# Daily running enhances molecular and physiological circadian rhythms in skeletal muscle

**DOI:** 10.1101/2020.10.19.346015

**Authors:** Nuria Casanova-Vallve, Drew Duglan, Megan E. Vaughan, Michal K. Handzlik, Weiwei Fan, Ruth T. Yu, Christopher Liddle, Michael Downes, Julien Delezie, Rebecca Mello, Alanna B. Chan, Marie Pariollaud, Pål O. Westermark, Christian M. Metallo, Ronald M. Evans, Katja A. Lamia

## Abstract

**Objective:** Exercise is a critical component of a healthy lifestyle and a key strategy for the prevention and management of metabolic disease. Identifying molecular mechanisms underlying adaptation in response to chronic physical activity is of critical interest in metabolic physiology. Circadian rhythms broadly modulate metabolism, including muscle substrate utilization and exercise capacity. Here, we define the molecular and physiological changes induced across the daily cycle by voluntary low intensity daily exercise.

**Methods:** Wildtype c57BL6/J male and female mice were housed with or without access to a running wheel for six weeks. Maximum running speed was measured at four different zeitgeber times (ZTs, hours after lights on) using either electrical or manual stimulation to motivate continued running on a motorized treadmill. RNA isolated from plantaris muscles at six ZTs was sequenced to establish the impact of daily activity on genome-wide transcription. Patterns of gene expression were analyzed using Gene Set Enrichment Analysis (GSEA) and Detection of Differential Rhythmicity (DODR). Blood glucose, lactate, and ketones, and muscle and liver glycogen were measured before and after exercise.

**Results:** We demonstrate that the use of mild electrical shocks to motivate running negatively impacts maximum running speed and describe a manual method to motivate running in rodent exercise studies. Using this method, we show that time of day influences the increase in exercise capacity afforded by six weeks of voluntary wheel running: when maximum running speed is measured at the beginning of the nighttime active period in mice, there is no measurable benefit from a history of daily voluntary running, while maximum increase in performance occurs at the end of the night. We show that daily voluntary exercise dramatically remodels the muscle circadian transcriptome. Finally, we describe daily rhythms in carbohydrate metabolism associated with the time-dependent response to moderate daily exercise.

**Conclusions:** Collectively, these data indicate that chronic nighttime physical activity dramatically remodels daily rhythms of muscle gene expression, which in turn support daily fluctuations in exercise performance.

## Supplementary material for "Daily running enhances molecular and physiological circadian rhythms in skeletal muscle": Table S1 (part 1 of 2)

### Sheet: Sheet1
Supplementary Table S1: Mean normalized expression values in plantaris muscles of sedentary and active mice across the daily cycle
Gene	SEDZT1	SEDZT5	SEDZT9	SEDZT13	SEDZT17	SEDZT21	VRZT1	VRZT5	VRZT9	VRZT13	VRZT17	VRZT21
0610005C13Rik	0	0	0	0	0.696685	0	0.315738	0	0	0	0	0
0610007P08Rik	13.1652	12.2421	12.2156	12.469	9.91079	11.2995	11.7987	12.4873	10.8333	9.00935	8.68116	9.61053
0610007P14Rik	1.63079	2.92557	1.9545	2.80473	2.09237	3.3967	3.3658	3.77077	2.68498	2.70733	2.05829	4.1234
0610007P22Rik	14.7454	13.2978	16.2037	13.9221	15.6886	15.9345	14.2081	10.9829	15.2013	11.3852	14.0188	12.625
0610009B22Rik	26.0263	22.2927	24.7525	24.7243	25.2495	29.3713	25.4464	28.6421	19.8739	27.0924	25.5081	27.6942
0610009D07Rik	14.4085	11.9503	15.5546	17.3466	14.168	13.5877	15.9896	16.3613	13.7077	16.4906	15.1224	15.4342
0610009E02Rik	0.641017	1.00275	0.688921	0.416697	0	0.648418	0.353543	0	0.65888	0.309249	1.04758	0.710356
0610009L18Rik	20.8982	23.6196	22.5824	23.3727	27.1811	26.0062	18.7664	17.5363	22.0429	20.6395	26.4	21.3806
0610009O20Rik	49.5904	48.599	53.1851	50.8109	54.5885	51.8111	46.0601	44.0349	55.2043	56.5787	52.6019	46.4897
0610010F05Rik	3.22285	3.31494	3.63828	3.22142	2.62443	3.32173	3.3704	3.33814	3.34937	2.6892	2.98432	3.09255
0610010K14Rik	24.1807	21.3644	18.8252	19.5316	23.8569	21.8115	23.9178	16.7939	20.1181	22.4108	20.6553	19.1269
0610010O12Rik	198.358	190.851	190.001	199.231	207.959	218.896	191.248	191.179	178.166	206.932	201.777	212.566
0610011F06Rik	28.9897	35.2788	32.819	32.3264	34.8607	33.1026	26.8661	21.7594	29.1673	23.7987	23.626	24.3703
0610012D04Rik	0.342832	0.355472	0.688921	0.416697	0.348342	0.658955	1.01822	0	0.65888	1.04236	0	0.681871
0610025J13Rik	0	0.340586	0.647078	0.416697	0	1.00191	0	0.432628	0.702829	0.309249	0.656959	0.681871
0610030E20Rik	5.25296	4.97985	4.63313	5.60945	4.95462	4.61856	4.07289	4.30664	4.71108	5.7198	6.00825	5.16664
0610031J06Rik	32.4543	32.6079	37.9783	40.9436	32.2934	33.2138	34.8929	29.6106	34.6934	33.678	40.3081	31.841
0610037L13Rik	53.8438	42.1006	50.4029	44.6939	46.2533	43.0138	38.1948	47.8893	51.8081	46.5889	40.5144	40.5951
0610038P03Rik	0.646939	0.696059	0	0	0	0	0.702485	1.40113	1.71037	1.0102	0	1.05933
0610040B10Rik	3.91444	3.94733	4.89722	3.32294	4.95616	3.31119	5.0155	4.40989	4.71659	5.63323	7.0217	4.48477
0610040F04Rik	0	0	0	0.416697	0	0	0	0	0.310221	0	0	0
0610040J01Rik	8.21636	6.97046	7.6177	6.44285	6.88083	7.31882	6.03832	5.27515	6.38301	5.41055	5.34856	5.40537
0610043K17Rik	0.989771	0.340586	0.341145	0.416697	0.349113	0.648418	0.669281	0.432628	0.664391	1.26916	0.659694	0.320493
0910001L09Rik	52.4645	44.645	51.0762	53.7171	58.9883	52.0533	48.1446	39.0695	51.1603	48.9367	51.9176	48.8938
1100001G20Rik	0.641017	0	0.305934	0	1.39337	0.342953	1.26295	0.865257	0.35417	0.359544	0	0
1110001A16Rik	16.6981	14.8271	15.4775	18.8103	15.508	16.577	15.7674	15.3928	15.0968	14.697	18.1094	15.3773
1110001J03Rik	114.691	103.384	105.157	104.843	122.552	118.293	106.988	97.8829	125.316	117.599	125.679	112.233
1110002E22Rik	35.486	26.9048	23.8194	15.7919	18.2429	24.9622	41.7022	32.3933	23.6433	13.2373	23.0278	33.4696
1110002L01Rik	3.95909	2.65278	2.98457	3.22142	3.61536	3.31119	3.3704	3.87402	2.69049	3.33985	3.37495	4.44389
1110003E01Rik	20.0253	19.2804	20.1546	17.2557	19.0471	18.6406	21.6846	22.7279	17.5047	17.0365	18.8347	21.6391
1110004E09Rik	36.8364	35.0474	38.8279	40.5163	38.4075	43.8265	33.7659	32.7423	34.9543	38.0397	36.0522	34.6342
1110004F10Rik	27.7767	27.6049	29.1215	27.5397	28.3519	29.1898	23.3103	26.2725	27.7367	25.8092	24.3307	24.9791
1110006G14Rik	6.58557	5.92306	7.30513	8.31267	9.10127	7.61375	4.45504	4.94577	5.76257	5.3281	6.70755	5.8646
1110007C09Rik	68.9537	57.0674	56.4712	58.4932	63.9688	65.0502	74.1366	73.8128	60.8957	76.26	75.0014	84.1062
1110008F13Rik	66.9445	63.0773	63.5472	67.8742	71.7428	70.618	65.388	58.0463	60.1298	60.2377	68.5546	63.4805
1110008J03Rik	4.94886	3.99611	4.28535	4.05482	4.25717	4.97205	5.44466	4.40989	4.7221	4.33192	5.3909	4.09491
1110008L16Rik	2.62056	3.00825	2.98457	3.22142	2.97277	2.30928	2.70573	2.36964	3.03915	2.6892	2.32463	2.42308
1110008P14Rik	21.2923	15.9572	20.2449	22.4378	22.6807	20.3647	17.9035	13.5591	17.8478	17.2418	20.1172	20.1862
1110012J17Rik	2.57591	1.35822	1.30079	1.86982	2.33019	2.34677	3.40361	2.47288	1.72139	1.66086	1.66767	2.02081
1110012L19Rik	11.1469	12.9531	14.8657	15.8935	13.8196	13.3619	10.8893	11.7253	12.6947	12.3995	12.7185	10.6005
1110017D15Rik	0	0	0	0.416697	0	0	0	0	0	0	0	0
1110017F19Rik	0	0	0	0	0	0	0	0	0	0	0	0
1110018G07Rik	10.4882	11.6626	12.5017	10.4977	9.15615	9.27461	10.569	12.7134	11.3769	9.69217	8.02421	8.514
1110018J18Rik	9.81434	9.94481	10.1774	11.1174	12.3134	11.3639	9.1686	10.8797	9.73238	13.032	12.6311	12.0373
1110018N20Rik	1.97954	2.61888	1.98971	1.86982	2.62443	1.65033	2.35218	1.83376	2.0261	2.36181	2.67565	1.67183
1110021L09Rik	2.27773	2.68667	2.60158	1.45312	2.97123	3.01626	5.08191	6.03716	2.33632	2.39808	1.62533	4.7359
1110031I02Rik	7.56942	7.01925	6.92214	7.37776	8.16522	6.30637	6.14254	5.27515	5.99591	6.35232	6.66521	5.18273
1110032A03Rik	25.9311	23.4187	25.3863	23.8909	24.607	24.0083	23.8723	23.9865	20.8375	22.7885	21.8695	19.143
1110034G24Rik	4.25727	3.65552	2.94935	3.22142	3.90882	3.99709	2.35218	2.80226	2.0261	2.72135	3.0294	3.76202
1110035H17Rik	0.298185	0	0.305934	0	0.293469	0	0	0	0	0.309249	0	0
1110035M17Rik	2.62056	2.0055	2.63679	2.48955	2.33019	2.65223	2.42319	1.40113	2.0261	2.0204	2.36697	1.71272
1110037F02Rik	2.96931	3.31494	2.64342	2.28652	2.62443	2.65223	3.05467	2.90551	3.03915	2.32965	2.67565	2.74357
1110038B12Rik	8.94667	6.0165	5.5443	7.06258	7.63393	7.26026	5.78439	5.27515	5.68569	7.28006	5.74192	5.49082
1110038D17Rik	26.5156	33.9703	29.8125	29.511	29.5036	30.4761	23.2725	30.9921	31.605	36.971	27.8668	28.4243
1110038F14Rik	11.8385	11.2882	12.5568	13.5054	14.1115	12.9498	12.1099	10.447	12.766	13.4419	13.6814	12.6622
1110046J04Rik	3.91444	2.70156	2.60158	4.67455	3.26624	3.65414	3.72395	4.30664	2.95676	2.67106	3.32987	3.46633
1110051M20Rik	8.21043	9.36533	9.91334	8.83088	9.7995	11.0479	8.10337	8.71654	9.78184	10.6702	8.98984	6.17269
1110054O05Rik	1.63671	1.66491	1.64857	1.86982	1.63351	2.00382	1.33396	1.93701	1.67193	1.67899	2.32463	2.0617
1110057K04Rik	4.90421	5.32044	4.97428	4.57303	5.30374	5.66849	5.76039	5.1719	5.0213	5.01885	5.00028	5.11336
1110058L19Rik	9.20613	11.6395	13.906	13.0887	11.7249	13.2928	11.4876	10.9829	16.1649	14.3556	16.8379	16.0752
1110059E24Rik	5.94455	6.61499	5.92729	5.50794	4.66038	5.62047	5.09111	4.84252	5.41391	5.06914	4.64652	4.77678
1110059G10Rik	7.53069	7.69629	7.89505	7.37776	7.46931	7.23331	7.40549	9.04592	6.69323	6.02905	7.98734	6.51799
1110059M19Rik	0	0	0	0	0	0	0	0	0	0	0	0
1110065P20Rik	22.0613	23.427	23.4032	20.6802	25.8707	26.5598	27.4598	19.0603	29.4965	29.5688	29.611	25.6894
1190002H23Rik	12.5183	13.0357	12.2024	17.4481	17.2505	19.7702	25.8352	18.8146	15.7612	16.5484	19.8085	28.9513
1190002N15Rik	2.67113	2.0055	1.64193	2.28652	1.98185	2.30928	3.3372	3.77077	2.37476	2.0204	3.33534	4.45629
1190003J15Rik	0	0	0	0	1.04503	0	0.315738	0.432628	0	0	0	0
1190003K10Rik	0.646939	0.30669	0.647078	0.934909	0.642582	0.342953	0	0	0.65888	0.668794	0	0.66947
1190005F20Rik	9.45967	8.2799	8.22956	10.5992	9.85437	8.94219	9.83328	8.07741	7.09135	10.0699	11.3964	10.5881
1190005I06Rik	0.342832	0	0	0	0.348342	0.305465	0	0	0.702829	0.341407	0.308677	0.348977
1190007F08Rik	1.98546	2.31219	2.672	2.28652	1.68761	1.69835	1.6875	1.40113	3.43176	1.72929	1.31392	3.37215
1190007I07Rik	6.57965	8.29479	7.28318	7.99748	7.28558	8.59924	6.31626	6.57303	8.37067	8.09974	9.77382	8.17742
1200007C13Rik	0	0	0	0	0	0	0	0	0	0	0	0
1200011I18Rik	1.97954	3.00825	2.64342	1.86982	1.98185	2.00382	2.35218	3.33814	2.68498	2.0204	2.01595	2.0617
1200014J11Rik	2.92467	2.97435	2.98457	3.22142	2.62443	3.01626	2.70573	2.80226	2.68498	2.6892	2.67565	2.74357
1300001I01Rik	38.0888	36.9364	41.3259	37.9358	36.9157	42.8103	39.7255	46.2177	44.8241	51.3867	42.5139	49.045
1300015D01Rik	0	0	0	0	0.641811	0	0	0.432628	0	0	0.348282	0.348977
1300017J02Rik	0	0	0	0	0.696685	0	0.315738	0	0	0	0	0
1300018I17Rik	13.3176	11.3857	12.8362	13.5054	15.5202	16.4754	16.3958	14.5276	14.5424	16.0585	13.243	14.1275
1300018J18Rik	9.15556	9.33143	10.2897	9.76579	10.6784	9.98159	8.11258	8.51004	9.69945	11.3712	9.3832	9.22435
1500002C15Rik	0	0	0	0	0	0	0	0	0	0	0	0
1500003O03Rik	32.2809	33.2469	33.7128	33.3522	33.4704	35.2598	36.6366	39.6054	33.6914	42.8317	36.2107	38.8109
1500009L16Rik	0	0.355472	0.305934	0.416697	0.642582	1.00191	0.669281	0.968504	0.702829	0.700951	0	0.320493
1500011B03Rik	0.691586	1.00275	0.653711	0.416697	0.990925	1.00191	0.669281	0.968504	1.01305	0.341407	0.656959	0.989963
1500011B03Rik.1	0	0.340586	0.688921	0	0.293469	0	0.315738	0	0.348659	0	0	0
1500011H22Rik	1.63671	1.66491	1.64857	1.86982	1.98185	1.30737	1.36716	1.93701	1.67193	1.67899	2.36697	1.03085
1500011K16Rik	65.9037	57.4684	64.9871	72.191	69.5928	69.7094	55.308	62.2744	63.3578	56.9968	60.8939	58.4983
1500012F01Rik	21.2595	16.063	19.8267	20.0498	21.3971	19.2187	16.358	14.3211	18.0537	23.9249	23.0674	16.5914
1500015O10Rik	2.98116	3.57285	4.25014	3.32294	6.93493	3.53114	3.40361	2.90551	4.0522	3.6994	2.63057	3.76202
1500017E21Rik	8.20451	7.81287	9.33005	5.71097	7.87098	10.046	16.0376	17.3298	7.71179	9.66244	8.71803	13.5134
1500032L24Rik	217.127	210.571	221.041	228.032	245.654	212.214	226.134	211.827	222.218	212.016	220.301	198.066
1500035N22Rik	0	0	0	0	0	0	0	0	0	0	0	0
1600002H07Rik	1.33853	1.65003	1.30079	0.934909	1.63274	1.34486	2.00324	1.50438	1.01305	1.36975	0.656959	1.70032
1600002K03Rik	13.8837	10.5921	11.443	10.8022	15.2862	13.7212	8.41911	8.51004	10.0042	6.02905	9.68914	8.5264
1600012H06Rik	4.60602	5.61224	4.98091	4.67455	4.95462	5.36303	6.07613	6.1404	4.74952	6.0612	5.34582	5.48714
1600014C10Rik	24.3896	20.298	19.1663	18.7088	20.2949	21.7154	21.6938	19.493	21.6282	19.5492	20.5419	21.9881
1600014C23Rik	0	0	0	0	0	0	0	0	0	0	0	0
1600027N09Rik	2.96931	3.96222	3.2905	3.22142	3.26624	3.99709	3.3704	3.87402	2.9952	3.68126	5.03715	4.45629
1600029D21Rik	0	0	0	0	0	0	0	0	0	0	0	0
1600029O15Rik	0	0.30669	0	0	0	0.305465	0.315738	0	0	0	0	0
1700001G11Rik	0	0	0.341145	0	0	0.305465	0	0	0.310221	0.359544	0	0
1700001G17Rik	0	0	0	0	0	0	0	0	0	0	0	0
1700001J03Rik	0.342832	0.340586	0.647078	0.518212	0	1.00191	0.702485	0	0	0	0.348282	0
1700001L05Rik	0	0	0	0	0	0	0	0.432628	0.348659	0	0	0
1700001L19Rik	0	0	0	0	0	0	0	0	0	0	0	0
1700001O22Rik	4.46616	1.95672	2.63679	6.85955	2.03672	3.69163	3.40361	3.33814	2.65205	1.69301	3.64402	4.52934
1700001P01Rik	0	0	0	0	0	0	0	0	0	0	0	0
1700003E16Rik	0	0	0	0	0	0	0	0	0	0	0	0
1700003F12Rik	0.342832	0	0	0	0	0	0	0	0	0	0	0
1700003F17Rik	0	0	0	0	0	0	0	0	0	0	0	0
1700006J14Rik	0	0	0	0	0	0	0	0	0	0	0	0
1700007B14Rik	0	0	0	0	0	0	0	0	0	0	0	0
1700007K09Rik	0.348754	0	0	0	0.293469	0	0	0	0	0	0	0
1700007K13Rik	0	0	0	0	0	0	0.315738	0	0	0.359544	0.6993	0
1700008O03Rik	0	0	0	0	0	0	0	0	0	0	0	0
1700009P17Rik	3.2675	2.65278	2.3727	3.11991	4.25717	2.9577	3.71935	2.80226	3.0831	2.67106	2.63331	3.09255
1700010I14Rik	0	0	0	0	0	0	0	0	0	0	0	0
1700010K10Rik	0	0	0	0	0.293469	0.35349	0	0	0.35417	0	0	0
1700010K24Rik	0	0	0	0	0.698226	0	0	0	0	0	0	0
1700011I03Rik	0	0	0.994855	0.416697	0.349113	1.00191	1.01822	0	0	0	0.308677	0.361378
1700011J10Rik	4.60602	4.28379	2.33085	2.80473	3.85395	4.23812	3.05467	2.36964	4.10166	3.04874	3.37221	2.73117
1700012B15Rik	9.14964	8.3138	9.30811	7.89597	9.7995	10.705	8.46612	6.24365	6.78664	8.63167	6.3538	7.21594
1700012C08Rik	0	0	0	0	0.641811	0	0	0	0	0	0	0
1700012L04Rik	0	0.355472	0	0	0.293469	0	0	0	0	0	0	0
1700013F07Rik	0	0	0	0	0	0	0	0	0	0	0	0
1700013G23Rik	1.33853	0.662163	1.98308	2.185	2.03749	2.72721	0.985019	1.40113	1.98215	1.04236	0.656959	2.41067
1700013G24Rik	0	0	0	0	0	0	0	0	0	0	0	0
1700016C15Rik	0.641017	0.662163	1.336	0.934909	1.34004	0.96442	2.07425	1.93701	1.98766	2.34367	2.01595	2.09018
1700016P03Rik	0	0	0	0	0	0	0	0	0	0	0	0
1700017B05Rik	0.989771	1.00275	0.994855	1.35161	1.28439	1.00191	1.01822	0.968504	1.01305	1.0102	1.31665	1.70032
1700019D03Rik	0	0	0	0	0	0	0	0	0	0	0	0
1700019G06Rik	0	0	0.347777	0	0	0	0.353543	0	0	0	0	0
1700019G17Rik	0	0	0	0	0	0	0	0	0	0	0	0
1700019L03Rik	0.298185	0	0	0	0	0	0	0	0	0	0	0.320493
1700020I14Rik	80.8934	85.2204	83.02	78.4415	66.2319	73.894	76.2053	78.0555	70.4604	56.4368	66.4978	60.9354
1700020O03Rik	5.24704	5.66102	5.62135	5.50794	5.24809	4.999	4.73757	5.70778	6.03435	5.36025	4.68886	5.15424
1700021F05Rik	43.0495	40.3778	44.029	42.8028	43.9316	38.1741	44.7625	34.2467	45.9769	35.4114	46.4994	41.761
1700021K19Rik	12.8611	12.9382	13.2676	12.3675	12.1846	15.0556	12.1809	10.5503	11.0612	10.4253	11.085	13.6274
1700022K14Rik	0.298185	0	0.305934	0	0.698226	0	0	0	0	0	0.696564	0
1700022P22Rik	0	0	0	0	0	0	0	0	0	0	0	0
1700023F06Rik	0	0	0	0	0	0	0	0	0	0	0	0
1700023L04Rik	0	0	0	0	0	0	0	0	0	0	0	0
1700024N20Rik	7.8676	6.67866	5.92729	6.34133	6.58736	6.01145	7.08975	5.91427	6.74269	6.32016	9.72327	5.54411
1700025D23Rik	0	0	0	0	0	0	0	0	0	0	0	0
1700025E21Rik	0	0	0	0	0	0	0	0	0	0	0	0
1700025G04Rik	21.2595	21.2288	20.4804	21.9196	20.1311	21.624	22.5174	20.9777	18.6411	17.3359	17.0564	18.08
1700025K23Rik	1.63079	1.00275	1.68378	1.35161	2.33096	2.05184	1.6829	2.04026	1.32327	1.35161	1.35899	2.03321
1700027A23Rik	0	0	0	0	0	0	0	0	0	0	0	0
1700027D21Rik	0	0	0	0	0	0	0	0	0	0	0	0
1700028J19Rik	0	0	0	0	0	0	0	0	0	0	0	0
1700029I15Rik	1.03442	0	0.341145	0.416697	1.33927	0.696443	0.697883	0.968504	1.01305	0.700951	1.31665	0.348977
1700029J07Rik	0.989771	0.662163	0.305934	1.35161	0.990925	0.658955	1.01822	0	0.65888	1.0102	1.00798	0.348977
1700029J11Rik	0.348754	0	0	0	0	0	0	0	0	0	0	0
1700030C12Rik	0	0	0.347777	0.416697	0	0	0.348941	0	0	0.650656	0.348282	0
1700030J22Rik	0	0	0	0	0	0	0	0	0	0	0	0
1700030K09Rik	12.3836	7.22837	6.12759	11.4219	8.86499	6.73018	6.40666	2.80226	6.49281	6.68382	6.92881	3.79418
1700034H15Rik	0	0	0	0	0	0	0	0	0	0	0	0
1700034I23Rik	0	0	0	0	0	0	0	0	0	0	0	0
1700036A12Rik	0	0	0	0	0	0	0.348941	0	0	0	0	0
1700037C18Rik	1.28796	1.30944	2.33749	4.15633	2.6793	1.95579	2.03184	2.26639	1.97664	3.30769	2.28502	1.7412
1700040L02Rik	0	0	0	0	0	0	0	0	0	0	0	0
1700041G16Rik	0	0	0	0	0	0	0	0	0	0	0	0
1700047K16Rik	0	0	0	0	0	0	0	0	0	0	0	0
1700048O20Rik	0	0	0	0.416697	0	0	0	0	0	0	0	0
1700049G17Rik	0.989771	1.00275	0.647078	0.934909	0.293469	0.648418	1.01822	0.535876	1.01305	0.341407	0.656959	0.710356
1700052N19Rik	11.5344	11.3369	11.9449	11.5341	11.5435	10.3245	11.1294	10.0144	10.8278	9.35076	9.68914	10.9086
1700054N08Rik	0	0	0	0	0	0	0	0	0	0	0	0
1700055D18Rik	0	0	0.347777	0	0	0	0	0	0	0	0	0
1700056E22Rik	0.646939	0.647277	0.994855	0.934909	0.697456	0.658955	1.01822	0	1.01305	1.0102	1.00798	1.35134
1700056N10Rik	0	0	0	0	0	0	0	0	0	0	0	0
1700064E03Rik	0	0.355472	0	0	0	0	0.353543	0	0	0	0	0.320493
1700064H15Rik	0	0	0.305934	0	0	0	0	0	0	0	0	0
1700066B19Rik	0	0	0	0	0	0	0	0	0	0	0	0
1700066M21Rik	0.989771	1.00275	0.994855	0.934909	1.34004	1.3554	1.01822	0.968504	1.01305	0.668794	1.00798	1.03085
1700067K01Rik	0	0	0	0	0	0	0	0	0	0	0	0
1700084C01Rik	0	0	0	0	0	0	0	0	0	0	0	0
1700084C06Rik	0	0	0	0	0.293469	0	0	0	0	0	0	0
1700084E18Rik	0	0	0.347777	0	0	0	0	0	0.310221	0	0	0
1700088E04Rik	0.298185	0	0.347777	0.518212	0.990925	0.696443	0.315738	0	0.348659	0.668794	0.351018	0.681871
1700092M07Rik	0.342832	0	0	0	0.642582	0	0	0	0	0	0	0
1700093K21Rik	0.298185	0.340586	0	0	0	0	0	0	0	0	0	0
1700094D03Rik	1.97954	2.0055	1.98971	2.28652	2.27532	2.00382	1.6875	2.36964	1.67744	2.6389	2.67565	2.0617
1700102P08Rik	0.348754	0	0.347777	0	0	0	0	0	0	0.700951	0	0.710356
1700109F18Rik	1.97954	1.65003	2.63016	1.86982	1.92698	2.9577	3.05467	2.47288	2.38027	1.35161	2.36697	1.39223
1700109H08Rik	3.85795	4.13744	6.13855	4.47152	5.54156	5.41105	3.01226	1.93701	2.0261	4.38633	3.59894	6.20118
1700112E06Rik	2.32237	2.0055	3.32571	2.70321	2.33019	2.00382	1.6829	2.36964	1.71588	2.29749	2.36423	2.0493
1700113H08Rik	1.3326	1.34334	0.994855	0.934909	1.34004	0.648418	1.01822	0.968504	1.36722	1.31945	1.00798	1.03085
1700120B22Rik	0	0	0	0	0	0	0	0	0	0	0	0
1700123M08Rik	20.797	24.0809	23.7224	22.5393	23.4171	21.6299	19.615	21.6365	25.112	25.5	20.0517	19.9277
1700123O20Rik	3.95909	3.30005	3.63164	4.15633	4.25717	4.3131	4.07289	4.30664	4.35691	5.08316	4.68886	5.15424
1700125D06Rik	0	0	0	0	0	0	0	0	0	0	0	0
1810006K21Rik	105.092	77.5365	100.538	82.8811	98.9591	88.6772	89.9561	95.4296	92.3605	100.076	87.6953	90.4008
1810008A18Rik	3.56568	3.31494	3.97942	3.73964	4.25717	4.00763	3.3658	3.77077	3.70354	3.68126	3.68089	3.09255
1810009A15Rik	16.5077	14.6965	17.5509	18.5967	19.6546	17.9594	19.2088	17.4331	19.8079	18.0228	17.3705	16.7695
1810010H24Rik	0.989771	0.662163	0.994855	0.833394	0.990925	1.00191	0.348941	0.968504	1.01305	1.0102	1.00798	1.03085
1810011H11Rik	0	0	0	0	0	0	0	0	0	0	0	0
1810011O10Rik	12.9301	9.29754	10.8883	22.956	13.5246	9.23712	8.74405	8.94267	12.8758	35.578	22.7246	17.9689
1810012P15Rik	12.76	9.65713	8.94043	11.0159	11.029	10.0776	11.5356	10.2209	12.9473	8.3587	13.6787	10.9816
1810013D10Rik	104.631	105.168	98.3338	92.497	109.467	124.343	88.6414	71.6446	98.7025	80.572	95.2659	82.8479
1810013D15Rik	0.691586	0	0.994855	0.518212	0	0.342953	1.01822	0.432628	0.664391	1.0102	0.6993	0.348977
1810013L24Rik	10.0948	13.683	13.545	13.3024	8.56998	8.97968	11.2004	16.6907	16.4751	12.8234	12.0561	9.59813
1810019D21Rik	0	0	0	0	0	0	0	0	0	0	0	0
1810020D17Rik	120.487	115.782	124.154	121.346	127.454	124.629	111.792	91.3491	115.059	93.5744	110.712	103.428
1810021B22Rik	3.95316	4.31769	4.3272	4.77606	4.6627	4.04512	6.81642	2.36964	4.44481	6.1618	5.00028	4.77678
1810022K09Rik	1.63671	1.00275	1.00149	2.28652	1.98185	1.34486	1.6875	1.40113	1.67744	1.71115	2.01595	1.07173
1810024B03Rik	0.298185	1.00275	0.994855	0.934909	0	0.305465	0.353543	0.968504	0.664391	0.668794	0.656959	0.66947
1810026J23Rik	34.5409	35.0177	38.0068	36.9903	37.7268	38.2503	32.5315	32.7226	36.3271	38.819	35.8514	32.2681
1810027O10Rik	93.146	85.2287	82.3109	100.452	109.352	99.6604	86.7936	70.3074	88.4292	76.4537	107.519	82.1205
1810030N24Rik	73.1387	82.8645	74.3569	69.6	73.2048	78.5314	90.9299	80.3415	71.5342	78.4096	99.3308	84.4845
1810030O07Rik	4.25727	4.31769	3.94421	4.15633	4.25717	4.00763	4.38863	4.30664	4.71108	4.36819	3.68362	3.76202
1810032O08Rik	1.92897	3.31494	2.63679	1.86982	2.33096	2.60421	2.38539	1.83376	3.00071	2.31151	2.01869	3.05166
1810037I17Rik	18.5134	14.4427	15.2288	20.7817	15.5072	15.9825	17.9035	16.6907	14.9679	16.6555	16.3571	16.3548
1810041L15Rik	0	0	0	0	0	0	0	0	0	0	0	0
1810043G02Rik	2.27773	2.31219	3.31908	3.73964	2.97277	2.99519	3.40361	2.90551	2.33632	3.0306	3.02393	2.36979
1810043H04Rik	19.7389	17.6303	18.1582	21.2999	22.3316	20.944	19.361	16.1548	19.5252	18.3238	20.1172	17.4675
1810049J17RIK	0.989771	1.00275	0.994855	0.518212	0.641811	1.34486	1.37177	0.968504	1.67744	2.00226	1.00798	1.01845
1810055G02Rik	3.31807	2.95947	3.2905	3.73964	3.61536	3.65414	3.3704	3.87402	3.34937	4.7096	3.33261	4.44389
1810058I24Rik	56.683	56.2366	52.8307	64.3376	61.8993	64.3643	73.966	64.2703	58.4082	58.9933	67.6683	62.3817
1810058N05Rik	0	0	0	0	0	0	0	0	0	0	0	0
1810059H22Rik	0	1.00275	0.994855	0.934909	0.991695	1.00191	1.01822	1.40113	1.63349	0.959906	0.659694	1.37983
1810062G17Rik	0	0	0	0	0	0	0	0	0	0	0	0
1810062O18Rik	1.32668	1.00275	0.653711	0.934909	0.642582	2.39479	1.05603	1.50438	0.620442	1.36975	1.00798	0.710356
1810063B05Rik	15.9054	15.0073	15.5061	17.2451	17.2116	16.5665	15.8338	19.493	15.462	18.3642	15.6974	19.1393
1810065E05Rik	0	0	0	0	0	0	0	0	0	0	0	0
2010001A14Rik	2.22716	1.30944	2.33749	1.86982	2.6793	3.31119	1.99864	0.968504	1.32327	2.6892	1.66493	1.71272
2010001E11Rik	0	0	0	0	0	0	0	0	0	0	0	0
2010001M06Rik	0	0.355472	0	0.518212	0	0	0	0	0	0	0.351018	0
2010001M09Rik	0	0	0.305934	0	0	0.342953	0	0	0	0.341407	0.659694	0.710356
2010002M12Rik	0	0	0	0	0	0	0	0	0	0	0	0
2010002N04Rik	0.646939	1.00275	1.34263	0.934909	0.990925	1.00191	1.01822	0.968504	1.01305	1.36975	0.656959	1.35134
2010003K11Rik	0	0	0	0	0	0	0	0.432628	0	0	0	0
2010003O02Rik	8.56511	7.37884	8.25151	10.1825	10.734	8.26216	7.08975	5.81102	8.02752	7.28006	7.01623	6.85456
2010007H06Rik	0	0	0	0	0	0	0	0	0	0	0	0
2010011I20Rik	3.2675	3.31494	2.64342	3.73964	3.26624	3.66468	3.72395	2.90551	2.68498	2.6892	2.98432	3.41304
2010012O05Rik	6.88375	5.9826	6.92214	6.54436	5.94632	6.31691	5.41145	7.21216	6.69874	7.39879	5.69958	6.19749
2010012P19Rik	4.30192	3.34883	4.97428	3.32294	2.9179	3.70217	2.07425	2.47288	4.0522	3.95835	3.25066	3.41304
2010013B24Rik	0	0	0	0	0	0	0	0	0	0	0	0
2010015L04Rik	1.28796	0.662163	0.994855	0	0.990925	0.305465	1.01822	0.968504	0.697318	0.341407	1.00798	0.66947
2010016I18Rik	0	0	0	0	0	0	0	0	0	0	0	0
2010106E10Rik	0	0	0	0	0	0	0	0	0	0	0	0
2010107E04Rik	257.034	228.266	260.793	260.818	270.746	275.741	261.484	216.119	281.669	240.268	311.315	247.363
2010107G12Rik	0	0	0	0	0	0	0	0	0	0	0	0
2010107G23Rik	0.989771	1.29455	1.30079	0.934909	0.990925	0.648418	0.980417	0.968504	0.65888	1.0102	0.656959	1.03085
2010107H07Rik	21.4827	14.2229	18.6162	19.3179	26.6437	19.4436	15.3019	12.1579	16.1704	15.7896	14.7263	17.7916
2010109A12Rik	0	0	0	0	0	0	0	0	0	0.341407	0	0
2010109I03Rik	0	0	0	0	0	0	0	0.432628	0	0	0	0
2010110P09Rik	2.96339	2.66766	1.98971	1.86982	2.62366	1.66086	1.99864	2.90551	2.33081	1.69301	1.35626	2.02081
2010111I01Rik	7.51885	8.99085	9.253	8.72936	8.86345	8.96914	12.2233	11.5188	10.7125	9.04151	9.6864	11.5781
2010204K13Rik	1.28796	0.968853	2.33085	1.35161	1.98185	1.29684	1.33856	0.432628	1.36722	0.618499	1.58572	1.01845
2010300C02Rik	0	0	0	0	0	0	0	0	0	0	0	0
2010317E24Rik	0	0	0	0	0	0	0	0	0	0	0	0
2010320O07Rik	0	0	0.347777	0	0	0	0	0	0	0	0	0
2010321M09Rik	7.82296	7.31105	7.61106	6.44285	7.87252	7.01335	7.08975	7.64478	6.73718	7.07141	7.01623	8.24679
2200002D01Rik	0.939203	2.27829	1.30742	0.934909	0.936051	0.685905	0.664679	1.40113	0.35417	0.309249	0	0.320493
2210009G21Rik	0.989771	1.00275	0.994855	0.934909	0.990925	1.00191	0.664679	0.968504	1.01305	0.700951	0.6993	1.03085
2210011C24Rik	1.63079	1.00275	1.34263	1.03642	0.349113	1.65033	1.33396	0.968504	1.01305	0.700951	1.66767	1.40831
2210013O21Rik	14.7395	14.0724	12.3212	15.6904	14.751	16.3735	15.2687	13.5591	13.1367	14.5783	14.225	13.4047
2210015D19Rik	31.7299	29.9551	30.3187	27.4275	32.7882	31.5799	28.8878	29.3845	29.7793	31.3699	26.4341	26.5137
2210016F16Rik	2.27773	1.66491	2.29564	2.80473	2.33096	2.00382	2.66792	2.36964	3.03364	2.6892	2.67565	2.38219
2210016L21Rik	10.1959	12.6613	10.95	13.4039	13.4118	13.9037	9.44193	9.68504	10.136	10.1201	12.011	12.9864
2210018M11Rik	2.62648	2.66766	2.64342	2.28652	2.27532	2.00382	2.70573	3.33814	2.33632	2.36181	3.02393	2.42308
2210020M01Rik	0.989771	0.662163	0.647078	1.35161	0.642582	0.648418	0.315738	1.50438	1.01305	1.0102	0.308677	1.67183
2210404J11Rik	1.9349	3.00825	2.98457	2.70321	2.9179	2.61475	2.03644	1.93701	2.9952	2.67106	2.32463	2.0617
2210404O07Rik	0.989771	0.662163	1.00149	0	0	0.658955	1.01822	1.40113	0.702829	0.309249	0.348282	0.989963
2210404O09Rik	0	0	0	0	0	0	0	0	0	0	0	0
2210406O10Rik	0	0.30669	0	0	0	0	0.348941	0	0.35417	0.359544	0.351018	0.320493
2210407C18Rik	0	0	0	0	0	0	0	0.432628	0	0	0	0
2210408F21Rik	87.2247	75.3508	83.1144	74.9958	85.0031	79.7242	71.884	73.154	66.2408	74.294	73.6806	69.5282
2210408I21Rik	0	0.662163	0	0	0	0.305465	0	0	0	0.309249	0.308677	0
2210416O15Rik	0	1.00275	0.341145	0.934909	0.348342	1.00191	0	0	0	0	0.348282	0
2210417K05Rik	0	0	0	0	0	0	0	0	0	0	0	0
2300005B03Rik	0	0	0.305934	0.518212	0.293469	0.696443	0.348941	1.07175	0	0	0	0
2300009A05Rik	21.3638	19.7185	17.4979	14.857	18.9533	21.6674	21.0623	16.0319	20.9585	18.9489	20.46	19.0145
2310001K24Rik	1.28796	0.987863	1.336	2.38803	0.936051	1.30737	1.37177	1.50438	1.67744	2.37995	0.965635	1.03085
2310002L09Rik	115.542	102.739	109.967	124.151	123.687	118.058	110.877	106.413	103.493	96.2067	118.949	100.865
2310003F16Rik	69.5316	68.2987	67.0072	57.6385	69.9874	64.4961	77.0763	60.3177	63.3117	71.7431	59.9008	54.5474
2310003H01Rik	5.58987	6.97046	6.95072	11.4326	6.88083	9.01717	6.41127	7.10891	8.33775	10.7527	7.67045	6.20118
2310007L24Rik	6.57372	6.3083	6.65805	5.92464	4.95462	5.35249	5.37365	5.3784	7.35762	6.78029	3.64128	3.69265
2310008H04Rik	0	0.355472	0	0	0	0	0	0	0	0.309249	0	0.320493
2310008H09Rik	6.88375	6.28929	6.89356	7.37776	5.94632	5.93647	6.42967	6.24365	5.37547	6.30614	6.35927	6.4771
2310009B15Rik	2.92467	3.62163	3.33234	3.73964	3.671	4.00763	2.66792	2.80226	3.34937	2.37995	2.98432	3.05166
2310010M20Rik	34.1206	38.6013	43.36	46.7561	38.9038	34.7083	29.0661	34.3499	42.3009	46.0858	31.4481	30.1705
2310011J03Rik	5.58987	4.65827	6.95735	5.60945	7.1743	6.31691	7.43869	5.81102	6.38852	6.01091	6.70482	6.18509
2310014F06Rik	2.27773	1.35822	1.98971	3.22142	3.9637	2.34677	1.37177	1.50438	1.32327	1.36975	3.41729	3.13343
2310014L17Rik	0	0	0	0	0	0	0	0	0	0	0	0
2310015B20Rik	148.469	121.71	117.538	131.956	131.419	151.373	107.898	86.6491	81.5436	67.8723	77.9338	85.3209
2310016D23Rik	3.32399	3.37861	3.62501	2.38803	3.90805	3.01626	2.35218	1.50438	2.29788	4.05894	4.07698	2.39459
2310016G11Rik	0	0	0	0	0	0	0.702485	0.432628	0.35417	0	0.348282	0
2310016M24Rik	99.3744	91.2674	102.875	103.876	106.915	104.967	89.8401	76.9641	100.811	90.0771	97.0526	87.2083
2310021P13Rik	9.49839	8.97596	9.56556	9.66427	10.1471	9.3121	8.81046	9.47854	9.38372	12.3632	10.6971	9.94711
2310022A10Rik	34.9165	33.1535	34.2981	32.7325	36.6238	36.8949	33.1298	33.7108	34.9159	33.3581	31.5505	34.9175
2310022B05Rik	4.60602	4.31769	3.2905	3.22142	3.9637	4.61856	6.07613	5.81102	4.71108	5.051	4.68886	7.45466
2310028H24Rik	9.85307	11.3518	10.5604	12.469	12.8271	12.0229	9.44654	10.1177	11.0996	12.1224	10.4308	10.6166
2310030G06Rik	3.95909	4.65827	4.93906	4.15633	3.32035	4.36112	4.03969	5.27515	5.06525	5.03287	2.67291	5.08487
2310033P09Rik	1.98546	1.66491	2.33749	1.86982	1.92698	1.30737	2.35218	2.36964	2.68498	2.0204	1.97635	2.38219
2310035C23Rik	1.97954	2.0055	1.98971	1.86982	1.28439	1.30737	1.6829	1.93701	2.0261	1.31945	1.66767	1.03085
2310036O22Rik	56.8111	51.3113	55.1329	51.9488	53.343	60.9828	54.4128	46.8372	52.7281	45.3584	55.9318	48.1476
2310039H08Rik	27.0548	28.9524	27.8493	26.1881	31.1356	28.5906	24.6775	22.5017	24.3792	24.0255	25.1516	19.9264
2310040G07Rik	1.92897	1.69881	1.98971	0	0.697456	0.648418	1.6875	1.93701	1.31776	1.0102	0	1.03085
2310042D19Rik	132.638	105.428	117.492	93.3091	118.461	126.736	147.649	100.247	107.018	110.048	162.693	139.841
2310044G17Rik	14.1103	15.9274	16.4943	16.6253	14.7541	13.9412	13.8352	16.2581	15.506	16.4403	16.7081	16.1161
2310045N01Rik	17.2195	11.8974	15.1517	13.0887	15.9288	13.3888	12.6386	15.0634	12.9554	17.7095	11.0058	14.7933
2310046O06Rik	3.95909	3.96222	4.63313	4.57303	4.66115	4.66659	4.42643	4.30664	4.40086	3.0306	4.34058	4.44389
2310047M10Rik	15.768	15.7075	15.8978	16.1071	18.7696	16.7059	14.2081	11.4156	15.8712	13.0963	13.4492	13.3229
2310050B05Rik	81.1503	102.243	93.7473	73.4518	88.0316	85.3127	72.252	68.0214	100.852	95.4166	79.1685	67.192
2310057M21Rik	6.28146	5.01375	6.31028	6.02615	7.57905	6.61184	6.45828	6.1404	4.0522	8.01317	10.4308	7.57732
2310058D17Rik	0	0	0	0	0	0	0	0	0	0	0	0
2310061C15Rik	17.0409	15.6207	18.4555	17.8754	15.5629	18.9402	18.257	19.0603	16.8292	18.3139	19.9929	20.2519
2310061I04Rik	98.5639	100.541	103.557	113.888	104.514	115.698	109.859	117.641	107.213	124.358	128.838	121.398
2310065F04Rik	109.633	77.9671	102.12	91.9575	103.823	95.9697	72.5544	48.3416	56.3765	66.1413	67.7967	57.344
2310067B10Rik	31.3574	27.9687	30.0613	23.1697	29.448	32.9564	30.2171	27.241	29.0984	27.0701	26.3467	31.4475
2310075C17Rik	34.2158	29.0417	30.5718	33.9719	38.6499	29.9987	52.663	36.0411	44.827	71.7194	67.6136	45.9179
2310079F23Rik	1.03442	0.355472	0.341145	0.934909	0.990154	1.00191	0.348941	1.40113	1.01305	1.0102	1.04758	0.66947
2410001C21Rik	21.3369	19.5342	23.1105	23.0682	21.2851	21.26	19.313	18.5245	22.1608	20.0572	20.7318	16.8426
2410002F23Rik	6.97897	12.7183	11.2427	6.96106	11.2653	7.65123	8.18819	9.25241	12.291	10.1119	6.66521	8.57097
2410002O22Rik	7.18786	7.32594	7.26992	6.54436	5.94632	6.96533	7.79684	8.18066	6.38852	8.09974	6.70755	7.22834
2410003K15Rik	50.4487	45.2543	48.0391	44.6726	53.779	49.7006	44.717	35.5053	49.0657	41.9361	48.9947	40.4703
2410004B18Rik	12.4736	11.4006	12.286	12.1538	11.654	13.0353	10.8137	10.5503	11.3714	10.803	12.0165	11.6598
2410004N09Rik	15.1388	17.3195	12.8693	18.383	19.3436	17.3965	12.8031	10.7764	14.7318	13.0502	13.721	11.811
2410006H16Rik	20.049	21.7281	18.0327	24.1046	23.5444	18.0613	19.0535	17.6396	17.0626	20.021	20.8616	17.6099
2410015M20Rik	33.9235	28.6755	32.4273	31.6854	33.8896	32.2915	34.5107	29.3845	34.6112	33.0489	35.54	35.592
2410016O06Rik	2.32237	1.99061	2.33749	2.28652	2.27532	2.65223	2.03644	1.93701	2.0261	1.35161	3.02119	2.41067
2410018M08Rik	0	0	0	0	0	0	0	0	0	0	0	0
2410022L05Rik	4.25727	4.33257	3.96616	3.63812	3.96293	4.3131	5.12892	4.2034	4.00825	4.07296	4.34332	4.44389
2410042D21Rik	1.68136	1.35822	0.994855	1.45312	1.63351	1.00191	1.6875	1.93701	1.01305	1.31945	1.66493	1.71272
2410066E13Rik	1.28796	1.66491	1.30079	1.86982	1.33927	1.3554	1.37177	2.36964	2.0261	2.32965	1.66767	1.71272
2410076I21Rik	0	0	0	0	0	0	0	0	0.35417	0	0	0
2410080I02Rik	1.04034	1.65003	0.953012	1.45312	1.68838	0.99137	0.664679	0.968504	1.01305	1.66086	0.702035	1.00236
2410089E03Rik	0.646939	1.00275	0.994855	0.416697	0.641811	0.658955	0.664679	0.968504	0.310221	0.309249	0.659694	0.320493
2410091C18Rik	9.1674	8.29479	8.22956	8.83088	8.5151	8.32073	8.77725	9.14916	8.76328	9.02749	9.03492	8.21831
2410127L17Rik	21.1845	23.3021	20.5641	20.2635	20.4618	19.5722	17.1678	17.2266	16.9446	18.7741	17.1015	17.5207
2410131K14Rik	4.25727	3.65552	3.63164	3.22142	4.25717	3.65414	4.07289	3.33814	3.34937	3.68126	5.03988	4.44389
2410133F24Rik	0.342832	0.340586	0.653711	0	0.349113	0.342953	0.348941	0.968504	0.620442	0	0.656959	0
2410137F16Rik	1.3326	0.662163	1.34263	0.934909	2.27532	0.305465	1.01822	1.40113	1.36171	1.0102	0.656959	0.361378
2410137M14Rik	0	0	0	0	0	0	0.315738	0	0	0	0	0
2500004C02Rik	0.646939	1.00275	0.647078	0	1.63351	0.658955	1.36716	0.968504	1.98215	0.668794	1.71001	0.710356
2510002D24Rik	19.3246	18.9654	15.6184	13.6069	18.0745	17.3109	14.905	17.5167	19.9149	16.2853	14.3698	14.7028
2510003E04Rik	14.9602	14.5353	16.195	17.5602	16.0942	15.9555	13.1705	13.7852	14.1113	15.412	15.4311	13.3601
2510009E07Rik	9.84714	9.68691	8.22293	6.96106	8.27651	9.01717	11.205	11.0862	8.09889	6.73	7.05583	10.629
2510039O18Rik	8.85145	8.70317	10.2479	8.72936	8.86268	9.3121	8.81046	9.04592	9.39474	11.0438	9.68367	9.96319
2510046G10Rik	3.01396	2.97435	1.32937	4.25785	3.32189	3.75019	1.33396	1.50438	2.95676	2.0204	2.71525	1.42071
2510049J12Rik	0	0.340586	0	0	0	0.35349	0.348941	0	0	0	0.6993	0.348977
2600006K01Rik	0	0	0	0	0	0	0	0	0	0	0	0
2600006L11Rik	0	0	0.305934	0	0	0.342953	0	0	0	0	0	0.348977
2610001J05Rik	14.1103	16.287	15.2002	16.2086	15.745	17.6328	16.6027	18.8342	16.8292	15.1209	15.7739	17.1222
2610002J02Rik	3.99781	2.70156	3.66685	3.63812	4.95308	2.65223	5.09111	2.90551	3.70354	3.0306	3.98683	3.74962
2610002M06Rik	2.3283	2.0055	2.33749	1.86982	1.98185	1.66086	1.6829	1.93701	1.67193	1.31945	1.35899	1.35134
2610005L07Rik	0	0	0	0	0	0	0	0	0	0	0	0
2610008E11Rik	4.94886	5.9826	6.2817	5.09124	5.24886	5.315	5.40685	5.27515	5.45786	4.00865	4.6916	4.44389
2610015P09Rik	1.24331	3.72744	2.3727	3.00776	1.68915	1.26989	2.59691	3.9969	5.01579	2.60674	1.00798	1.03085
2610018G03Rik	0.989771	1.00275	0.688921	0.934909	0.990925	1.00191	1.01822	0.968504	0.702829	0.668794	0.659694	0.66947
2610019E17Rik	2.86225	1.63102	1.94787	3.00776	4.25717	2.39479	2.77674	0.432628	2.72893	3.36789	3.05806	2.43548
2610019F03Rik	12.1754	9.97871	9.99039	11.3311	11.1936	10.2871	6.38727	9.47854	8.06596	7.7402	6.66248	7.74667
2610020H08Rik	0.298185	1.71782	1.34263	0.518212	0.293469	0	0	0	0	0.682814	1.31665	1.07173
2610021A01Rik	1.97954	2.31219	2.33749	2.80473	1.98185	2.00382	2.03644	2.36964	2.0261	2.32965	2.32463	2.0617
2610027K06Rik	0	0	0	0	0	0	0	0.535876	0	0.341407	0	0.348977
2610027L16Rik	4.25727	3.9771	4.63313	4.15633	4.55064	4.3131	3.75715	3.87402	4.0522	4.35005	4.34058	4.1234
2610028H24Rik	0.298185	0.30669	0.341145	0	0	0	0.664679	0.432628	0.702829	1.0102	1.00798	0.320493
2610029G23Rik	3.91444	4.011	4.67497	4.15633	4.31281	4.30256	4.07289	3.77077	3.65959	3.73155	4.7312	3.44152
2610029I01Rik	6.49035	7.61362	8.97359	6.44285	6.29466	8.23521	9.76227	8.07741	9.15038	8.78668	9.42554	9.22067
2610034B18Rik	1.97954	1.66491	1.64857	1.86982	1.98185	1.61284	2.35218	2.36964	1.67193	1.67899	2.32463	2.0617
2610034M16Rik	0	0	0	0	0	0	0	0	0	0	0	0
2610035D17Rik	4.50489	7.66652	6.53252	6.12767	4.95462	5.30447	5.44005	7.21216	7.31919	3.66312	3.98956	2.0493
2610203C20Rik	5.29169	5.36922	3.97942	3.73964	4.25717	6.00091	5.05791	5.81102	3.96981	3.0306	3.33261	5.42145
2610203C22Rik	0.989771	0.662163	0.994855	0.934909	0.642582	1.00191	0.980417	0.968504	1.01305	0.668794	0.6993	1.03085
2610204G22Rik	0.596371	1.88892	1.29416	0.518212	1.52222	1.96633	3.05927	0.432628	1.057	1.42004	0.308677	0.320493
2610206C17Rik	0	0	0	0	0	0	0	0	0.310221	0.359544	0	0
2610301B20Rik	2.96931	3.67041	3.33234	3.22142	2.9179	2.96824	3.3704	2.90551	3.03915	2.37995	2.67291	2.70268
2610301G19Rik	3.2675	3.31494	3.63828	3.73964	3.26624	3.31119	3.3704	3.33814	3.69803	3.6994	3.33261	3.05166
2610305D13Rik	1.33853	1.30944	1.64857	1.45312	1.98185	1.66086	1.33396	1.40113	1.36171	1.36975	2.36697	2.03321
2610307P16Rik	0.646939	0.681173	0.305934	0.416697	0.349113	0.658955	0.669281	0.432628	0.310221	0	0.308677	0.320493
2610507B11Rik	96.3402	105.528	100.458	121.672	101.924	114.044	96.3592	105.439	102.625	117.347	111.824	106.275
2610507I01Rik	4.90421	5.01375	4.27872	4.15633	5.94555	4.65605	5.12432	5.1719	4.71659	3.6994	5.07949	4.82135
2610524H06Rik	0	0.355472	0	0.416697	0.349113	0.35349	0.664679	0.535876	0	0.309249	0.308677	0.320493
2610528A11Rik	0	0	0	0	0	0	0	0	0	0	0	0.320493
2610528B01Rik	0.342832	0	0	0.518212	0	0	0	0.432628	0	0.359544	0	0.361378
2610528J11Rik	0	0	0	0	0	0	0	0	0	0	0	0
2700023E23Rik	1.97954	2.34609	2.33085	1.45312	3.21137	2.9577	2.73893	1.73051	1.63349	2.99844	4.03191	3.41304
2700029M09Rik	8.55919	8.77096	7.89505	6.12767	9.32308	8.92112	10.8561	8.28391	8.46408	8.40488	9.151	8.58337
2700049A03Rik	1.63079	1.66491	1.98971	1.86982	2.27532	1.3554	1.37177	1.93701	1.71037	1.31945	2.01595	1.71272
2700050L05Rik	6.3826	4.69217	5.31542	5.60945	5.99965	6.75591	5.44005	7.41865	5.68569	6.04307	6.70482	6.21358
2700060E02Rik	16.4446	15.9572	15.625	17.8648	17.8565	17.3109	13.2129	14.6308	17.0076	15.7253	15.3518	13.3032
2700062C07Rik	2.96931	2.97435	3.32571	2.80473	2.97277	2.66277	2.70573	3.87402	2.9952	2.67106	1.97635	2.70268
2700069I18Rik	0	0	0	0	0.349113	0.305465	0	0.432628	0.35417	0	0	0.361378
2700073G19Rik	0	0	0	0	0	0	0	0	0	0	0	0
2700081O15Rik	2.96931	2.65278	2.94272	2.80473	2.97277	3.00572	3.01686	3.33814	4.0522	3.73155	2.67291	3.41304
2700086A05Rik	0	0	0	0	0.293469	0.305465	0	0	0	0.309249	0.308677	0
2700089E24Rik	98.199	108.37	98.3105	119.711	104.811	109.207	81.5273	85.1644	80.0473	80.459	92.4839	76.7347
2700094K13Rik	8.55327	8.58659	9.30147	7.99748	10.4398	7.61375	6.45828	4.40989	9.07901	7.7402	8.06381	4.75198
2700097O09Rik	5.55115	5.72469	4.63313	4.67455	6.1285	4.97205	5.05331	5.27515	5.05974	4.31789	5.77879	4.79287
2810001G20Rik	1.63671	1.9716	1.64857	2.38803	1.63351	2.01435	2.35218	1.50438	2.02059	2.37995	2.32737	2.42308
2810002D19Rik	2.32237	1.66491	1.64193	1.86982	1.63351	1.66086	2.38539	1.93701	1.71588	1.66086	1.66493	2.0617
2810002N01Rik	35.8138	32.9361	34.7276	35.8417	37.4356	38.6401	31.1449	36.2673	33.2604	35.9112	33.1103	34.0734
2810004N23Rik	10.2137	8.27578	9.88476	9.34909	8.51588	9.60115	10.0826	9.68504	8.67538	8.73638	9.73695	9.62293
2810006K23Rik	6.19809	4.28379	4.59792	5.50794	4.89975	4.97205	5.37365	5.27515	6.03435	5.3281	7.01896	5.48714
2810007J24Rik	0	0	0	0	0	0	0	0	0	0	0	0
2810008D09Rik	10.2911	9.39923	10.2479	7.16409	10.9558	11.6799	7.05655	7.21216	10.1031	9.87521	11.3595	8.54248
2810008M24Rik	7.87945	7.34082	7.27655	7.89597	6.64377	6.9864	7.09435	8.18066	6.73167	8.04945	7.9846	8.23071
2810021B07Rik	0.989771	1.65003	1.64857	1.35161	0.990925	1.34486	1.6875	1.40113	1.32327	1.0102	1.31665	1.71272
2810021J22Rik	0.995693	1.00275	0.994855	0.416697	0.641811	1.00191	1.01822	0.968504	1.01305	0.341407	0.308677	0.66947
2810025M15Rik	3.31807	4.33257	4.93906	4.15633	5.83503	4.61856	5.36904	4.30664	5.37547	4.35005	5.34856	5.43385
2810032G03Rik	0.989771	0.662163	0.688921	0.934909	0.990925	1.00191	0.664679	0.968504	1.01305	1.0102	0.659694	1.03085
2810055G20Rik	0	0	0	0.416697	0	0.35349	0	0	0.348659	0	0.659694	0.320493
2810055G20Rik.1	0.989771	1.00275	0.994855	0.934909	0.642582	1.00191	0.664679	0.968504	0.65888	0	0.659694	1.03085
2810403A07Rik	14.4085	13.3085	12.5568	13.0887	14.5163	15.2966	12.8501	12.3841	10.0866	14.4702	14.7263	16.7571
2810403D21Rik	0.945125	1.65003	0.994855	1.86982	1.28439	1.00191	1.33396	1.93701	1.71588	1.66086	1.66767	1.71272
2810405K02Rik	60.7635	44.2474	54.5277	62.142	55.4004	52.7169	43.2001	31.4444	45.4691	32.8197	38.4875	30.9291
2810407A14Rik	0	0	0	0.416697	0	0	0	0	0	0	0	0
2810407C02Rik	64.988	63.4121	63.6753	67.5378	58.9257	63.7042	59.8953	65.7943	58.0375	56.4789	59.0458	55.0051
2810408A11Rik	0	0.30669	0	0	0.293469	0.305465	0.348941	0	0	0.650656	0	0.348977
2810408I11Rik	0	0	0	0.416697	0.348342	0.342953	0	0	0	0	0	0
2810408M09Rik	4.89829	4.65827	4.6265	5.09124	5.59643	6.3544	4.42183	2.90551	4.10166	4.35005	4.68886	4.47237
2810410L24Rik	1.98546	2.36097	1.64193	1.35161	3.26624	4.35058	2.70573	2.90551	3.00071	3.06276	2.71799	3.41304
2810417H13Rik	0	0	0	0	0	0	0	0	0	0	0	0
2810428I15Rik	76.716	64.662	68.3123	73.6761	77.1427	71.2758	58.4494	51.6404	70.6196	54.5022	64.9148	57.751
2810430I11Rik	0	0	0	0	0	0	0	0	0	0	0	0
2810432D09Rik	22.4101	21.6074	27.9131	29.8156	31.3765	27.9258	22.7028	17.9886	24.7334	25.4093	32.2047	22.6948
2810433D01Rik	0	0	0	0	0	0.305465	0	0	0	0	0	0
2810442I21Rik	0.298185	0.662163	0.305934	0.416697	0	0.305465	0.315738	0	0.35417	0	0.351018	0
2810442N19Rik	0	0.30669	0	0	0	0	0	0	0	0	0	0
2810453I06Rik	31.054	28.2332	28.0981	34.0841	29.5075	34.6969	33.0588	31.115	26.5726	29.3396	32.1446	33.6281
2810453I06Rik.1	18.0715	11.3626	10.9148	14.5418	13.1946	11.6635	10.9031	12.797	9.99314	8.34468	10.7422	10.2924
2810468N07Rik	1.97954	2.0055	1.64193	1.35161	1.63351	2.34677	1.37177	1.93701	1.67744	1.31945	2.01595	1.7412
2810474O19Rik	1.9349	2.31219	1.64857	2.80473	2.33096	1.30737	2.35218	1.40113	1.98215	1.67899	2.01595	1.71272
2900002K06Rik	0	0	0	0	0	0	0.353543	0	0.702829	0	0.351018	0
2900005J15Rik	0	0	0.305934	0	0	0	0	0	0.310221	0	0	0.320493
2900008C10Rik	1.28796	1.00275	1.30079	1.86982	1.63351	1.00191	1.6875	1.50438	2.0261	1.36975	2.01595	1.70032
2900010M23Rik	45.8511	40.4547	48.7346	57.0295	50.3679	54.6613	43.8694	34.0009	47.0313	40.1343	51.4519	40.3389
2900011O08Rik	0	0	0	0	0	0	0	0	0	0	0	0
2900026A02Rik	9.54896	8.63537	8.57071	7.79445	7.52341	10.0085	11.5208	12.5906	8.40911	8.73226	7.32491	11.27
2900041M22Rik	0	0	0	0	0	0	0	0	0	0	0	0.320493
2900052L18Rik	1.3326	1.66491	0.994855	0.518212	0.990925	1.66086	1.33396	2.36964	1.32327	1.0102	1.00798	1.70032
2900053A13Rik	19.9774	14.5014	16.1598	18.4952	19.1958	16.577	17.5591	14.0949	17.7544	17.1091	17.6792	14.3625
2900053O20Rik	0.298185	0.30669	0	0.416697	0.642582	0.696443	0.664679	0	1.01305	0	0.659694	0
2900056M20Rik	0.298185	0.647277	0.341145	0	0	0.305465	0.353543	0.432628	0.348659	0	0	0.348977
2900079G21Rik	0	0	0.647078	0.934909	0.349113	0	0.664679	0.432628	1.01305	1.31945	1.00798	0.348977
2900089D17Rik	0	0.30669	0.305934	0.416697	0.349113	0.342953	0	0	0.310221	0.341407	0	0
2900092E17Rik	10.2465	7.64751	8.57734	8.83088	8.91755	9.71361	10.8183	7.54154	8.81825	9.07779	10.7763	9.93103
3000002C10Rik	0.989771	1.00275	1.336	1.35161	1.63274	2.00382	0.980417	1.40113	1.67744	1.35161	0.656959	1.03085
3010001F23Rik	0	0	0	0	0.293469	0	0	0	0	0	0	0
3010003L21Rik	0	0	0	0	0	0	0	0	0	0	0	0
3010026O09Rik	1.63079	1.95672	2.63679	1.7683	2.56879	2.61475	2.03644	2.36964	3.38781	2.6892	1.31665	2.02081
3110001D03Rik	37.7787	37.8754	40.6921	45.4151	43.0099	43.2118	39.6637	36.0804	35.5886	37.2108	45.0844	36.7653
3110001I22Rik	0.989771	0.647277	0.994855	0.518212	0.642582	0.342953	0.669281	0.432628	0.35417	0.668794	0.656959	0.361378
3110002H16Rik	13.0582	14.0128	14.9295	12.8857	11.5953	13.3197	14.9106	16.3613	16.0661	15.7633	12.6257	16.8178
3110003A17Rik	2.37294	2.31219	2.64342	1.86982	0.990925	1.66086	3.01686	2.36964	2.06454	2.75351	2.36697	2.70268
3110007F17Rik	0	0	0	0	0	0	0	0	0	0	0	0
3110009E18Rik	3.60441	3.39762	3.29713	3.84115	3.90805	3.05375	3.47002	3.77077	3.74198	3.33985	3.64128	3.06406
3110021A11Rik	0	0.696059	0	0.416697	0	0	0	0.535876	0.348659	0.341407	0.348282	0
3110040N11Rik	19.1038	20.9412	20.1546	17.7739	16.0217	17.0805	25.3606	18.7506	21.307	19.9129	21.3055	17.7507
3110043A19Rik	0	0	0	0	0	0	0	0	0	0	0	0
3110043O21Rik	9.50431	8.65439	8.91848	10.081	7.57828	8.75973	7.75903	10.1177	7.35762	6.86275	8.7235	8.88778
3110052M02Rik	0	0	0.341145	0	0	0	0	0	0	0	0.656959	0.348977
3110053B16Rik	0.342832	0.355472	0.341145	0.518212	0	0.658955	0.664679	0	0	0.650656	0.351018	0.320493
3110056K07Rik	3.21693	3.31494	3.28387	3.22142	4.20229	3.31119	3.05467	2.36964	2.72893	4.69146	5.69958	4.1358
3110057O12Rik	4.51081	4.38136	4.3272	3.32294	3.61458	3.65414	10.3984	8.18066	6.41594	6.6797	8.06928	7.54884
3110062M04Rik	2.27773	2.31219	1.64193	1.86982	1.63351	1.66086	1.6875	1.93701	2.07005	2.0204	2.01595	2.42308
3110070M22Rik	0	0	0	0	0	0	0.315738	0	0	0	0	0
3110082I17Rik	4.50489	4.97985	4.59129	5.09124	4.55141	4.3131	5.05331	3.87402	4.71108	4.6593	3.98956	3.8029
3200002M19Rik	20.8305	16.7847	21.5038	17.2451	17.377	21.7365	19.9731	21.1842	17.5786	19.6433	18.7582	17.7792
3222401L13Rik	0.646939	0.662163	0.994855	0.934909	0.293469	1.00191	0.702485	0.432628	0.310221	0.359544	0.308677	0.681871
3230401D17Rik	11.4957	11.9503	8.91185	9.66427	9.68744	9.27461	9.90889	10.1177	9.11745	7.78638	9.99782	8.25919
3300002I08Rik	0	0	0	0.934909	0	0	0	0.535876	0	0	0	0
3425401B19Rik	60.6034	75.3492	77.4403	58.6054	53.6944	66.8443	68.2255	94.4808	74.4493	89.7183	69.4821	83.9185
3632451O06Rik	0	0.662163	0.653711	0.416697	0.642582	0	0.315738	0.535876	1.01305	0.309249	0.308677	0
3830403N18Rik	0	0	0	0	0	0	0	0	0	0	0	0
3830406C13Rik	4.90421	4.68805	4.63976	4.67455	3.96447	4.66659	4.39323	4.73927	4.04669	4.05894	4.65199	4.45629
3830408C21Rik	0	0	0	0	0	0	0	0	0	0	0	0
4430402I18Rik	0.342832	0.696059	0.347777	0	0.293469	0.648418	0	0	0.664391	0.700951	0.6993	0.348977
4631405J19Rik	0	0	0	0	0	0	0	0	0	0	0	0
4632404H12Rik	0.989771	1.00275	0.994855	0.934909	0.990925	1.00191	1.01822	1.40113	1.01305	1.0102	1.00798	1.03085
4632415K11Rik	1.28796	2.0055	1.64193	1.35161	1.28439	1.3554	2.03644	1.93701	2.0261	2.0204	1.66493	1.35134
4632415L05Rik	2.3283	2.0055	1.98971	1.86982	1.63351	2.35731	2.03644	1.40113	1.98215	1.66086	2.67565	2.0617
4632419I22Rik	1.28796	1.30944	0.994855	1.86982	1.98185	1.30737	1.33396	1.40113	1.36171	1.36975	1.66493	2.0617
4632427E13Rik	0.298185	0	0.305934	0	0	0	0	0.432628	0	0	0	0
4632428N05Rik	5.58987	7.21349	6.64479	4.47152	5.8899	3.65414	8.87687	6.1404	7.75023	4.72362	7.71006	6.48078
4632433K11Rik	0	0.662163	0.653711	0	0	0	1.01822	0.432628	0.65888	0.668794	0.656959	0.681871
4632434I11Rik	0	0	0	0	0	0	0	0	0	0	0	0
4732415M23Rik	0.691586	0	0.347777	0.934909	0.348342	0.35349	1.33396	0.432628	1.00754	1.0102	0.656959	0.989963
4732418A04Rik	10.5834	11.5609	18.867	9.66427	10.6799	15.238	12.7459	13.5591	18.7674	18.1655	12.4836	13.2214
4732418C07Rik	12.8224	14.6858	12.8561	10.5992	9.85437	11.9854	13.5194	14.9602	12.3789	9.35076	10.6575	11.2824
4732440D04Rik	0.646939	0.647277	1.67714	0.518212	0.348342	0.305465	1.05143	0.968504	0	0.309249	0.348282	0.66947
4732444A12Rik	0	0	0	0	0	0	0	0	0	0	0	0
4732471D19Rik	1.97954	2.34609	0.994855	1.86982	0.990925	1.3554	1.01822	1.50438	1.36722	1.0102	1.00798	1.03085
4732471J01Rik	0	0	0	0.416697	0	0.342953	0	0	0	0	0	0
4732490B19Rik	0	0	0	0.416697	0	0	0	0	0	0	0	0
4831426I19Rik	0	0	0.305934	0	0	0	0	0.968504	0.310221	0	0	0
4833403I15Rik	0.348754	1.00275	0.994855	0.934909	0.990925	0.305465	0.702485	0.432628	0.65888	0.650656	0.656959	0.710356
4833417C18Rik	0	0	0.341145	0.416697	0.293469	0	0	0.535876	0.310221	0	0	0
4833418N02Rik	3.2675	3.62163	3.63164	4.15633	3.90882	3.31119	1.99864	3.33814	2.9952	2.67106	3.02393	2.41067
4833420G17Rik	5.64044	5.01375	6.23985	5.60945	4.89975	5.315	5.40685	5.70778	5.36996	5.051	5.00028	5.12576
4833422C13Rik	0	0	0	0	0	0	0	0	0	0	0	0
4833427F10Rik	0.641017	0.696059	0.647078	0.934909	0.641811	0	1.01822	0.535876	0.65888	1.31945	0.659694	0.320493
4833439L19Rik	105.471	105.883	110.744	111.206	110.88	113.153	95.4355	105.38	88.5362	115.001	91.8351	93.1188
4921507P07Rik	0	0	0	0.416697	0	0.305465	0	0	0	0	0	0
4921513D11Rik	0.989771	0.696059	0.994855	0.934909	0.697456	1.00191	1.01822	0.968504	1.01305	1.31945	1.00798	1.03085
4921517L17Rik	0.989771	1.00275	0.653711	0.934909	0.990925	1.00191	1.01822	1.40113	1.01305	2.0204	1.00798	1.03085
4921524J17Rik	3.91444	3.9771	3.98605	5.09124	3.90882	4.32363	3.37501	3.33814	3.03364	2.6892	3.68362	3.70505
4921530L18Rik	0	0	0	0	0	0	0	0.535876	0	0	0	0
4921531C22Rik	1.97362	2.39487	1.64857	1.7683	1.68838	2.30928	2.07425	2.80226	1.67193	1.69713	1.97361	3.09255
4921536K21Rik	0	0	0	0	0	0	0	0	0	0	0	0
4922501C03Rik	0.989771	1.35822	0.305934	0.934909	0.990925	1.00191	0.702485	1.40113	1.67193	0.668794	0.659694	1.01845
4922505G16Rik	0	0	0	0	0	0	0	0	0	0	0.308677	0
4930402H24Rik	1.63079	1.00275	0.653711	0.934909	1.33927	1.00191	1.6875	1.40113	1.36722	1.0102	1.00798	1.70032
4930403O15Rik	0	0	0	0	0	0	0	0	0	0	0	0
4930404N11Rik	0	0	0	0	0	0	0.348941	0	0	0.341407	0.659694	0
4930405A21Rik	0	0	0	0	0.349113	0	0	0	0	0	0	0.320493
4930412C18Rik	0.298185	0.30669	0.305934	0	0.293469	0.35349	1.01822	0.968504	1.01305	0.359544	0.351018	1.03085
4930412F15Rik	0	0	0	0	0	0	0	0	0	0	0	0
4930412M03Rik	0	0	0	0	0.348342	0	0	0	0	0	0	0.348977
4930415F15Rik	0	0	0	0	0	0.35349	0	0	0	0	0	0
4930415O20Rik	0	0	0	0	0	0	0	0	0	0	0	0
4930417H01Rik	0	0	0	0	0	0	0	0	0	0	0	0
4930420K17Rik	9.14371	9.60835	8.22293	9.76579	9.85514	9.3121	7.43869	8.07741	8.46408	8.08161	7.40412	6.55015
4930422G04Rik	0	0	0	0	0	0	0	0	0	0	0	0
4930426L09Rik	0	0	0	0	0	0	0	0	0	0	0	0
4930427A07Rik	0	0	0	0	0	0	0	0	0	0	0	0
4930429B21Rik	0	0	0	0	0	0	0.353543	0.535876	0	0	0	0.320493
4930430F08Rik	1.97954	1.95672	1.99634	1.86982	2.33096	2.35731	2.03644	2.36964	1.71588	1.67899	2.01595	3.09255
4930432K21Rik	0	0	0.647078	0	0.348342	0.35349	0	0	0	0	0	0
4930441O14Rik	0	0	0	0	0	0	0	0	0	0	0	0
4930443O20Rik	0	0	0	0	0	0	0	0	0	0	0	0
4930444A02Rik	3.61625	3.31494	3.63828	3.22142	3.32189	3.31119	3.3704	2.90551	3.38781	2.6892	3.02393	2.38219
4930447C04Rik	0	0	0	0.518212	0	0	0	0	0	0	0.351018	0
4930448K20Rik	0	0	0	0	0	0	0	0	0	0	0	0
4930451C15Rik	2.96931	2.0055	1.98308	2.28652	2.62443	2.00382	1.6875	2.36964	2.0261	1.31945	1.31665	1.35134
4930451G09Rik	0	0	0	0	0	0	0	0	0	0.309249	0	0
4930453N24Rik	39.7045	37.6746	40.5513	47.3865	40.3344	41.6786	39.2953	35.9575	35.5117	30.2557	36.8253	31.6234
4930455F23Rik	5.84933	6.33807	6.59426	6.02615	5.89144	5.93647	5.37365	4.84252	6.06728	5.41055	5.66271	4.09491
4930455G09Rik	0	0	0	0	0	0	0	0	0	0	0	0
4930458D05Rik	0	0	0	0	0	0	0	0	0	0	0	0
4930470G03Rik	0	0	0	0	0	0	0	0	0	0	0	0
4930471C04Rik	0	0	0.347777	0	0	0	0	0	0	0.359544	0	0
4930471M23Rik	8.55919	9.00986	9.94192	7.27624	8.10881	10.0191	8.46152	9.14916	11.4208	9.1421	8.68116	10.2267
4930479D17Rik	0.348754	0.30669	0.305934	0.934909	0.293469	0.648418	0	0.432628	1.01305	1.35161	0.656959	0.348977
4930481A15Rik	2.96339	2.34609	2.63679	3.22142	3.50407	2.9577	3.72395	2.36964	2.65205	4.57685	3.02119	2.42308
4930481B07Rik	0.348754	0.647277	0.647078	0.518212	0	0	0	0.432628	0	0.309249	0	0.348977
4930486L24Rik	0	0	0	0	0	0	0	0	0	0.309249	0	0
4930500J02Rik	0.691586	0.662163	0.994855	0.518212	0.697456	1.30737	0.664679	0	0.969101	0.650656	0.702035	0.681871
4930503B20Rik	0	0.340586	0.347777	0	0	0	1.06063	0.535876	0	0.668794	0	0
4930503L19Rik	0.989771	1.00275	0.994855	0.934909	0.990925	1.00191	1.01822	0.968504	1.36171	1.0102	1.00798	1.03085
4930505A04Rik	0	0	0	0	0	0	0	0	0	0	0	0
4930506C21Rik	0	0	0	0	0	0	0.315738	0	0	0	0.348282	0
4930506M07Rik	0.298185	0.355472	0	0	0.642582	0.305465	0.669281	0.968504	0.65888	0	1.00798	0.681871
4930507D05RIK	0	0	0	0	0	0	0	0	0	0	0	0
4930511F01Rik	0	0	0	0	0	0	0	0	0.310221	0	0	0
4930511M06Rik	0.298185	0.662163	0.305934	0.934909	0.990925	0.658955	0.348941	0.432628	0	1.0102	1.35352	0.710356
4930512H18Rik	0.298185	0.696059	0.647078	0.416697	0.349113	1.00191	0.348941	0.535876	0.310221	0	0	0
4930513N10Rik	0	0	0	0	0	0	0	0.535876	0	0	0	0
4930515G01Rik	0	0	0	0	0	0	0	0	0	0	0	0
4930518I15Rik	0.342832	1.00275	0	0	0.349113	0	0.315738	0.432628	0	0	0.348282	0.320493
4930519F09Rik	0	0	0	0	0	0	0	0	0	0	0.351018	0
4930519P11RIK	0	0	0	0	0	0	0	0	0	0	0	0
4930520K10Rik	0	0	0	0	0	0	0	0	0	0	0	0
4930520O04Rik	0	0	0	0	0	0	0.348941	0	0	0	0	0
4930522L14Rik	0	0.662163	0.305934	0	0.348342	0.305465	0.353543	0.535876	0	0.309249	0.351018	0
4930523C07Rik	0	0.30669	0	0	0.349113	0	0.353543	0	0	0	0.696564	0
4930523C07Rik.1	2.65928	2.36097	1.64193	1.7683	3.78152	3.05375	2.34758	1.83376	2.38027	3.81812	3.29026	2.38219
4930524J08Rik	0	0	0	0	0	0	0	0	0	0	0	0
4930524O07Rik	1.3326	0.696059	0.305934	1.45312	0.698226	0	0	0.968504	0.969101	0	0.696564	0
4930525F21Rik	0	0	0	0	0	0	0	0	0	0	0	0
4930538K18Rik	0.646939	0.647277	0.347777	0.518212	0.349113	0.658955	0.353543	0	0.664391	0.359544	0	0.361378
4930544O15Rik	2.6324	2.36097	1.99634	2.38803	1.34004	2.01435	2.70573	1.93701	2.9952	2.0707	3.02393	1.37983
4930550C14Rik	0	0	0	0	0	0	0	0	0	0	0	0
4930550G17Rik	0	0	0.341145	0.518212	0.349113	0.658955	0	0	0	0.341407	0.348282	0.320493
4930563E22Rik	0	0	0	0	0	0	0	0	0.348659	0.309249	0	0
4930570G19Rik	0	0	0	0	0	0	0	0	0.310221	0	0	0
4930570N19Rik	0.348754	0	0	0	0	0	0	0	0.35417	0	0	0
4930572J05Rik	12.1695	11.9354	13.261	12.3675	12.074	12.6502	11.1958	10.5503	10.7565	8.37272	8.76037	9.21195
4930577N17Rik	0.596371	2.0055	1.68378	0.934909	1.28362	3.00572	1.36716	2.04026	1.67744	2.6389	2.01595	1.71272
4930578C19Rik	0.989771	1.00275	0.994855	0.934909	0.642582	1.00191	1.01822	1.40113	1.01305	0.341407	0.308677	1.03085
4930578G10Rik	0.348754	0	0.341145	0	0.349113	0.35349	0	1.07175	0	0.309249	0.351018	0.348977
4930579G22Rik	0	0	0	0	0	0	0	0	0	0	0	0
4930579G24Rik	0.989771	0.340586	0.994855	0.416697	0.990925	1.00191	1.01822	0.968504	1.01305	1.36975	1.00798	1.03085
4930579K19Rik	0	0	0	0	0	0	0	0	0	0	0	0
4930581F22Rik	1.97954	2.34609	1.98971	2.80473	2.73495	3.01626	2.35218	2.26639	2.38027	2.37995	2.01595	3.09255
4930594M22Rik	0	0	0	0	0	0	0	0	0	0	0	0
4930595D18Rik	0	0	0	0	0	0	0	0	0	0	0	0
4930599N23Rik	0	0	0	0	0	0	0	0	0	0.359544	0	0
4931406C07Rik	2.3283	2.66766	2.64342	2.80473	2.27532	2.66277	2.35678	2.90551	2.9952	3.6491	2.01595	2.70268
4931406P16Rik	10.5506	12.691	8.26477	6.54436	6.77108	6.87982	8.78186	11.9514	9.50455	8.99122	8.33015	11.0152
4931408A02Rik	0	0	0	0	0.293469	0	0	0	0	0	0	0
4931413K12Rik	1.63671	1.00275	0.994855	2.28652	1.34004	1.3554	0.664679	1.50438	0.664391	0.959906	1.31665	0.710356
4931414P19Rik	1.28796	1.30944	1.30079	1.35161	1.28439	1.00191	1.33396	1.40113	2.0261	1.31945	1.31665	1.35134
4931428F04Rik	0.989771	0.662163	0.653711	0.416697	0.641811	1.00191	0.669281	0.968504	1.01305	0.650656	1.00798	1.03085
4931440P22Rik	0	0	0	0	0	0	0	0	0.664391	0	0	0
4932438A13Rik	9.50431	9.29754	8.2362	7.89597	7.23071	7.67231	7.75903	9.14916	8.09889	7.03925	7.01623	7.22834
4932438H23Rik	0	0	0	0	0	0	0	0	0	0	0	0
4933403F05Rik	12.7718	13.6301	12.8627	11.2189	10.4405	11.9374	16.8898	18.6277	15.1079	14.3877	14.3439	15.4751
4933403G14Rik	0.989771	1.00275	0.994855	0.934909	0.990925	1.00191	1.33396	1.40113	1.01305	1.0102	1.00798	1.35134
4933405L10Rik	0	0	0	0	0	0	0	0	0	0	0	0
4933406P04Rik	0	0	0	0	0	0	0	0	0	0	0	0
4933407H18Rik	1.28796	1.30944	1.30079	0.934909	0.990925	1.00191	1.33396	1.40113	1.01305	1.0102	1.00798	1.03085
4933407K13Rik	0.342832	0	0	0.518212	0.349113	0	0	0	0.65888	0.341407	0	0
4933408B17Rik	0	0	0	0	0	0	0	0	0	0	0	0
4933411K16Rik	0	0	0	0	0	0	0	0	0	0	0	0
4933411K20Rik	4.26319	4.31769	4.63313	3.32294	3.61536	3.31119	4.38863	4.30664	4.35691	3.73155	3.33261	3.41304
4933415F23Rik	1.28796	0.696059	0.647078	0	1.28439	2.34677	2.41859	1.93701	1.36722	1.66086	4.02917	2.48005
4933421O10Rik	0.989771	1.00275	0.994855	0.934909	0.990925	1.00191	1.01822	0.968504	1.01305	1.0102	1.00798	1.03085
4933424L21Rik	0	0	0	0	0	0	0	0	0	0	0	0
4933426M11Rik	19.6437	20.9602	19.1597	20.5786	18.717	19.2831	18.2856	22.3985	17.4936	21.0452	18.3252	22.6254
4933427D14Rik	0.989771	1.65003	1.00149	0	1.3385	0.658955	1.01822	0.968504	1.41117	1.0102	0.659694	1.39223
4933431E20Rik	1.33853	2.34609	1.99634	1.86982	1.34004	1.66086	1.6875	2.80226	1.36171	1.36975	1.31665	1.70032
4933432B09Rik	0	0	0	0	0	0	0	0	0	0	0	0
4933433P14Rik	3.26158	3.31494	3.2905	4.15633	3.61458	3.95961	3.71935	3.33814	3.34937	3.0306	3.33261	3.76202
4933434E20Rik	75.0479	84.4227	80.3013	80.3113	89.9486	85.8434	66.3183	63.5279	66.0406	59.2539	66.3161	53.8787
4933436C20Rik	1.68728	1.35822	1.64193	0.934909	1.28439	1.25935	1.99864	0.968504	1.36722	1.71115	1.35899	1.37983
4933439C10Rik	2.62648	4.011	3.97942	3.84115	4.49499	4.35058	4.1107	2.80226	3.03915	2.58861	3.06627	4.02922
4933439K11Rik	0	0	0	0	0	0	0	0.432628	0	0	0	0
4933440N22Rik	0.989771	1.00275	0.688921	0.518212	0.697456	1.00191	0.697883	0.865257	0.702829	1.30131	1.00798	1.05933
5_8S_rRNA	0	0	0	0	11.0587	5.53029	4.24252	0	3.10221	0	4.21221	0
5031425E22Rik	8.52046	8.66927	7.95221	10.081	10.5518	9.97105	5.75579	5.60453	7.71179	9.30047	8.72077	7.20354
5031425F14Rik	0	0	0	0	0	0	0	0	0	0	0	0
5031439G07Rik	77.4583	76.804	87.3353	64.3482	72.1217	83.3866	75.1256	83.4339	70.9794	64.4468	60.9074	69.735
5033411D12Rik	0	0	0	0	0	0	0	0	0	0	0	0
5033414D02Rik	11.4957	11.8866	13.1686	11.9508	12.2402	13.9728	13.4816	13.5591	12.2005	12.0581	11.7078	12.9827
5033430I15Rik	2.96931	3.34883	3.2905	2.70321	3.32112	3.66468	3.3326	3.33814	2.9952	4.38221	3.33534	3.41304
5330417C22Rik	0	0	0	0	0	0	0	0.432628	0	0	0	0
5330426P16Rik	1.03442	0.355472	0	0.518212	0.293469	0.658955	0	0.968504	0.664391	0.668794	0	0.348977
5330430P22Rik	0	0	0	0	0	0	0.315738	0	0.348659	0	0	0
5330438D12Rik	0.298185	1.00275	0.341145	0.934909	0.642582	0.658955	0.664679	0.432628	1.01305	0.309249	0.6993	0.681871
5430402O13Rik	0.342832	0.662163	0.305934	0	0.349113	0	0	0.432628	0	0	0.308677	0
5430403G16Rik	0	0	0	0	0	0	0	0	0	0	0	0
5430405H02Rik	0.989771	1.00275	0.994855	0.833394	0.990925	1.30737	1.01822	0.968504	1.01305	1.31945	1.35626	1.35134
5430407P10Rik	0	0	0	0	0.293469	0.35349	0	0	0	0	0.348282	0.320493
5430416O09Rik	0.989771	1.00275	0.347777	0.934909	0.990925	0.658955	1.01822	0.968504	1.01305	1.0102	0.659694	1.03085
5430417L22Rik	1.28796	1.30944	1.34263	1.86982	1.98185	1.66086	1.01822	0.968504	1.01305	1.36975	1.66767	1.71272
5430427O19Rik	0	0	0	0	0	0	0	0	0	0	0	0
5430435G22Rik	1.63671	1.65003	1.60672	1.35161	1.98185	1.3554	2.38539	1.93701	1.67193	2.70322	1.66493	1.70032
5530401N12Rik	0	0	0	0	0	0	0	0	0	0	0	0
5530601H04Rik	1.28796	1.35822	1.98308	0.934909	1.9262	1.61284	1.33396	1.83376	1.63349	1.98824	1.93401	1.39223
5730405O15Rik	0	0.355472	0	0	0	0.35349	0	0	0.310221	0	0	0
5730409E04Rik	10.7595	9.6001	11.8877	11.6356	10.6814	11.2725	9.1022	8.81978	10.0371	8.78668	9.34633	8.87169
5730419I09Rik	2.62056	2.66766	2.98457	2.80473	3.26624	3.00572	3.3704	2.80226	3.34937	2.6892	2.32463	3.41304
5730446D14Rik	0	0	0	0	0	0	0	0	0	0	0	0
5730455P16Rik	17.4999	16.9343	17.148	16.9405	14.5163	15.752	13.8398	16.4842	14.2211	14.6467	13.0245	12.3702
5730469M10Rik	16.9667	17.7089	15.8758	16.9405	17.3038	20.6971	18.5681	22.0887	15.8217	19.3761	22.6262	16.8265
5730480H06Rik	0.989771	1.00275	1.34263	0.934909	0.990925	1.00191	1.01822	0.968504	1.01305	0.668794	0.351018	0.66947
5730494N06Rik	5.64044	6.93657	7.01246	7.89597	8.22164	7.06138	6.46288	9.14916	6.47091	8.39497	7.98186	6.90785
5730508B09Rik	2.62648	2.66766	2.64342	2.28652	2.62443	2.61475	2.66792	2.80226	2.0261	2.37995	3.02393	2.73117
5730528L13Rik	21.6857	16.3697	16.2874	20.2741	18.2375	19.8566	23.4911	24.8714	21.2411	23.3088	20.5447	23.6992
5730577I03Rik	0.646939	0.953967	0.653711	0.934909	0.293469	0.305465	1.33396	0.432628	0.65888	0.719089	0.6993	0.361378
5830403L16Rik	0.342832	0.647277	0.994855	0.934909	0.642582	1.00191	1.01822	0.968504	0.65888	0.650656	1.00798	0.66947
5830415F09Rik	0.989771	1.00275	0.994855	0.934909	0.936051	1.00191	1.01822	0.968504	1.01305	1.0102	1.00798	1.03085
5830417I10Rik	2.27773	2.02038	2.64342	2.28652	2.62443	2.30928	2.38999	2.36964	2.33632	2.0204	2.67565	2.0617
5830418K08Rik	3.95909	4.69217	5.31542	4.77606	3.67254	3.61665	4.1531	3.44139	3.74749	5.37427	2.67565	3.85619
5830418P13Rik	0	0	0	0	0	0	0.315738	0	0.348659	0	0	0.348977
5830428H23Rik	3.27342	9.30255	5.03602	6.65652	3.26701	3.97014	5.93411	2.36964	3.34386	8.26053	3.68362	10.088
5830433M19Rik	0.646939	0.647277	0.994855	0.934909	0.990925	1.00191	0.315738	0.968504	0.65888	1.0102	1.00798	1.03085
5830444B04Rik	0.298185	1.00275	0.953012	0.416697	0.641811	0.61093	0.664679	0.968504	1.01305	0.668794	0.656959	0.66947
5830454E08Rik	2.96339	1.69881	2.67863	1.86982	2.972	1.66086	2.03644	1.93701	2.38027	2.0204	2.67838	1.67183
5930412G12Rik	1.3326	1.69881	3.2905	1.7683	3.50484	2.67918	4.63796	2.04026	3.34386	3.02649	3.0294	2.0741
5930422O12Rik	0	0	0	0	0	0	0	0	0	0	0.351018	0
5S_rRNA	0	0	0	0	0	0	0	0	0	0	15.3244	0
5S_rRNA.1	0	0	3.47777	0	0	0	0	0	0	0	0	0
5S_rRNA.2	0	6.47114	0	0	0	0	0	0	0	0	0	6.08936
5S_rRNA.3	5.14248	12.2396	0	5.83376	4.18011	11.7174	9.42142	12.0547	12.9004	5.25724	10.4922	3.52542
5S_rRNA.4	0	0	0	0	0	0	4.94961	0	0	0	0	0
6030408B16Rik	0	0	0	0	0	0	0	0	0	0	0	0
6030419C18Rik	10.19	9.9597	9.60077	10.1825	10.2027	11.0104	8.77265	8.18066	10.1305	9.05965	9.72875	9.26524
6030445D17Rik	0	0	0	0	0	0	0	0	0	0	0	0
6030455H03Rik	0	0	0	0	0	0	0	0	0	0	0	0
6030458C11Rik	10.1959	10.9815	10.6023	10.7007	9.50526	9.66559	10.1822	10.5503	9.46611	9.35076	8.7235	8.88778
6230409E13Rik	0	0	0	0	0	0	0	0	0	0	0	0
6230427J02Rik	2.91875	3.00825	1.98971	2.38803	2.22044	2.61475	2.38539	4.40989	2.37476	2.37995	2.36697	3.40064
6330403A02Rik	0	0.647277	0.341145	0.416697	0.990925	0	0	0	0	0.650656	0.659694	0
6330403K07Rik	0	0	0	0	0	0	0	0	0	0	0	0
6330403L08Rik	4.55546	4.67316	4.28535	5.09124	4.89975	4.66659	3.40361	4.73927	3.70354	4.40035	4.34058	4.1234
6330406I15Rik	3.61625	3.62163	3.63828	4.57303	3.9637	3.97014	5.72259	4.73927	4.39535	7.08954	6.35653	6.55887
6330408A02Rik	7.77831	11.6354	6.92877	7.37776	9.03192	10.7261	8.07937	8.07741	13.3785	6.35232	7.05857	5.47474
6330416G13Rik	7.12545	6.22562	7.54064	7.79445	6.77108	5.87791	6.46288	4.73927	6.07279	5.6695	8.10068	4.79287
6330418K02Rik	1.58614	1.35822	1.64857	1.45312	1.98185	1.3554	2.03644	2.36964	3.0831	2.72135	2.32463	1.35134
6330549D23Rik	0	0	0.305934	0	0.697456	0.342953	0	0	0	0	0	0
6330562C20Rik	0.342832	0.30669	0.347777	0.416697	0	0	1.01822	0.432628	0.35417	0.700951	0.6993	0.320493
6430548M08Rik	3.91444	4.011	4.96764	3.73964	4.55064	4.3131	8.80586	6.1404	4.05771	8.41478	5.69958	8.2059
6430550D23Rik	0.646939	0.30669	0.341145	0	0	0.35349	0.315738	0.535876	0.35417	0	0	0.320493
6430571L13Rik	29.1093	22.3266	24.7392	30.0292	31.253	29.2917	18.724	20.1321	23.7998	20.1496	15.9665	26.1545
6430573F11Rik	0	0	0.305934	0	0.293469	0	0.353543	0	0	0	0	0
6430710C18Rik	0	0	0	0	0	0	0	0.432628	0	0	0	0
6530401F13Rik	0	0	0	0	0	0	0	0	0	0	0	0
6530401N04Rik	4.60602	5.62713	4.97428	4.15633	4.89898	5.65796	4.73757	4.94577	5.37547	5.01885	5.00028	3.41304
6530402F18Rik	0.989771	1.00275	0.994855	0.934909	0.990925	1.00191	1.33396	1.40113	1.36722	2.0204	2.01595	1.71272
6530403G13Rik	2.31053	0.355472	0.688921	0.416697	1.8721	0.648418	1.01822	0.432628	1.41117	0	3.98683	1.75361
6530409C15Rik	0	0	0	0	0	0	0	0	0	0	0	0
6530418L21Rik	3.31807	2.97435	3.63164	3.22142	3.90805	3.69163	3.37501	5.27515	4.01376	4.00865	4.03191	4.76438
6720401G13Rik	1.68136	2.31219	1.98971	1.86982	2.33096	1.65033	1.6829	1.40113	2.0261	1.36975	1.97635	2.0617
6720456H20Rik	0.989771	1.00275	0.994855	0.934909	0.990925	1.00191	1.33396	0.968504	1.01305	1.31945	1.00798	1.03085
6720489N17Rik	0	0.340586	0.647078	0	0.349113	0	0.315738	0	0.65888	0.618499	0.348282	0.681871
6820431F20Rik	0	0.340586	0.305934	0	0.293469	0	0.353543	0.432628	0	0	0.348282	1.03085
7330404K18Rik	1.28796	0.340586	0.347777	0.934909	0	0.342953	0.353543	0.432628	0.664391	1.30131	0.351018	0.361378
7SK	8.78312	2.66766	3.94421	1.35161	3.55971	2.01435	5.47326	4.30664	4.26901	3.96825	5.15323	3.35975
7SK.1	0	0	0	0	0	0	0	0.535876	0	0	0	0
7SK.10	0	0	0	0	0	0	0	0	0.310221	0	0	0
7SK.11	0	0	0.341145	0	0	0	0	0	0	0	0	0
7SK.12	1.63079	1.69881	0.688921	1.03642	0.641811	0.61093	0.980417	0.968504	1.24088	2.60674	1.40134	0.710356
7SK.13	0.348754	0	0	0	0	0	0	0	0	0	0	0
7SK.14	0	0	0	0	0	0	0.315738	0	0.35417	0	0.308677	0
7SK.15	3.70555	1.71369	2.97793	3.11991	1.98262	3.70217	2.34758	4.30664	2.81683	3.25328	1.35626	2.35371
7SK.16	0	0	0	0	0	0	0	0	0	0	0	0.348977
7SK.17	0	0	0	0.833394	0	0	0	0	0	0	0	0.348977
7SK.18	0	0.355472	0.688921	0	0	0	1.36256	0	0	0	0.308677	1.44551
7SK.19	0	0	0	0	0	0	0	0.865257	0	0	0	0
7SK.2	0	0	0	0	0	0	0	0	0	0	2.43797	0
7SK.20	0.348754	0	0	0.518212	0.642582	0	0	0	0.664391	0	0	0
7SK.21	3.25566	6.05039	3.3895	0.934909	0	0.96442	4.03508	3.44139	2.05352	0.682814	0.617353	1.42071
7SK.3	0	0	0.341145	0	0	0	0.348941	0	0	0	0.348282	0
7SK.4	0	0	0	0	0	0.342953	0	0	0	0	0	0.361378
7SK.5	0	0	0	0	0	0	1.06063	0	0	0	0	0
7SK.6	0	0	0	0	0	0	0	0.535876	0	0	0	0
7SK.7	0	0.340586	0	0	0	0	0	0	0.348659	0	0	0.361378
7SK.8	0	0	0.347777	0	0	0	0.353543	0	0	0	0	0
7SK.9	0	0.340586	0.647078	0.416697	0.349113	0	1.01822	0	0.35417	0.309249	0	0.681871
8030453O22Rik	0	0	0	0	0	0	0	0	0	0	0	0.320493
8030462N17Rik	6.9284	6.32319	5.28021	4.15633	3.671	4.70407	7.44329	8.07741	5.72413	4.35005	4.34058	6.15661
8030474K03Rik	0	0	0	0	0	0	0	0	0	0	0	0
8430406I07Rik	6.88375	5.9826	5.63462	6.54436	6.8816	6.27942	6.11394	5.81102	5.37547	6.69784	5.69958	6.50559
8430408G22Rik	2.96339	5.29066	6.29701	5.60945	5.94401	2.9577	3.05007	3.87402	3.0831	11.2706	7.40959	3.5481
8430410A17Rik	3.61625	3.26616	3.2905	5.50794	3.61536	3.00572	4.42183	3.87402	4.13459	3.74969	5.6545	4.43149
8430410K20Rik	15.0614	13.9368	14.5179	15.3752	13.4156	14.6107	14.4712	14.3211	15.4565	15.0747	17.0987	15.1101
8430419L09Rik	1.97954	2.65278	1.98971	2.28652	2.56879	2.00382	2.34758	2.36964	2.33632	1.66086	2.01595	2.0617
8430427H17Rik	0.641017	0.662163	0.305934	0.518212	0.293469	0.342953	1.01822	0.432628	0.310221	1.0102	1.00798	1.03085
8430429K09Rik	0	0	0	0	0	0	0	0	0	0	0	0
8430432A02Rik	0.342832	0	0	0	0	0	0	0	0	0	0	0
8430436N08Rik	0	0	0	0	0	0	0	0	0	0	0	0
9030025P20Rik	0	0.340586	0	0	0	0	0	0	0	0	0	0
9030418K01Rik	0.989771	1.00275	0.994855	0.934909	0.990925	1.00191	1.01822	1.50438	1.01305	1.0102	1.31665	1.37983
9030612E09Rik	1.33853	1.00275	0.994855	1.35161	1.34004	1.30737	1.37177	1.40113	1.67744	1.0102	1.66493	1.35134
9030617O03Rik	12.4349	12.6166	10.9016	11.5341	13.2845	12.3178	10.8091	10.9829	12.4339	14.438	12.8346	11.9394
9030619P08Rik	0	0	0	0	0	0	0	0	0	0	0	0
9030624J02Rik	17.0172	17.3278	19.1112	13.5054	14.4583	17.7558	15.3305	13.7852	20.5988	17.7474	14.3384	16.8054
9130008F23Rik	0	0	0	0	0	0	0	0	0	0	0	0
9130011E15Rik	3.2675	3.65552	3.94421	3.63812	3.61536	3.31119	3.05467	2.36964	3.34937	3.6994	2.67565	3.09255
9130011J15Rik	18.1022	22.7607	23.2009	23.3834	21.2858	20.944	20.5004	21.1006	19.8629	21.1821	20.7263	21.2295
9130017K11Rik	0	0	0	0	0	0	0	0	0	0	0	0
9130017N09Rik	0	0	0	0	0	0	0	0.432628	0	0	0	0
9130019O22Rik	0.342832	0.647277	0.647078	0.934909	0	0.305465	1.01822	0.968504	1.01305	0	0.308677	0.66947
9130019P16Rik	0	0	0	0	0	0	0	0	0	0	0	0
9130020K20Rik	0	0	0	0	0.349113	0.658955	0	0	0	0	0	0
9130023H24Rik	0.989771	1.00275	0.994855	0.934909	0.697456	1.00191	1.01822	0.968504	1.01305	0.341407	0.308677	1.03085
9130024F11Rik	0	0	0	0	0	0	0	0	0	0	0	0
9130204K15Rik	0.989771	1.30944	1.34263	0.518212	1.63351	0.696443	0.664679	0.535876	1.01305	0.650656	1.70728	1.03085
9130206I24Rik	0.298185	0	0	0	0	0.305465	0	0.432628	0.348659	0	0	0.320493
9130213A22Rik	0	0	0	0	0	0	0	0	0	0	0	0
9130221H12Rik	3.2675	3.99611	3.59643	3.22142	3.55971	3.65414	2.70573	3.44139	4.00825	3.37201	3.68362	3.41304
9130230N09Rik	0	0	0	0	0	0	0.315738	0	0	0	0	0
9130401M01Rik	5.19647	5.30555	6.31028	5.92464	6.77108	7.27079	5.40685	5.70778	5.99591	5.61921	5.73918	6.58736
9130409J20Rik	0.342832	0	0	0	0	0	0	0	0	0	0	0
9230104L09Rik	0.298185	0.355472	0	0.416697	0.697456	0.35349	0	0	0.348659	0.309249	0	0.348977
9230110C19Rik	0	0	0	0	0	0	0.315738	0	0	0	0	0
9230111E07Rik	0.641017	0	0.341145	0.934909	0.642582	0.305465	1.01822	0	0	1.0102	0.348282	0.710356
9230112E08Rik	2.27773	2.66766	2.64342	2.28652	1.98185	2.00382	2.35218	2.36964	2.37476	2.32965	2.36697	2.42308
9330020H09Rik	0	0.355472	0.305934	0	0	0	0	0	0	0	0.659694	0.348977
9330133O14Rik	0.989771	0.662163	0.994855	0.934909	0.642582	1.00191	1.33396	0.968504	1.01305	1.0102	1.00798	0.320493
9330159F19Rik	7.22658	9.33143	8.2362	6.85955	6.23979	6.27942	6.81182	9.78829	6.73718	8.61765	6.40161	5.91789
9330160F10Rik	0	0	0	0	0	0	0	0	0	0	0	0
9330161L09Rik	0.691586	0	0.341145	0	0	0	0.315738	0	0	0.309249	0	0
9330162012Rik	0	0	0	0	0	0	0	0	0	0	0	0
9430002A10Rik	1.68136	1.00275	0.994855	1.35161	2.03826	1.70889	1.6875	1.50438	1.32327	1.31945	1.31939	1.67183
9430008C03Rik	2.92467	3.00825	3.96616	3.73964	2.62443	2.34677	4.49284	4.2034	3.74198	2.99844	2.28229	1.71272
9430015G10Rik	2.32237	1.95672	1.98971	2.28652	2.62366	2.00382	1.37177	2.36964	2.38027	2.67106	2.01595	1.03085
9430016H08Rik	4.94886	5.62713	6.01097	5.50794	5.54156	5.66849	5.09111	5.27515	5.05974	5.7198	5.69958	4.80527
9430020K01Rik	4.89829	5.62713	4.28535	4.15633	4.25717	4.3131	5.72259	7.64478	5.76257	6.0612	5.65997	6.51799
9430023L20Rik	32.493	25.1993	31.4478	33.4643	35.0086	28.5742	23.7635	20.1321	30.4327	29.422	23.5713	21.9472
9430038I01Rik	4.95478	3.34883	3.67349	4.67455	4.25717	3.99709	4.42183	3.33814	4.79898	3.33985	4.7312	3.44152
9430073C21Rik	1.33853	1.00275	0.994855	0.934909	0.990925	1.3554	0.669281	0.968504	1.01305	1.0102	1.35899	1.03085
9430091E24Rik	0.989771	1.00275	0.994855	0.934909	0.990925	1.00191	1.01822	0.968504	0.65888	1.35161	0.659694	1.03085
9530034E10Rik	0	0.340586	0	0	0	0	0	0	0	0	0	0
9530048J24Rik	0	0	0	0	0	0	0	0	0	0	0	0
9530051G07Rik	0	0	0	0	0	0	0	0	0	0	0	0
9530056K15Rik	0	0	0	0	0	0	0	0	0	0	0	0
9530068E07Rik	33.8552	35.6757	37.7627	36.5736	37.1399	36.6105	34.5532	36.5967	34.71	35.616	33.5268	35.2182
9530077C05Rik	0	0	0	0	0	0	0	0	0	0	0	0
9530080O11Rik	0.298185	0	0.347777	0	0	0.35349	0	0.432628	0	0.359544	0	0
9630013D21Rik	0.983849	0.662163	0.347777	0.934909	0.348342	0	0.664679	1.83376	0.664391	1.36975	1.35626	1.07173
9630033F20Rik	45.73	42.5296	44.0905	50.9124	42.6853	41.1962	29.8488	31.4444	31.55	35.9615	38.1502	32.3425
9830001H06Rik	0.989771	1.34334	0.994855	0.518212	0	0.648418	1.01822	0.968504	0.35417	0.959906	0.659694	1.03085
9830147E19Rik	0	0	0	0	0	0	0	0	0	0	0	0
9930012K11Rik	0	0	0	0	0	0	0.353543	0	0	0	0	0.348977
9930021J03Rik	4.25727	4.31769	3.63828	3.22142	3.96447	3.97014	4.74217	5.81102	3.69803	3.6994	3.9923	4.80527
9930023K05Rik	0	0	0	0	0	0	0	0	0	0	0	0
9930038B18Rik	0	0	0	0	0	0	0	0	0	0	0	0
9930038K12Rik	0	1.00275	0	0	0.641811	0.658955	0	0	0.348659	0.359544	0.659694	0.361378
9930104L06Rik	4.85364	6.39098	7.33371	6.34133	6.82518	6.00091	6.45828	4.73927	5.77359	4.72362	5.03988	4.76438
9930111J21Rik2	0	0	0	0	0	0	0	0	0	0	0	0
a	0	0	0	0	0	0	0	0	0	0.341407	0	0
A030009H04Rik	0	0	0.305934	0	0.293469	0.342953	0	0	0	0	0	0
A130006I12Rik	0	0	0	0.416697	0.348342	0.342953	0.315738	0	0	0.359544	0	0.66947
A130010J15Rik	1.97954	2.0055	1.98971	2.38803	2.62366	2.00382	2.70573	2.36964	2.69049	2.72135	2.01595	2.77205
A130049A11Rik	0	0	0	0	0	0	0	0	0	0	0	0
A130051J06Rik	0	0	0	0	0	0	0	0	0	0	0	0
A230005M16Rik	0	0	0	0	0	0	0	0	0	0	0	0
A230009B12Rik	1.63079	1.00275	0.647078	0.416697	0.348342	1.00191	1.33396	0.968504	1.01305	1.0102	1.00798	0.710356
A230046K03Rik	2.27773	2.31219	1.98971	1.86982	1.98185	1.65033	2.03644	2.36964	2.0261	1.67899	1.66767	2.0617
A230050P20Rik	3.6609	3.31494	2.67863	2.38803	4.31204	3.66468	3.01686	3.33814	4.31847	2.00226	2.67018	3.41304
A230056P14Rik	0.646939	1.00275	0.994855	0.934909	0	0	0.702485	0	0.65888	0.668794	0.659694	1.35134
A230065N10Rik	0.641017	0.696059	0.959644	0.416697	0.990925	0.658955	0.669281	0.432628	1.01305	0.978043	0.351018	1.03085
A230072C01Rik	1.29388	1.00275	0.994855	1.45312	1.63351	1.30737	1.6829	0.432628	1.01305	1.36975	1.31665	1.39223
A230072E10Rik	0	0	0.347777	0	0	0.305465	0	0	0	0	0	0
A230083G16Rik	0	0	0	0	0	0	0	0	0	0	0	0
A230083N12Rik	0	0	0	0	0	0	0	0	0.310221	0	0	0
A2ld1	32.9278	21.1734	26.4562	28.0579	27.1972	30.1322	27.6008	23.5735	23.5526	22.8025	25.5367	17.7953
A330021E22Rik	0	0	0	0	0	0	0	0	0.348659	0.359544	0	0
A330035P11Rik	0	0	0	0	0	0	0	0	0	0	0	0
A330041J22Rik	2.02419	1.34334	2.01829	3.63812	1.87133	2.34677	0.664679	0.968504	0	0	1.7018	1.37983
A330050B17Rik	0	0	0	0	0	0	0	0	0	0	0	0
A330102I10Rik	0	0	0	0	0	0.35349	0.353543	0	0	0	0.659694	0
A3galt2	0	0	0	0	0	0	0	0	0	0	0	0
A430005L14Rik	21.3132	19.3779	18.8186	17.7739	20.644	21.1745	19.0729	16.2581	16.8237	17.105	18.0562	16.6877
A430018G15Rik	1.68136	1.35822	0.647078	1.7683	1.28439	1.3554	1.37177	0.432628	0.65888	1.67899	0.656959	1.37983
A430033K04Rik	1.63671	1.66491	1.30079	0.934909	0.990925	1.00191	1.33396	1.40113	1.36171	1.0102	1.00798	1.03085
A430035B10Rik	0	0	0	0.416697	0	0.305465	0	0	0	0	0	0
A430057M04Rik	0	0	0	0	0	0	0	0	0	0	0	0
A430078I02Rik	0	0.30669	0	0.416697	0	0	0.315738	0.968504	0.664391	0	0	0
A430093F15Rik	0	0	0	0	0	0	0	0	0	0	0	0
A430104N18Rik	0.989771	1.32433	2.03819	0.518212	0.936051	1.33432	0.315738	0.535876	1.70486	0.719089	2.40658	2.03321
A430105I19Rik	6.83911	8.00298	8.5355	8.41418	5.89067	6.97587	5.72719	6.77953	10.0426	8.71824	6.71029	6.14421
A430107O13Rik	5.5958	6.32319	6.92214	5.60945	5.24809	4.66659	5.40685	6.1404	6.03435	5.051	5.00028	5.15424
A430110L20Rik	0.641017	0.30669	0.341145	0.416697	0.293469	0	0	0.432628	0	1.0102	1.00798	0.320493
A4galt	0.989771	1.00275	0.994855	0.934909	1.33927	1.00191	1.01822	0.968504	1.67744	2.0204	1.35626	1.35134
A530013C23Rik	1.97954	2.0055	1.98971	3.32294	2.62443	1.95579	1.36716	0.968504	2.0261	1.98824	2.32463	1.37983
A530016L24Rik	0.641017	0.30669	0	0.518212	0.348342	0	0.315738	0.432628	0.35417	0.359544	0	0.320493
A530017D24Rik	4.65067	4.31769	3.63828	3.22142	3.90882	4.66659	4.07289	4.30664	3.69803	4.0408	3.9923	4.1234
A530054K11Rik	0.298185	1.00275	0.994855	0.934909	0.697456	0.658955	1.01822	0.968504	1.01305	0.309249	0.659694	1.03085
A530072M11Rik	0	0	0	0	0	0	0	0	0	0	0	0
A530095I07Rik	0	0	0	0	0	0	0	0	0	0	0	0
A530099J19Rik	0	0	0	0	0	0	0	0	0	0	0	0
A630001G21Rik	0	0	0	0	0	0	0.348941	0.535876	0.348659	0	0.308677	0
A630007B06Rik	3.91444	3.67041	2.98457	3.73964	1.98185	2.66277	4.07289	4.30664	2.9952	2.32965	2.32463	2.42308
A630033H20Rik	0	0	0	0	0	0	0	0	0	0	0	0
A630052C17Rik	0.989771	1.00275	0.994855	0.934909	0.990925	0.305465	0.664679	0.968504	1.01305	1.0102	1.00798	1.03085
A630076J17Rik	0	0	0	0	0	0	0	0	0	0	0	0
A630077J23Rik	0	0.30669	0	0	0.348342	0.35349	0.315738	0	0	0.650656	0.308677	1.03085
A630081J09RIK	0	0.647277	0.994855	0	0.697456	0.305465	0.348941	0.432628	0.310221	0.309249	0.308677	1.03085
A730011C13Rik	1.97954	1.65003	0.994855	1.86982	1.63274	1.30737	1.37177	0.968504	1.01305	1.66086	1.00798	1.03085
A730017L22Rik	1.3326	1.00275	0.994855	1.35161	0.990925	1.00191	1.01822	1.40113	1.01305	1.0102	1.00798	1.03085
A730020M07Rik	0	0	0	0	0	0	0	0	0	0	0	0
A730035I17Rik	0	0	0	0	0	0	0	0	0	0	0.348282	0
A730036I17Rik	0	0.30669	0.341145	0	0	0	0	0.432628	0	0	0	0.348977
A730049H05Rik	0	0	0	0	0	0	0	0	0	0	0	0
A730061H03Rik	0	0.355472	0	0	0.293469	0.35349	0	0.432628	0.702829	0.650656	0.351018	0.320493
A730071L15RIK	0	0	0	0	0	0	0	0	0	0	0	0
A730081D07Rik	0	0	0	0	0	0	0	0	0	0	0	0
A730090N16Rik	0	0	0	0	0	0	0	0	0.348659	0	0	0.320493
A830005F24Rik	0	0	0	0	0	0	0	0	0	0	0	0
A830007P12Rik	0.989771	1.00275	0.647078	0.416697	1.34004	1.00191	1.01822	1.40113	1.36722	1.0102	1.00798	1.70032
A830010M20Rik	1.97362	2.31219	1.98971	0.934909	0.990925	1.30737	2.03644	2.90551	2.33632	1.31945	1.66767	2.0617
A830012C17Rik	0	0	0	0	0	0	0	0	0	0	0	0
A830039N20Rik	12.4795	12.4224	10.2545	9.56276	7.87252	10.3245	15.938	13.0232	11.0172	7.07141	7.36451	9.93103
A830080D01Rik	1.28796	1.00275	0.994855	0.934909	0.990925	1.00191	1.01822	0.968504	1.00754	1.36975	1.00798	1.03085
A830082K12Rik	0.298185	0.30669	0.347777	0	0	0.305465	0.353543	0.432628	0.310221	0	0.348282	0.320493
A830093I24Rik	0	0	0.347777	0	0	0	0	0	0	0	0	0
A930001N09Rik	2.67113	3.00825	3.2905	2.28652	1.63351	1.96633	2.35218	2.90551	2.68498	2.32965	2.01869	1.7412
A930002H24Rik	0	0	0	0	0	0	0	0	0	0.359544	0	0
A930003A15Rik	0.939203	0.696059	0.994855	1.35161	0.641811	1.00191	1.01822	0.968504	1.67744	1.0102	1.35626	0.681871
A930004D18Rik	0	0.30669	0	0	0	0	0.353543	0	0	0.341407	0.308677	0.320493
A930005H10Rik	22.2399	24.0213	27.1936	20.365	28.8817	23.3974	26.4799	29.0355	27.7533	19.2738	19.7607	22.0464
A930005I04Rik	0	0	0	0	0	0	0	0	0	0	0	0
A930006K02Rik	0	0	0	0.416697	0	0	0	0	0.310221	0	0.351018	0
A930012O16Rik	0	0	0	0	0	0	0	0	0	0	0	0
A930013B10Rik	0	0	0	0	0	0	0	0	0	0	0.351018	0
A930015D03Rik	0	0	0	0	0	0	0	0	0	0	0	0
A930016O22Rik	4.61195	2.66766	3.94421	4.77606	6.31145	3.66468	2.73893	2.90551	4.28003	3.37201	3.02393	2.0617
A930018M24Rik	15.7411	28.0422	29.6915	18.9118	14.5155	16.92	16.2159	20.9973	32.6234	25.8092	18.5028	12.6498
A930018P22Rik	0	0.30669	0	0	0	0	0	0	0.348659	0.309249	0.6993	0.320493
A930024E05Rik	0.641017	1.00275	0.653711	0.518212	0	0.648418	0.315738	0.535876	0.35417	0.668794	0.348282	0.348977
A930033H14Rik	0.298185	1.00275	0.994855	0.934909	0.990925	0	1.01822	0.432628	1.01305	1.31945	0.659694	1.03085
A930035D04Rik	0.342832	0.340586	0.305934	0.518212	1.0458	1.00191	1.33856	0.968504	1.05149	1.0102	0.351018	0.348977
A930039A15Rik	0.342832	2.60399	3.28387	4.25785	1.28439	0.648418	0.348941	0.432628	0.664391	1.93795	0.6993	0.710356
AA386476	0	0	0	0	0	0	0	0	0	0	0	0
AA413626	0	1.00275	0.347777	0	0.586938	0	0.353543	0	1.01305	0.341407	0	0
AA414768	0	0	0	0	0	0.305465	0	0	0	0	0	0
AA415398	2.96339	3.62163	2.33085	5.19276	3.02842	3.35921	2.35218	1.93701	2.37476	3.6994	3.02119	3.06406
AA465934	2.91875	2.02038	2.29564	2.90624	2.56802	3.62719	2.04105	4.94577	4.05771	5.70578	5.08496	2.75597
AA467197	0	0	0	0	0	0	0.669281	0.432628	0	0	0	0
AA474408	0	0	0	0	0	0	0	0	0	0	0	0
AA960436	3.31215	3.65552	3.5898	3.63812	3.9637	3.95961	3.3326	3.33814	3.30542	4.33192	3.33261	4.1234
AA986860	0	0	0	0	0	0	0	0	0	0	0	0
AA987161	0.989771	1.00275	0.994855	0.934909	0.642582	0.658955	1.01822	0.968504	1.01305	0.668794	1.00798	0.681871
Aaas	1.97954	1.30944	1.98971	2.28652	2.33096	2.65223	2.03644	1.93701	2.33632	2.36181	2.32463	2.41067
Aacs	1.63671	1.00275	0.994855	1.86982	1.98185	1.66086	1.6829	1.40113	1.67744	1.67899	1.35626	3.72113
Aadac	0	0	0	0	0.696685	0	0.315738	0	0	0	0	0
Aagab	8.51454	7.97321	8.91848	9.24758	8.51433	7.96724	7.75443	7.54154	8.02201	8.40899	8.02421	7.21594
Aak1	2.67705	1.30944	1.64193	0.934909	1.68915	1.66086	2.06965	2.36964	1.67193	1.35161	1.70728	1.70032
Aamp	19.0533	19.2911	21.1142	24.0031	21.4688	21.5069	16.9516	15.2896	21.5019	19.4206	20.4682	18.153
Aar2	8.51454	9.30166	10.2897	8.72936	9.50526	10.266	8.77265	9.04592	10.8388	8.08161	9.37773	8.59577
Aard	0	0	0	0	0	0	0	0	0	0	0	0
Aars	34.0522	33.7719	36.7765	35.3342	34.8249	37.8277	31.8954	32.5161	40.058	36.218	32.1282	28.1819
Aars2	8.55919	7.97321	8.25814	8.31267	8.45869	8.96914	7.79224	7.64478	8.37618	8.70011	8.72077	7.52403
Aarsd1	20.38	20.4485	22.2147	16.4117	18.4228	21.431	17.5831	16.2581	19.5582	18.7658	17.8294	16.8302
AARSD1	0	0	0.341145	0.416697	0.641811	0.648418	0.315738	0	0.664391	0.359544	0	0.320493
Aasdh	7.61406	5.56346	4.93906	8.41418	7.68726	7.40433	7.12296	8.81978	6.66582	6.04307	6.27459	5.92157
Aasdhppt	4.95478	5.36922	4.93906	5.60945	5.30374	5.315	5.37365	5.27515	5.06525	4.7096	5.35129	5.48714
Aass	0	0	0	0	0	0	0	0	0	0	0	0
Aatf	2.62648	2.66766	2.94935	2.28652	2.62443	2.66277	2.38999	2.47288	2.68498	2.0204	2.67565	1.71272
Aatk	1.97954	6.12895	2.29564	3.63812	4.31281	3.61665	3.45062	5.06865	6.22375	3.40417	2.67291	4.65412
AB041803	0	0	0	0	0	0	0	0	0	0	0	0
AB124611	0	0	0	0	0	0.305465	0.669281	0.432628	0	0.359544	0.308677	0
Abat	1.33853	1.00275	0.994855	0.416697	0.990925	1.00191	2.03644	2.36964	2.0261	2.00226	1.66767	2.0617
Abca1	1.28796	1.65003	1.64193	2.28652	1.28439	1.30737	1.6829	2.36964	2.0261	1.67899	1.66493	1.70032
Abca2	9.28358	8.41549	9.92865	11.8493	10.5487	11.3862	13.2701	9.80793	11.775	9.33262	11.3459	16.4279
Abca3	2.96931	3.70431	3.63164	3.22142	3.26624	3.65414	3.75255	4.30664	4.0522	3.37201	3.71776	4.08251
Abca4	0.641017	1.00275	0.347777	0.934909	1.28439	0.305465	0.315738	0	0.310221	0.309249	0.6993	0
Abca5	1.97954	2.0055	1.98971	1.86982	1.63351	1.66086	1.33396	1.93701	1.36171	1.36975	1.35899	1.7412
Abca6	0	0.647277	0.688921	0	0.293469	0	0.353543	0	0	0	0	0
Abca7	3.95909	3.65552	3.97942	4.15633	4.20152	4.65605	4.07289	3.33814	3.70354	4.0408	4.68886	4.79287
Abca8a	14.8019	15.9844	22.5227	13.0994	17.7619	14.922	14.6659	21.3267	18.7594	14.617	15.2958	14.7028
Abca8b	3.96501	4.011	4.29199	4.15633	3.96447	3.66468	4.35542	3.77077	3.69803	3.39015	3.9923	4.09491
Abca9	1.33853	1.00275	1.64857	1.45312	1.98185	1.30737	2.03644	1.93701	1.67193	1.71115	1.66493	1.70032
Abcb10	5.24112	5.32044	4.97428	5.09124	4.60628	5.96342	5.72259	5.70778	5.76808	6.37045	4.99754	6.49318
Abcb11	0	0	0	0	0.348342	0	0.631475	0.865257	0	0	0	0
Abcb1a	3.91444	4.31769	3.63828	3.73964	3.61458	4.61856	4.07289	6.1404	4.04669	3.6491	4.34058	6.15661
Abcb1b	1.97954	2.31219	2.29564	2.38803	2.62443	2.34677	2.35218	2.90551	2.33632	2.6389	3.02393	2.42308
Abcb4	54.4172	56.7839	57.1007	52.6807	51.5663	55.5764	50.2409	51.0013	54.2323	44.4143	44.8181	43.4898
Abcb6	9.29542	11.6436	10.2897	13.2009	11.6685	12.9932	11.9167	8.81978	10.2239	8.08161	12.8428	10.7714
Abcb7	10.8428	12.6125	11.2208	11.5341	8.86345	10.2871	11.7987	12.9199	10.7839	9.40517	10.7026	9.97191
Abcb8	23.0898	21.9861	25.4567	25.9851	25.6489	24.9845	23.0472	21.7594	27.6901	26.7749	24.4605	22.029
Abcb9	3.26158	2.34609	3.66685	3.22142	4.25563	3.61665	3.3704	2.80226	2.68498	3.28956	4.02643	5.50322
Abcc1	10.8756	18.161	14.784	11.8493	11.1921	12.0018	12.6294	16.2581	17.642	15.3576	10.4253	11.6065
Abcc10	0.989771	1.65003	0.994855	0.934909	1.63274	1.30737	1.01822	1.40113	1.01305	1.97011	1.35626	1.70032
Abcc3	0	0	0	0	0.293469	0	0.315738	0	0	0	0	0
Abcc4	1.63079	2.31219	2.29564	2.28652	1.98185	2.00382	1.6875	2.36964	2.0261	2.0204	2.01595	2.0617
Abcc5	27.4273	26.1789	28.0915	27.4382	26.1261	25.5731	25.5884	25.304	23.8877	26.2331	31.2609	37.3026
Abcc6	0	0	0	0	0	0	0.315738	0	0	0	0	0
Abcc8	0	0	0	0	0	0	0	0	0	0	0	0
Abcc9	24.9026	28.9632	25.7473	23.5864	21.3423	22.3099	23.7016	32.1868	23.2123	24.1302	20.74	25.4631
Abcd1	9.84714	9.94481	10.8949	10.1825	10.8445	10.63	13.5526	12.9199	13.1312	15.7212	14.7686	16.0628
Abcd2	9.51023	12.257	12.2156	13.4039	9.85514	9.63864	8.81966	11.0862	10.7949	8.71824	7.71826	7.88541
Abcd3	39.0371	34.6242	39.858	38.7267	31.6524	39.4865	37.6328	34.0402	40.3657	33.8372	37.8305	38.2466
Abcd4	0.989771	1.00275	0.994855	1.35161	0.990925	1.66086	1.33396	1.40113	1.36722	1.31945	1.66493	1.37983
Abce1	14.7573	14.3113	14.2405	15.3752	14.1115	14.0372	13.8776	13.9917	12.5053	13.7692	13.0272	13.385
Abcf1	30.3171	29.6146	31.3202	27.8549	33.4841	32.0833	31.2261	24.8714	31.6489	31.3336	31.5901	24.436
Abcf2	30.3526	28.2332	30.9923	32.2142	31.2119	31.2416	26.7185	29.3845	31.3907	31.3418	29.7695	28.4615
Abcf3	51.2178	49.5257	53.7814	49.2669	58.9012	56.2484	46.1801	43.622	50.713	46.8462	53.6276	41.4589
Abcg1	0.989771	0.355472	0.305934	1.35161	0.990925	1.00191	0.315738	0.432628	1.01305	1.0102	1.00798	1.35134
Abcg2	12.888	13.2978	14.9667	16.7268	13.6313	13.1862	19.7284	19.4733	18.191	17.0728	19.2676	19.6146
Abcg3	0	0	0	0	0	0	0	0	0	0	0	0
Abcg4	0.298185	0.662163	0.653711	0.416697	1.34004	1.00191	1.01362	0.968504	1.01856	0.359544	0.656959	1.40831
Abcg5	0	0	0	0	0	0	0	0	0	0	0	0
Abhd10	5.5958	5.36922	5.97576	6.02615	6.58813	5.97396	4.43104	6.77953	6.39403	6.02905	5.00028	5.47474
Abhd11	43.2256	39.399	42.2151	42.0815	43.7996	43.8813	41.1821	35.5445	46.551	44.5025	43.4796	37.4595
Abhd12	19.1485	20.0062	19.2919	19.9483	21.5793	21.8979	20.0201	19.493	21.2851	21.1458	18.0193	20.5352
Abhd13	3.61033	3.67041	3.2905	2.80473	3.26624	3.00572	3.05467	3.33814	3.03915	3.39015	2.98432	3.09255
Abhd14a	7.56942	7.65164	8.59929	8.41418	9.39474	8.31019	7.12296	7.21216	8.06596	8.32242	8.37249	7.50795
Abhd14b	9.2567	7.70042	7.94558	8.31267	11.4863	10.362	9.79548	7.97417	7.09135	9.62374	9.37773	11.6065
Abhd15	0	0	0	0	0	0	0	0	0	0	0	0
Abhd16a	78.7138	68.8929	71.3648	70.1607	86.8513	81.3301	63.8629	58.2724	71.6248	75.4997	70.0871	61.3927
Abhd2	0.989771	1.00275	0.994855	0.934909	0.990925	1.00191	1.6829	1.93701	1.01305	1.0102	1.66493	2.0617
Abhd3	0	0	0	0	0.348342	0.658955	0.315738	0.432628	0	0.359544	0.351018	0.320493
Abhd4	8.86329	11.2882	9.87813	10.1825	8.22164	8.93166	8.81506	10.9829	11.0172	9.79276	9.68914	10.5881
Abhd5	25.9193	24.5562	24.4685	24.6335	22.4406	25.4724	25.3901	26.9116	23.6598	27.7752	23.671	24.6499
Abhd6	2.62648	2.0055	2.64342	2.80473	2.9179	2.30928	2.03644	2.36964	2.68498	4.05894	3.37495	2.74357
Abhd8	10.5775	9.31655	9.94855	10.4977	10.7881	10.314	8.77265	9.04592	11.1051	10.6521	10.3857	11.5781
Abi1	11.9278	10.3342	11.6456	12.1538	11.7646	10.314	10.4888	11.9514	12.1895	13.5062	11.0877	11.6029
Abi2	0.989771	1.34334	1.336	1.35161	0.990925	1.30737	1.33396	1.40113	1.01305	1.0102	1.31665	1.35134
Abi3	3.56568	1.95672	0.647078	2.38803	1.68838	4.04512	2.41859	1.40113	1.67193	5.36437	3.98683	3.42912
Abi3bp	5.00535	6.58109	6.23985	6.96106	6.643	5.63101	6.07153	8.61329	7.12979	7.44909	5.34856	5.79523
Abl1	12.1636	12.987	12.2024	13.3024	12.1289	12.6713	10.1822	14.7537	12.777	13.7833	13.4124	14.4728
Abl2	2.27773	3.00825	1.98971	2.28652	1.98185	2.00382	2.70573	3.33814	2.33632	2.0204	2.32463	2.42308
Ablim1	8.81273	12.7547	8.57734	7.89597	8.16599	9.24766	15.5697	12.1579	9.80926	8.44115	11.7078	13.3565
Ablim2	34.6183	36.0626	33.4707	28.3731	29.9632	30.4377	32.7762	35.6478	38.1748	34.6875	26.6294	28.3388
Ablim3	5.93271	7.31105	6.91551	9.76579	8.80703	7.96724	5.75119	7.21216	10.4847	9.3689	7.32491	7.53643
Abp1	0	0	0	0	0	0	0	0.432628	0	0	0	0
Abr	3.2675	3.31494	3.63164	4.15633	4.20229	3.65414	5.0201	4.84252	4.0522	5.65137	4.03191	5.08487
Abra	75.1748	51.3006	48.0039	90.0877	103.879	51.1685	69.047	45.8491	48.3049	158.514	144.287	85.7325
Abt1	7.52477	6.66377	8.22956	8.72936	7.23071	7.23331	6.84502	6.77953	7.70628	8.06347	7.63358	6.18509
Abtb1	12.5124	11.9544	13.5603	13.5054	14.0003	12.2803	10.522	9.58179	14.4271	11.0256	11.085	9.58941
Abtb2	5.92678	3.70431	3.63828	3.73964	5.19245	5.65796	6.77401	4.84252	3.70354	3.99051	6.00552	7.88541
AC025794.1	2.32237	3.31494	2.29564	3.22142	2.27532	2.30928	2.03644	1.93701	2.69049	2.99844	2.67565	2.0617
AC027184.1	1.33853	1.66491	1.64193	1.45312	1.57786	1.34486	1.37177	1.83376	1.36722	1.97011	1.35899	2.0617
AC055766.1	0.298185	0	0	0	0	0	0	0	0	0	0	0
AC073561.1	0	0.30669	0	0	0	0	0	0.432628	0	0	0	0
AC073561.2	0.342832	0.355472	0	0.416697	0	0	0.348941	0	0	0	0	0
AC073561.4	0	0.662163	0.347777	0	0	0	0	1.29789	0	0	0	0
AC073561.5	0	0.355472	0	0	0	0	0.702485	3.13165	0	0	0	0
AC073561.6	0.348754	0	0	0	0	0	0	0.432628	0	0	0	0
AC073563.4	0.342832	0.30669	0	0	0	0	0.353543	0.865257	0	0	0	0
AC073563.5	0	0	0	0	0	0	0	0	0	0	0.351018	0
AC073565.5	0.989771	0.662163	0.305934	0	0	0	0.664679	1.93701	0	0	0	0
AC073565.6	0	0.647277	0	0	0	0	0	0.968504	0	0	0	0
AC073590.2	0	0.340586	0.347777	0	0	0	0.315738	0	0	0	0	0
AC073939.3	0	0.662163	0.347777	0	0	0	0.702485	0.968504	0	0	0	0
AC074329.1	0	0.30669	0	0	0	0	0	2.36964	0	0	0	0
AC074329.4	0	0.662163	0	0	0	0	0	0.432628	0	0	0	0
AC074329.6	0	0.340586	0	0	0	0	0	1.50438	0	0.341407	0	0
AC079181.3	0.646939	1.34334	0	0	0	0	0.348941	1.50438	0	0.341407	0	0
AC087166.2	0.348754	0	0	0	0	0	0.664679	0	0	0	0	0
AC087229.1	0	0	0	0	0	0	0	0	0	0	0	0
AC087541.3	0	0	0	0	0	0	0	0	0	0	0	0
AC087901.1	1.63079	1.30944	1.64857	1.35161	1.63351	1.00191	2.03644	1.40113	1.32327	1.31945	1.00798	1.70032
AC090843.1	0.342832	0	0	0	0	0	0.348941	0	0	0	0	0
AC090843.2	0	0.696059	0	0	0	0	0.353543	0.535876	0	0	0	0
AC090887.7	0.348754	0	0	0	0	0	0.353543	0	0	0	0	0
AC092094.1	0.298185	1.00275	0.994855	0.934909	0.990925	0.305465	0.669281	0.968504	0.664391	1.0102	1.00798	0.681871
AC093339.1	0.342832	0.696059	0	0.416697	0	0	0.664679	0.432628	0.702829	0.341407	0.348282	0
AC093341.1	0	0	0	0	0	0	0	0	0	0	0	0
AC099599.1	0	0	0	0	0	0	0	0	0	8.04048	0	0
AC099930.1	0.298185	1.00275	0.994855	0.934909	0.990925	1.30737	1.33396	0.968504	1.01305	1.0102	0.659694	1.03085
AC099934.1	2.96931	3.34883	2.98457	3.22142	3.61458	3.31119	2.70112	3.33814	2.72893	3.33985	2.71525	3.76202
AC100730.1	0	0	0	0	0	0	0	0	0	0	0	0
AC100734.1	0	0	0	0	0	0	0.353543	0	0	0	0	0.320493
AC100751.1	0	0	0	0	0	0	0	0	0	0.341407	0	0
AC101687.1	0	0	0	0	0	0	0	0	0	0	0	0
AC101790.1	0	0	0	0	0	0	0	0	0	0	0	0
AC101875.2	0	0	0	0	0	0	0	0	0	0	0	0
AC102195.1	11.2362	8.89328	9.56556	7.89597	8.33215	8.66368	7.73043	9.58179	11.0667	7.08543	5.04262	5.79523
AC102249.1	0	0	0	0	0	0	0	0	0	0	0	0
AC102739.1	0.348754	0	0	0	0	0	0	0	0	0	0	0
AC102860.1	0.989771	1.00275	0.994855	1.86982	1.63274	1.3554	1.01822	0.968504	1.01305	1.31945	1.31665	1.03085
AC103380.1	0	0	0	0	0	0	0	0	0	0.309249	0	0
AC107669.1	0	0.340586	0.647078	0.518212	0.348342	0.305465	0	0	0.310221	0	0	0.348977
AC107744.1	1.33853	0.647277	0.647078	0.934909	1.9262	1.00191	1.6829	1.40113	0.310221	1.0102	1.00524	0.681871
AC107846.1	0	0	0	0	0	0	0	0	0	0	0	0
AC108401.2	6.23681	7.34082	5.62135	6.02615	6.8816	7.01335	6.77862	6.24365	6.38852	7.63961	6.70755	6.86696
AC108434.1	2.27773	2.31219	1.30079	1.97133	1.98185	1.65033	1.72071	1.40113	2.0261	1.67899	1.00798	1.35134
AC109138.2	0	0	0	0	0	0	0	0	0	0	0	0
AC109139.1	0.298185	0.662163	0.653711	0.934909	0.349113	0.35349	0	0.535876	0.65888	0	0	0
AC109221.2	0	0	0	0	0	0	0.353543	0	0	0	0	0
AC109232.1	0	0	0	0	0	0	0	0	0	0	0	0
AC110232.1	0	0	0	0	0	0	0	0	0	0.309249	0.659694	0
AC110377.1	0	0	0.305934	0	0.293469	0	0	0	0	0.341407	0.351018	0
AC110567.1	0.989771	1.00275	0.647078	0.934909	0.990925	1.00191	1.01822	0.968504	0.664391	0.650656	0.659694	1.03085
AC111120.1	0	0	0	0	0	0	0	0	0	0	0	0
AC111135.1	0	0	0	0	0	0	0	0	0	0	0	0
AC112688.1	0	0	0	0	0	0	0	0	0	0	0.348282	0
AC112962.1	0.298185	0	0	0	0.293469	0	0.669281	0	0.310221	0.309249	0	0
AC113104.1	0	0	0	0	0	0	0	0	0	0	0	0
AC113124.1	0	0	0	0	0	0	0	0	0	0	0	0
AC113287.1	0	0	0	0	0	0	0	0	0	0.359544	0	0
AC113309.1	2.27773	1.00275	1.9545	1.86982	1.98185	2.35731	2.38539	1.40113	1.36171	2.0204	2.36697	2.0617
AC113484.1	0	0.355472	0	0	0	0.305465	0	0	0	0	0	0
AC114588.1	0	0	0	0	0	0	0	0	0	0	0	0
AC114655.2	0	0	0	0	0	0	0	0	0	0	0	0
AC114995.1	0	0	0	0.416697	0.349113	0.35349	0	0.535876	0.35417	0	0	0.361378
AC115727.1	0	0	0	0	0	0	0	0.432628	0	0.309249	0	0
AC115752.1	1.28796	1.00275	1.30079	0.934909	1.28439	1.00191	1.33396	1.40113	1.01305	1.0102	1.00798	1.03085
AC115807.1	0	0	0	0	0	0	0	0	0	0	0	0
AC115871.1	0	0	0	0	0	0	0	0	0	0	0	0
AC115880.1	0	0	0	0	0	0	0	0	0	0	0	0
AC115928.1	0	0	0	0	0	0	0	0	0	0	0	0
AC116484.1	6.9284	6.97046	7.65291	9.24758	9.26743	8.67422	7.72583	6.77953	7.75574	6.02905	8.02421	5.79523
AC116732.1	0	0	0	0	0	0	0	0	0	0	0	0
AC116801.1	0	0	0.305934	0	0	1.00191	0	0	0	0.668794	0.351018	0.361378
AC117232.1	0	0	0	0.518212	0	0	0	0	0	0	0	0
AC118255.2	0	0	0	0	0	0	0	0	0	0	0	0
AC118260.1	0	0	0	0	0	0	0	0	0	0	0	0
AC118733.2	0	0	0	0	0	0	0	0	0	0	0	0
AC119212.1	0	0.355472	0	0	0	0	0	0.432628	0.348659	0	0.656959	0
AC119806.1	0	0	0	0	0	0	0	0	0	0	0	0
AC119846.1	0	0	0	0	0	0	0	0	0	0	0	0
AC119880.1	0	0	0	0	0	0	0	0	0	0	0	0
AC120136.1	0	0	0.305934	0	0.293469	0	0	0.432628	0	0	0.659694	0
AC120173.1	0	0	0	0	0	0	0	0	0	0	0	0
AC120176.1	0	0	0	0	0	0	0	0	0	0	0	0
AC120370.1	0	0	0	0	0	0	0	0	0	0	0	0
AC120404.2	0	0.647277	0	0	0	0	0	1.40113	0	0	0	0
AC121499.1	0	0	0	0	0	0	0	0	0	0	0	0
AC121580.1	0	0	0	0	0.293469	0	0	0	0	0	0	0
AC121599.1	2.96931	4.36647	3.94421	4.15633	3.61536	3.00572	2.38999	3.87402	3.34937	2.98031	2.01595	2.77205
AC121821.1	4.26319	3.67041	3.63164	3.22142	4.31281	3.65414	2.73893	3.77077	3.31093	4.02267	5.00301	3.8153
AC121874.1	2.09252	1.36235	0	0	2.05428	0	1.26295	0	0	4.32949	0	1.39591
AC122127.1	0	0	0	0	0	0	0	0	0	0	0	0
AC122190.1	0	0	0	0	0	0	0	0	0	0	0	0
AC122223.1	0	0	0	0	0	0	0	0	0	0	0	0
AC122247.1	1.63079	0.696059	0.994855	0.934909	0.990925	1.00191	1.33396	0.968504	0.702829	1.0102	1.66493	1.70032
AC122260.1	0.691586	0.340586	0.959644	0	0	0	0.664679	0.865257	0	0.309249	0.348282	0
AC122260.2	0.348754	0.30669	0	0	0	0	0.702485	0.968504	0	0	0	0
AC122273.1	0	0	0	0	0	0	0	0.432628	0.310221	0	0	0
AC122322.1	0	0.30669	0	0	0	0	0	0.432628	0	0	0	0
AC122397.1	0	0	0	0	0	0	0.315738	0	0	0	0	0
AC122454.1	0	0	0	0	0	0	0	0	0	0	0	6.97955
AC122487.1	0	0	0	0	0	0	0	0	0	0	0	0
AC122767.1	0.298185	0	0	0	0.349113	0	0	0	0	0	0	0
AC122808.1	0	0.30669	0	0	0	0	0.348941	0	0	0	0.351018	0.361378
AC122821.1	1.97954	2.66766	2.64342	2.28652	1.98185	3.00572	2.70573	3.33814	3.65959	2.67106	3.02393	2.73117
AC122863.1	0.348754	0.355472	0.647078	0	0.349113	0.305465	0.348941	0.968504	0.310221	0	0	0.320493
AC122919.1	0	0	0	0	0	0	0	0	0	0	0	0
AC123644.1	0	0.355472	0	0	0	0	0	0	0.664391	0.650656	0	0
AC123679.1	3.61625	2.34609	3.31908	2.80473	4.14588	3.60612	3.12568	1.50438	3.70354	2.0204	2.01322	1.40831
AC123679.2	0.983849	1.00275	1.34263	1.35161	2.03672	1.30737	2.04105	1.50438	1.36171	1.36975	1.00798	1.71272
AC123687.1	2.62648	3.31494	2.29564	2.80473	2.62443	2.65223	2.35218	2.90551	2.33632	3.0306	2.67565	2.77205
AC123724.1	0	0.340586	0.647078	0.416697	0.293469	0.696443	0.315738	0.432628	0.664391	0.700951	0.351018	1.03085
AC123795.1	0	0	0	0	0	0	0	0.432628	0.310221	0	0	0
AC123935.1	0.342832	0	0	0	0	0	0	0	0	0	0	0
AC124191.1	0	0	0	0	0	0	0	0	0	0	0	0
AC124336.1	0	0	0	0	0	0	0	0	0	0	0	0
AC124387.1	0	0	0	0	0	0	0	0	0	0	0	0
AC124406.1	0	0	0	0	0	0	0	0	0	0	0	17.6271
AC124453.1	0	0	0	0.518212	0.936051	0	0.348941	0.968504	0	0	0.348282	0.640986
AC124475.1	0.641017	0.340586	0.653711	0.934909	0	0	0	0	0.348659	0	0	0
AC124662.1	0	0	0	0	0	0	0	0	0	0	0	0
AC124681.2	78.0876	73.9414	82.6786	66.277	79.8899	89.8114	73.6047	74.5355	79.3419	92.0322	89.2346	86.7337
AC125169.1	0	0.355472	0.347777	0.518212	0	0.305465	0	0.535876	0	0.650656	0.702035	0.348977
AC125204.2	0	0	0	0	0	0	0	0	0	0	0	0
AC125223.1	0	0	0	0	0	0	0	0	0	0	0	0
AC125279.2	0	0	0.347777	0	0.697456	0	0	0	0.348659	0	0	0.361378
AC125399.1	0.641017	0.647277	0.653711	0	0.641811	0.685905	1.37177	0.535876	1.01305	0.341407	0.348282	0.989963
AC126026.1	3.56568	2.61888	2.60158	3.22142	3.79831	2.96824	2.38999	2.90551	2.33632	1.36975	1.66767	1.70032
AC126552.1	0	0	0.647078	0	0	0.305465	0.315738	0.432628	0.348659	0.359544	0	0
AC127355.1	0	0	0	0	0	0	0	0	0	0	0	0
AC127583.1	0	0	0	0	0	0	0	0	0	0	0	0
AC128663.1	0	0	0	0	0.293469	0	0	0	0	0.309249	0	0
AC128663.2	0	0	0	0	0	0	0	0	0	0	0	0
AC129021.3	0	0	0	0	0	0	0	0	0	0	0	0
AC129188.1	0	0.30669	0	0	0	0	0.315738	0	0.348659	1.0102	0	0.66947
AC129195.1	0	0	0	0	0	0	0	0	0	0	0.351018	0
AC129605.1	0	0	0	0	0	0	0	0	0	0	0	0
AC130210.1	5.29761	6.81424	3.94421	3.84115	6.58736	5.74347	5.17133	4.2034	4.32398	3.99051	4.38566	4.47237
AC130214.1	5.5958	6.3083	5.64993	5.50794	5.24809	4.70407	6.77862	6.24365	6.78113	6.69372	6.00825	6.79759
AC130216.2	0	0	0.305934	0.934909	0.293469	0.305465	0	0	0	0	0.351018	0
AC130841.1	2.27773	1.65003	1.30079	2.28652	2.27532	2.00382	2.03644	1.40113	1.67193	2.32965	3.02393	2.42308
AC131692.1	0.691586	0.340586	0.647078	0	0.642582	0.342953	0.353543	0.432628	0.310221	0	0	0.348977
AC131756.1	0.298185	0.662163	0.653711	0.934909	0.642582	0.658955	0.353543	0.432628	0.65888	0.309249	0.6993	1.03085
AC131759.1	0	0	0.341145	0.416697	0	0.696443	0.348941	0	0.35417	0.650656	1.00798	0
AC132233.1	0	0	0.341145	0	0	0	0	0	0.664391	0.700951	0	0.361378
AC132347.1	0	0	0	0	0	0	0	0	0	0	0	0
AC132354.1	0	4.17635	0	0	0	0	0	0	4.95838	0	0	0
AC132406.1	0.298185	0.340586	0.653711	0.934909	0.990925	1.00191	0.353543	0.968504	0.35417	0.650656	1.00798	0.681871
AC133083.1	0	0	0	0	0	0	0	0	0	0	0	0
AC133162.1	0	0.30669	0.994855	0.518212	0.990925	0.305465	0.315738	0.432628	0.348659	1.0102	0.308677	0
AC133646.1	0.298185	0.30669	0.305934	0	0.642582	0.305465	0.669281	0	0.65888	0.359544	0	0.681871
AC133967.1	0	0	0	0	0	0	0	0	0	0	0	0
AC134910.1	0.641017	1.00275	0.994855	0.518212	0.293469	0.305465	0.353543	0.432628	0.65888	1.0102	0.351018	0.361378
AC136008.1	0.342832	0.662163	0	0.518212	0.642582	0	0	0.432628	0	0	0	0
AC136729.1	0.691586	0.647277	0.647078	0.934909	0.990925	0.648418	0	0	0.35417	1.0102	1.00798	0.348977
AC136746.1	1.28796	1.65003	1.30079	1.35161	1.28439	1.34486	1.33396	1.40113	1.01305	1.0102	1.31665	1.03085
AC137123.1	2.62648	2.66766	2.29564	1.86982	2.97277	2.66277	3.72395	3.33814	2.68498	2.32965	3.33261	3.05166
AC137525.1	0.691586	0.355472	0.994855	0.934909	0.990925	0.648418	0.664679	0.432628	0.664391	0.309249	1.00798	1.03085
AC137678.1	0	0	0	0	4.88758	0	0	0	0	0	0	0
AC137970.1	0	0	0	0	0	0	0	0	0	0	0	0
AC138214.2	0	0	0	0	0	0	0	0	0	0	0	0
AC138229.1	0	0	0	0	0	0	0	0	0	0	0	0
AC139571.1	0	0	0	0	0	0	0	0	0	0	0	0
AC139673.1	0.641017	0.355472	0.653711	0.934909	0.642582	0.696443	0.315738	0.432628	0.310221	0.309249	0.659694	1.03085
AC140071.1	0	0	0	0	0	0	0	0	0	0	0	0
AC140190.1	0.646939	1.00275	1.30079	1.35161	1.63274	1.00191	1.05143	1.40113	1.01305	1.35161	1.00798	1.37983
AC140326.1	0.989771	1.35822	0.994855	0.934909	0.990925	1.00191	1.01822	0.968504	1.36171	1.66086	1.00798	1.39223
AC140333.2	0	0	0.341145	0	0	0	0	0	0.348659	0	0	0
AC140374.1	0.348754	0.30669	0	0	0	0	0.702485	1.50438	0	0	0	0
AC140374.3	0	0.710945	0	0	0	0	0.348941	0.968504	0	0	0	0
AC140385.1	0.342832	0	0.305934	0	0	0	0.664679	0	0	0	0	0
AC140457.2	0	0	0	0	0	0	0	0	0	0	0	0
AC141882.1	0	0	0	0	0	0	0	0	0	0	0	0
AC142103.1	2.96931	2.0055	2.64342	3.63812	3.02919	3.66468	3.37501	2.90551	2.38027	2.32965	3.72323	3.8029
AC142191.1	16.3762	17.4592	11.5772	23.2712	17.0835	17.3004	14.5949	13.3526	11.4648	14.4917	20.8165	14.1238
AC144818.1	0	0	0	0	0	0	0	0	0	0	0	0
AC144852.1	0	0	0	0	0	0	0	0	0	0	0	0
AC144860.1	0	0	0	0	0	0	0	0	0	0	0	0
AC145556.1	0.646939	0.30669	0.647078	0	0	1.00191	0.664679	0.968504	0	0.700951	0	0.66947
AC147987.1	0.691586	0.647277	0.994855	0.934909	0.990925	0.648418	0.315738	0.432628	1.01305	0.668794	0.659694	0.681871
AC148328.1	0	0	0	0	0	0	0	0	0	0	0	0
AC148328.2	0.989771	1.00275	0.994855	0.518212	0.990925	1.00191	1.01822	0.968504	1.01305	0.668794	1.00798	1.35134
AC148981.1	0.989771	0	0.347777	0.416697	0.293469	0.342953	0	0	0.35417	0	0	0
AC149052.1	0	0	0	0	0	0	0	0	0	0	0	0
AC150685.1	0	0	0	0	0	0	0	0	0	0	0	0
AC151602.1	0	0	0	0	19.5503	3.5349	9.47213	0	0	0	0	0
AC151836.1	1.9349	2.70156	1.98971	3.22142	2.33019	2.00382	1.37177	1.93701	1.36722	2.67106	1.66493	1.39223
AC151841.1	0	0	0	0	0	0	0	0	0	0	0	0
AC151989.1	0	0	0	0	0	0	0	0	0	0	0	0
AC152063.2	1.97954	2.66766	2.63679	1.86982	2.33019	2.30928	2.70573	2.90551	3.03915	2.0204	1.66493	2.38219
AC152453.1	2.39982	2.76021	3.6712	0	7.66353	17.3892	3.88898	8.21994	13.9962	19.1735	0	0
AC152453.2	4.94886	3.67041	3.97942	5.50794	4.95539	4.66659	4.73757	4.84252	4.36242	5.65137	5.00028	4.44389
AC153506.1	0.989771	1.00275	1.30079	0.934909	0.990925	1.00191	1.01822	1.40113	1.01305	1.0102	1.00798	1.03085
AC153536.1	0	0.30669	0	0.416697	0.293469	0	0	0	0.702829	0	0	0
AC153591.1	0	0	0	0	0	0	0	0	0	0	0	0
AC153615.2	0	0.355472	0	0	0	0	0.348941	0.535876	0	0	0	0
AC153855.1	0.342832	0.355472	0	0	0	0	0	0	0	0	0	0
AC153855.2	0.691586	0.340586	0	0	0	0	0.669281	2.26639	0	0	0.351018	0
AC153860.1	0	0	0	0	0	0	0	0	0	0	0	0
AC153928.3	0.342832	0	0	0	0	0	0	0.432628	0	0	0	0
AC153950.1	8.64186	0	3.12999	5.00036	15.3448	15.8709	0	9.51782	0	12.9436	30.4564	9.95951
AC154013.1	0	0	0	0	0	0	0	0	0	0	0	0
AC154221.1	0	0	0	0	0	0	0	0	0	0	0	0
AC154235.1	0	0	0	0	0	0	0	0	0	0	0	0
AC154271.1	0.691586	0	0	0	0.349113	0.35349	0.669281	0	0.310221	0.668794	0.308677	1.39223
AC154361.1	0	0	0	0	0	1.22186	0	0	0	0	0	0
AC154378.1	0	0	0	0	0	0	0	0	0	0	0	0
AC154486.1	0	0	0	0	0	0	0	0	0	0	0	0
AC154507.1	0.348754	0.647277	0	0.518212	0.936051	0	0.353543	0	0.310221	0.309249	0	0
AC154625.1	0	0	0	0	0	0	0	0	0	0	0	0
AC154660.1	0.641017	1.66491	1.34263	1.35161	1.33927	1.00191	1.01822	1.93701	1.36722	1.36975	1.35899	1.39223
AC154731.1	1.63671	1.30944	0.994855	0.934909	1.28439	1.65033	1.33396	1.40113	1.36171	1.0102	1.66493	1.03085
AC154861.1	0.348754	0	0.341145	0	0	0	0.348941	0	0	0.341407	0	0
AC155258.1	0.646939	0.696059	0.341145	0.934909	0.990925	0.648418	0.669281	0.432628	0.65888	0.309249	0.351018	0
AC155333.2	0.348754	0	0.305934	0	0	0	0	0.865257	0	0	0	0
AC155333.3	0	0	0	0	0	0	0.348941	0.968504	0	0	0	0.320493
AC155333.4	0	0.30669	0	0	0	0	0	1.83376	0.310221	0	0	0
AC156618.1	0	0	0.347777	0	0	0	0	0	0	0	0.351018	0
AC156953.3	0.342832	0.355472	0.305934	0	0	0	0	2.16314	0	0	0	0
AC157610.1	0	0	0	0	0	0	0	0	0	0	0	0
AC157650.1	0	0	0	0	0	0	0	0	0	0	0	0
AC158135.1	0.342832	0	0.347777	0	0.349113	0	0	0	0	0.309249	0	0
AC158662.2	6.97897	6.05039	7.68812	6.64588	10.4962	9.3812	6.14714	4.30664	5.72964	7.03513	8.37249	6.88305
AC158672.2	0.989771	1.05153	0.695554	0	0	0	0	3.13165	0	0	0	0
AC158672.3	0	0.355472	0	0	0	0	0.664679	0.432628	0	0	0	0
AC158673.1	0	0	0	0	0	0	0	0	0	0	0.308677	0
AC158751.1	0	0	0	0	0	0	0	0	0	0	0	0
AC158921.1	0.646939	0.355472	0	0.934909	0.642582	0.658955	0	0.432628	0	0	0.308677	0.361378
AC158970.1	0	0.340586	0.653711	0	0	0.342953	0	0.535876	0.664391	0.359544	0	0.361378
AC158975.1	1.63671	2.31219	1.98971	1.45312	1.63274	1.65033	2.38539	2.90551	2.0261	1.31945	1.35626	2.77205
AC159008.1	0.348754	0	0.682289	0	0.348342	0	0.348941	0	0.70834	1.30131	0.308677	0.348977
AC159256.1	0	0	0	0	0	0	0	0	0	0	0	0
AC159277.2	0	0	0	0	0	0	0	0	0	0	0	0
AC159313.1	0.691586	1.00275	0.994855	0.518212	0.642582	0	0.664679	0.968504	1.01305	0.359544	0.308677	0.66947
AC159323.1	0	0	0	0.416697	0.349113	0.658955	0	0	0	0.341407	0	0
AC159624.1	0	0	0	0	0	12.2186	0	0	0	0	0	0
AC159633.1	0	0	0	0	0	0	0	0	0	0	0	0
AC159715.1	0.348754	0.340586	0	0	0	0	0.348941	0.865257	0	0	0	0
AC159900.1	0	0	0	0	0	0	0	0	0	0	0	0.361378
AC160473.1	0.989771	0.662163	1.04333	0	0	0	1.33396	3.9969	0	0	0	0
AC160473.4	0	0	0	0	0	0	0.315738	3.0284	0	0	0	0
AC160757.1	0	0	0	0	0	0	0	0	0	0	0	0
AC160759.1	0	0	0	0	0	0	0	0	0	0	0	0
AC160929.1	0	0	0	0	0	0	0	0	0	0	0	0
AC160982.1	6.23089	6.06528	6.31486	0	0	0	6.77401	17.0594	0	0	0	0
AC160985.1	0	0	0	0	0	0	0.348941	0	0	0	0	0
AC160985.2	0	0	0	0	0	0	0.348941	0.432628	0	0	0	0
AC160985.3	0	0.30669	0	0	0	0	0	0	0	0	0	0
AC160985.4	0.348754	0	0	0	0	0	0.348941	0	0	0	0	0.320493
AC160985.5	0.348754	0	0.347777	0	0	0	0.664679	0	0	0	0	0
AC160990.1	0.348754	0	0	0	0	0	0	0	0.35417	0	0	0
AC160990.2	0	0.340586	0	0	0	0	0.315738	0	0	0	0	0
AC160990.4	0.348754	0.340586	0	0	0	0	0	0.432628	0	0	0	0
AC161218.1	0	0	0	0	0	0	0	0	14.2702	0	0	0
AC161229.1	0.342832	0	0	0	0	0.305465	0	0	0	0	0.656959	0.348977
AC161511.1	0	0	0	0	0	0	0	0	0	0	0	0
AC161534.1	0	0	0	0.518212	0	0.35349	0.348941	0	0	0	0	0
AC161602.1	0	0.340586	0.688921	0	0	0	0.353543	0.432628	0.65888	0	0.351018	0
AC161812.1	0	0	0.647078	0	0.642582	0	0.702485	0.432628	0	0.309249	0	0.710356
AC162384.1	0	0	0	0	0	0	0	0.535876	0	0	0	0
AC162391.1	0	0	0	0	0	0	0.315738	0	0	0	0	0
AC162464.1	0.646939	0	0	0	0	0.305465	0	0	0	0	0	0
AC162692.1	0	0	0	0	0	0	0	0	0	0	0	0
AC162906.1	0.348754	0.696059	0.611867	0	0	0	0.664679	3.13165	0	0	0	0
AC162906.2	0.342832	0	0	0	0	0	0	0.968504	0	0	0	0
AC162906.3	0.342832	0.647277	0	0	0	0	0.980417	6.16004	0	0	0	0
AC162936.1	0.348754	0.647277	0	0.518212	0	0.305465	0.702485	0	0.65888	1.0102	0	0.361378
AC163094.1	0	0	0	0	0	0	0	0	0	0	0	0
AC163108.1	0	0.30669	0	0	0	0	0	0	0	0	0	0
AC163292.1	0	0	0	0	0	0	0	0	0	0	0	0
AC163298.1	0	1.00275	0	0.518212	0	0.35349	0	0.432628	0.348659	0.700951	0	0.681871
AC163357.1	0	0	0	0	0	0	0	0	0.348659	0	0	0
AC163617.1	0	0	0	0	0	0	0	0	0	0	0	0
AC163629.2	1.97954	1.34334	1.30079	0.934909	1.28439	1.65033	1.01822	0.968504	1.01305	1.0102	1.00798	1.03085
AC163666.1	0	0	0	0	0	0	0	0	0	0	0	0
AC163677.1	1.63671	2.0055	1.64857	1.86982	1.34004	2.00382	1.6875	2.47288	1.67193	1.67899	1.66767	2.0617
AC163683.1	0	0	0	0	0	0	0	0	0	0	0	0
AC163747.1	0	0	0	0	0	0	0	0	0	0	0	0
AC164093.2	0	0	0	0	0	0	0	0	0	0	0	0
AC164300.1	0	0	0	0	0	0	0	0	0	0	0	0
AC164430.1	0	0	0	0	0	0	0	0	0	0	0	0
AC164597.1	0	0	0	0	0	0	0	0	0	0	0	0
AC164609.1	0.348754	0.30669	0	0	0	0	1.01822	0.432628	0	0	0	0
AC165080.1	0.989771	1.00275	0.994855	0.934909	0.990925	1.3554	1.01822	0.432628	1.01305	1.0102	1.00798	1.03085
AC165259.1	0	0	0	0	0	0	0	0	0	0	0	0
AC167018.1	0	0	0	0	0	0	0	0	0	0	0	0
AC167222.1	0.298185	0	0	0	0	0	0	0	0	0	0	0
AC167234.1	0	0	0	0	0	0	0	0	0	0	0	0
AC167359.1	1.726	2.07329	2.75569	0	1.04734	1.94525	2.81914	0.865257	0	3.6491	2.10063	1.04693
AC167669.1	0	0	0	0	0	0	0	0	0	0	0	0
AC167978.1	0	0	0	0	0	0	0	0	0	0	0	0
AC168090.1	0	0	0	0	0	0	0	0	0	0	0	0
AC168279.1	0	0	0.341145	0.934909	0.990925	0.648418	0	0	0.664391	0.341407	0.659694	1.03085
AC169129.1	0	0	0	0	0	0	0	0.432628	0	0	0	0
AC169518.1	0	0	0.347777	0.416697	0	0	0	0	0.35417	0	0	0
AC170752.1	15.747	16.0101	14.4694	16.7268	14.1115	14.3052	12.1569	12.9199	13.4304	12.1084	12.4071	12.9827
AC171501.1	0.342832	0	0	0	0.348342	0	0	0	0	0	0	0
AC172623.1	0	0	0	0	0	0	0	0	0	0	0	0
AC174597.1	1.03442	0.340586	0.347777	0	0	0	1.01822	0.968504	0	0	0	0
AC207128.2	0	0	0	0	0	0	0	0	0	0	0	0
AC239678.1	0	0	0	0	0	0	0	0	0	0	0	0
AC239880.1	0	0.355472	0	0.518212	0	0	0	0	0	0.309249	0.348282	0.361378
AC240744.1	0.989771	0.662163	0.994855	0.518212	0.990925	0.648418	0.669281	0.968504	0.65888	1.0102	0.308677	1.03085
AC241392.2	0.298185	1.00275	0.347777	0	0.349113	0	0.702485	0.968504	0.35417	0.668794	0	0.361378
Acaa1a	29.0469	26.3484	30.6752	30.9748	32.6022	28.1832	27.3132	22.6246	29.9606	27.5056	28.7423	26.3378
Acaa1b	0	0	0	0	0.348342	0	0.315738	0	0	0	0	0
Acaa2	136.239	138.657	142.528	135.877	139.48	124.498	155.393	136.515	189.752	177.948	155.395	129.035
Acaca	1.28796	2.95947	1.98308	0.934909	1.28439	1.00191	1.6875	3.00876	1.67193	1.0102	1.00798	1.35134
Acacb	56.7131	59.525	61.4121	64.53	62.5654	60.8505	57.6151	59.0148	68.3631	67.0395	65.3436	58.408
Acad10	0.989771	1.00275	0.994855	0.934909	1.28439	1.00191	1.01822	0.968504	1.98766	1.66086	1.31665	1.39223
Acad11	26.4828	25.3457	30.4927	27.9564	29.7971	28.8796	28.1097	25.5105	31.0395	31.2659	28.7273	27.7585
Acad12	5.24112	5.32044	5.62135	5.50794	5.24809	5.30447	5.05331	5.1719	5.41391	5.65137	5.3909	5.83612
Acad8	14.3967	17.6833	15.5985	13.3024	16.2024	13.8557	14.8488	12.5906	16.1759	14.4158	13.4042	12.6498
Acad9	19.7271	21.2561	20.5728	17.4587	22.4056	21.9834	22.0003	19.5962	23.3687	22.3646	19.4179	17.8362
Acadl	131.767	130.649	117.58	125.999	116.161	118.72	145.703	143.584	151.325	172.697	152.797	132.974
Acadm	127.049	121.247	112.712	112.921	108.782	110.822	120.533	126.604	122.203	127.199	115.865	105.254
Acads	49.1398	45.9215	44.7353	47.6804	47.5224	46.6612	52.2497	45.2099	48.6016	54.8676	50.3879	46.0962
Acadsb	98.073	75.5177	94.4522	69.5197	66.6977	63.1589	78.7704	94.9919	97.5957	77.3882	70.9722	74.4949
Acadvl	76.9703	76.7206	76.7753	75.1079	76.8767	79.2767	94.7836	70.2878	105.434	92.9097	107.569	82.5446
Acap1	0	0	0	0	0	0	0	0	0	0	0	0
Acap3	4.9935	5.64614	7.25665	4.47152	5.94401	5.99037	4.06829	4.30664	7.01447	6.41663	5.03715	6.85456
Acat1	115.956	112.96	107.024	96.6214	97.1075	100.38	116.261	119.824	105.538	122.113	108.967	103.668
Acat2	0.989771	1.30944	1.30079	1.45312	0.990925	1.00191	1.33396	0.432628	2.0261	1.0102	1.35899	1.03085
Acat3	0	0	0	0	0	0	0	0	0	0	0	0
Acbd3	4.90421	4.97985	4.93906	5.09124	4.60628	4.66659	5.05791	4.84252	4.35691	4.00865	4.64926	4.81767
Acbd4	23.6566	28.4638	25.8331	29.5217	25.4126	28.3765	25.055	24.129	20.7031	15.7311	19.8604	20.4075
Acbd5	9.85899	11.0112	10.6155	10.7007	8.22164	9.29568	9.09759	9.58179	10.081	10.3791	10.6602	8.57968
Acbd6	27.0548	30.7637	30.889	32.834	33.6373	34.3598	25.6911	22.8115	32.5605	28.9363	32.9491	27.5
Acbd7	0.989771	0.30669	0.994855	0	0.697456	1.00191	0.353543	0.432628	1.05149	0.700951	0.351018	0.710356
Accn1	0	0	0	0	0	0	0	0	0	0	0	0
Accn2	0	0	0	0	0	0	0	0	0	0	0	0
Accn3	0.641017	1.00275	0.305934	0.416697	0.642582	0.35349	0.702485	0.968504	1.01305	0.650656	0.348282	0.348977
Accs	1.3326	1.34334	1.34263	0.934909	1.28439	0.658955	1.01822	1.40113	1.01305	2.0204	1.00524	0.681871
Acd	1.97954	2.0055	2.33085	2.80473	2.62366	2.65223	2.35218	1.93701	2.38027	3.01246	3.02393	2.42308
Ace	13.1711	13.3127	14.8677	16.9405	17.1376	15.2111	14.3123	12.3841	15.1573	19.8445	16.0375	16.1483
Ace2	0.646939	0.662163	0.653711	0	0	0	0.348941	0.968504	0	0	0	0.361378
Acer2	0.342832	1.34334	0.994855	1.35161	0.697456	1.00191	0.702485	1.40113	1.01305	2.32965	1.00798	1.03085
Acer2.1	0	0	0	0	0	0	0	0	0	0	0	0
Acer3	0.646939	1.00275	0.994855	0.416697	0.642582	1.00191	1.01822	0.968504	0.65888	1.0102	1.00798	1.03085
Ache	20.7169	21.3049	23.8566	24.4198	24.5513	21.0084	16.5889	16.6907	24.6894	22.5798	20.4231	18.7816
Acin1	41.3353	40.315	39.9812	38.1389	41.2873	38.2023	39.6683	33.0324	37.3455	36.0036	40.4925	39.4395
Acly	3.91444	4.91618	3.63828	5.60945	4.89975	5.00954	5.41145	5.27515	5.37547	5.99277	4.38019	8.06716
Acn9	3.95909	3.34883	3.97942	4.57303	3.9637	3.35921	4.07289	3.33814	3.03915	3.99051	3.68362	3.45392
Aco1	5.93863	6.32319	7.23471	6.44285	6.18337	6.64933	7.44329	7.10891	7.09135	7.43095	6.35653	6.50559
Aco2	1051.16	1014.72	1029.72	936.783	1034.26	1082.32	1060.27	998.419	1098.4	1242.53	1093.48	1070.73
Acot1	0.298185	1.00275	0.647078	0.934909	0.293469	0.648418	0.315738	0.865257	0.348659	0.668794	0	0
Acot11	3.95909	3.99611	3.97942	4.57303	3.61381	4.999	5.43545	4.30664	4.71659	5.00071	4.07151	5.12944
Acot13	110.059	92.739	102.483	98.2563	102.436	97.1423	107.307	108.02	112.116	108.136	113.044	102.435
Acot2	5.2024	7.76409	6.26843	6.96106	4.25717	4.91349	5.43085	9.27205	6.42696	6.38859	4.99754	3.76202
Acot4	0	0	0	0	0	0	0	0	0	0	0	0
Acot6	1.97954	2.34609	2.29564	2.28652	1.98185	2.00382	2.35218	2.90551	2.0261	2.0204	2.01595	2.0617
Acot7	27.9612	25.487	26.8126	23.1697	27.3579	30.9584	25.7243	22.2756	30.9132	26.0459	26.389	24.6462
Acot8	8.46989	7.40861	7.26329	7.47927	6.82595	8.60512	7.76363	5.3784	7.66784	8.97308	7.75787	9.56965
Acot9	10.8428	11.0112	11.5619	10.8022	11.138	10.2871	14.2265	14.0949	12.821	12.7409	15.1196	13.7054
Acox1	45.5926	47.1292	43.3003	44.5711	46.0597	45.3117	47.6102	55.1015	50.0457	56.2654	47.338	48.0067
Acox2	0	0	0.341145	0	0.349113	0	0.315738	0	0.348659	0.650656	1.00798	0.681871
Acox3	10.5387	10.6409	10.9016	11.4326	9.15692	10.63	9.47514	8.61329	11.4098	11.3893	11.3992	9.97559
Acoxl	0	0	0	0	0	0	0.315738	0	0	0	0	0
Acp1	5.55115	5.9826	5.59278	6.02615	5.5972	6.31691	5.05791	6.24365	5.72413	5.68764	6.00552	5.16664
Acp2	9.49247	9.96382	11.5772	8.62785	8.56921	7.66177	10.22	9.3753	8.7743	7.7402	7.67045	8.44463
Acp6	21.331	20.0062	19.1531	24.735	23.084	21.5924	19.591	20.0288	21.2741	21.455	20.4313	20.617
Acpl2	0.641017	0.647277	0.994855	0.934909	0.990925	1.00191	1.01822	0.968504	0.310221	0.359544	0.656959	1.7288
Acpp	0	0	0	0	0	0	0	0	0	0	0	0
Acr	0	0.30669	0	0	0	0	0.353543	0	0.310221	0	0	0
Acrbp	3.27342	2.34609	3.94421	3.73964	4.20152	3.92212	1.99864	2.47288	2.0261	2.32965	4.03738	2.77205
Acsbg1	0	0	0	0	0	0	0	0.432628	0	0	0	0.681871
Acsf2	0.641017	1.00275	0	0.934909	0.990925	0.648418	0.669281	0.432628	1.01305	0.359544	0	1.03085
Acsf3	5.24704	5.67591	6.62947	6.02615	6.53249	6.27942	6.07153	5.70778	7.71179	6.02905	7.40685	5.82371
Acsl1	133.256	154.794	152.522	121.794	97.4816	115.124	159.868	219.176	183.442	165.693	120.299	128.174
Acsl3	7.13729	6.92168	6.53252	20.2741	7.52418	7.29774	8.07477	3.77077	7.40708	11.2771	9.52798	7.16265
Acsl4	6.52315	7.7492	5.85687	6.34133	4.66115	6.05947	6.07153	7.54154	5.06525	5.78	4.68613	6.58736
Acsl5	1.98546	2.31219	2.29564	1.86982	1.98185	2.00382	3.3704	2.90551	2.37476	2.37995	2.67565	2.74357
Acsl6	18.3558	17.6006	18.768	19.4301	17.5424	18.3878	17.5499	13.7852	15.8162	16.5871	16.1645	17.8449
Acsm1	0	0	0	0	0.348342	0	0	0	0	0	0	0
Acsm3	0.348754	0.968853	0.347777	0.518212	0	0.953883	0.353543	1.50438	0.35417	0.359544	0	1.28197
Acsm5	0	0	0	0	0	0	0	0	0	0	0	0
Acss1	11.7196	18.7414	10.6375	11.2189	15.1573	11.5944	17.4181	17.6592	15.8876	17.0728	20.3835	16.7769
Acss2	29.4968	32.5021	32.0443	25.4562	27.5241	29.8757	35.7451	39.5022	42.139	49.8347	39.4641	37.166
Acss3	0.298185	1.00275	0.305934	0.934909	0.293469	0.305465	0.315738	0.432628	0.65888	0.359544	0	0
Acta1	20345.8	18610.7	21372.5	18772.9	21425	19583.8	20862.3	18112.8	23546.4	20479.2	21010.5	18546.2
Acta2	22.1631	18.2437	16.5801	28.4746	38.55	20.43	20.3312	10.8797	12.7331	32.1071	38.9122	22.9546
Actb	269.231	206.37	213.456	242.403	211.177	240.254	213.493	207.928	220.398	243.427	213.299	242.787
Actc1	17.4731	9.86214	14.2273	13.5161	8.34817	9.59061	15.0133	10.1373	23.5006	21.7948	19.6241	10.3209
Actg1	17.1125	16.1514	10.5405	13.4039	11.08	17.5098	12.5012	10.3438	16.6205	14.9988	19.0245	18.9291
Actg2	0.298185	0.340586	0.305934	0	0.293469	0	0	0.968504	0	0	0.348282	0
Actl6a	13.1652	9.9936	10.9082	10.284	11.0824	10.314	11.578	10.447	11.0227	11.9394	11.0481	11.3269
Actn1	0.989771	1.30944	0.994855	2.28652	1.98185	1.30737	1.33396	1.40113	1.01305	2.72135	2.01595	1.71272
Actn2	226.381	212.576	258.093	179.433	223.335	264.485	403.807	365.804	360.911	361.738	409.206	388.693
Actn3	1922.97	1864.97	1945.16	1987.97	2007.73	1879.99	1120.09	1006.82	1467.33	1137.62	1281.47	952.629
Actn4	19.936	15.109	14.1921	16.636	20.8247	15.2755	19.2614	16.1548	15.3741	23.1299	23.3624	22.8976
Actr10	14.155	15.3479	15.2354	15.6904	15.3952	15.3341	14.8866	14.4243	14.5314	14.1107	15.08	14.0829
Actr1a	26.578	25.225	27.4597	26.4926	27.1209	28.9593	27.4966	24.0061	28.1127	27.4338	28.1387	27.4555
Actr1b	59.8788	63.3988	63.6725	56.1158	70.0339	63.5815	73.099	70.8237	66.1531	77.8309	72.6112	79.6821
Actr2	7.8676	9.68691	8.61918	8.83088	8.22164	8.97968	9.76227	9.68504	8.4036	8.09974	9.02945	9.56965
Actr3	7.57534	7.64751	6.62284	7.37776	6.58736	7.31882	7.79684	8.51004	8.09889	7.44909	8.33288	8.56728
Actr3b	8.26692	6.66377	6.581	11.5341	8.22087	8.28324	6.45828	5.81102	6.66582	7.02111	5.03988	5.14184
Actr5	1.58614	1.66491	1.98971	1.35161	1.63274	1.66086	2.03644	1.40113	2.0261	1.35161	2.01595	2.09018
Actr6	1.3326	1.00275	1.336	1.86982	1.92698	2.00382	1.33396	1.50438	1.67193	2.0204	1.66767	1.71272
Actr8	16.6803	18.6141	18.5193	18.4952	17.7254	16.9949	15.9426	16.7939	17.101	16.6993	15.7397	15.1014
Acvr1	10.1513	8.3138	7.2985	10.9144	9.26743	9.66559	10.5312	9.91117	7.09686	9.46949	12.0985	11.9803
Acvr1b	15.1953	19.8938	21.4906	28.2609	19.8177	18.0238	9.09299	14.7537	23.959	31.4927	11.3992	13.266
Acvr1c	0	0	0	0	0	0	0	0	0	0	0	0
Acvr2a	6.57965	6.66377	5.62799	5.60945	4.60628	6.01145	6.39187	6.1404	5.41942	3.6994	5.03988	5.83612
Acvr2b	0.989771	2.0055	1.336	1.35161	0.348342	0.648418	1.36716	1.93701	1.32327	0.700951	1.00798	1.03085
Acvrl1	7.82296	6.64889	7.52738	8.21115	12.2379	8.70117	8.10797	8.07741	8.76879	12.6766	16.4308	13.3725
Acy1	1.28796	1.00275	1.30079	1.35161	1.57786	1.00191	1.6829	1.40113	1.67193	1.71115	1.35899	1.03085
Acy3	1.28796	1.34334	0.994855	0.934909	1.28439	1.00191	1.33396	1.40113	2.0261	1.31945	1.00798	1.35134
Acyp1	17.3213	16.74	17.0314	19.0134	14.6817	20.3061	14.8534	12.3841	16.6014	12.3814	17.7051	16.7571
Acyp2	61.4289	61.6595	58.6988	66.512	63.8293	65.5531	57.019	60.7453	52.0087	61.1679	65.5158	60.6813
Ada	0	0	0	0	0	0	0	0	0	0	0	0
Adal	11.1857	10.6409	10.5671	9.66427	10.1478	10.6886	10.5026	12.9199	8.40911	10.0699	11.0509	10.2924
Adam10	4.6001	5.36922	4.98091	4.15633	3.9637	4.3131	5.765	6.67628	5.36996	4.75989	4.64926	6.15661
Adam11	0.342832	0.647277	0.347777	0.934909	0.697456	0	0.669281	0	0	0.700951	0	0.320493
Adam12	0	0	0	0	0	0	0	0	0	0	0	0
Adam15	18.7255	19.7144	18.2552	19.8468	22.26	25.6586	27.4726	13.7852	20.368	27.1971	32.9149	26.2713
Adam17	3.91444	4.011	3.29713	3.22142	3.61458	3.65414	5.72719	4.30664	5.06525	5.61921	4.34332	5.12576
Adam19	1.28796	1.00275	0.994855	0.416697	0.990925	1.30737	2.03644	2.36964	1.01305	1.0102	1.00798	2.38219
Adam1a	0	0.30669	0.994855	0.416697	0.641811	0.658955	0	0.432628	0.65888	0.309249	1.00798	0.66947
Adam22	0.348754	0	0	0	0	0.305465	0	0	0	0	0	0.361378
Adam23	0	0.340586	0	0	0	0	0	0	0.310221	0.700951	0	0
Adam32	0.646939	0.647277	0.305934	0	0.641811	0	0.353543	0	0.310221	0	0.656959	0.66947
Adam33	2.27773	2.66766	2.98457	2.80473	3.61458	2.66277	2.38539	2.80226	4.0522	2.67106	1.97361	3.06406
Adam4	0	0	0	0	0	0	0	0	0	0	0	0
Adam5	0	0	0	0	0	0	0	0	0	0	0	0
Adam8	0.348754	0.340586	0	0	0.293469	1.00191	0.348941	0.432628	0.310221	0.650656	0	1.03085
Adam9	13.0641	13.9558	13.5031	14.2373	12.1853	13.5877	12.8501	15.2896	12.4229	14.7613	12.7131	13.7624
Adamdec1	0	0	0	0	0	0	0	0.432628	0	0	0	0
Adamts1	8.55327	7.94344	7.83994	9.97945	7.28404	5.64742	4.77077	5.70778	6.38852	10.7164	9.03218	6.89545
Adamts10	4.6001	4.64339	4.61987	4.98973	6.88006	5.29393	5.7936	5.1719	5.41942	7.03513	7.01076	7.21594
Adamts12	0	0	0	0	0	0	0	0	0	0	0	0
Adamts14	0	0.30669	0	0	0	0	0	0	0.664391	0	0	0.320493
Adamts15	0.989771	0.662163	0	0.416697	0.641811	1.00191	1.01822	0.968504	0	0.341407	0.308677	1.35134
Adamts16	0	0	0	0	0	0	0	0	0	0	0	0
Adamts17	0	0	0	0	0	0	0	0	0	0	0	0
Adamts2	4.30192	3.96222	3.63828	2.28652	3.9637	3.31119	4.73757	3.33814	4.0522	4.0408	2.67291	3.73353
Adamts20	0	0.30669	0	0	0	0	1.01822	0.432628	0.65888	1.0102	0.659694	0.348977
Adamts3	0	0	0	0	0	0	0	0	0	0	0	0
Adamts4	0	0	0	0	0	0	0.315738	0	0	0	0	0.681871
Adamts5	1.63671	2.0055	1.64857	1.86982	1.28439	2.00382	2.35218	2.36964	1.67193	1.0102	1.00798	2.0617
Adamts6	0	0	0	0	0	0	0	0	0	0	0	0
Adamts7	0.646939	1.00275	0.688921	0.518212	0.990925	0.648418	1.01822	0.968504	1.01305	1.0102	1.00798	1.37983
Adamts8	1.33853	1.00275	1.30079	1.35161	1.33927	1.30737	1.33396	0.968504	1.01305	1.97011	1.66767	2.6618
Adamts9	0.989771	1.00275	0.994855	0.934909	0.641811	0.305465	1.01822	0.968504	1.01305	1.0102	1.00798	1.35134
Adamtsl1	0.989771	0.647277	0.994855	1.35161	0.697456	1.00191	0.664679	0.968504	1.01305	1.0102	0.659694	1.03085
Adamtsl2	1.3326	0.987863	0.994855	1.45312	1.63274	1.00191	0.702485	0.432628	0.664391	2.6892	1.70454	1.99233
Adamtsl3	1.28796	1.00275	1.64193	1.35161	1.33927	1.95579	1.6829	0.968504	3.38781	2.29749	1.00798	1.70032
Adamtsl4	21.7066	24.0321	29.9511	45.6181	48.2664	31.0697	21.9114	19.1636	34.8775	40.4617	44.6774	28.6448
Adamtsl5	13.7944	15.0412	14.8325	14.2373	16.3289	15.9509	21.3689	18.1951	20.0168	18.6611	23.1725	23.3803
Adap1	0.348754	0.662163	0.647078	0.416697	0.642582	0.648418	0.353543	0.432628	0.310221	0.650656	0.308677	0.320493
Adap2	0.989771	2.31219	1.98971	1.35161	1.98185	1.30737	1.33396	1.93701	2.0261	1.67899	2.01595	1.71272
Adar	1.28796	1.95672	1.60672	1.45312	2.03672	1.66086	1.6829	1.40113	1.67193	1.0102	1.66767	2.3413
Adarb1	1.63671	2.65278	1.64857	2.80473	2.27532	2.30928	2.03644	1.40113	2.0261	4.0408	2.32463	2.73117
Adat1	0.989771	1.00275	0.994855	0.934909	0.990925	1.00191	1.01822	0.968504	1.01305	1.0102	1.00798	1.03085
Adat2	1.63079	1.66491	1.98971	1.45312	1.57786	1.3554	1.33396	1.93701	1.67193	1.67899	1.97635	2.0617
Adat3	0.989771	0.340586	0.305934	0.416697	0.696685	0.305465	0.315738	0.432628	1.01305	1.31945	0.656959	0.66947
Adc	1.28796	1.69881	1.64193	1.35161	1.63351	1.66086	1.01822	0.968504	1.36722	1.66086	0.656959	1.37983
Adck1	12.4677	12.276	13.8443	11.8493	13.0642	14.3216	12.8455	13.3526	14.1113	15.3938	14.7659	16.1198
Adck2	4.29007	3.33395	3.32571	3.73964	4.20075	5.34195	3.71935	2.80226	3.31093	5.00071	4.03191	3.37215
Adck3	778.676	897.808	839.535	751.319	774.108	843.882	959.599	1009.96	1244.42	1145.79	1018.32	915.35
Adck4	1.63079	2.0055	2.29564	2.70321	3.26624	2.00382	2.35218	1.93701	2.69049	3.06276	2.67291	2.70268
Adck5	5.57803	5.52956	3.97279	6.22918	4.36691	6.94425	5.36444	4.84252	7.86554	5.92846	4.76534	4.41909
Adcy1	0	0.355472	0	0	0	0	0	0.432628	0.310221	0	0	0.320493
Adcy2	7.82296	7.63263	6.92214	6.44285	6.47684	8.01526	11.205	10.6535	8.68089	7.96288	10.0374	10.3494
Adcy3	0.646939	0.953967	0.994855	0.934909	0.641811	0.648418	1.01822	1.40113	0.969101	0.650656	1.00798	1.03085
Adcy4	2.27773	1.30944	1.30079	1.35161	2.62366	2.00382	2.03644	0.968504	1.67744	2.67106	3.02393	2.74357
Adcy5	0.298185	0	0	0.416697	0.990925	0.305465	0	0	0	1.0102	0.656959	0.681871
Adcy6	5.58987	6.64476	6.581	6.02615	7.762	6.62238	6.10933	7.21216	7.0474	6.73	7.36451	8.2059
Adcy7	0.989771	1.00275	0.994855	0.934909	0.990925	1.30737	2.03644	1.93701	1.01305	1.71115	1.35626	2.38219
Adcy8	0	0	0	0	0	0	0	0	0	0	0	0
Adcy9	8.51454	8.97596	8.57071	6.44285	5.83503	6.96533	8.53253	10.1177	7.05291	7.70392	6.04786	8.59577
Adcyap1r1	0.298185	1.00275	0.994855	0.416697	0.642582	0.648418	0.669281	0.968504	1.01305	0	0.308677	1.03085
Add1	33.2864	30.7678	31.3335	30.2429	28.1651	28.3167	34.8653	31.9803	34.6936	31.4886	31.1202	32.4016
Add3	10.5	9.97871	8.56408	8.31267	8.22087	8.93166	10.149	12.3841	8.71933	7.43095	6.66248	10.5596
Adh1	12.5748	20.3129	26.4669	36.9903	41.7956	22.331	13.7882	16.6907	39.8357	40.7429	19.9929	16.4279
Adh4	0	0	0	0	0.348342	0	0	0	0	0	0	0
Adh5	41.6217	42.0369	46.6633	45.5273	44.587	42.8958	37.5608	42.1176	41.8673	39.5521	44.1843	37.3938
Adh7	0	0	0	0	0	0	0	0	0	0	0	0
Adhfe1	31.3062	32.3202	27.7656	30.0292	34.2227	29.6616	28.3074	35.3184	27.1876	35.1155	24.806	29.0405
Adi1	62.8003	60.9577	60.5387	66.8271	65.2524	64.2355	46.5705	49.7427	52.8487	44.3161	51.736	44.5652
Adig	5.88806	3.6853	4.61987	5.60945	4.60628	5.315	7.5143	5.81102	5.4084	8.15004	7.05857	5.44625
Adipoq	6.35049	5.25264	5.23173	8.41418	7.75892	3.61665	6.95694	12.4233	6.38852	9.15034	3.1004	6.95454
Adipor1	112.65	116.13	115.333	125.32	119.775	128.293	100.809	118.836	102.156	107.032	103.953	106.53
Adipor2	39.4451	39.3312	40.635	43.0165	39.6545	42.2731	41.6097	42.3044	40.4341	39.0499	41.2478	40.3849
Adk	42.8433	43.1876	46.7694	43.524	46.0072	41.8177	46.2569	47.7861	47.7257	57.6837	47.5812	47.3051
Adm	1.68136	3.30005	2.63679	2.80473	2.33019	2.30928	2.35218	3.77077	2.68498	2.6892	2.36423	2.3413
Adnp	4.34064	5.40724	2.70058	1.35161	2.0916	2.33623	3.46541	6.57303	4.10717	3.94021	2.05829	2.46396
Adnp2	0.989771	1.65003	1.30079	0.934909	0.990925	1.00191	1.33396	0.968504	1.01305	1.0102	1.00798	1.35134
Ado	9.20613	9.33143	9.60741	9.24758	8.86345	10.0191	9.47974	8.07741	8.76328	7.03925	8.68116	8.56728
Adora1	0	0	0	0	0	0	0	0	0	0	0	0
Adora2a	0.989771	1.00275	0.994855	0.934909	0.990925	1.30737	1.01822	0.968504	1.01305	1.0102	1.00798	1.35134
Adora2b	0	0	0.647078	0	0.642582	0.305465	0	0	0	0.309249	0.348282	0.320493
Adora3	0	0	0	0	0	0	0	0	0	0	0	0
Adpgk	4.25727	4.65827	5.28021	5.50794	5.59643	4.65605	3.3704	5.27515	4.67264	6.01091	4.34058	5.12576
Adprh	16.3881	15.9803	16.5714	16.2086	17.4311	18.5656	19.615	18.1951	19.0887	19.8585	19.4097	20.8718
Adprhl1	38.718	35.3285	37.7382	21.4227	33.1555	39.2795	79.3897	56.9352	56.742	56.1657	62.0164	60.4508
Adprhl2	3.90852	4.31769	4.27872	4.57303	5.19245	4.3131	4.03048	3.87402	4.0522	4.72362	4.03191	3.8029
Adprm	7.52477	6.97046	8.64776	8.72936	7.41289	7.7098	7.11835	7.3154	5.37547	6.04718	10.0852	8.23071
Adra1a	0	0	0	0.416697	0.293469	0	0	0	0	0	0	0.320493
Adra1b	0	0	0	0	0	0	0	0	0	0	0	0
Adra2a	0	0	0	0	0	0	0	0	0	0	0	0.320493
Adra2b	0	0.662163	0.305934	0	0.293469	0	0	0	0.310221	0	0	0
Adra2c	0	0	0	0	0	0	0	0	0	0	0	0
Adrb1	0	0	0	0	0	0	0	0	0	0	0	0
Adrb2	10.1959	14.3493	16.5449	32.7005	14.8608	9.32263	6.10933	10.5503	14.5424	12.0218	10.7395	7.53643
Adrb3	0.298185	0.662163	0	0	0.348342	0	0.315738	0.432628	0	0	0	0
Adrbk1	14.5156	11.6924	11.5772	15.7919	14.5315	13.5772	11.2004	12.9199	12.4668	14.2187	14.8396	13.6843
Adrbk2	0.989771	1.00275	1.34263	0.934909	0.990925	1.00191	1.01822	0.968504	1.01305	1.0102	0.659694	1.35134
Adrm1	62.9736	60.4245	62.9486	60.5767	74.077	66.9533	54.3331	51.5568	64.2805	60.6534	58.4011	51.9703
Adsl	101.378	101.435	104.057	95.6063	108.435	96.7798	92.2015	93.2418	97.0716	104.907	95.3057	92.4319
Adss	4.60602	5.36922	4.28535	5.60945	4.95462	5.00954	4.39323	5.1719	5.0213	3.6994	4.64926	4.44389
Adssl1	803.853	748.169	775.827	770.46	829.073	824.836	639.789	632.998	748.566	695.2	634.31	615.09
Adtrp	0	0	0	0	0	0	0.315738	0	0	0	0	0
Aebp1	40.1157	42.3015	46.5337	64.3057	61.0601	50.8129	40.7851	39.7087	52.382	50.0879	54.204	45.929
Aebp2	15.3536	13.6789	13.4965	14.654	12.1297	12.9498	15.0332	17.3298	15.0694	14.1107	13.7265	14.8057
Aen	20.9882	19.6019	20.4957	19.7452	20.9908	21.6194	21.3403	20.9973	20.2775	21.3544	20.4259	20.9287
Aes	587.395	541.481	575.65	554.571	614.334	583.562	516.873	480.515	578.608	519.362	537.394	469.679
AF251705	0	0	0	0	0	0	0	0	0	0	0	0
Afap1	1.28796	1.66491	1.30079	1.45312	0.990925	1.30737	1.33396	1.40113	1.32327	1.35161	1.66493	1.35134
Afap1l1	11.1351	10.9624	11.9031	12.8857	11.6701	12.2909	10.0402	8.51004	12.1456	9.07779	10.3092	10.8801
Afap1l2	0.342832	1.00275	0.305934	0.416697	0.697456	0.648418	0.669281	0.968504	0.65888	0.309249	0.308677	0.66947
Aff1	8.86329	9.33143	8.26477	8.83088	5.59643	7.97777	7.79224	9.04592	7.75023	9.96926	7.01623	7.53643
Aff3	0.348754	1.00275	0.647078	0.934909	0.990925	1.00191	1.01822	0.432628	0.310221	1.0102	0.348282	0.66947
Aff4	6.28146	5.67591	4.93906	5.09124	4.60628	5.315	6.77862	7.21216	5.37547	5.01885	5.30895	6.54647
Afg3l1	17.3988	16.3399	17.2976	17.8861	20.8247	18.4321	14.2081	12.2808	15.2947	17.7334	18.2064	13.7252
Afg3l2	16.0452	16.6045	18.1495	17.1435	15.6345	16.8719	16.5077	16.2581	18.4517	17.4365	18.7268	17.147
Afm	0	0	0	0	0.348342	0	0	0	0	0	0	0
Afmid	3.0258	4.36647	2.97793	3.63812	3.55894	3.99709	3.40821	3.77077	4.32398	3.35387	2.67565	3.69265
Aftph	15.8751	13.006	12.5853	13.8206	16.037	12.7299	17.3476	15.4961	12.7936	14.0884	15.6551	14.4071
Aga	9.8025	11.322	11.6675	10.081	10.955	10.5925	10.22	11.5188	11.0996	12.7731	9.34086	10.9086
Agap1	2.62648	2.66766	2.29564	2.28652	2.27532	2.30928	3.05467	3.33814	2.9952	2.6892	2.32463	2.74357
Agap2	0.989771	1.00275	0.994855	1.86982	0.990925	1.30737	1.01822	0.968504	1.67193	1.97011	1.00798	1.03085
Agap3	13.4128	13.2936	12.8494	13.4039	13.3584	14.3322	12.8833	11.5188	13.0873	13.0642	12.7103	12.6783
Agbl1	4.60602	6.3083	6.2817	1.86982	2.62443	2.65223	5.09111	4.84252	4.71108	2.0204	1.66767	2.0617
Agbl2	0	0	0	0	0	0	0	0	0	0	0	0.320493
Agbl3	0.995693	1.30944	1.64857	1.45312	0.990925	1.66086	0.669281	1.93701	1.36171	1.0102	1.66767	1.03085
Agbl5	1.97954	2.0055	2.67863	2.28652	2.62366	2.35731	2.03644	2.36964	2.37476	2.32965	1.66767	2.0617
Ager	0	0	0.305934	0	0	0.342953	0	0	0.348659	0.359544	0	0
Agfg1	7.91817	6.67866	7.26992	6.96106	6.93724	7.67231	8.14578	9.68504	6.03435	6.73	8.33288	9.24915
Agfg2	1.3326	1.66491	0.994855	2.28652	1.98185	1.69835	2.03644	0.968504	2.0261	2.67106	2.01595	1.70032
Aggf1	4.26319	3.9771	4.9457	5.09124	3.90882	3.97014	4.07289	4.30664	4.71108	4.7096	4.34332	4.80527
Agk	1.63671	1.30944	1.64857	1.35161	0.990925	1.00191	1.36716	1.93701	2.0261	1.97011	1.35626	1.70032
Agl	102.928	102.387	103.76	109.518	87.1512	86.8286	82.429	91.0983	87.4022	69.6091	71.1757	67.9914
Agmat	0	0	0	0	0	0	0	0	0	0	0	0
Agmo	0.989771	1.35822	0.994855	1.45312	1.68838	1.00191	1.01822	1.93701	1.36171	3.04874	1.31665	2.0617
Agpat1	75.2356	67.1213	73.9115	71.2078	82.2307	72.6488	64.2634	68.1639	69.3763	80.7947	69.1528	67.8128
Agpat2	5.2024	6.97046	5.28021	5.19276	5.94555	3.95961	8.43292	7.43829	8.41462	9.38704	6.43848	8.70815
Agpat3	51.1194	55.0438	50.5812	44.9984	47.4706	47.1494	60.5886	70.391	55.3198	51.9252	49.5629	48.6799
Agpat4	1.28796	1.34334	1.64193	1.86982	2.67853	1.99328	2.70112	0.968504	2.0261	1.67899	2.01595	2.0617
Agpat5	10.1513	9.94481	11.256	10.5992	10.7897	10.678	11.5208	11.4156	10.4352	10.0699	11.7078	10.9495
Agpat6	11.4839	10.9624	11.5619	12.0523	12.0192	12.2909	12.1855	11.0862	12.3844	10.9795	12.3648	10.9495
Agpat9	1.63079	1.99061	1.98971	0.934909	2.32942	1.65033	1.6829	1.93701	1.01305	1.35161	2.32463	2.38219
Agphd1	0	0	0	0.416697	0	0	0	0.432628	0	0	0	0
Agps	4.60602	6.32731	3.94421	3.22142	2.97277	3.00572	5.40685	5.91427	4.04669	2.32965	3.37495	3.41304
Agr2	0.989771	1.00275	0.653711	0	0	0	0.664679	1.83376	0	0	0	0
Agrn	4.89829	5.70981	5.27358	5.09124	5.94555	5.62047	5.37365	5.81102	5.72964	6.6797	6.00552	6.14421
Agrp	0	0	0	0	0	0	1.01822	0	0	0.341407	1.00798	0.320493
Agt	10.4882	7.63263	7.99405	6.44285	8.10958	9.3121	7.72123	7.10891	6.74269	4.69146	4.34058	6.41141
Agtpbp1	29.0259	28.2117	31.3312	24.6122	28.8603	27.989	23.7875	23.0376	20.0168	17.6732	21.6209	19.627
Agtr1a	1.97954	2.31219	1.98971	0.934909	1.98185	1.65033	2.35218	2.90551	2.02059	2.0204	1.31665	3.05166
Agtr1b	0	0	0	0	0	0	0	0	0	0	0	0
Agtrap	3.96501	4.5756	4.32056	4.15633	4.49576	4.66659	6.77401	3.87402	6.07279	5.39241	4.03191	5.08487
Agxt2	0	0	0	0	0.348342	0	0	0	0	0	0	0
Agxt2l1	0	0	0	0	0	0	0	0	0	0	0	0
Agxt2l2	9.59361	9.63812	10.5956	9.66427	10.8445	10.314	9.1262	10.1177	10.7565	11.0619	9.73148	9.27764
Ahctf1	11.4898	13.6152	13.5031	17.5602	13.177	12.7299	10.1822	12.3841	13.1697	14.7654	13.3332	12.8133
Ahcy	1.28796	1.00275	1.336	1.35161	1.63274	1.30737	1.33396	1.40113	1.36722	1.31945	1.66767	1.03085
Ahcyl1	14.8078	15.9911	14.9075	15.3752	14.5735	14.3907	13.9532	15.8254	14.1388	16.4444	15.08	15.1138
Ahcyl2	7.23251	10.4796	7.96752	7.47927	7.63162	6.62238	15.2687	8.18066	11.1216	6.93866	9.10866	7.86061
Ahdc1	17.7594	9.94481	9.253	8.83088	15.6879	17.3274	13.2369	11.5188	8.45857	10.544	18.4072	20.5067
Ahi1	0	0.30669	0	0.518212	0.349113	0.35349	0	0	0.310221	0	0	0.320493
Ahnak	16.394	19.9533	17.8722	18.5967	18.7178	17.3109	13.873	16.4842	17.8313	18.1012	16.3967	15.0853
Ahnak2	1.33853	2.0055	2.29564	2.28652	1.98185	1.66086	2.35218	3.33814	2.68498	2.37995	2.67291	2.73117
Ahr	0.989771	1.00275	0.653711	0	0.641811	0.35349	1.01822	0.968504	0.664391	0.650656	0.659694	1.03085
Ahsa1	97.5981	78.5798	90.2522	100.179	95.8781	87.6712	105.71	91.9243	97.453	102.163	110.51	93.9444
Ahsa2	13.8181	11.6775	12.1671	22.5606	12.5878	14.3216	16.239	14.0949	12.0687	17.4464	18.7978	13.7748
Ahsg	0	1.29455	0	0	5.57348	0	4.13779	4.75891	0	0	0	0
AI118078	0.989771	0.647277	0.994855	0.934909	0.990925	0.305465	1.01822	0.432628	0.348659	1.0102	0.656959	1.03085
AI182371	0	0	0.341145	0	0.348342	0	0	0.432628	0	0	0.351018	0
AI314180	61.0565	61.1379	56.6846	54.3475	51.3078	59.884	57.2044	49.8656	57.1289	42.2413	56.3675	46.8759
AI314976	17.3838	16.6235	16.8487	21.2999	18.0219	17.5953	15.4425	14.5276	15.462	17.091	15.6154	13.7376
AI316807	19.8282	20.9114	21.1494	22.3363	22.9178	21.6135	19.6242	20.5647	20.887	21.8146	19.1488	19.8657
AI317395	3.91444	3.30005	2.94272	3.11991	2.62366	4.05566	3.05467	4.30664	3.74749	2.67106	2.63331	2.74357
AI413582	1.63671	1.66491	1.99634	0.934909	1.98185	1.66086	2.31898	2.47288	2.0261	2.0204	2.67291	2.03321
AI427809	0	0	0	0	0	0	0	0	0	0	0	0
AI428936	2.57591	1.61613	2.66537	3.63812	2.33019	2.70026	2.06505	1.93701	1.72139	2.32965	2.01869	2.74357
AI429214	0	0	0	0	0	0	0	0	0	0	0	0
AI462493	49.4742	39.2337	42.2417	48.7168	49.8924	42.8524	43.3636	38.6369	46.3174	42.464	42.2217	38.7167
AI464131	36.8901	32.5591	38.7509	39.1859	38.3686	38.1264	31.4183	33.1749	35.5227	36.2485	31.7376	34.175
AI467606	0	0.30669	0.305934	0.416697	0.641811	0.342953	0.348941	0.968504	0.348659	0.700951	0.656959	1.03085
AI480526	30.164	26.5534	23.5441	24.6228	28.4418	36.6901	20.227	27.7965	25.3702	43.2926	39.2824	38.675
AI593442	0	0	0	0	0	0	0	0	0	0	0	0
AI597468	3.6609	4.02588	2.98457	3.22142	3.61536	3.66468	3.68614	3.33814	3.03915	2.6892	3.33261	3.77442
AI597479	9.15556	8.99085	8.91848	7.99748	7.57905	8.32073	10.149	10.1177	9.42216	8.7504	9.03218	10.6414
AI606181	2.3283	2.0055	1.98971	1.86982	1.63274	2.34677	1.99864	1.50438	1.67193	2.0204	2.36423	2.42308
AI607873	0.989771	1.00275	1.30079	0.934909	1.28439	0.658955	1.01822	0.968504	1.32327	1.31945	1.00798	1.03085
AI646023	0	0	0	0	0	0	0	0	0	0	0	0
AI661453	0	0	0	0	0	0	0	0	0	0	0	0
AI662270	0.348754	0.30669	0.994855	0.518212	0.349113	0.99137	0.315738	0.535876	1.01305	1.0102	0.348282	0
AI747448	0	0	0	0	0	0	0	0.432628	0	0	0	0
AI837181	24.0349	22.94	21.7899	23.3834	25.7801	24.5291	20.3266	17.1233	23.1959	21.0312	22.3885	20.5389
AI838599	3.90852	5.30143	4.26546	6.85955	8.27574	3.0268	4.07749	3.33814	4.66713	5.1013	4.68886	4.44389
AI846148	1.63671	2.0055	1.98971	2.28652	1.98185	2.00382	1.6875	1.93701	2.0261	2.0204	2.32463	2.0617
AI854703	0.989771	1.00275	0.994855	0.934909	0.990925	1.00191	0.664679	0.968504	1.01305	1.0102	0.656959	0.66947
AI987944	3.61625	4.33257	3.98605	4.25785	3.26701	3.66468	3.37501	4.30664	3.38781	3.04874	3.68362	3.45392
Aida	6.23681	7.34082	7.26992	6.96106	6.47761	6.32745	7.79684	7.74803	7.44001	8.09974	8.02421	6.86696
Aif1	0.989771	0.696059	0.647078	0	0.349113	0.648418	0.702485	0.535876	1.36722	0.309249	0.6993	0.710356
Aif1l	1.63079	2.34609	1.30079	0.934909	2.33019	1.70889	2.38539	2.26639	2.73444	2.05256	6.19534	3.34367
Aifm1	18.8562	19.6656	20.0908	18.383	20.1836	18.3878	21.7362	18.8342	22.5149	19.7299	23.1889	19.2087
Aifm2	10.0888	11.9991	12.5369	9.66427	11.6136	10.266	13.8638	12.3841	12.1237	12.0358	12.7527	10.6327
Aifm3	0.342832	0	0	0	0	0	0	0	0	0	0	0.681871
Aig1	4.89829	5.01375	4.66834	4.25785	4.55064	4.3131	5.75579	6.24365	5.41391	5.37839	5.69684	5.78283
Aim1	0	0	0	0	0	0	0	0	0	0	0	0
Aim1l	0	0.30669	0	0	0	0	0	0	0	0	0	0
Aim2	0.348754	0	0	0.416697	0.348342	0.342953	0.669281	0.968504	1.32327	0.341407	0.308677	0.681871
Aimp1	30.9904	29.0623	33.7503	35.9432	32.8676	32.7197	29.1167	30.8889	30.6548	29.0889	31.8674	27.7562
Aimp2	108.652	98.3123	128.325	122.494	113.491	98.8644	95.6536	94.7265	118.025	109.306	98.7612	82.4291
Aip	87.727	71.9664	74.5101	65.9831	86.2784	80.7861	73.8566	73.5227	66.7597	73.0274	71.7002	60.3136
Airn	9.21205	8.32868	8.87001	9.34909	10.1486	9.36012	7.72583	9.3753	7.36313	8.70011	9.03492	9.58573
Ajap1	0	0	0	0	0	0	0.348941	0	0	0	0	0
AK010878	1.28796	1.00275	0.994855	0.934909	0.93528	1.00191	1.01822	1.40113	1.01305	1.0102	1.35899	1.35134
Ak1	1078.19	964.738	1023.11	962.458	1053.86	1017.98	893.745	782.216	959.053	879.838	861.593	787.578
AK129341	0	0	0	0	0	0	0	0	0	0	0	0
AK157302	0	0	0	0	0	0	0	0	0	0	0	0
AK157302.1	0.989771	0.340586	0.305934	0.934909	0.697456	0.61093	0	1.83376	0.310221	1.67899	0.656959	0.681871
Ak2	25.3978	20.3088	24.6555	25.2638	21.7462	24.6942	20.9913	21.1202	19.6021	22.9113	23.7953	24.8762
Ak3	22.619	23.5939	25.1773	24.938	23.3218	23.6653	25.9496	26.6019	27.0806	29.1812	27.0965	28.3476
Ak4	0.989771	1.00275	0.994855	0.934909	0.990925	1.00191	1.6497	1.40113	1.36171	1.71115	1.00798	1.35134
Ak5	0	0	0	0	0	0	0	0	0	0	0	0.320493
Ak8	0	0	0	0	0	0	0	0	0	0	0	0
Akap1	30.7729	29.3715	29.0246	21.6151	23.4483	28.8796	39.4429	40.5936	31.1684	32.639	33.4954	38.5065
Akap10	1.92897	2.0055	2.33749	2.28652	1.63274	1.66086	3.05467	1.40113	1.32327	2.36181	2.32463	2.42308
Akap11	2.62648	3.00825	2.64342	2.80473	1.98185	2.00382	2.35218	2.36964	2.0261	1.67899	2.01595	2.0617
Akap12	2.62648	2.66766	1.98971	1.86982	1.98185	1.66086	2.70573	2.36964	2.68498	2.6892	2.32463	3.06406
Akap13	6.23681	10.6748	6.92877	4.67455	4.25717	5.315	6.42507	12.3841	7.0474	5.36025	4.34332	5.12576
Akap17b	0.646939	0.30669	0.653711	0.934909	0.642582	0.658955	0.669281	0.968504	0.65888	0.359544	0.308677	1.03085
Akap2	10.6852	10.3193	9.97713	9.76579	7.57905	8.66368	11.8743	9.58179	9.42216	10.7205	11.3541	11.3926
Akap5	0	0	0	0	0	0	0.315738	0.432628	0.348659	0	0	0
Akap6	6.58557	6.64476	6.2817	4.57303	4.60628	5.66849	7.75903	7.64478	5.72413	4.7096	5.34856	6.86696
Akap7	8.87514	7.90542	8.57734	7.17473	6.93801	8.0949	13.4576	7.74803	10.9898	8.03131	7.44099	8.55488
Akap8	11.1469	11.9313	11.2274	10.8022	10.7355	11.289	9.80008	9.58179	10.7839	9.05965	11.7106	10.6414
Akap8l	7.18194	7.63263	7.27655	7.47927	6.47761	6.97587	6.77862	7.64478	7.39606	5.37839	6.66521	7.17506
Akap9	24.4258	26.6617	25.0717	28.8807	22.3911	25.4817	21.2785	22.2756	21.2741	27.4379	24.1655	22.675
Akip1	11.1351	8.71805	10.8883	10.3962	10.8476	9.66559	9.54615	9.14916	8.10991	6.0612	8.01873	8.21831
Akirin1	9.84714	7.70042	8.91848	9.66427	8.62562	9.6281	9.83328	8.71654	7.12979	8.49145	9.77109	10.5596
Akirin2	23.8563	24.9968	21.8934	22.6515	23.3241	23.6653	26.7609	30.2498	21.4909	26.2009	26.7428	27.4146
Akna	0.298185	0.647277	0.305934	0.416697	0	0	0	0.432628	0.310221	0	0.656959	0.320493
Aknad1	0	0	0	0	0	0	0	0	0	0	0	0
Akr1a1	105.51	99.9062	107.763	113.46	119.284	110.611	96.0695	90.646	99.6496	87.128	101.725	88.5377
Akr1b10	45.2379	45.5866	45.365	45.6181	45.5985	46.0676	41.6955	44.9002	41.8563	43.0288	41.5592	39.1153
Akr1b3	28.6915	27.4405	28.1838	28.4533	30.2758	28.9054	25.2532	21.5136	33.8039	25.8051	29.4949	24.9258
Akr1b8	1.33853	1.66491	1.98971	1.35161	0.990925	1.00191	1.33396	1.93701	1.67193	1.31945	1.00798	1.70032
Akr1c13	0.348754	0	0	0	0	0	0.348941	0	0	0	0	0
Akr1c14	0.989771	1.30944	0.688921	0.934909	0.990925	1.00191	1.33396	0.968504	0.65888	1.0102	2.01595	1.71272
Akr1c18	0	0	0	0	0	0	0	0	0	0	0	0
Akr1c19	0	0	0	0	0	0	0	0	0	0	0	0
Akr1c6	0	0	0	0	0.348342	0	0.631475	0.432628	0	0	0	0
Akr1e1	13.4069	11.6287	13.2809	11.3204	10.6044	10.239	12.1717	11.8482	12.9499	13.46	11.7474	8.92866
Akr7a5	25.6539	25.2142	26.7641	28.0579	29.4495	30.235	25.0504	20.3582	26.7814	23.0334	27.2918	21.6069
Akt1	23.4393	20.8626	21.081	25.2532	25.7244	24.411	27.1293	24.0061	24.3928	25.3549	25.84	26.7773
Akt1s1	153.519	145.449	162.372	148.928	153.135	166.032	125.606	135.236	140.287	152.862	151.4	131.477
Akt2	131.332	121.523	120.918	115.576	125.92	123.747	120.061	127.793	112.018	110.981	104.88	105.597
Akt2-ps	0	0	0.341145	0	0.641811	0.342953	0	0	0.65888	0.359544	0.348282	0.320493
Akt3	1.97954	1.9716	1.98971	1.86982	1.63351	1.66086	2.03644	2.36964	2.0261	2.0204	2.32463	2.0617
Aktip	23.3552	25.9929	24.418	25.7714	26.3494	24.8767	23.6546	22.3985	24.2803	24.7487	24.455	21.9026
AL450399.2	0.298185	0.340586	0.688921	0.416697	0.293469	0.342953	0.315738	0	0.702829	0.309249	0	0
AL513014.1	0	0	0	0	0	0	0	0	0	0	0	0
AL589742.1	0	0	0	0	0	0	0.348941	0	0	0	0	0
AL591207.1	0	0.355472	0.341145	0.518212	0.642582	0	0	0	0	0	0	0
AL593853.1	0.989771	1.30944	0.994855	0.934909	0.697456	1.00191	1.01822	0.968504	0.702829	1.0102	1.00798	0.710356
AL596215.1	0.298185	0.662163	0.653711	0.416697	0.293469	0.305465	0	0	0	1.0102	0.351018	0.361378
AL603664.1	273.49	319.99	314.043	543.198	370.075	250.161	222.45	194.665	512.71	562.644	346.422	211.83
AL606962.1	0	0	0	0	0	0	0	0	0	0	0	0
AL607070.1	0	0.662163	0.647078	0.416697	0	0.35349	0	0.432628	0	0.309249	0.351018	0
AL607072.1	0	0	0	0	0	0	0	0	0	0	0	0
AL607123.2	7.78423	6.04627	6.24649	8.21115	5.94632	7.59733	6.74541	6.67628	5.72413	5.42869	7.32764	6.51799
AL663030.1	6.49035	6.2744	5.93392	7.37776	7.17507	7.01335	7.15616	5.81102	6.78664	6.47104	6.04786	4.79287
AL669855.1	32.7567	0	0	0	0	0	0	0	8.99641	0	0	0
AL669964.1	0.646939	0	0.647078	0.416697	0.642582	0	0.348941	0.432628	0	0.650656	0.308677	0.361378
AL670236.2	0.348754	0	0.305934	0	0	0	0	0	0	0.359544	0	0
AL670673.1	0.348754	1.00275	0.347777	0.934909	0.642582	0.35349	0.353543	0.432628	0	0.650656	0.659694	0.681871
AL672219.1	0	0.647277	0	0	0.293469	0	0.348941	0.968504	0.348659	0.309249	1.00798	0.681871
AL672276.1	2.3283	4.011	3.97942	5.19276	5.19245	4.3131	4.07289	2.47288	2.69049	3.0306	3.02666	2.41067
AL691450.1	7.52477	7.64751	6.581	6.54436	7.17584	7.63482	6.42967	5.81102	5.33152	5.6695	5.65997	6.18509
AL691450.2	2.62648	3.28104	1.98971	2.80473	2.9179	3.01626	2.70573	1.83376	2.0261	2.0707	2.98432	2.42308
AL691505.1	0	0	0	0	0	0	0	0	0	0	0	0
AL714024.1	0	0	0	0	0	0	0	0.968504	0	0	0	0
AL732311.1	1.63079	2.65278	2.33085	2.90624	2.27609	1.96633	2.70573	1.93701	3.03364	3.28956	3.32987	2.0617
AL732557.1	0	0	0	0	0	0	0	0	0	0	0	0
AL732626.1	5.14248	0	0	0	4.53847	3.77248	0	0	0	0	0	3.97516
AL772167.2	0.646939	1.00275	0.994855	0.934909	1.34004	0.96442	0.664679	0.968504	0.65888	1.0102	0.659694	0.66947
AL772299.1	0	0	0	0	0	0	0	0	0	0	0	0
AL807777.1	0.342832	0	0	0	0.349113	0.342953	0	0	0	0	0	0.361378
AL807833.1	0	0	0	0	0	0	0	0	0	0	0	0
AL833775.3	0.641017	0.647277	0.647078	1.35161	0.697456	0.696443	0.315738	0.432628	1.01305	1.0102	0.308677	0.361378
AL845162.1	0	0	0	0	0	0	0	0	0	0	0	0
AL845455.1	6.17098	0	2.72916	0	3.22816	1.83279	0	3.0284	5.31513	3.09249	0	0
AL929042.1	0.685664	1.34334	0	0	0	0.305465	0.669281	1.29789	1.37273	0.341407	1.04485	0.66947
AL935177.1	34.9689	0	12.52	0	13.9337	0	0	0	0	0	0	0
Alad	7.82296	7.68141	8.56408	7.47927	8.80703	6.65986	7.44329	6.67628	10.125	9.41919	7.36725	6.85456
Alas1	51.6868	45.0195	53.1608	42.8241	51.7392	54.3672	59.321	57.5104	60.4096	71.6188	55.9946	63.9857
Alas2	1.97954	2.66766	2.29564	2.80473	3.26547	1.65033	2.00324	1.40113	1.67744	1.98824	1.66493	1.70032
Alb	0.348754	6.13218	0.305934	0	31.0025	0	13.9257	22.4967	0	0	0	0
Alcam	0	0	0	0	0	0.35349	0	0	0	0	0	0
Aldh16a1	6.91656	7.39373	7.88842	6.02615	5.65285	8.7117	9.05979	7.00566	8.50252	11.546	7.792	9.94343
Aldh18a1	1.28796	0.662163	1.30079	1.45312	0.990925	2.29874	1.36716	2.04026	1.67744	1.0102	1.31665	1.71272
Aldh1a1	85.9527	86.4282	84.2723	87.5663	95.3682	90.594	67.2712	72.5149	73.3293	73.2326	73.9211	59.6183
Aldh1a2	2.62648	2.34609	2.98457	2.80473	3.32189	2.65223	2.70112	2.36964	2.38027	3.4223	2.98159	4.37452
Aldh1a3	0.298185	1.00275	0.653711	0.934909	0.990925	0.648418	1.01822	0.968504	1.36171	0.668794	0.308677	0.66947
Aldh1a7	0	0	0	0	0	0	0	0	0	0	0	0
Aldh1b1	0.989771	1.00275	1.68378	0.934909	1.68838	1.00191	1.6497	1.40113	1.01305	1.0102	1.00798	1.03085
Aldh1l1	5.28577	5.35433	4.31393	4.05482	7.2284	5.25644	5.36904	6.90241	7.01999	6.04307	5.04262	5.77043
Aldh1l2	2.3283	1.61613	1.64857	1.35161	1.98185	1.65033	1.01822	1.40113	1.01305	1.0102	1.35899	1.03085
Aldh2	85.4513	86.4447	84.6834	89.03	119.501	94.368	97.3641	91.7374	104.539	123.584	108.822	99.8296
Aldh3a1	0	0	0	0.934909	0.990925	0	0	0	0.35417	0.650656	0.656959	0.348977
Aldh3a2	4.25727	4.69217	4.97428	4.57303	5.59643	4.65605	6.07153	6.1404	5.72964	5.70166	5.69958	5.82371
Aldh3b1	0.298185	1.00275	0.647078	0.518212	0.990925	0.648418	1.01822	0.968504	1.01305	0.309249	1.00798	1.35134
Aldh3b2	0	0	0	0	0	0	0	0	0	0	0	0.320493
Aldh4a1	55.4429	53.8491	57.523	56.5325	61.4099	59.0493	50.2898	47.1666	59.3665	57.2649	57.5967	51.1227
Aldh5a1	2.27773	2.31219	2.33749	2.28652	1.98185	2.30928	2.66792	2.90551	2.68498	2.0204	2.01595	2.73117
Aldh6a1	65.1286	70.9852	60.6356	64.8452	60.7963	62.4448	55.7846	72.8836	59.2345	67.7453	52.845	58.2174
Aldh7a1	11.8536	9.97871	10.2897	11.1174	10.1455	9.58595	9.82408	9.3753	8.37618	10.3428	8.94476	9.22435
Aldh8a1	0	0	0	0	0	0	0	0	0	0	0	0
Aldh9a1	4.21262	5.35433	6.2817	6.12767	3.90805	3.31119	5.05331	5.70778	5.71862	4.7096	4.65199	4.05402
Aldoa	7903.44	7126.12	7430.51	8861.27	8183.12	7959.93	5701.57	5010.35	6331.28	5566.79	5932.3	5214.19
Aldoart1	0	0	0.341145	0.934909	0.641811	0.658955	0	0	0.35417	0.309249	0.308677	0
Aldoart2	0	0	0	0	0	0	0	0	0	0	0	0
Aldob	0.342832	0.647277	0	0	1.74171	0	0.947213	0.865257	0	0	0	0
Aldoc	1.04034	0.647277	0.341145	0.416697	0.642582	0.35349	0	0.535876	0.35417	0.359544	0	0.710356
Alg1	8.90202	8.6056	8.9537	11.0159	8.75216	9.69254	8.53713	6.67628	10.0921	8.71413	7.36178	7.9139
Alg10b	3.95909	4.011	3.63828	1.86982	1.98185	2.00382	3.40361	4.30664	3.34937	1.35161	1.66493	2.0617
Alg11	3.21693	4.74095	3.67349	3.84115	2.33019	4.97793	3.3704	3.23489	4.36793	2.0204	2.71799	2.74357
Alg12	2.91875	2.65278	2.97793	2.70321	2.97277	2.9577	3.3658	2.36964	2.95676	3.06276	3.36948	2.73117
Alg13	2.3283	3.34883	2.64342	2.80473	3.96447	2.68972	2.70573	2.90551	4.09615	5.8963	2.71252	3.12103
Alg14	4.89829	5.62713	5.96913	6.02615	6.53171	5.92593	6.38727	6.67628	5.76808	7.72206	7.01623	6.85456
Alg2	7.61998	8.70317	7.6177	10.3855	7.46854	7.31882	6.81642	7.00566	6.73718	8.50958	6.0902	7.49555
Alg3	9.58176	7.01925	12.2794	10.7007	14.3501	11.9538	12.1855	11.7253	9.57863	11.8494	10.4226	9.51636
Alg5	8.81273	10.2705	9.56556	8.93239	9.50526	9.36012	10.1868	10.2209	10.3968	8.70011	9.03218	7.52403
Alg6	4.30192	4.35158	4.32056	4.25785	3.66946	3.31119	3.05467	3.77077	3.74198	4.36407	3.37495	3.06406
Alg8	3.2675	2.36097	2.94935	3.22142	3.26624	2.9577	2.34758	3.77077	4.01376	2.94815	2.67565	3.41304
Alg9	6.23089	7.31105	6.57437	5.50794	6.58736	6.72896	6.43428	6.90241	5.68569	5.3281	5.6545	6.87065
Alkbh1	2.96931	3.31494	2.98457	2.28652	2.9179	2.70026	3.02146	3.33814	2.0261	2.32965	3.72323	2.41067
Alkbh2	0	0.696059	0.688921	0.416697	0	0.342953	0.353543	0	1.01305	1.0102	1.00798	0.320493
Alkbh3	27.3412	29.4153	29.0465	30.2323	27.4532	28.5413	30.2023	27.4475	31.4071	28.2856	31.5109	31.1927
Alkbh4	3.95909	2.2973	2.98457	4.57303	3.55971	4.30256	2.70112	2.90551	3.70354	3.6994	4.34058	3.41304
Alkbh5	38.7626	41.9394	38.2975	38.5556	36.3875	39.3857	34.9547	35.751	37.7601	30.7555	34.0677	31.2051
Alkbh6	20.9376	17.4063	19.098	20.2635	22.2196	18.9297	25.1122	16.3613	22.4711	19.5749	22.0826	17.918
Alkbh7	19.1603	16.3697	18.8186	19.9483	22.5138	20.3331	22.076	19.5962	25.4003	19.3481	22.1249	20.9696
Alkbh8	1.63671	2.0055	1.98971	1.35161	0.990925	1.30737	2.03644	1.93701	1.67193	1.0102	1.00798	1.03085
Alms1	0	0	0	0	0	0	0	0	0	0	0	0
Alox12	0.989771	0.662163	0.653711	0.934909	0.990925	1.00191	1.6875	0.968504	1.01305	0.700951	1.00798	1.03085
Alox12b	0	0	0	0	0	0	0	0	0	0	0	0
Alox5	0.989771	0.30669	0.653711	0.518212	0.586938	0.658955	1.01822	0	1.01305	1.35161	1.00798	1.71272
Alox5ap	3.95909	4.26891	5.28021	3.73964	5.19245	7.85853	7.13216	5.81102	10.2734	8.08161	23.2477	7.49555
Aloxe3	0	0	0	0	0	0	0	0	0	0	0	0
Alpk1	0	0	0	0	0	0	0.353543	0	0	0	0	0
Alpk3	58.3111	55.367	58.166	48.0168	66.2731	72.493	86.0875	55.3472	55.7534	63.1133	94.2745	68.3404
Alpl	8.55919	7.03826	6.94409	8.5157	9.79796	9.67612	8.14578	8.07741	6.69874	18.7296	11.9086	11.0597
Als2	4.94293	5.30555	3.2905	3.63812	2.97277	3.34868	4.35082	6.46979	4.0522	2.67106	2.67291	3.44152
Als2cl	3.56568	3.34883	2.29564	3.22142	4.31204	3.65414	4.73757	4.73927	3.03915	5.7198	6.70482	5.44625
Alx4	0	0	0	0	0	0	0	0	0	0	0	0
Alyref	6.24273	7.35571	8.00068	5.60945	5.65208	7.34577	6.07613	7.21216	7.0474	7.6899	8.41209	8.17742
Alyref2	1.63671	1.65003	1.64857	1.86982	2.27532	2.00382	2.03644	1.93701	1.98215	1.31945	1.66493	2.38219
Amacr	8.16579	8.63537	8.29999	9.66427	8.56921	9.3121	9.82868	10.0144	10.0921	10.3931	9.38046	9.59813
Ambp	0	0.30669	0	0	1.39337	0	0.315738	0.865257	0	0	0	0
Ambra1	10.5834	15.0048	13.5317	15.8132	14.565	14.7021	8.52332	9.80793	12.9418	15.9703	10.5783	14.2275
Amd-ps1	0	0	0	0	0	0	0	0	0	0	0	0
Amd-ps3	4.47278	0	0	0	0	0	0	0	0	0	0	0
Amd1	91.251	66.2823	81.8644	125.726	77.4294	70.557	54.8675	63.2574	58.3644	58.7038	59.4734	51.8468
Amd2	0	0	0	0	0	0	0	0	0	0	0	0
Amdhd1	0	0	0	0	0	0	0	0	0	0	0	0
Amdhd2	7.12545	9.55957	9.88681	7.79445	7.12019	8.41678	8.84366	8.18066	7.70628	8.09563	7.36725	6.13181
Amfr	72.803	86.0347	90.1108	81.2675	80.7527	83.369	71.6061	83.4339	76.4511	78.7026	79.9128	75.8098
Amh	0	0	0	0	0	0	0	0	0	0	0	0
Amhr2	5.54523	5.418	6.05945	4.98973	5.06514	7.00282	4.38863	4.40989	5.33703	5.68764	6.01099	5.8646
Amica1	0	0	0	0	0	0	0	0	0	0	0	0
Amigo1	17.4612	15.9018	13.5251	13.2009	14.3478	15.704	14.533	13.6819	12.7991	9.73835	11.3117	13.7537
Amigo2	0.989771	1.00275	0.994855	1.86982	1.28439	1.00191	1.01822	0.432628	1.01305	1.0102	1.00798	1.03085
Amigo3	1.97954	2.31219	1.94787	0.934909	0.990925	1.69835	2.03644	2.36964	2.33632	1.0102	0.656959	2.0617
Ammecr1	0.989771	1.30944	0.994855	0.934909	0.990925	1.00191	1.01822	0.968504	1.01305	1.0102	0.659694	1.03085
Ammecr1l	3.2675	3.31494	3.2905	3.73964	2.97277	3.31119	2.70112	3.77077	3.65959	4.0408	4.34058	3.77442
Amn	0	0	0	0	0	0	0	0	0	0	0	0
Amn1	4.99943	3.30005	2.59495	5.92464	2.972	2.30928	3.72395	2.80226	3.31093	3.39015	3.29026	4.49717
Amot	18.761	13.9856	16.4591	13.5054	15.1596	16.9949	17.248	16.2581	13.1586	11.4074	13.6814	15.7956
Amotl1	77.6929	78.34	70.9139	53.2096	47.5294	54.1519	84.2585	87.9666	71.0232	44.0745	47.9267	52.4345
Amotl2	8.20451	5.66515	5.99108	15.4874	7.63162	6.52633	3.74795	3.77077	5.05974	11.0438	9.49654	7.48315
Ampd1	1218.43	1147.76	1276.33	1006.87	1235.25	1173.68	973.015	821.011	1018.96	799.491	867.321	739.036
Ampd2	3.66682	4.03001	4.65508	4.15633	3.61304	4.29202	4.42183	3.33814	4.32398	3.68126	3.01846	4.07011
Ampd3	4.89829	5.35433	5.28021	4.15633	4.60628	4.65605	7.40549	8.61329	6.38852	8.03131	7.44372	7.85693
Amph	0	0.30669	0	0	0	0	0	0	0	0	0	0
Amt	3.30622	2.68667	2.63679	2.90624	2.97277	2.34677	2.70112	2.36964	2.68498	2.72135	4.38019	2.74357
Amy1	34.8837	37.787	33.3385	38.1495	43.1586	37.6124	22.1138	28.8486	29.4636	27.7728	31.3633	22.7926
Amz1	0	0	0	0	0	0	0	0	0	0	0.308677	0
Amz2	80.3034	75.698	76.8126	78.7779	86.1639	74.1541	83.4656	76.7183	77.56	72.1227	68.6312	62.7322
Anapc1	5.5958	8.32868	6.96399	5.50794	6.643	6.3544	7.16996	8.71654	8.05494	6.73	4.9948	6.88305
Anapc10	2.27773	1.00275	1.64857	1.86982	1.98185	1.69835	2.38999	2.36964	1.36171	2.0204	2.01595	2.0617
Anapc11	42.2205	35.3177	36.9855	38.9723	40.1828	36.525	37.4397	33.3814	41.6917	36.3121	34.5689	33.5946
Anapc13	270.192	229.263	249.538	240.111	266.449	246.009	226.773	197.698	223.518	211.405	217.177	186.114
Anapc16	24.9532	21.009	26.1436	27.0108	29.397	27.6144	20.2934	21.6365	23.4785	26.323	26.8302	22.3867
Anapc2	21.3132	23.6956	22.8199	29.308	27.1216	20.2581	24.188	22.2756	26.3998	22.6236	23.5263	21.8493
Anapc4	25.3229	26.7568	27.3694	25.9851	26.6582	25.1985	25.9511	23.9225	26.2955	27.3496	25.896	21.3025
Anapc5	147.296	143.633	150.307	155.948	161.908	142.882	109.415	108.059	126.153	114.591	111.605	100.545
Anapc7	8.55919	10.6748	10.8949	10.5992	10.0366	9.32263	10.4934	8.61329	11.0612	8.73226	9.68914	7.88541
Ang	1.68136	2.31219	1.99634	2.80473	2.62366	2.65223	2.03644	2.36964	1.98215	2.98031	3.32987	2.41067
Ang4	0.989771	1.00275	0.653711	0	0	0	0.631475	2.69902	0	0	0	0
Angel1	3.26158	3.30005	3.32571	3.11991	2.97277	3.33814	2.70112	3.87402	3.0831	5.39241	3.36948	3.74962
Angel2	12.1814	11.58	10.9082	12.469	11.0839	11.9643	10.545	14.3211	9.78184	15.0203	11.0085	11.3269
Angpt1	2.27773	2.32707	2.29564	1.86982	1.28439	1.66086	3.02146	2.90551	3.03364	1.67899	1.66767	1.71272
Angpt2	0.989771	1.35822	0.994855	0	0.990925	1.00191	0.664679	0.968504	0.65888	1.0102	0.656959	1.03085
Angpt4	0	0	0	0	0	0	0	0	0	0	0	0
Angptl1	2.62648	2.31219	1.64857	1.86982	2.97277	2.66277	4.74217	2.90551	2.37476	2.6892	3.68089	4.09491
Angptl2	25.7728	26.7964	32.3921	23.5864	29.1553	26.6769	32.8927	31.2183	41.4142	43.6292	26.4286	34.1486
Angptl3	0	0	0	0	0.696685	0	0.315738	0	0	0	0	0
Angptl4	0.989771	1.69881	1.9545	0.518212	0.641811	1.29684	7.91894	1.93701	0.697318	0.978043	0	0.320493
Angptl6	2.91875	1.95672	3.32571	2.80473	3.26624	3.00572	2.70112	1.93701	2.69049	2.98031	2.32463	2.0617
Angptl7	12.3627	14.3253	29.0072	52.964	69.0766	17.6009	9.90429	12.8167	22.2212	101.198	43.3484	23.2205
Ank	93.1948	97.6865	98.4728	92.5879	101.469	105.37	91.499	105.709	95.4464	121.698	96.5595	99.585
Ank1	679.218	485.234	562.554	340.68	554.827	591.224	583.327	482.993	479.196	398.245	437.532	501.175
Ank2	4.90421	6.28929	6.92877	5.60945	3.90882	3.97014	5.05331	7.21216	7.70628	6.3383	5.34856	4.45629
Ank3	14.4085	16.2829	16.2302	12.5705	13.4156	12.6444	14.5376	15.8254	15.7283	13.3916	14.7345	12.0336
Ankdd1b	0	0	0	0	0	0	0	0	0	0	0	0
Ankfy1	2.96931	3.36372	2.94272	2.80473	2.27532	2.30928	3.40821	3.87402	2.68498	2.0204	2.01595	2.74357
Ankhd1	17.1243	18.0346	16.578	16.7268	16.0385	14.9911	15.9758	16.6907	14.4105	16.8139	18.0698	14.1114
Ankib1	1.97954	2.0055	1.98971	1.86982	0.990925	2.00382	2.03644	2.36964	2.0261	2.0204	2.01595	2.0617
Ankle1	0	0	0	0	0	0	0	0	0	0	0	0
Ankle2	5.93863	6.32319	5.62799	5.50794	5.54156	5.00954	5.76039	6.24365	5.41391	5.051	6.00825	5.51562
Ankmy2	2.92467	2.97435	2.63679	2.28652	2.27532	2.66277	3.69074	2.90551	2.68498	2.0204	2.32463	2.70268
Ankra2	9.79658	10.6748	9.90671	10.5992	10.4421	10.0191	10.8515	12.5906	11.4098	10.7708	10.3488	11.0188
Ankrd1	3.61625	3.9771	2.64342	2.28652	3.32112	3.35921	6.91913	5.48164	4.00825	4.98669	5.96318	5.07247
Ankrd10	7.22658	7.01925	6.96399	7.89597	7.57905	7.66177	7.79224	7.10891	7.44552	7.38066	8.76311	9.59813
Ankrd11	9.45967	10.5731	9.18921	7.89597	6.53326	7.63482	7.76363	9.58179	8.36516	7.6899	8.02694	7.54884
Ankrd12	0.989771	2.34609	1.94787	1.35161	1.92698	1.65033	1.33396	1.40113	2.0261	1.31945	1.35899	1.03085
Ankrd13a	8.56511	7.34082	7.917	9.56276	8.80857	8.66368	9.80008	9.25241	10.1195	10.1201	10.0429	10.6538
Ankrd13b	7.26531	6.66377	6.95072	7.27624	7.87098	7.65123	8.46152	6.67628	8.7743	8.66383	8.71803	7.84453
Ankrd13c	6.57965	5.67591	5.58614	6.34133	5.89067	5.66849	6.46288	6.67628	5.41391	5.7198	6.70755	5.877
Ankrd13d	0	0.647277	0	0	0.641811	0	0.664679	0.432628	0	0.359544	0.308677	0.710356
Ankrd16	12.8939	15.6778	15.6337	15.7919	14.9904	16.6098	12.4588	12.4873	16.4037	15.4581	12.011	12.682
Ankrd17	5.89398	6.28929	5.62799	4.67455	4.25717	4.3131	5.44466	6.24365	5.72413	5.36025	5.35129	5.16664
Ankrd2	82.3791	70.1175	80.8995	63.3012	73.8026	94.7865	219.497	190.8	130.335	133.267	211.641	177.286
Ankrd23	759.735	681.329	621.903	495.688	585.824	747.627	650.428	829.359	585.701	597.248	576.388	700.671
Ankrd24	12.9807	12.1594	12.8627	12.7842	13.5978	11.289	10.498	11.9514	13.359	10.3931	10.6999	9.45939
Ankrd26	0.298185	0	0	0	0	0	0	0	0	0	0	0
Ankrd27	4.25727	4.011	3.63164	3.73964	4.25717	4.3131	4.77537	4.84252	3.34937	3.33985	5.00028	5.15424
Ankrd28	8.51454	10.9476	10.5671	8.31267	6.93724	8.32073	8.77725	10.0144	9.77633	7.02111	6.66795	7.89781
Ankrd29	0.348754	0.696059	0.341145	0.416697	0.642582	1.01245	0.669281	0.968504	0.310221	0.650656	0.617353	1.39223
Ankrd32	2.62648	3.67041	3.29713	3.32294	3.02842	3.66468	2.70112	2.36964	2.9952	2.98031	3.29026	3.12103
Ankrd33b	6.57965	7.34082	5.28021	3.73964	5.54156	5.96342	6.77401	7.64478	4.71108	4.35005	6.35653	6.89545
Ankrd34a	0.646939	1.00275	0.994855	0.934909	0	0.648418	0.315738	0	0	0.359544	0.308677	0.66947
Ankrd35	0.641017	0.662163	0.653711	0.934909	0	0.305465	0	0.432628	0.348659	0.359544	0	0.320493
Ankrd37	6.49627	7.26227	4.67497	6.85955	9.74385	8.12185	4.03508	6.67628	7.31367	7.31222	8.80272	8.38185
Ankrd39	2.91875	3.00825	2.98457	1.86982	3.26624	3.65414	3.3704	2.90551	3.03915	2.6892	3.02393	3.76202
Ankrd40	131.811	126.058	133.303	130.727	127.159	132.141	136.273	150.57	133.286	142.232	134.589	135.738
Ankrd42	0	0	0	0	0	0	0	0	0	0	0	0
Ankrd44	1.97954	1.00275	0.994855	0.934909	0.990925	1.00191	1.33396	1.40113	1.01305	1.0102	1.00798	1.03085
Ankrd46	10.8369	13.0018	12.2156	12.0523	11.1936	11.3264	13.4438	11.9514	12.81	12.1224	13.0614	13.3032
Ankrd49	3.2675	3.62163	3.63828	3.32294	3.56048	3.97014	3.72395	3.87402	3.69803	4.05894	2.98432	4.09491
Ankrd5	0	0	0	0	0	0	0.348941	0	0	0	0	0
Ankrd50	4.65659	5.02863	3.32571	2.38803	2.27532	2.65223	4.06829	3.77077	3.96981	3.76371	4.65199	5.19513
Ankrd52	19.9806	16.9492	18.5412	14.654	19.1927	19.6261	28.1521	19.1636	17.8533	20.4589	27.9829	27.4431
Ankrd54	4.6001	4.25402	3.97279	4.98973	3.66946	4.64551	3.3704	3.97726	5.02681	5.06502	3.63855	4.80527
Ankrd6	2.27773	1.66491	1.98971	2.28652	2.27532	2.00382	1.33396	1.93701	2.0261	2.72135	2.01595	2.38219
Ankrd9	98.1698	72.5533	99.6764	106.734	151.628	118.265	62.4283	56.2961	73.426	127.557	99.541	89.5577
Anks1	4.2067	4.31769	4.28535	3.22142	3.26624	3.95961	4.74217	5.70778	5.72413	5.00071	4.34058	5.14184
Anks1b	0	0	0	0	0	0	0	0	0	0	0	0
Anks3	2.27773	2.31219	2.29564	2.80473	2.62443	2.9577	2.70573	2.36964	2.33632	2.32965	2.01595	2.0617
Anks6	0.989771	0.662163	0.994855	0.518212	0.990925	1.00191	0.669281	0.968504	1.01305	0.341407	0.656959	1.03085
Ankzf1	4.94293	6.32319	5.92065	4.67455	5.24809	4.96151	5.72259	6.1404	5.81754	5.61921	5.3909	5.46234
Ano1	0.989771	1.99061	0.994855	1.45312	0.990925	1.00191	1.33396	1.83376	1.01305	2.0204	1.00798	1.70032
Ano10	13.7497	12.6952	13.8861	13.3024	13.6511	12.2803	10.8423	11.9514	13.7517	11.4536	11.7051	9.58573
Ano4	0	0	0	0	0	0	0	0	0	0	0	0
Ano5	29.5592	28.9144	26.115	24.1046	20.003	21.0401	24.6867	26.9116	25.2713	18.4648	18.0275	20.8805
Ano6	14.1163	14.6477	14.2472	13.9221	12.1305	13.3033	15.5983	16.8972	15.7997	11.7488	11.7078	13.6646
Ano8	5.54523	5.32044	5.62135	5.50794	5.54156	6.3544	5.40685	5.27515	6.0783	6.40261	5.3909	6.53407
Anp32a	61.475	51.8949	51.6664	55.8113	54.9742	51.2748	67.8883	53.9854	59.3279	49.3349	61.3036	50.6918
Anp32b	31.9624	30.8438	34.3226	35.7402	35.3647	33.2501	26.7747	26.0464	32.4202	26.8375	29.7831	23.6241
Anp32b-ps1	0	0	0	0	0.293469	0	0	0	0	0	0	0
Anp32e	62.357	55.7339	62.8208	57.5689	52.3895	51.763	58.4525	53.5135	57.8645	52.2608	54.6998	47.1613
Anpep	1.97954	2.65278	2.30228	1.86982	1.98185	1.66086	3.05467	3.23489	1.67193	2.0204	2.67291	2.38219
Antxr1	2.62648	2.31219	2.29564	2.80473	3.32189	2.61475	3.71935	3.33814	2.72893	3.0306	2.67291	3.41304
Antxr2	2.27773	2.66766	2.29564	1.86982	1.98185	2.00382	3.3704	2.90551	2.68498	2.0204	2.01595	3.41304
Anxa1	11.0451	17.2609	15.8825	17.4481	14.0337	11.3274	19.9491	17.7625	19.2314	17.9213	27.9515	20.2271
Anxa11	51.361	53.5111	56.6098	62.9647	62.1531	61.5832	45.773	43.4991	51.3719	51.3413	54.2668	48.466
Anxa13	0	0	0	0	0	0	0	0	0	0	0	0
Anxa2	34.4456	30.5007	29.949	27.7427	38.6613	26.7411	40.9976	30.9085	32.2034	41.3135	51.0571	44.341
Anxa3	8.47582	8.63537	6.92877	7.99748	9.21102	7.31882	10.1112	8.07741	8.06045	13.4278	12.7131	12.3504
Anxa4	4.94886	4.33257	4.59129	5.50794	5.0095	4.97205	5.76039	5.70778	4.36242	5.34212	6.35653	5.8646
Anxa5	8.52046	8.60148	7.92363	5.50794	6.88083	8.63673	12.8833	9.14916	8.76328	6.37045	8.01873	10.8553
Anxa6	25.9817	24.4024	26.1655	25.3547	24.9012	24.6192	25.0688	22.0691	28.5493	23.8028	26.822	22.8889
Anxa7	32.3827	29.97	29.4428	38.251	32.4779	29.9401	27.8031	30.1465	27.2425	29.0402	26.7346	27.4752
Anxa8	0.989771	1.30944	1.30079	1.45312	1.98185	1.00191	1.01822	1.93701	1.01305	1.66086	1.00524	1.7288
Anxa9	0	0	0	0	0	0	0	0	0	0	0	0
Aoah	0	0	0	0	0	0	0	0	0	0	0	0
Aoc2	0.989771	0	0	0.416697	0.293469	0.305465	0	0	0	1.35161	1.00798	0.681871
Aoc3	1.97954	2.31219	1.64193	2.28652	2.27455	2.00382	1.33396	2.36964	2.0261	3.0306	2.67291	2.70268
Aox1	7.87352	8.65026	7.917	8.72936	8.51433	7.97777	6.77862	10.5503	9.42216	12.7228	9.77382	8.56728
Aox3	0	0	0	0	0	0	0.315738	0.432628	0	0	0	0
Aox3l1	0	0	0	0	0	0	0	0	0	0	0	0
Ap1ar	11.4779	10.6409	10.8664	11.1174	10.0922	10.3245	9.47974	11.5188	11.0227	9.66001	9.4228	8.87537
Ap1b1	22.8429	22.5697	23.3481	19.1255	26.8983	25.0805	25.4704	20.6876	22.9022	17.928	18.7076	23.4072
Ap1g1	11.472	11.7114	11.3131	7.37776	6.93647	8.33714	11.5448	12.5906	10.4462	8.03131	8.76037	8.24679
AP1G1	11.5403	11.6734	10.9633	12.9872	12.1869	12.36	11.9167	10.2209	10.8552	10.5481	12.6789	11.0436
Ap1g2	9.54304	10.6789	10.2479	11.9508	11.0671	11.2342	9.07919	13.0232	8.81825	11.1163	14.2073	10.7553
Ap1m1	16.7309	15.6546	16.8926	17.4587	18.0196	16.6204	16.2538	19.1636	18.4627	20.0028	20.0298	17.5368
Ap1s1	8.81273	7.37472	8.65439	7.89597	8.16445	8.93166	9.75767	6.1404	11.4153	7.18602	8.36975	6.81368
Ap1s2	39.6323	42.5115	35.0335	45.2923	39.3504	41.4469	34.6002	38.5337	33.1094	33.208	38.2403	37.55
Ap1s3	0	0	0	0	0	0	0	0	0	0	0	0
Ap2a1	22.9736	32.3351	25.8463	25.7714	28.4022	24.947	22.3493	28.5389	26.1855	33.3763	22.0963	30.4947
Ap2a2	17.366	17.6452	18.5478	17.4587	17.3762	17.3274	16.6405	18.1951	18.1086	18.784	16.0825	16.7608
Ap2b1	10.5387	11.2882	10.9434	9.24758	10.1478	9.97105	10.8515	10.9829	10.0866	9.69217	10.0402	9.94711
Ap2m1	60.9396	55.1329	55.1587	45.2227	66.3696	69.5979	60.6263	67.5052	54.296	66.0087	61.0467	51.0177
Ap2s1	43.0561	42.9611	46.474	45.8318	51.4854	47.8257	45.726	32.4129	53.3733	43.8337	46.1839	41.4603
Ap3b1	5.89398	6.59598	6.581	7.37776	6.53326	5.66849	6.42967	7.21216	6.69323	7.03925	6.70755	6.15661
Ap3b2	0	0	0	0	0	0	0	0	0	0	0	0
Ap3d1	5.54523	4.63926	4.93906	5.09124	5.19322	5.62047	5.76039	4.73927	5.33152	5.36025	6.31693	5.47474
Ap3m1	6.83318	6.32319	6.35875	5.50794	4.95462	5.97396	6.15174	6.3469	8.42013	7.49938	6.62561	7.17506
Ap3m2	0.989771	1.00275	0.994855	1.35161	1.34004	1.00191	1.33396	0.968504	1.01305	1.0102	1.00798	1.03085
Ap3s1	5.24704	4.31769	3.63828	4.98973	3.61458	5.36303	4.38863	4.73927	3.74198	5.41055	4.68886	4.84615
Ap3s2	7.91817	8.63537	8.91848	7.89597	8.51433	8.67422	7.08975	7.64478	9.02955	8.03131	7.71553	7.53643
Ap4e1	1.97954	2.97435	1.98971	1.35161	0.990925	1.00191	2.03644	2.80226	2.33632	1.0102	1.66767	1.39223
Ap4m1	5.88806	5.28654	7.95884	5.30491	6.58659	7.65123	9.1502	5.81102	6.38852	4.40035	4.99754	6.88305
Ap4s1	59.5236	57.9561	57.1931	58.6054	56.5033	61.4602	48.8507	49.084	48.2009	46.0891	48.4457	44.3674
Apaf1	0.641017	1.00275	0.682289	0.934909	0.641811	1.00191	0.702485	0.968504	1.01305	0.668794	1.31665	1.04325
Apba1	0	0.30669	0	0	0.642582	0.305465	0.669281	0.968504	0	1.0102	1.00798	1.03085
Apba2	0	0	0	0	0	0	0	0	0	0.309249	0	0
Apba3	36.0081	33.3569	34.3619	34.0841	39.8877	40.5865	39.7301	36.2869	41.181	44.9701	47.4609	42.297
Apbb1	1.97954	2.32707	2.29564	1.86982	2.27532	2.30928	2.38999	2.90551	2.68498	2.0204	2.01595	2.74357
Apbb1ip	0.989771	1.00275	0.994855	0.934909	0.990925	1.00191	1.01822	0.968504	1.36171	1.0102	1.00798	1.35134
Apbb2	28.1601	46.8647	95.1636	31.3219	30.0113	42.7602	45.4869	47.7025	50.7407	40.6696	37.2951	29.4887
Apbb3	3.61033	3.99611	4.93243	5.50794	4.55064	4.61856	3.72395	3.33814	4.36793	5.30996	4.34058	3.41304
Apc	3.2675	3.31494	2.94935	2.80473	1.98185	2.66277	3.05467	3.87402	2.68498	2.6892	2.67565	2.74357
Apc-ps1	0	0	0	0	0	0	0.315738	0	0	0	0	0
Apc2	0	0	0	0	0	0	0.315738	0	0	0.309249	0	0
Apcdd1	0.989771	1.65003	1.336	1.35161	1.33927	1.00191	1.01822	0.968504	1.01305	1.0102	1.35626	1.03085
Apeh	5.58395	5.32044	6.61621	5.60945	5.54156	5.315	6.77401	5.70778	6.38852	5.70166	6.35653	5.11336
Apex1	24.9709	24.2263	27.068	24.2061	22.6075	22.8729	21.9477	21.5332	27.5473	23.1522	24.1067	17.1506
Apex2	3.35087	1.65003	1.98971	3.73964	2.91713	2.29874	1.6829	3.00876	1.63349	2.6892	4.72847	2.73117
Aph1a	7.96874	9.00986	8.29335	8.94303	8.80703	8.70117	9.44193	6.24365	8.81274	9.7705	10.0292	10.9656
Aph1b	0.989771	1.00275	0.994855	0.934909	0.990925	1.00191	1.01822	0.968504	1.01305	1.0102	0.659694	1.03085
Aph1c	0.989771	0	0.347777	0.416697	0	0	0.315738	0	0	0	0	0
Api5	5.94455	5.67591	5.63462	6.96106	6.23979	6.63291	6.42967	5.70778	6.42145	6.07934	6.00825	6.15661
Apip	37.7191	34.5117	35.4736	30.4353	33.3545	35.2282	32.7067	31.528	38.1143	30.7415	46.5595	32.6031
Apitd1	0	0.340586	0.653711	0.518212	0.641811	0	0	0.535876	0.697318	0.650656	0	0.320493
Aplf	0.989771	0.662163	0.994855	0.934909	0.990925	1.00191	1.01822	0.968504	1.01305	1.0102	1.00798	1.03085
Apln	0.989771	1.00275	0.994855	0.416697	0	0.648418	1.33396	1.40113	1.71037	2.0707	1.66493	1.71272
Aplnr	2.96931	3.9771	3.29713	1.86982	2.9179	4.3131	9.34232	7.54154	6.41594	4.10924	5.30622	10.4333
Aplp1	0	0	0	0	0	0	0	0	1.01305	0.341407	0	0
Aplp2	43.4404	37.8333	44.2094	47.5788	41.1798	38.2385	38.5688	35.7314	45.3125	37.2851	36.406	36.0942
Apmap	10.8369	10.6599	11.5553	11.8493	10.9543	11.5839	10.8377	10.0144	10.1689	10.0196	9.6864	9.55725
Apoa1	4.2067	7.26227	3.61633	0.416697	12.192	0	10.3452	13.9277	0	0	0	0
Apoa1bp	31.4198	30.719	29.8191	28.2609	32.8819	29.7518	26.4738	23.1408	27.6352	26.8112	28.1469	25.3281
Apoa2	1.34445	4.19035	0.305934	0	24.384	0.35349	15.5043	9.51782	0.35417	0.700951	0	0
Apoa4	0	0	0	0	0	0	0	0	0	0	0	0
Apoa5	0	0	0	0	0.348342	0	0	0.432628	0	0	0	0
Apob	0.646939	1.00275	0.653711	0	1.04503	0	1.30076	1.29789	0	0	0	0
Apobec1	0.989771	1.65003	0.994855	0.934909	0.990925	1.69835	2.66792	1.83376	1.01305	1.35161	1.35899	1.03085
Apobec2	361.139	319.885	347.137	333.799	353.914	366.21	313.238	279.706	285.609	314.66	319.691	305.185
Apobec3	1.63079	3.9771	2.63679	3.73964	2.62443	4.01817	2.70112	3.77077	4.09064	2.6389	2.01595	3.76202
Apobr	0.691586	0.662163	0	0	0.348342	0.658955	0.664679	0	0.702829	0.700951	0.348282	0.66947
Apoc1	1.29388	2.91068	1.03007	0.934909	13.5861	0.35349	7.40398	4.32628	0.348659	0.359544	0	1.32286
Apoc2	0	0	0	0	0.696685	0	0.315738	0.432628	0	0	0	0
Apoc3	0	0.647277	0	0	4.52845	0	2.21016	0.865257	0	0	0	0
Apoc4	0	0	0	0	1.74171	0	1.26295	0.865257	0	0	0	0
Apod	41.7332	53.7856	42.8471	44.0635	60.7475	41.1482	61.1031	64.4717	48.7744	45.5127	54.0114	72.6564
Apoe	66.1598	70.2543	62.4884	79.7022	109.866	58.9905	86.7027	66.9642	77.2773	63.4216	64.7959	73.3003
Apof	0	0	0	0	0.348342	0	0.315738	0	0	0	0	0
Apoh	0.646939	0.647277	0.647078	0.416697	2.73187	0.305465	1.30076	1.29789	0	0	0.656959	1.03085
Apol10a	0	0	0	0	0	0	0	0	0	0	0	0
Apol10b	1.63671	2.0055	1.98971	1.35161	1.28439	2.66277	2.00324	2.36964	2.33632	1.0102	1.00798	2.38219
Apol6	26.2858	27.8108	27.7855	18.7997	21.7066	25.2782	39.1293	30.8889	34.4875	27.8115	29.8514	27.1189
Apol9a	0	0	0	0	0	0	0	0	0	0	0	0
Apol9b	0	0	0	0	0	0	0	0	0	0	0	0
Apold1	1.67544	1.99061	2.32422	7.79445	1.28362	0.953883	1.01362	0.865257	1.01305	1.36975	1.31665	1.03085
Apom	0	0	0	0	0	0	0	0	0	0	0	0
Apon	0	0	0	0	0	0	0.315738	0	0	0	0	0
Apoo	14.4978	15.7075	14.1987	16.6253	16.5515	16.9949	16.2584	13.2493	13.2631	13.5004	16.088	15.4912
Apoo-ps	0.298185	0.355472	0.994855	0.518212	0.990925	0.658955	0.348941	0.432628	0.348659	0	0.351018	0.348977
Apool	23.6711	24.0321	23.8194	26.7063	22.571	26.2321	25.0826	24.9746	23.5225	28.157	27.4899	26.3676
App	24.5539	25.2101	23.4935	27.5397	26.0019	27.1965	29.2776	29.7139	26.9103	29.1812	29.1016	34.4918
Appbp2	2.96931	3.31494	2.64342	2.28652	2.97277	2.66277	3.05467	3.33814	2.0261	3.0306	2.98159	3.09255
Appl1	2.96931	3.00825	3.2905	3.22142	2.62443	3.00572	3.3704	3.77077	3.03915	2.6892	2.67565	3.09255
Appl2	21.9242	21.9737	18.198	19.8468	18.6653	17.3109	18.8645	21.6365	18.2925	19.0512	17.6396	16.3957
Aprt	8.85737	8.36258	9.64262	8.62785	10.4962	9.27461	7.69262	5.3784	9.12296	9.3186	9.41733	6.85456
Aptx	9.90363	9.91504	9.31679	11.7478	11.1898	9.73469	10.2486	9.58179	10.1031	7.65363	9.34086	8.94106
Aqp1	122.512	146.502	158.819	201.577	180.472	145.562	99.8936	134.12	171.84	212.619	129.914	125.62
Aqp11	0	0.30669	0.341145	0	0	0	0	0.432628	0	0	0	0.66947
Aqp2	0	0	0	0	0	0	0	0	0	0	0	0
Aqp4	10.5893	8.2799	7.97211	8.5157	7.52418	7.68285	6.63199	6.24365	6.80855	7.10768	4.03191	6.44862
Aqp7	9.69544	6.98535	6.00434	3.73964	8.69574	9.30156	11.158	11.4156	5.71311	7.77236	10.6124	13.0236
Aqp8	0.348754	0	0	0	0	0	0.315738	0	0	0	0	0
Aqp9	0	0	0	0	0	0	0	0	0	0	0	0
Aqr	3.61033	3.67041	3.59643	2.28652	3.32189	2.30928	4.06829	3.44139	3.65959	3.68126	2.67291	3.05166
Ar	4.21262	4.62438	4.93906	4.15633	3.61536	3.61665	4.38863	4.30664	4.40086	4.00865	3.9923	3.45392
Araf	86.1409	86.5058	84.5249	84.1737	93.7064	86.2365	82.4392	74.6337	85.0222	88.3601	84.4501	82.9477
Arap1	11.7643	12.6166	14.2911	11.0159	14.4035	11.5944	18.6253	10.7764	19.3743	18.7939	15.5048	15.6073
Arap2	0.989771	1.00275	0	0.518212	0.990925	1.00191	1.33396	0.968504	0.65888	1.0102	0.659694	1.03085
Arap3	2.96931	3.00825	2.94272	3.22142	3.26624	3.31119	3.71935	3.33814	3.38781	3.6994	4.34058	4.1234
Arc	0	0.340586	0.341145	0.934909	0	0	0.664679	0	0.310221	0	0	0.66947
Arcn1	17.4284	17.3344	16.5494	17.1435	16.0949	15.9555	14.8488	18.2983	14.8361	16.1492	16.3598	17.1594
Arf1	99.7653	100.973	98.1978	95.2911	99.8036	103.617	93.6095	101.132	90.5623	99.0748	93.8647	98.7235
Arf2	10.1513	10.2664	9.97713	11.8493	11.542	9.63864	9.50834	8.51004	9.38372	10.4294	12.0534	11.6189
Arf3	5.58987	5.35433	5.28021	5.60945	6.9357	5.315	6.10473	7.00566	6.38852	6.40261	5.34582	8.16502
Arf4	19.9091	20.9304	21.1341	20.8832	24.0185	20.676	24.1548	21.1006	17.9192	24.2489	26.8302	26.5881
Arf5	38.9952	40.8498	41.7421	39.9981	39.2879	43.1579	42.2984	34.7629	45.1617	41.6871	42.4402	39.3577
Arf6	6.58557	6.0165	5.92729	6.96106	5.94555	6.65986	6.77401	7.64478	5.76257	7.03925	8.7235	8.21831
Arfgap1	15.6965	15.2991	17.5178	16.2086	16.0377	15.3446	12.888	14.5276	17.0131	13.3594	13.4151	13.0273
Arfgap2	63.4918	59.1572	64.6832	65.1497	64.2989	62.5102	47.3277	49.7427	51.9454	52.0638	53.6973	43.1445
Arfgap3	1.28796	1.00275	0.994855	0.934909	0.990925	1.00191	1.6875	1.40113	1.36171	1.31945	1.00798	1.35134
Arfgef1	13.9461	14.5882	12.6052	11.5341	10.5503	11.3534	15.3157	14.9602	11.4867	8.73638	10.0429	10.7108
Arfgef2	5.24704	5.67591	5.27358	4.15633	4.25717	4.97205	7.12756	6.67628	5.06525	5.00071	5.65723	5.8646
Arfip1	4.25727	7.00436	4.63313	6.44285	4.31281	4.92403	5.75579	7.43829	5.80652	5.37839	7.9846	6.18509
Arfip2	10.6904	11.3369	8.73145	8.21115	9.92526	7.31882	7.19857	8.71654	9.8313	11.4033	11.2353	9.29004
Arfrp1	15.1835	11.6436	13.9499	16.1071	16.0926	13.0248	14.1703	11.8482	14.0564	17.9462	19.0696	13.7339
Arg1	0	0	0	0	0.696685	0	0.315738	0.432628	0	0	0	0
Arglu1	13.7288	13.3193	14.1767	14.5418	14.059	14.2408	11.4922	13.5591	13.6472	11.4256	13.3386	11.9642
Arhgap1	3.2675	4.31769	3.32571	4.47152	5.83426	5.02008	5.36904	5.1719	4.35691	5.97463	3.98683	5.78283
Arhgap10	7.52477	6.95145	7.27655	6.96106	6.53326	6.97587	8.11258	7.85128	8.05494	6.38859	6.00825	8.17742
Arhgap11a	0	0	0	0.416697	0	0	0	0.432628	0	0	0	0
Arhgap12	4.90421	4.67316	4.28535	4.15633	3.61536	4.66659	5.05791	5.27515	4.0522	3.6994	3.68362	4.76438
Arhgap15	0.646939	0	0	0.934909	0.349113	0.648418	0.353543	0.535876	0.664391	0	0	0
Arhgap17	3.91444	4.62438	3.63828	3.73964	3.90882	3.97014	4.07289	4.30664	4.00825	3.33985	3.68089	4.76438
Arhgap18	2.57591	3.31494	1.98971	1.35161	1.98185	2.66277	2.98366	4.73927	2.37476	1.67899	2.67291	3.06406
Arhgap19	4.25727	4.65827	3.63828	3.73964	3.61536	3.65414	3.76175	5.1719	3.65959	3.04874	2.01595	4.37452
Arhgap20	6.63021	5.33532	3.63828	3.22142	4.31281	6.02198	6.11394	6.3469	3.34937	2.32965	3.68362	5.79523
Arhgap21	7.00585	14.9503	9.70207	6.1383	4.31358	4.61856	11.5964	14.3407	8.90322	5.7198	4.91559	5.44625
Arhgap22	0.983849	1.00275	0.653711	1.35161	0.348342	0	1.01822	0.968504	1.36722	1.0102	1.00798	1.03085
Arhgap23	3.95909	3.34883	2.63679	2.80473	4.25717	3.65414	3.01686	2.80226	3.34937	5.39241	3.68089	4.4154
Arhgap24	7.22658	6.64476	5.62799	3.63812	5.24809	9.28515	11.412	10.2209	5.33152	5.06502	4.6916	11.2006
Arhgap25	0	0.355472	0.347777	0.416697	0.293469	0.648418	0.315738	0.432628	1.01305	0	0.308677	1.03085
Arhgap26	1.63079	1.66491	1.98971	1.35161	1.63351	1.65033	2.35678	2.90551	2.33632	2.6389	1.66767	1.71272
Arhgap27	2.95747	2.95947	2.33085	4.25785	3.2106	2.00382	3.05467	2.90551	2.73444	8.14592	3.29026	4.52566
Arhgap28	0	0.30669	0	0	0	0	0	0	0	0	0	0
Arhgap29	7.22658	6.97046	5.28021	5.50794	5.30374	5.63101	7.75903	8.51004	5.06525	6.69784	6.66521	8.90018
Arhgap30	0	0	0	0	0	0	0	0	0.348659	0	0	0.681871
Arhgap31	3.90852	4.31769	3.93758	3.63812	2.97277	3.31119	3.71935	5.70778	4.67264	4.0408	3.68362	5.12576
Arhgap32	0.989771	1.00275	0.994855	0.416697	0.641811	0.305465	0.669281	0.968504	1.01305	0	0	0.681871
Arhgap33	0	0	0	0	0	0	0	0	0	0	0	0
Arhgap36	0	0	0	0	0	0	0	0	0	0	0	0.320493
Arhgap39	3.0258	3.02313	2.28901	1.86982	2.32942	1.30737	1.6829	1.93701	3.04466	2.65292	2.01595	2.0617
Arhgap4	0.646939	0.647277	0.653711	0.934909	0.697456	0.696443	1.01822	0.968504	1.32327	0.359544	0.348282	0.320493
Arhgap42	0.646939	1.00275	0.994855	0.934909	0.641811	0.658955	1.01822	0.968504	1.01305	1.0102	1.00798	1.03085
Arhgap44	1.97954	2.0055	1.98971	1.86982	1.68838	2.00382	2.35218	1.93701	2.0261	2.36181	2.36423	2.0617
Arhgap5	4.25727	4.31769	4.29199	2.80473	1.98185	2.66277	4.03969	4.2034	3.69803	2.6892	2.98432	3.10495
Arhgap6	0.989771	1.65003	1.64857	1.86982	1.63351	1.00191	1.01822	1.50438	1.67193	1.67899	1.31665	1.03085
Arhgap8	0	0.355472	0.305934	0.416697	0	0	0	0	0	0.359544	0.348282	0
Arhgap9	0.342832	0	0.305934	0	0.349113	0.35349	0.664679	0.432628	1.01305	0.359544	0.348282	1.03085
Arhgdia	45.3154	42.1741	45.2416	44.2665	51.2659	45.4941	47.2112	42.4273	50.2571	51.1599	47.2314	48.1513
Arhgdib	10.5328	7.97321	9.18258	7.27624	10.4954	9.58007	11.578	9.47854	10.3583	7.75422	9.02671	9.87774
Arhgdig	0.348754	0.662163	0	0	0	0	0.353543	0.865257	0.664391	0.668794	0.656959	0
Arhgef1	19.9806	23.0335	21.8735	20.7817	22.5702	23.7192	21.2176	22.9344	24.9007	29.8236	25.112	29.069
Arhgef10	2.27773	2.66766	2.64342	2.28652	3.55971	3.00572	3.3704	2.90551	2.9952	2.67106	3.02393	4.05402
Arhgef10l	27.9106	22.0374	22.3798	21.6151	21.8164	28.6538	24.117	23.0376	21.1917	14.4339	17.0537	24.3096
Arhgef11	4.90421	5.01375	4.63313	4.57303	4.25717	5.315	4.73757	5.70778	5.0213	5.70166	4.38292	5.47474
Arhgef12	5.24704	4.97985	4.63313	4.15633	4.25717	4.97205	5.76039	6.24365	4.71108	5.36025	5.34856	6.51799
Arhgef15	8.55327	5.66102	6.26843	5.60945	7.17353	6.92784	6.81182	7.21216	7.75023	9.74246	11.0427	10.337
Arhgef16	0	0	0	0	0	0	0	0	0	0	0	0
Arhgef17	7.22066	6.66377	6.96399	7.37776	6.58736	7.00282	6.07153	6.67628	7.05291	7.02111	6.00552	7.49555
Arhgef18	2.96339	2.65278	2.63679	2.28652	2.27532	2.30928	3.05467	3.77077	2.68498	3.37201	2.32463	3.76202
Arhgef19	0.298185	1.06642	0	0	0	0	1.04682	0	0.348659	1.237	1.40407	0.722757
Arhgef2	10.521	14.1145	10.9016	11.4326	12.8256	15.5974	15.2023	19.2668	17.1944	15.2132	16.1986	19.9264
Arhgef25	1.97954	2.31219	2.29564	2.80473	2.27532	2.30928	2.03644	1.93701	2.0261	2.6892	2.32463	2.38219
Arhgef26	0.348754	0.647277	0.305934	0	0	0	0	0.968504	0	0.309249	0.308677	0
Arhgef3	3.22285	3.31494	3.2905	3.73964	3.26624	2.66277	3.72395	4.30664	4.04669	3.74969	3.68362	4.77678
Arhgef37	0.989771	1.00275	0.994855	0.934909	0.641811	1.00191	0.315738	0.968504	1.01305	1.0102	0	1.03085
Arhgef39	0	0	0	0.518212	0	0	0.669281	0	0	1.31945	0.308677	0.710356
Arhgef4	0	0	0	0	0.293469	0	0	0	0	0	0	0
Arhgef40	2.62648	2.31219	2.29564	2.28652	2.62366	2.65223	3.02146	3.33814	2.68498	3.37201	3.33261	3.73353
Arhgef5	1.63671	1.30944	1.34263	1.86982	1.28439	1.66086	1.6875	1.93701	2.0261	1.67899	1.66767	1.71272
Arhgef6	20.7018	19.5978	20.8634	17.2451	16.3861	19.4972	22.0234	23.0376	17.8423	17.7779	16.7504	21.55
Arhgef7	14.796	15.2991	14.881	13.4039	12.7707	14.9806	15.1691	17.7625	15.1023	15.1027	12.9821	16.0343
Arhgef9	2.62648	3.31494	2.98457	2.80473	2.62443	2.30928	2.70573	2.90551	2.68498	2.6892	2.67565	2.38219
Arid1a	5.88806	5.66102	6.61621	5.60945	5.89067	5.65796	5.44466	6.67628	6.0783	6.71186	6.35653	7.21594
Arid1b	6.535	7.31105	6.62284	5.50794	5.54156	7.00282	6.77401	7.64478	7.05291	5.36025	6.39888	6.53407
Arid2	2.96931	2.95947	2.64342	2.28652	2.62443	2.66277	2.35218	2.80226	3.03915	2.6892	2.67565	2.38219
Arid3a	0.641017	1.00275	0.653711	0.934909	0.990925	1.66086	0.669281	0.968504	0.65888	1.0102	0.659694	1.03085
Arid3b	1.97954	1.35822	1.64857	2.80473	1.9262	1.34486	1.72071	2.47288	2.06454	2.36181	1.97635	2.0617
Arid4a	2.62648	2.97435	2.94935	2.28652	1.63351	2.30928	2.35218	2.90551	2.68498	2.32965	2.32463	2.38219
Arid4b	3.01396	3.36372	2.64342	1.86982	2.972	2.30928	3.37501	2.80226	3.03915	2.98031	2.36697	3.41304
Arid5a	2.27181	3.65552	2.33085	4.15633	3.66946	2.35731	2.73893	1.93701	3.61564	5.29182	5.82113	4.1234
Arid5b	2.62056	2.02038	1.30079	0.934909	1.68838	1.30737	2.03644	2.36964	1.01305	1.98824	2.36697	2.42308
Arih1	34.0759	40.4208	32.9137	29.105	29.397	26.066	38.8999	37.4423	30.1335	27.7109	24.7323	31.4591
Arih2	12.8165	13.6491	13.8575	13.9221	13.3584	12.9768	10.8091	11.0862	12.0742	11.7307	10.3488	9.94711
Arl1	51.2777	50.0846	51.3209	51.7352	55.2022	54.0339	46.0979	46.1784	45.0547	44.4629	50.6734	42.3094
Arl10	2.32237	2.03939	3.2905	2.38803	3.55894	2.67331	2.73433	3.33814	2.64654	3.61694	2.36423	4.09491
Arl11	0	0	0	0	0	0	0	0	0	0	0	0
Arl13b	3.00804	2.66766	1.98308	2.38803	2.62366	2.30928	1.01822	2.36964	1.63349	2.70322	2.71252	2.71508
Arl14ep	2.67113	3.34883	2.64342	2.80473	2.62443	2.30928	3.01686	2.36964	2.68498	2.0204	2.32463	2.42308
Arl14epl	0	0	0	0	0	0	0	0	0	0	0	0
Arl15	1.63671	2.0055	0.994855	1.86982	1.98185	2.00382	2.35218	1.93701	1.67193	2.0204	1.66493	2.0617
Arl16	2.57591	2.65278	4.6265	3.22142	3.61613	3.00572	3.68614	3.33814	3.30542	3.68126	3.02666	4.11099
Arl2	32.2572	26.8642	28.7406	28.1594	31.6159	27.9363	26.2199	21.43	28.4834	26.0418	24.4523	19.8
Arl2bp	34.3445	33.2891	29.9776	33.9825	33.3568	37.232	36.6136	37.1522	42.0567	40.8534	45.4668	40.0272
Arl3	40.4644	33.7884	37.831	41.339	44.1161	36.3847	29.1601	27.5507	34.762	29.1812	29.469	23.2218
Arl4a	19.1157	18.2884	16.4877	18.18	18.7194	19.3522	17.0411	16.7939	14.8087	14.4521	16.0429	16.5469
Arl4c	0	0	0	0.416697	0.293469	0	1.01822	0.432628	0.348659	0.668794	0.656959	1.03085
Arl4d	3.61033	4.3028	4.32056	5.60945	5.19322	4.60802	4.77077	4.63603	4.71659	5.051	5.38816	5.43385
Arl5a	6.52908	7.63263	7.28318	6.44285	4.95539	5.65796	8.46612	10.0144	6.03435	5.77009	6.05059	7.84084
Arl5b	2.62648	3.00825	2.64342	2.28652	1.98185	2.66277	3.75715	3.33814	2.37476	2.0204	2.32463	2.74357
Arl5c	0.342832	0	0	0	0.293469	0.305465	0.702485	0.432628	0	0	0	0.320493
Arl6	0.989771	1.00275	0.994855	0.934909	0.990925	1.00191	1.36716	1.40113	1.36171	1.0102	1.35626	1.03085
Arl6ip1	3.95909	4.33257	4.25014	4.67455	4.55064	3.97014	4.74217	4.73927	4.36242	4.7096	5.04262	4.76438
Arl6ip4	27.3024	24.5438	26.8654	29.1958	29.8726	29.3992	23.3859	21.3267	29.9741	22.7605	26.1282	22.5399
Arl6ip5	106.047	96.3863	106.775	101.216	110.386	97.5348	132.757	119.205	109.135	103.195	116.449	111.891
Arl6ip6	7.6824	5.35433	6.27506	6.54436	6.58813	7.22277	6.14714	6.24365	6.11674	10.116	9.11139	6.22966
Arl8a	12.1249	13.7128	12.5853	13.8206	12.4224	13.2553	12.1477	13.8884	11.1051	14.1247	13.019	12.6622
Arl8b	56.0361	56.9277	52.6151	53.8293	53.9307	51.6332	53.0973	60.1701	48.533	49.2525	48.6123	48.6725
Arl9	0	0	0	0	0	0	0.348941	0.432628	0	0	0.308677	0.361378
Armc1	6.59149	7.34082	7.27655	7.06258	6.23979	6.9864	8.11258	6.24365	6.07279	7.05739	7.98186	7.54884
Armc10	2.3283	3.34883	3.33234	3.22142	2.62443	2.70026	3.05467	4.30664	2.37476	2.72135	3.02393	2.73117
Armc2	0	0	0	0	0	0	0	0	0	0	0.702035	0
Armc5	3.90852	4.3028	4.6265	4.15633	3.9637	3.99709	3.40361	3.33814	4.71108	4.38221	3.37221	3.09255
Armc6	6.57965	5.01375	7.26992	6.75803	7.65072	7.30828	6.07153	5.27515	6.35008	7.67177	7.0927	6.86696
Armc7	1.33853	1.00275	1.336	1.35161	1.28439	1.00191	1.33396	0.968504	1.01305	1.0102	0.659694	1.37983
Armc8	6.88375	6.32319	6.62284	6.02615	5.89067	6.31691	6.42507	6.67628	5.72413	5.7198	6.00825	6.50559
Armc9	2.02419	1.65003	2.29564	1.7683	0.990925	1.3554	1.33396	1.93701	1.71588	1.71115	1.71001	1.00236
Armcx1	2.03603	2.0055	1.30079	1.7683	2.80661	2.01435	2.03184	1.93701	1.32327	1.0102	1.00798	2.0617
Armcx2	1.3326	1.66491	0.994855	1.35161	1.63274	1.65033	2.03644	1.83376	1.36171	1.35161	2.32463	2.03321
Armcx3	3.91444	3.65552	3.94421	3.63812	3.55971	3.66468	4.74217	5.27515	3.65408	3.6491	3.68362	5.09727
Armcx4	3.61625	3.67041	3.28387	2.28652	2.62443	3.31119	4.42643	4.84252	3.65959	2.32965	3.02393	2.70268
Armcx5	1.63671	2.31219	0.994855	1.86982	1.34004	1.66086	1.6875	1.93701	1.36171	1.67899	1.66767	2.0617
Armcx6	0.989771	0.662163	0.994855	0.416697	0.990925	1.00191	1.01822	0.968504	1.01305	0	0.659694	1.03085
Arnt	17.3719	19.6168	19.8267	17.042	17.3778	17.2793	17.5877	20.668	17.1834	21.7321	17.753	20.1862
Arnt2	0.989771	1.00275	0.994855	0.934909	0.990925	1.00191	1.01822	0.432628	1.01305	1.0102	0.308677	0.66947
Arntl	16.0393	4.02588	2.33749	2.70321	7.52418	16.336	17.6725	9.78829	1.32327	2.32965	7.71279	19.143
Arntl2	2.70985	1.00275	1.91266	1.35161	0.697456	1.00191	0.664679	1.40113	1.01305	1.0605	0.656959	1.35134
Arpc1a	22.8809	18.7307	22.5778	21.9196	24.0718	21.0354	24.07	20.9973	23.4072	21.714	19.3728	23.0437
Arpc1b	23.0242	28.6077	23.927	22.0318	29.3168	24.5349	34.7754	31.5476	42.4217	34.4046	37.2254	41.6982
Arpc2	53.3827	50.8054	49.1419	48.8396	52.3719	51.8157	51.6499	52.7515	52.327	53.6809	52.5254	50.6773
Arpc3	72.5884	59.9169	63.587	61.3995	64.7196	60.2489	68.9127	68.2672	68.0115	68.9889	72.3913	70.8511
Arpc4	25.0871	23.2765	27.167	25.9744	24.844	25.6375	24.8241	24.542	26.8334	27.6028	26.7797	26.0347
Arpc5	9.20613	10.4317	9.5722	9.24758	9.32231	9.33317	11.5116	12.3841	10.125	10.8714	11.0003	12.9418
Arpc5l	121.293	110.726	116.541	117.008	119.222	122.203	110.192	106.432	102.049	95.255	106.526	95.3155
Arpp19	144.464	119.56	147.472	123.664	146.124	149.403	129.502	114.982	137.808	133.173	167.424	130.202
Arpp21	3.90852	4.04077	4.25678	3.11991	3.55971	2.96824	5.7696	7.85128	7.09135	7.967	7.14325	8.16134
Arrb1	4.89237	3.65552	4.93243	3.63812	4.2564	3.66468	4.03508	2.80226	3.73647	3.71342	2.67291	4.44389
Arrb2	9.8353	9.40335	10.2479	8.72936	10.2012	8.6426	8.80586	7.64478	10.4517	10.7626	10.7736	7.85693
Arrdc1	7.3218	6.08429	6.61621	6.02615	6.99057	8.12185	4.42643	8.38715	7.01447	5.78411	3.72323	7.49555
Arrdc2	4.25727	16.3846	30.0921	47.0713	29.9854	18.5539	5.46405	5.1719	20.6207	37.6671	8.6839	5.18273
Arrdc3	12.3094	15.4157	21.6181	15.6904	17.0851	14.2736	9.89049	11.3123	15.2892	22.9831	11.7843	10.3779
Arrdc4	3.61033	2.65278	2.63679	3.73964	1.68761	2.99519	3.40361	1.93701	2.33632	2.70322	2.01595	3.37215
Arsa	2.62056	3.64064	3.66685	4.05482	3.66946	3.97014	4.03048	3.77077	3.43176	4.0408	3.67815	5.07247
Arsb	1.97954	2.65278	1.98971	1.86982	1.98185	2.00382	2.38999	3.33814	2.0261	3.01246	2.36423	2.73117
Arsg	0.342832	1.00275	0.994855	0.518212	0	0	0.664679	0.432628	1.01305	1.0102	0.351018	0.348977
Arsi	0.989771	0.662163	0.994855	0.416697	0.990925	1.00191	1.01822	0.968504	1.01305	0.700951	1.00798	1.03085
Arsj	0	0	0	0	0	0	0	0	0	0	0	0
Arsk	2.3283	2.0055	1.98971	1.86982	1.98185	2.00382	2.38999	1.93701	2.33632	2.37995	2.01595	2.42308
Art1	290.436	337.219	357.425	319.53	297.698	296.491	275.865	315.56	385.862	362.294	316.346	262.366
Art3	259.656	288.542	279.68	265.214	310.037	290.358	191.106	233.095	220.049	242.277	227.03	214.042
Art4	0	0	0	0	0	0	0	0	0	0	0	0
Art5	31.4467	44.4863	38.5789	39.389	38.1476	33.5134	37.9042	34.3499	54.8144	46.1065	49.0657	30.021
Artn	0.342832	0	0	0	0.293469	0	0	0	0.35417	0	0	0
Arv1	1.28796	1.30944	1.30079	2.28652	1.98185	1.3554	1.01822	1.93701	1.36722	1.36975	1.31665	1.37983
Arvcf	5.29169	7.4235	7.26329	5.50794	6.53249	7.09887	8.81506	6.3469	7.36864	4.74175	6.04512	7.48315
Arx	0	0	0	0	0.293469	0	0	0	0	0	0	0
Arxes1	0	0	0	0	0	0	0	0	0	0	0	0
Arxes2	0	0	0	0	0	0	0	0	0	0	0	0.320493
As3mt	26.5393	25.3415	25.3643	27.8442	22.3873	26.4684	26.3742	26.1692	28.5493	31.6552	24.115	24.379
Asah1	9.20613	10.7384	10.6242	10.5992	10.4405	10.0671	12.1855	15.8254	10.4352	12.0721	9.11413	14.2647
Asah2	0.989771	1.30944	0.994855	1.35161	0.990925	1.00191	1.01822	1.40113	1.36171	1.67899	1.00798	1.03085
Asap1	4.21262	5.33532	4.93906	5.82312	4.71757	5.07398	7.71662	7.95453	4.77693	5.92846	6.08746	5.877
Asap2	1.97954	2.0055	1.64193	1.35161	1.63351	1.30737	2.70573	4.30664	3.34937	3.68126	2.32463	3.06406
Asap3	0.989771	1.00275	0.994855	0.934909	0.990925	1.00191	1.01822	1.40113	1.01305	1.0102	1.00798	1.35134
Asb1	3.61033	3.00825	2.98457	3.22142	2.27532	2.9577	3.05467	3.33814	3.00071	2.98031	3.33261	3.77442
Asb10	61.4683	49.8109	57.8621	55.6991	64.8797	58.5939	46.1127	40.038	50.1089	52.7425	50.926	43.595
Asb11	124.144	117.426	101.543	117.2	128.409	112.231	118.949	109.416	110.876	117.382	143.376	111.966
Asb12	36.4252	31.5969	30.7568	28.6776	33.6373	39.7017	33.8415	33.7944	26.3722	22.7242	24.3786	32.4301
Asb13	7.23251	7.30693	7.93026	7.47927	6.5889	7.63482	6.74081	8.61329	8.42013	9.07779	8.02147	8.5512
Asb14	125.524	132.207	112.623	111.42	116.039	121.709	98.4737	111.992	95.0866	100.597	100.679	96.4371
Asb15	36.9821	36.4387	35.7112	41.7664	41.5624	33.063	26.8605	35.9379	40.1899	74.2125	64.2633	38.091
Asb16	41.7615	47.8542	46.8682	45.9227	48.0012	45.5152	37.0939	35.6281	44.36	39.5562	35.5059	33.4398
Asb17	0	0	0	0	0	0	0	0	0	0	0	0
Asb18	13.5973	14.413	13.9081	11.4326	8.62331	10.973	11.8937	16.0516	16.3927	12.0581	7.44099	13.3229
Asb2	353.62	207.725	163.037	189.588	319.069	369.595	274.452	223.267	113.956	187.796	298.381	293.533
Asb3	2.96931	2.65278	1.98971	3.63812	2.27532	2.00382	2.35218	3.33814	2.0261	2.70322	3.02393	3.44152
Asb4	7.92409	5.36922	5.245	7.37776	6.23902	7.89226	5.44005	4.40989	3.03364	4.00865	4.34058	4.44389
Asb5	146.557	146.319	140.103	167.899	152.035	141.882	126.931	120.483	97.5437	121.435	137.638	125.146
Asb6	2.62056	3.34883	2.67863	3.63812	2.62443	3.99709	3.3704	3.33814	3.00071	5.03287	3.29026	4.11099
Asb7	1.97954	2.31219	2.29564	2.80473	1.92698	2.00382	2.70573	2.90551	2.0261	1.67899	2.32463	2.73117
Asb8	48.1954	58.1098	57.8335	54.246	46.3128	47.5296	49.7657	51.37	61.3486	53.9217	43.5274	44.4995
Ascc1	10.1453	9.63812	11.2141	11.6356	10.7897	9.97105	8.84826	7.64478	9.78184	8.76442	9.73148	7.17506
Ascc2	7.22658	6.98535	7.61106	6.44285	6.82595	7.31882	7.40549	7.64478	7.71179	7.38066	7.36451	6.50559
Ascc3	1.97954	2.0055	1.98971	1.86982	1.63351	1.66086	2.03644	2.90551	2.33632	2.0204	1.66767	2.0617
Ascl3	0	0	0	0	0	0	0	0	0	0	0	0
Asf1a	6.93432	6.98535	6.97062	6.96106	6.88237	7.02389	6.46748	7.74803	6.03435	6.02905	6.35927	6.15661
Asf1b	0.298185	0	0	0.518212	0	0	0.315738	0.432628	0.310221	0.700951	0.308677	0.320493
Asgr1	0	0	0	0	0.348342	0	0.315738	0.432628	0	0	0	0
Asgr2	0.348754	0	0	0	0.348342	0	0	0	0	0	0	0
Ash1l	4.26319	4.97985	3.94421	4.15633	3.61536	3.66468	3.72395	5.27515	4.00825	3.6994	3.9923	3.77442
Ash2l	12.6076	11.9842	12.0306	13.5054	12.9948	13.2553	15.4046	11.0862	11.5527	13.2044	15.162	14.4604
Asl	9.96605	4.99886	6.96399	7.78382	8.44036	5.68491	7.77383	5.60453	7.48396	8.34056	7.80295	7.81236
Asna1	24.8015	21.6413	23.4384	21.0968	24.6603	22.9162	23.0186	22.605	22.1444	24.7265	23.5864	23.254
Asns	1.63671	0.647277	1.30079	0.934909	1.68838	0.685905	1.01822	1.93701	0.664391	0.309249	1.31665	1.35134
Asnsd1	60.564	68.2763	65.4428	72.4047	62.423	67.0786	56.6899	61.6745	69.3128	58.2445	66.2315	54.4371
Aspa	6.24866	4.96496	6.01761	5.50794	6.69788	6.6704	7.4479	7.21216	5.46337	6.73	7.40959	9.98799
Aspdh	0	0	0	0	0.696685	0	0	0	0	0	0	0
Aspg	0	0	0	0	0	0	0	0	0	0	0	0
Asph	85.8035	76.5106	83.8255	64.6315	65.4446	84.7814	81.5462	80.3858	68.0197	46.8914	57.7292	68.9762
Asphd2	0	0	0	0	0	0	0	0	0	0.650656	0	0.320493
Aspn	9.51023	9.71668	9.26626	10.7007	10.6075	10.9565	16.7902	12.8167	11.8298	13.5969	14.7318	18.856
Asprv1	0	0	0	0	0	0	0	0	0	0	0	0
Aspscr1	25.2974	25.1001	23.85	28.2822	27.3921	26.9403	20.9821	19.1636	29.6614	20.6997	26.8957	18.5714
Asrgl1	47.6168	48.0468	51.4967	40.3026	42.9932	46.3452	45.001	38.9859	42.6661	44.9379	43.7951	39.2329
Ass1	0.989771	1.00275	0.653711	0.934909	2.32942	1.00191	1.6497	1.83376	1.01305	0.650656	1.00798	0.348977
Aste1	0.989771	1.65003	0.994855	1.35161	0.990925	0.658955	2.07425	1.40113	0.65888	1.0102	1.6622	1.03085
Astn1	0	0	0	0	0	0	0	0	0	0	0	0
Astn2	0	0	0	0	0	0	0	0	0	0	0	0
Asxl1	1.97954	3.32982	2.29564	1.86982	1.63351	2.00382	2.03644	3.87402	2.68498	2.0204	2.01595	2.38219
Asxl2	1.28796	2.0055	1.64857	1.35161	0.990925	1.30737	1.6875	1.93701	1.67193	1.36975	1.00798	1.35134
Atad1	24.3509	27.0064	25.1554	25.7714	22.4437	24.6778	26.9586	26.7051	22.9844	23.8251	24.6927	26.0756
Atad2	0	0	0	0	0	0	0	0	0	0	0	0
Atad2b	0.989771	0.662163	0.653711	0	0	0	1.01822	0.968504	0.65888	0	0	0
Atad3a	25.9311	23.4418	21.4135	24.6228	24.1465	23.1678	17.6873	18.731	27.2481	26.8615	26.8698	23.7665
Atad5	0	0	0	0	0	0	0	0	0	0	0	0
Atat1	4.25135	2.95947	3.32571	3.63812	5.06514	4.70407	3.05467	3.33814	5.1092	3.66312	4.2559	4.11099
Ate1	9.50431	9.9936	9.25963	9.24758	7.87329	8.67422	9.48434	10.5503	8.71933	7.6899	7.05583	8.56728
Atf1	30.5109	29.6286	26.5552	21.6151	26.9516	25.2524	29.085	26.0464	32.6701	27.1526	23.4785	28.9207
Atf2	8.56511	9.68691	8.9537	8.72936	7.28558	7.31882	7.76363	8.18066	7.71179	7.7402	8.02421	6.18509
Atf3	2.18251	1.30944	1.30079	9.25821	5.76491	2.00382	7.4857	3.87402	2.0261	10.1961	10.439	9.40901
Atf4	136.384	130.357	130.344	165.409	135.027	142.385	126.554	118.197	118.961	140.048	174.232	134.332
Atf5	60.3827	58.8324	66.6134	64.4391	67.5072	71.9769	68.1121	54.3395	69.063	57.5345	69.8085	57.1121
Atf6	5.25296	5.67591	5.28684	5.09124	4.95539	5.315	6.10933	5.81102	4.36242	4.35005	5.69958	5.83612
Atf6b	5.29169	4.31769	4.36904	4.98973	6.47607	7.99419	5.11511	4.73927	6.11674	6.74402	5.6545	8.22199
Atf7	1.97954	2.0055	1.68378	0.934909	1.28439	1.00191	1.6875	3.33814	1.32327	1.0102	1.00798	1.35134
Atf7.1	30.0182	29.932	24.5721	23.9925	25.4499	26.307	26.294	22.3788	27.4842	24.4881	27.3547	26.8021
Atf7ip	4.25727	5.9826	4.63313	2.80473	2.27532	2.00382	3.72395	6.24365	4.36242	3.33985	2.67565	2.38219
Atf7ip.1	6.88375	9.03963	8.61255	7.37776	6.64377	8.33126	7.41009	8.61329	8.40911	8.70011	6.74989	7.50795
Atg10	4.30192	4.31769	4.66834	4.57303	3.9637	3.97014	4.07289	3.33814	4.74952	4.35005	4.6916	4.09491
Atg12	11.8773	11.6775	11.5619	12.5705	12.1846	12.7568	11.4784	10.6535	10.1689	10.102	10.3884	11.2985
Atg13	11.1351	11.322	10.9368	11.9508	10.256	12.2323	10.5312	11.0862	12.0742	11.4033	9.95548	9.96319
Atg14	1.63671	2.0055	2.33749	1.86982	1.28439	1.66086	1.6875	1.93701	2.33632	2.32965	1.66767	1.7412
Atg16l1	8.21636	7.97321	8.22956	7.79445	9.26743	7.31882	7.40549	8.51004	8.37067	8.39086	8.37522	7.89781
Atg16l2	8.52046	7.76409	6.95735	9.14606	8.86268	8.34768	9.9421	8.61329	5.05423	8.66383	9.33539	12.4396
Atg2a	6.87783	6.97046	7.94558	7.37776	8.45869	8.01526	6.45828	6.24365	8.06596	8.66383	8.02421	7.52403
Atg2b	2.27773	2.0055	1.98971	1.86982	1.98185	2.00382	2.03644	1.93701	2.0261	2.0204	2.01595	2.0617
Atg3	18.6271	18.6629	19.1663	19.6437	19.8925	19.3042	19.313	18.8342	19.1326	16.0626	18.7213	16.8141
Atg4a	12.7331	13.3085	12.8979	11.6356	12.9384	12.7029	12.2279	13.0232	9.46611	10.102	10.6602	10.3209
Atg4b	12.0356	13.9897	13.6154	13.3024	11.8919	12.9662	13.2037	13.5591	12.8155	13.3734	13.721	13.7215
Atg4c	4.30784	3.32982	3.29713	3.22142	3.61536	4.3131	3.3704	2.90551	3.34937	3.39015	2.98432	3.73353
Atg4d	24.2885	21.2859	22.131	23.4849	24.5505	25.6645	23.0896	20.7712	22.8801	21.4006	23.0933	22.6824
Atg5	5.24704	4.96496	5.28684	5.50794	4.95539	5.97396	6.39187	5.70778	5.41391	5.68764	6.00825	6.54647
Atg7	2.27773	2.65278	2.98457	3.22142	2.62366	3.00572	2.70112	2.36964	3.03915	3.33985	2.32463	2.0617
Atg9a	33.1964	34.5456	36.0656	34.9068	37.1582	39.3213	30.5753	31.3215	36.9365	40.7709	31.7799	35.9607
Atg9b	0	0	0	0	0	0	0	0	0	0	0	0
Athl1	1.33853	2.03939	1.98971	1.86982	1.98185	1.66086	1.6875	1.93701	2.69049	1.98824	1.35626	1.70032
Atic	13.1146	13.9897	14.498	13.8206	13.469	12.5858	12.8455	12.8167	13.4799	14.0422	12.0561	12.6907
Atl1	0.989771	0.662163	0.994855	0.934909	0.990925	0.658955	1.01822	0.968504	0.65888	0.341407	1.00798	1.03085
Atl2	43.0404	48.1295	53.3637	64.092	51.7363	48.8943	35.9387	40.4707	47.0284	51.9722	53.4733	41.6734
Atl3	1.97954	2.66766	1.98971	2.28652	1.98185	2.00382	2.35218	3.33814	2.0261	1.67899	1.66767	2.38219
Atm	0.995693	1.99061	1.98971	2.07285	1.98108	1.30737	3.45062	1.93701	2.38027	1.88765	1.71001	1.04325
Atmin	7.87352	8.66927	8.60592	8.31267	7.57828	8.67422	6.77401	8.61329	8.06596	7.67177	7.05583	7.21594
Atn1	25.6329	24.2941	23.1126	28.0579	24.6572	29.7307	22.759	30.2498	23.3551	28.364	20.0871	28.969
Atoh7	0	0	0	0	0	0.342953	0	0	0	0	0	0
Atoh8	1.28796	1.30944	1.64193	3.22142	2.6793	2.00382	1.6875	0.968504	1.67744	5.6695	4.68886	2.42308
Atox1	11.4898	14.8321	18.2133	12.3675	15.912	16.1169	13.9062	11.1894	17.101	14.1107	19.0013	17.3572
Atp10a	0.989771	0.662163	0.994855	0.934909	0.990925	1.00191	1.01822	0.968504	0.65888	1.0102	1.00798	1.03085
Atp10d	0.348754	0.340586	0.994855	0.934909	0.990925	1.00191	1.01822	0.968504	1.01305	0.668794	1.00798	1.03085
Atp11a	12.7153	11.9883	11.2846	9.24758	9.21179	10.63	12.5962	13.2493	11.7311	10.7667	9.37773	10.994
Atp11b	9.20613	10.0126	9.30147	7.79445	10.3849	9.28515	9.40873	10.6535	10.0097	7.33036	8.29054	10.6166
Atp11c	0.989771	1.34334	0.994855	0.934909	0.990925	1.00191	1.01822	1.40113	1.36171	1.0102	1.00798	1.03085
Atp13a1	5.24704	5.32044	5.28021	4.67455	5.8899	4.96151	4.73757	4.84252	5.37547	5.00071	4.6916	5.11336
Atp13a2	16.4268	18.4909	17.3241	18.5058	20.4016	22.0209	16.4244	20.8745	21.2466	19.4165	18.8005	18.5392
Atp13a3	4.25727	4.011	3.98605	4.57303	4.01934	3.66468	4.03969	4.30664	3.38781	3.6994	3.68089	3.73353
Atp13a5	0.342832	0.355472	0.347777	0.934909	0.349113	0.305465	0.353543	0.432628	0.35417	0.309249	0.308677	0
Atp1a1	13.4128	13.6301	10.5186	11.0159	13.706	13.6627	16.8428	12.2808	11.8024	11.9715	15.386	15.381
Atp1a2	248.762	258.255	270.027	226.536	234.42	257.951	281.623	250.424	323.382	280.419	285.296	248.771
Atp1a3	0	0	0	0	0	0	0	0	0	0	0	0
Atp1a4	0	0	0	0	0	0	0	0	0	0	0	0
Atp1b1	71.372	85.8256	97.5859	79.6809	82.9412	84.5261	95.0125	101.506	113.33	121.537	124.392	125.342
Atp1b2	127.401	112.613	109.973	110.677	127.288	125.427	92.5203	95.0363	93.6317	101.192	91.2506	107.092
Atp1b3	17.7712	20.732	19.8267	21.5135	18.6614	20.9171	20.0247	22.2952	21.7571	21.1136	21.3942	20.1577
Atp1b4	3.2675	2.66766	2.64342	1.45312	1.98185	2.30928	4.95369	3.87402	2.33081	1.67899	2.01595	3.38455
Atp2a1	21636.5	20398.6	22231.2	23226.5	22957	22866.9	16261.9	14520.9	19852.7	18770.6	17656.6	14532
Atp2a2	15.3215	58.5162	14.6212	9.66427	11.3385	10.6405	25.2333	26.1103	17.8258	17.6913	19.9492	18.6334
Atp2a3	2.96931	3.28104	2.63679	2.80473	3.55971	2.9577	2.66792	3.33814	2.68498	4.0408	2.67291	4.08251
Atp2b1	9.1674	10.3152	9.5722	7.37776	6.23979	7.32936	9.80008	11.5188	9.0735	7.03925	8.02694	8.62057
Atp2b2	0	0	0	0	0	0	0	0	0	0	0	0
Atp2b3	3.2675	3.62163	4.28535	3.22142	2.9179	3.00572	3.05467	3.87402	3.38781	2.67106	2.36697	3.05166
Atp2b4	1.97954	2.31219	1.98971	1.86982	1.98185	1.66086	2.03644	2.36964	2.72342	2.0204	2.01595	2.38219
Atp2c1	7.63183	7.29204	6.92214	6.12767	7.98304	6.07001	7.4857	8.40679	8.23625	6.45291	8.37522	6.18509
Atp5a1	1923.25	1767.06	1920.59	1720.04	1983.82	1897.88	1935.29	1818.74	2094.09	2087.29	1991.29	1735.5
Atp5b	3581.9	3248.78	3434.74	3220.46	3579.61	3555.64	3596.95	3165.33	3953.12	3773.73	3829.17	3305.26
Atp5c1	528.394	530.25	513.09	496.094	513.002	529.612	552.551	525.248	546.824	535.929	561.836	515.566
Atp5d	616.385	545.816	601.539	566.896	629.494	628.32	654.027	538.355	683.735	654.863	685.631	598.156
Atp5e	231.148	214.476	244.569	288.817	295.362	280.586	220.334	175.855	292.908	241.259	289.097	221.295
Atp5f1	283.931	293.775	263.644	294.336	282.128	294.202	324.39	327.924	280.919	338.732	341.488	321.148
Atp5g1	68.786	63.1434	69.5738	75.8291	65.8332	83.8873	75.9605	62.4169	90.9163	88.1457	91.0375	83.9741
Atp5g3	438.094	380.012	434.157	386.614	455.359	450.889	467.236	412.337	548.515	529.404	550.378	445.381
Atp5h	278.256	251.145	275.421	270.392	260.883	287.568	269.812	214.138	306.453	257.6	330.835	238.055
Atp5j	1152.28	1160.79	1194.95	1196.54	1257.4	1289.12	1231.36	1210.24	1205.48	1398.13	1366.33	1376.11
Atp5j2	331.018	308.56	334.962	314.637	339.887	343.026	331.439	280.168	367.498	320.394	374.765	298.904
Atp5k	192.876	180.703	187.319	203.372	205.458	217.597	198.583	151.583	218.934	188.266	258.479	186.57
Atp5l	1.3326	1.00275	0.994855	0.833394	0.990154	0.305465	1.01822	0.968504	1.01305	1.0102	0.308677	0.66947
Atp5l-ps1	0	0	0.305934	0.518212	0.293469	0	0	0	0	0	0	0.361378
Atp5l2	0	0	0.341145	0.518212	1.34004	0.342953	0	0	0.35417	0.341407	1.04485	0
Atp5o	607.953	543.211	614.717	578.447	613.559	598.887	623.752	522.107	671.352	587.732	668.101	546.149
Atp5s	14.7514	11.9842	12.209	13.8206	14.6977	13.0728	12.8593	14.4243	13.1697	11.4396	12.4891	13.3601
Atp5sl	37.281	37.5688	40.9276	37.8237	42.92	40.1042	40.2149	40.3674	43.0148	43.7694	50.6652	40.3542
Atp6ap1	95.0639	92.2363	88.6802	80.2523	101.408	89.8063	88.8699	88.3157	91.0155	94.6077	90.3968	93.2672
Atp6ap2	7.18194	9.02474	7.97211	9.24758	8.56921	8.62619	9.86649	9.04592	7.12979	8.09974	10.7763	9.95951
Atp6v0a1	29.4849	28.5779	34.0626	29.2065	31.782	33.6633	26.1202	23.4702	28.8404	30.8561	31.1598	30.137
Atp6v0a2	8.17171	8.34357	8.26477	6.96106	6.8816	7.62428	7.79684	9.68504	9.0735	7.72206	7.40685	8.24679
Atp6v0a4	0.298185	0.647277	0.305934	0.934909	0.642582	0.305465	0.348941	0	0.348659	0.700951	0.348282	0
Atp6v0b	51.0353	47.3425	60.4767	59.0008	64.0214	57.7255	53.5095	48.5088	66.4356	70.4041	60.9812	53.8874
Atp6v0c	29.4285	25.6523	28.5403	28.4746	33.1914	28.9335	28.2895	27.2214	29.0984	31.3616	27.0118	27.1299
Atp6v0d1	14.7514	14.3452	15.8692	14.9585	16.9723	13.6357	14.2883	12.4873	13.392	16.663	18.7131	13.7624
Atp6v0e	17.8218	19.4308	18.5677	15.6904	18.2399	17.6223	21.1047	20.2353	20.8485	23.9859	21.4652	23.7541
Atp6v0e2	36.347	36.0014	36.8096	35.0083	39.948	38.3194	33.9927	29.6942	37.1123	36.6477	33.5692	31.8089
Atp6v1a	4.90421	6.00161	5.28021	3.22142	4.60628	4.30256	6.10933	6.1404	4.36242	6.97082	6.39888	5.48714
Atp6v1b2	21.0269	19.2953	20.8368	22.0318	24.0185	22.0209	23.4431	21.9658	20.9254	23.7163	24.4946	23.9482
Atp6v1c1	15.1001	15.6695	16.578	16.7268	15.6894	15.993	15.5605	16.8972	17.0955	16.4081	16.0088	15.4875
Atp6v1d	17.3391	17.88	18.4973	20.1513	18.6088	19.6308	16.8944	14.9602	19.1545	16.0527	20.1281	16.798
Atp6v1e1	32.8149	34.4398	32.6695	35.3235	36.8632	34.5153	29.8488	27.3442	33.4608	28.5767	33.759	27.4431
Atp6v1f	73.5476	63.7948	66.1356	73.2487	79.0811	69.9801	62.0415	60.3766	68.3053	69.6124	69.4097	55.387
Atp6v1g1	58.1674	61.8993	59.3106	63.6966	62.3208	67.4388	50.6695	53.8625	58.1254	52.9139	62.3935	53.2391
Atp6v1g2	2.27773	2.65278	1.98971	2.80473	3.7251	2.66277	3.3704	2.80226	2.38027	2.6892	2.32189	2.0617
Atp6v1h	6.2933	6.62988	7.27655	6.96106	5.5972	5.97396	6.42507	5.27515	6.38301	7.03925	7.40959	5.15424
Atp7a	0.939203	0.696059	0.647078	0.518212	0	0	0.353543	0.968504	0	0.309249	0	0.348977
Atp8a1	11.8832	13.683	13.239	12.469	10.9009	11.2784	9.1594	12.6938	9.46611	9.07779	8.02421	8.56728
Atp8a2	0	0.647277	0	0.416697	0.697456	0	0.348941	0	0.348659	0.309249	0.351018	0
Atp8b1	0	0	0	0.416697	0	0	0	0.432628	0.310221	0.359544	0.308677	0
Atp8b2	4.26319	4.22012	3.24866	3.73964	3.61536	2.70026	3.40361	4.30664	3.42625	5.75196	3.40908	3.42544
Atp8b4	0	0	0	0	0	0	0	0	0	0	0	0
Atp8b5	0	0	0	0	0	0	0	0	0	0	0	0
Atp9a	14.3967	12.0181	14.2778	13.2009	12.3667	13.3197	15.2217	12.4873	17.0131	14.3474	12.0793	10.6575
Atp9b	2.62648	3.31494	2.98457	1.86982	2.27532	2.30928	2.70573	2.90551	3.00071	2.0204	2.01595	2.38219
Atpaf1	16.6862	16.7062	16.2302	14.4403	14.5704	16.0036	14.1841	15.3928	15.8217	15.6346	15.1169	17.512
Atpaf2	10.4882	9.35044	9.25963	11.1174	9.85283	10.0085	9.75767	9.91117	10.4517	10.4616	11.7024	12.0497
Atpbd4	1.63671	2.31219	1.98971	1.86982	1.98185	1.66086	2.03644	2.80226	2.0261	3.0306	1.66767	2.0617
Atpif1	24.7805	23.3807	22.8112	24.9274	27.3952	22.915	25.7289	19.493	26.644	21.0278	25.1571	22.848
Atr	0.989771	1.00275	0.994855	0.934909	0.990925	1.00191	1.01822	0.968504	1.01305	1.0102	1.00798	1.03085
Atrip	3.66682	4.31769	4.66171	3.22142	5.54156	4.26507	3.02146	3.00876	5.9904	3.37201	4.42526	4.05402
Atrn	2.27773	3.31494	2.98457	2.28652	2.62366	2.30928	2.70573	3.87402	3.03915	2.6892	2.36697	3.09255
Atrnl1	2.62056	3.00825	3.63828	2.70321	1.98185	2.65223	3.05467	2.90551	3.38781	2.0204	2.32463	2.38219
Atrx	5.60172	5.62713	6.23322	3.32294	2.62366	3.66468	6.42967	7.10891	5.06525	3.68126	3.68362	4.09491
Atxn1	5.58987	5.62713	5.32205	6.44285	6.58813	6.01145	5.72259	5.27515	5.37547	7.03925	6.66521	6.86696
Atxn10	18.3676	19.0522	18.8252	19.3285	19.7087	18.3503	20.2602	20.1321	20.832	19.748	21.3942	19.2087
Atxn1l	3.2675	3.67041	3.2905	3.22142	2.97277	3.00572	3.72395	3.87402	2.68498	3.0306	2.67565	3.77442
Atxn2	139.342	112.269	114.593	90.8679	115.385	120.837	132.208	125.227	107.823	136.554	101.072	161.037
Atxn2l	11.141	11.6436	11.5905	11.9508	12.7159	11.9854	10.498	12.9199	11.1436	16.3397	13.0641	15.1014
Atxn3	1.97954	1.66491	1.98971	1.35161	1.34004	1.30737	1.33396	1.93701	1.36171	1.67899	1.35899	1.71272
Atxn7	4.60602	4.97985	4.93906	3.73964	3.9096	3.66468	5.09571	4.84252	4.71108	3.0306	3.9923	4.48477
Atxn7l1	12.1367	10.3003	10.5318	10.5992	10.1478	9.28515	11.4784	11.7253	9.11745	9.43321	9.95548	10.9371
Atxn7l2	3.2675	2.65278	3.2905	3.73964	3.26624	4.00763	3.3704	3.33814	4.40086	3.99051	3.33261	3.09255
Atxn7l3	3.95909	4.011	3.63164	4.98973	3.9637	5.35249	4.38863	3.87402	4.01376	5.39241	4.68886	6.14421
Atxn7l3b	5.93863	5.62713	5.96913	5.19276	4.8441	5.32554	6.10933	5.81102	5.71862	5.7198	6.35653	6.83848
AU019823	2.27773	3.9771	2.64342	3.22142	2.27532	3.66468	3.02146	2.36964	2.37476	2.73949	2.98432	2.70268
AU019990	0	0	0	0	0	0	0	0	0	0	0	0
AU021092	0.641017	0.30669	0.994855	0.416697	0.990925	1.00191	1.33396	0.968504	1.01305	0.668794	1.35899	1.71272
AU022252	9.55488	8.00711	8.59929	7.69294	7.46777	6.96533	7.79684	8.71654	7.75574	5.70166	7.01623	5.82371
AU040320	12.4171	13.2449	13.1906	11.0159	13.8158	12.6127	10.5266	12.3841	11.7256	10.0517	10.3434	10.9532
AU041133	0	0	0.305934	0	0	0	0	0	0	0	0	0
Auh	20.9317	18.3074	19.1378	20.8938	18.3687	17.6808	19.6574	16.7939	17.7983	21.3083	20.5133	16.6914
Aunip	0	0	0	0	0	0	0	0	0	0	0	0
Aup1	66.3607	58.6157	60.1863	68.3818	71.4914	66.883	59.2694	50.2786	59.2677	58.6948	66.4486	53.1647
Aurka	4.61195	2.95947	3.2905	2.70321	2.9179	4.69354	3.75715	4.40989	2.696	1.66086	1.97635	2.74357
Aurkaip1	72.9076	65.5143	69.0895	67.5378	72.8436	70.3556	71.9412	62.7659	74.2821	65.1519	68.3225	61.2318
Aurkb	0	0	0	0	0	0	0	0.432628	0	0.341407	0.659694	0
Auts2	10.3298	4.74095	3.33234	1.86982	3.671	7.39379	8.49932	5.3784	2.68498	2.67106	4.34058	8.23439
AV039307	0.983849	0	0.305934	0	0	0.305465	0.315738	0	0	0.309249	0	0.66947
AV099323	0	0	0.305934	0.518212	0	0	0	0	0	0	0	0
Aven	12.4618	12.3397	12.1957	12.7842	12.8264	12.2218	9.89509	9.80793	10.4517	10.0014	13.7607	9.34701
Avil	4.55546	3.00825	2.63679	4.15633	4.55064	3.70217	5.0201	3.23489	3.34937	5.30996	6.66795	4.84615
Avl9	0.989771	1.00275	0.653711	0.934909	0.642582	1.00191	1.01822	0.968504	1.01305	0.668794	0.656959	1.03085
Avpi1	6.52908	8.3138	8.59929	9.76579	8.8078	7.62428	9.75767	6.77953	9.38372	7.70392	8.4517	8.62425
Avpr1a	0.641017	0.30669	0	0.416697	0.990925	0.342953	1.01822	0	0	0	0	0.66947
AW011738	1.63671	2.0055	1.30079	1.45312	1.63351	1.3554	1.6829	0.968504	1.32327	1.0102	1.00798	1.39223
AW112010	5.95047	4.67316	5.93392	6.02615	6.99135	8.64727	8.42831	6.24365	6.11674	8.01729	8.33288	9.61053
AW146020	0.989771	1.30944	0.994855	0.934909	0.990925	1.00191	1.33396	1.40113	1.01305	0.650656	1.01071	1.37983
AW146154	0.989771	1.00275	1.30079	0.934909	0.990925	1.00191	1.01822	0.968504	1.01305	1.0102	1.00798	1.03085
AW146154.1	0	0	0	0	0	0	0	0	0	0	0	0
AW209491	7.23251	7.9542	7.92363	8.72936	8.5151	7.32936	7.12756	7.64478	7.40157	9.10994	8.41483	9.24915
AW549877	4.6001	5.66102	4.97428	5.09124	3.9637	4.66659	5.40685	8.51004	4.75503	5.97875	4.64926	6.19749
AW551984	0	0.30669	0.305934	0	0	0	0.664679	0.432628	0	0	0.348282	0
AW554918	2.62648	2.65278	2.29564	2.80473	1.98185	2.66277	2.73893	1.93701	2.37476	2.37995	2.67291	2.0617
AW555464	3.2675	3.31494	3.32571	3.22142	3.90805	4.35058	3.40361	2.90551	2.69049	2.67106	3.37221	3.76202
Awat2	0	0	0	0	0	0	0	0	0	0	0	0
Axin1	13.2131	9.7208	12.1758	7.79445	13.1191	13.5118	9.71526	9.14916	9.22446	10.375	12.8237	11.5533
Axin2	4.00373	4.60949	4.32056	3.22142	3.32112	4.04512	3.05467	5.1719	5.06525	6.43477	4.34058	5.17033
Axl	5.29169	7.61774	7.917	8.21115	8.22087	7.01335	10.2062	8.51004	10.4407	10.8351	10.0716	11.9555
AY036118	0	0	0	0	0	0	0	0	0	0	0	0
AY761184	0.989771	1.30944	1.30742	0	0	0	1.01822	2.26639	0	0	0	0
Azgp1	0	0.30669	0	0	1.04503	0	0.631475	0.865257	0	0	0	0
Azi1	3.26158	3.9771	5.65656	3.22142	4.20229	4.64551	4.67116	3.77077	4.74952	4.38221	3.33261	3.7905
Azi2	17.3778	18.5653	17.5596	18.3936	15.5065	17.3004	18.5727	22.8311	19.9234	18.4244	18.0671	19.3722
Azin1	12.8729	11.6436	11.256	11.4326	11.2501	10.3726	14.9908	15.3928	11.8793	11.1122	12.0138	15.7795
B130024G19Rik	0.641017	0.355472	1.00149	0	1.57709	0	1.40497	0.432628	0.697318	0	0	0.320493
B130034C11Rik	0.989771	0.647277	0.994855	0.518212	0.642582	1.00191	1.01822	0.968504	0.664391	1.0102	0.308677	0.681871
B130055M24Rik	0	0	0	0	0	0	0	0	0	0	0	0
B230118H07Rik	94.452	93.187	98.865	96.0501	106.452	93.4523	88.5962	68.0657	89.3677	70.3654	89.9544	66.8928
B230120H23Rik	62.5586	58.5058	51.9108	41.4618	45.3806	53.9906	61.3141	68.6605	48.9942	40.5342	41.4377	50.3159
B230206F22Rik	0.989771	0.647277	0.647078	0.934909	0.697456	0.696443	1.01822	0.535876	0.702829	1.0102	0.659694	1.03085
B230206H07Rik	0.298185	1.35822	0.305934	0.416697	0.990925	1.00191	0.707087	0.865257	0.620442	0.650656	0.348282	1.67183
B230206L02Rik	4.25727	4.3028	2.98457	2.90624	5.00873	5.35249	4.41723	4.2034	4.09064	4.74175	4.38292	3.7905
B230216G23Rik	0	0	0	0	0.293469	0.342953	0	0	0	0	0.348282	0
B230216N24Rik	0	0.355472	0	0	0.293469	0	0.348941	0	0	0.309249	0	0.348977
B230217C12Rik	0	0	0	0	0	0	0.702485	0.535876	0	0	0	0.66947
B230219D22Rik	10.1959	10.9624	9.95518	10.1825	9.21333	9.28515	11.1672	13.0232	9.77082	10.7708	8.99258	13.385
B230307C23Rik	8.99335	11.1716	13.829	12.9659	5.37848	13.1933	13.6532	15.5797	5.96592	14.5205	4.86778	8.0848
B230312A22Rik	14.352	16.6574	18.2001	14.9692	17.6133	19.3687	25.0402	20.3386	19.4484	23.2602	18.0534	20.6294
B230312C02Rik	0.989771	0.647277	0.994855	0.934909	0.990925	1.00191	1.01822	0.968504	1.01305	1.0102	1.00798	1.03085
B230317F23Rik	0	0	0	0	0	0	0	0	0	0	0	0
B230319C09Rik	1.04034	0.647277	0.653711	0	0.348342	0.696443	0.348941	0.432628	0.310221	0	0	0.320493
B230322F03RIK	0.646939	0.647277	0	0.934909	0.990925	0.658955	0.664679	0.968504	0	0.700951	0.656959	0.348977
B230325K18Rik	0.342832	0.340586	0.347777	0.934909	0	0	0.348941	0	0.310221	0.341407	0	0
B230369F24Rik	0.989771	1.00275	0.647078	1.35161	0.642582	0.648418	1.01822	0.968504	0.310221	1.0102	0.6993	1.03085
B230377A18RIK	0.989771	1.00275	1.64193	1.45312	1.92698	2.68972	1.01822	0.432628	1.01305	1.66086	1.70728	1.39223
B230398E01Rik	0	0	0	0	0	0	0	0	0	0	0	0
B2m	134.286	141.127	121.487	137.464	127.974	141.974	179.703	190.672	162.321	169.698	159.875	211.699
B330016D10Rik	7.91817	7.32594	6.92214	7.47927	9.26666	9.97105	6.80722	6.24365	5.77359	7.39468	8.41483	6.88305
B3galnt1	0.989771	2.0055	1.64193	1.86982	1.34004	1.3554	2.03644	1.40113	1.67193	1.36975	1.31665	2.0617
B3galnt2	33.119	23.6278	23.5068	30.8626	27.2893	31.0697	26.7185	26.3757	21.9	23.5158	23.0592	32.5564
B3galt1	2.27773	2.66766	2.29564	1.86982	1.98185	2.00382	2.03644	2.90551	1.67193	2.67106	2.01595	1.71272
B3galt2	0.989771	0.662163	0.341145	0	0.641811	0.658955	0.669281	0.968504	0.664391	0	0	1.03085
B3galt4	0.989771	1.00275	0.959644	0.934909	0.990925	1.00191	1.01822	0.968504	1.01305	1.0102	1.00798	1.03085
B3galt6	0.989771	0.647277	0.994855	0.934909	0.990925	1.00191	1.01822	0.968504	1.01305	1.0102	1.00798	1.03085
B3galtl	1.33853	1.00275	0.994855	0.934909	0.990925	1.00191	1.01822	1.93701	1.01305	1.35161	1.00798	1.03085
B3gat1	0.989771	1.00275	0.994855	1.35161	1.63351	1.00191	0.669281	0.968504	0.310221	0.650656	0.659694	0.320493
B3gat3	27.0102	24.6537	27.5301	27.6412	30.0906	28.5952	26.4692	21.1006	26.3119	23.1299	27.0883	24.8973
B3gnt1	14.1044	14.2964	15.5633	15.5889	14.9912	15.9825	13.8306	12.8167	15.506	16.663	14.7659	14.6991
B3gnt2	0.641017	1.65003	0.994855	1.35161	1.34004	1.29684	0.631475	0.535876	1.32327	4.05894	1.31665	2.38219
B3gnt3	1.33853	2.31219	1.64857	1.86982	1.98185	2.65223	2.35218	1.93701	2.0261	3.6491	2.32463	3.09255
B3gnt5	0	0.355472	0	0	0	0	0	0	0	0	0	0
B3gnt8	0	0.662163	0.994855	0.518212	1.0458	1.00191	1.01822	0.968504	0.310221	1.0102	0.656959	0.320493
B3gnt9-ps	1.3326	1.00275	1.336	0.934909	1.63274	1.30737	2.03644	1.93701	2.0261	1.35161	1.35626	1.7288
B3gntl1	0.989771	1.30944	0.994855	0.934909	0.990925	1.00191	1.33396	0.968504	1.01305	1.0102	1.00798	1.03085
B430010I23Rik	0	0	0	0	0	0	0	0	0	0	0	0
B430212C06Rik	0	0.340586	0	0	0	0	0	0	0	0	0	0.320493
B430219N15Rik	0	0.696059	0	0	0.348342	0.342953	0	0	1.36722	1.0102	0.351018	0.681871
B430319F04Rik	0	0	0	0	0	0	0	0	0	0	0	0
B4galnt1	0.646939	0.647277	0.347777	0	0.990925	0	1.01822	0.432628	0.65888	0.650656	0.348282	0.66947
B4galnt3	0	0	0	0	0	0	0	0	0	0	0	0
B4galnt4	0	0	0	0	0	0	0	0	0	0	0	0
B4galt1	11.4392	10.383	10.2545	15.6904	11.1944	11.9268	12.539	13.0232	10.4352	11.4396	11.0058	13.5828
B4galt2	1.63671	3.34883	2.67863	2.38803	1.98185	2.00382	3.72855	2.80226	3.0831	3.04874	2.67291	2.6618
B4galt3	11.3262	10.6599	9.94192	10.7007	11.0091	9.559	10.1066	7.64478	10.4462	12.3954	12.4017	12.0125
B4galt4	2.27773	3.00825	2.98457	3.22142	3.67023	3.2737	3.71935	2.80226	3.38781	3.99051	4.38019	3.8029
B4galt5	7.81111	4.65827	4.54944	7.59142	8.16599	6.39189	5.34044	5.70778	4.6342	6.51722	7.35904	7.20354
B4galt6	0	0.355472	0	0	0	0	1.01822	0.432628	0	0.309249	0	0.320493
B4galt7	3.95909	3.65552	3.63164	3.63812	4.54987	4.3131	4.07289	3.77077	3.70354	4.0408	4.68886	4.44389
B630005N14Rik	1.97954	2.66766	2.64342	2.38803	1.98185	2.30928	2.70573	2.90551	2.0261	2.03854	1.66767	2.0617
B630019K06Rik	0	0.340586	0	0	0	0	0	0	0	0	0	0.348977
B930041F14Rik	1.97954	2.31219	1.98971	1.7683	1.63274	2.00382	1.36716	1.93701	1.36722	1.35161	1.31665	1.70032
B930094E09Rik	0	0	0	0	0	0	0.315738	0	0	0	0	0
B930095G15Rik	0.989771	1.00275	0.994855	0.934909	1.63351	1.00191	1.01822	0.968504	1.01305	1.0102	0.656959	1.03085
B9d1	3.96501	2.65278	2.33749	1.97133	3.37753	4.30256	4.45964	2.36964	5.41391	4.00865	4.64652	3.70505
B9d2	7.52477	6.3083	8.59929	7.47927	7.81534	6.96533	8.88147	7.21216	8.73586	8.04533	8.10342	8.23439
Baalc	0	0	0	0	0	0	0	0	0	0	0.348282	0.348977
Baat	0	0	0	0	0	0	0	0	0	0	0	0
Baat1	2.32237	2.34609	2.63679	2.28652	2.27532	2.65223	2.35218	2.36964	3.70354	2.67106	2.01595	2.0617
Babam1	41.8989	33.905	39.5345	42.1831	40.6089	38.544	35.4764	33.465	41.7325	36.7887	39.0338	32.4586
Bace1	13.5408	13.0779	13.5251	7.17473	10.6608	15.4583	12.6764	11.9514	10.1855	7.37654	9.05811	16.9784
Bace2	0.989771	0.662163	0.653711	0.416697	0.990925	1.00191	1.01822	0.968504	1.01305	1.0102	0.656959	1.03085
Bach1	4.89829	5.66102	4.63313	4.98973	4.60628	4.3131	4.07289	4.73927	4.40086	5.36025	6.04786	4.16428
Bach2	0.298185	0	0	0	0.348342	0	0	0.968504	0.310221	0	0	0.361378
Bad	9.8025	8.69904	9.55893	9.76579	9.56013	9.67612	10.22	8.18066	9.82579	9.07779	11.436	9.24915
Bag1	62.9823	60.5601	62.931	66.5013	65.5856	64.2717	60.1313	54.5656	60.3435	52.5742	61.5631	50.2122
Bag2	13.7616	12.9489	11.5619	10.4977	11.5443	13.0353	22.6926	15.9287	13.7461	12.4498	15.386	20.4213
Bag3	88.5179	80.391	86.5874	103.951	100.462	100.358	117.952	96.2505	101.656	123.934	155.232	118.977
Bag4	1.68136	1.65003	0.994855	0.934909	0.990925	1.00191	1.01822	1.40113	1.01305	1.0102	1.31665	1.37983
Bag5	9.16148	7.9881	7.23471	8.72936	8.8078	8.67422	7.79684	8.18066	7.35762	10.0839	9.69188	8.57968
Bag6	86.7903	102.841	91.0291	105.687	100.331	113.318	85.7728	77.4556	90.6754	106.739	97.4964	84.1866
Bahcc1	1.97954	2.31219	1.98971	1.86982	1.98185	2.99519	2.03644	1.93701	2.0261	1.67899	2.36423	3.41304
Bahd1	1.63079	2.0055	1.98971	1.86982	1.63274	1.95579	1.33396	1.40113	2.0261	2.0204	2.01595	2.74357
Bai1	0	0	0	0	0	0	0	0	0	0	0	0
Bai2	0.989771	1.34334	0.994855	0.518212	0.990925	1.30737	0.664679	1.40113	1.36722	1.0102	0.351018	1.04325
Baiap2	0.989771	1.00275	2.35943	1.35161	1.63274	1.00191	2.38539	1.40113	1.01305	2.32965	2.71252	1.71272
Baiap2l1	0	0.30669	0.347777	0	0	0	0	0.432628	0	0	0	0
Baiap2l2	6.61837	4.78472	3.33897	1.97133	6.18337	6.06535	9.89969	7.08927	5.21621	2.08472	6.27732	9.30612
Bak1	15.5204	14.5055	17.0248	12.469	14.9172	15.8375	15.9334	16.0319	15.3002	15.8721	14.729	18.6626
Bambi	0	0.30669	0	0.416697	0	0	0	0.535876	0	0	0	0
Bambi-ps1	1.63671	0.662163	0.994855	0.934909	1.92698	1.95579	2.35678	1.40113	1.01305	1.35161	2.32463	2.10258
Banf1	99.1327	87.2284	93.7517	99.8429	103.332	94.894	85.1301	82.2392	86.9906	87.392	92.0578	82.8709
Bank1	0	0	0	0	0	0	0	0	0	0	0	0
Banp	3.95909	4.39624	4.66171	7.07321	18.4792	5.35249	4.39323	3.23489	2.33081	10.389	21.6292	6.82608
Bap1	18.6539	17.9668	18.8186	18.8103	18.3123	19.2937	18.0077	19.6995	18.7785	18.9926	19.7266	19.9227
Barx2	5.29761	5.64201	5.28684	5.09124	5.89144	4.97205	3.68614	2.36964	3.3823	3.39015	3.68636	3.37215
Basp1	0.989771	1.00275	0.653711	0.416697	0.990925	1.00191	1.01822	0.968504	1.01305	0.668794	0.308677	1.03085
Batf	0	0	0	0	0	0	0	0	0	0	0	0
Batf2	0.342832	0	0	0	0	0	0	0	0.310221	0	0.348282	0.66947
Batf3	0	0.340586	0.305934	0	0.293469	0.35349	0	0	0	0.309249	0	0.320493
Bax	6.32611	6.3083	6.96399	6.96106	6.18337	7.31882	8.10797	8.18066	7.09686	6.71186	8.06107	7.52403
Baz1a	1.3326	1.00275	0.959644	1.03642	0.990925	0.305465	1.37177	1.83376	0.348659	0.719089	1.00798	1.42071
Baz1b	10.7982	10.588	11.2626	10.7007	9.74462	9.33317	9.84249	9.58179	10.3858	9.02749	10.7449	9.26156
Baz2a	4.25727	3.9771	3.94421	3.22142	3.26624	3.31119	3.72395	4.30664	3.69803	4.0408	4.34058	4.80527
Baz2b	9.2567	8.32868	6.27506	5.92464	5.19322	9.02771	7.76363	7.3154	7.12979	6.76216	4.29824	6.14421
BB218582	10.8816	12.5868	10.8378	7.59142	10.8826	13.4263	12.8547	10.7568	8.40911	11.0759	11.8403	7.18746
Bbc3	0.989771	1.34334	0.994855	0.416697	1.68838	1.30737	2.03184	1.40113	1.36171	1.35161	2.32463	2.38219
Bbip1	8.85737	9.29754	8.91848	10.1825	9.21256	9.32263	8.46612	8.61329	7.75023	8.04945	9.34086	8.90018
Bbs1	0.298185	0.340586	0.994855	0.934909	0.641811	0.305465	0.315738	0.968504	0.65888	1.0102	0.656959	1.03085
Bbs10	0.989771	1.30944	0.994855	1.45312	0.990925	1.00191	1.01822	0.865257	1.01305	1.0102	1.00798	1.03085
Bbs12	0.646939	0.696059	0.305934	0.416697	0.642582	0.35349	0.315738	0.432628	0.310221	0.359544	0.656959	0.320493
Bbs2	3.6609	5.62713	4.97428	3.63812	3.79831	3.32173	3.71935	4.30664	3.03915	3.37201	4.03191	2.73117
Bbs4	2.27773	3.00825	2.98457	3.22142	2.27532	2.66277	2.35218	2.90551	2.9952	2.6892	2.36697	2.38219
Bbs5	3.99781	4.011	3.60306	6.54436	5.19245	3.00572	3.72395	2.90551	4.05771	5.051	4.07151	4.10731
Bbs7	3.57161	2.99336	2.98457	3.11991	3.21137	4.05566	3.05467	2.90551	3.78042	3.32171	3.33534	2.10258
Bbs9	7.3218	5.03276	5.95587	5.19276	6.34953	5.34195	8.49012	6.1404	4.09615	4.05482	5.69684	4.82135
Bbx	0.989771	0.662163	0.994855	0.934909	0.349113	1.00191	1.01822	0.968504	0.65888	0.309249	0.659694	0.681871
BC002059	3.31807	3.67041	2.98457	2.80473	2.97354	2.65223	3.05927	2.90551	3.03364	2.6892	2.67565	2.77205
BC002163	1.29388	0.613381	0.341145	1.35161	0.348342	0.953883	1.01822	0.535876	1.67744	1.71115	1.01071	1.03085
BC002230	1.97954	2.61888	3.2905	2.28652	1.63351	2.00382	2.03644	2.36964	2.9952	1.67899	1.66767	2.0617
BC003266	24.3686	24.2371	25.4766	26.5941	26.5355	26.2005	24.3377	20.9973	26.655	26.751	24.4605	23.6402
BC003331	10.7595	10.9624	12.57	11.1174	10.7904	11.0315	9.83788	10.447	10.0755	10.3791	10.3912	9.26156
BC003965	10.1513	9.33143	9.94855	11.6356	11.0831	10.2871	11.205	10.5503	11.0941	11.4396	12.4071	10.9619
BC004004	67.0306	63.1302	67.7096	66.2983	65.0169	70.5465	66.7766	60.5191	66.6745	61.6041	65.7903	58.6605
BC005537	29.2761	36.1519	31.0913	35.9645	31.7797	32.3724	31.1597	32.0835	33.6969	34.9431	31.5136	32.2396
BC005561	0	0	0	0	0	0	0	0	0	0	0	0
BC005624	8.56511	8.95695	9.22442	8.83088	8.5151	8.97968	7.4811	7.74803	8.67538	8.04945	7.67592	7.21594
BC005764	0	0	0	0	0	0.305465	0.315738	0	0	0	0	0.320493
BC006779	0.989771	1.00275	0.994855	1.35161	0.990925	1.00191	1.01822	1.40113	1.01305	1.66086	1.31665	1.71272
BC006965	0	0	0.341145	0.518212	0	0	0	0	0.348659	0	0.348282	0
BC007180	0	0	0	0	0	0	0	0	0	0	0	0
BC016423	0.989771	1.00275	0.994855	0.934909	0.349113	0.658955	1.01822	0.968504	1.01305	0.668794	1.00798	1.03085
BC017158	1.63671	2.31219	1.68378	1.86982	1.98185	2.00382	2.03644	2.36964	2.0261	1.0102	1.66767	2.02081
BC017612	9.16148	10.7384	11.9582	12.1538	12.0176	9.60115	12.1569	9.68504	13.3041	12.6906	9.99782	13.3032
BC017643	2.27773	3.34883	3.63828	2.28652	3.32112	2.70026	3.01686	4.30664	4.01376	4.0408	3.32987	3.41304
BC017647	4.6001	3.68942	3.97942	4.15633	4.89898	4.36112	4.42183	3.87402	4.0522	4.69146	4.99754	5.50322
BC018242	0.646939	0.696059	0.341145	0.416697	0.990925	0.658955	0.315738	0.968504	0.310221	1.0102	1.00798	0.681871
BC018507	5.89398	5.62713	4.59129	3.22142	3.90882	4.66659	5.76039	6.77953	4.67264	4.0408	4.03191	5.15424
BC020535	9.89771	10.6938	9.2331	8.83088	9.74154	8.65314	9.54155	11.5188	10.3254	11.1221	10.077	11.6474
BC021785	0	0	0	0	0	0	0	0	0	0	0	0
BC021891	0	0	0	0	0	0	0	0	0	0	0	0
BC022687	0	0	0	0	0	0	0.315738	0	0	0	0	0
BC022960	0	1.00275	0.653711	0	0.697456	0.35349	0.353543	0.968504	0.65888	0.341407	0.308677	0.361378
BC023105	34.7092	28.2547	30.7042	79.5901	51.0457	29.1291	20.5111	21.3267	20.6426	38.0182	33.3507	37.3361
BC023829	12.4795	11.9652	12.1738	14.3388	12.478	12.2909	12.5344	13.5591	11.4538	11.781	12.3648	13.7054
BC024479	1.97954	2.0055	1.64857	2.38803	1.98185	2.30928	1.6829	1.83376	1.71037	2.36181	3.02393	2.0617
BC024659	18.1646	16.3168	14.5883	14.7555	13.8181	16.384	18.6151	18.8342	15.495	12.759	14.0721	16.798
BC024978	5.9892	6.2744	6.27506	7.06258	6.64454	5.57244	6.10933	4.84252	6.02884	4.69146	5.00301	5.16664
BC025446	0	0	0	0	0	0	0	0	0	0	0	0
BC025920	2.62056	2.31219	2.94935	2.28652	3.2106	2.66277	2.03644	1.93701	2.0261	2.0204	2.32737	2.0617
BC026585	0.641017	0.355472	0.305934	0.934909	0.642582	0.305465	1.01822	0.432628	1.01305	1.0102	0.308677	0
BC026590	1.28796	1.00275	0.994855	0.934909	0.990925	0.648418	1.01822	0.968504	1.01305	1.35161	1.00798	1.03085
BC027231	1.63079	2.0055	1.98971	0.934909	0.990925	1.00191	1.6829	1.40113	1.36171	1.67899	1.70728	1.35134
BC028528	1.3326	1.95672	2.36607	1.45312	1.28439	1.95579	3.3658	3.00876	3.06657	2.0707	2.98159	2.38219
BC029214	8.50862	7.30693	8.22293	9.56276	10.4962	9.69254	10.569	6.77953	8.50803	8.7504	11.3145	9.69599
BC029722	19.0086	20.5667	19.4922	22.9667	20.9383	22.5885	18.5303	16.2581	18.147	16.7998	20.1199	17.804
BC030307	0.989771	0.662163	0.994855	0.934909	0.990925	1.00191	1.01822	0.968504	1.01305	1.0102	1.00798	1.03085
BC030336	4.6001	4.011	3.67349	3.63812	4.25717	4.00763	4.39323	3.87402	3.38781	5.051	4.03191	4.80527
BC030499	0	0	0	0	0	0	0	0	0	0	1.00798	0
BC030867	0	0	0	0	0	0	0	0	0	0	0	0
BC031181	26.0559	22.3523	23.5839	22.4378	24.7182	24.7153	21.9477	20.3582	22.1553	19.1798	23.8486	21.6317
BC031353	7.22658	10.9476	9.55893	7.89597	6.53249	7.63482	7.40549	10.1177	10.7509	11.2706	5.69958	6.81368
BC032203	2.32237	3.00825	2.29564	2.28652	1.98185	2.70026	2.35218	3.33814	2.0261	2.0204	2.01595	3.09255
BC034090	0	0	0	0	0	0.305465	0	0	0	0.309249	0	0.320493
BC034902	0	0	0	0	0	0	0	0	0	0	0	0
BC035044	0	0	0	0	0.348342	0	0.315738	0	0	0	0	0
BC037032	1.33853	1.00275	0.994855	0.518212	0.990925	0.342953	1.6829	0.968504	1.67744	1.0102	1.27705	1.37983
BC037034	0.298185	0.647277	0.647078	1.7683	0.990925	0.342953	0	1.07175	0.348659	0.309249	0	0.361378
BC037034.1	3.61033	3.7382	2.64342	2.70321	2.56802	2.30928	3.3704	2.36964	3.97532	2.98031	3.32987	2.73117
BC042782	5.24704	6.0165	4.27872	4.25785	5.59643	5.40052	4.03969	5.3784	4.10166	4.29976	3.37495	4.1234
BC043934	0	0	0	0	0	0	0	0	0	0	0	0
BC046331	13.1146	12.3058	12.8913	12.469	12.7715	13.6357	12.5344	13.9917	12.6947	13.3734	13.721	13.7339
BC046401	0	0	0	0	0	0	0	0	0	0	0	0
BC046404	3.31215	2.66766	2.32422	3.73964	4.25717	4.00763	4.42183	2.90551	3.0831	5.68352	4.03191	3.08015
BC048355	6.28738	5.04764	6.581	7.06258	5.94478	6.00091	4.73757	3.33814	6.0783	3.68126	5.34856	3.76202
BC048403	0.646939	1.00275	0.994855	0.934909	0.990925	1.3554	1.36716	0.968504	0.969101	0.668794	0.659694	1.03085
BC048609	0.298185	0	0	0	0	0.35349	0	0	0	0.309249	0	0
BC048679	4.2067	4.46403	4.33383	6.43221	1.98185	1.95579	10.8408	2.80226	7.33558	10.3757	4.38292	6.08724
BC049352	1.97954	1.65003	2.6919	1.45312	1.63274	1.66086	2.28117	1.93701	2.76186	2.75763	1.31665	1.99233
BC049762	0	0	0	0	0	0	0	0	0	0.309249	0	0
BC051142	0	0	0.305934	0	0	0	0	0	0	0	0	0
BC051226	3.96501	4.31769	2.65005	5.40642	5.54156	5.68957	3.40821	2.36964	3.9643	2.32965	4.38566	3.09255
BC052040	1.28796	2.0055	1.98971	1.86982	1.63351	2.00382	1.6829	1.93701	1.67193	1.67899	1.97635	1.70032
BC053749	4.07207	4.63926	4.28535	3.63812	3.67023	3.62719	3.3372	6.24365	3.07208	6.33418	5.04535	6.55887
BC055324	0	0	0	0	0	0	0	0	0.35417	0	0	0
BC056474	53.2067	47.6219	52.635	52.5686	54.5367	58.1106	46.8336	41.6457	58.1337	49.5857	53.0349	51.4359
BC057022	0	0	0	0	0	0	0	0	0	0	0	0.348977
BC057079	3.26158	5.35433	4.66171	4.88821	3.90805	4.30256	3.71935	3.87402	3.69803	3.71342	3.37495	3.76202
BC060267	0	0	0	0	0	0	0	0	0	0	0	0
BC061194	0.342832	0.30669	0.305934	0	0.641811	0	0	0	0	0	0	0
BC064078	0	0	0	0	0	0	0	0	0	0	0	0
BC065397	0	0	0.305934	0	0	0	0	0	0	0.309249	0	0
BC065397.1	0.646939	0.662163	0	0.934909	0.293469	0.305465	1.6875	0.968504	0.310221	1.35161	0.659694	0.361378
BC067074	0.989771	1.00275	0.688921	0.934909	0.348342	0.35349	0.669281	0.968504	1.36171	1.0102	0.659694	1.03085
BC068281	2.62648	2.0055	2.29564	1.86982	2.56879	2.66277	2.70112	2.90551	2.38027	2.72135	2.67565	2.77205
BC088983	4.99943	4.28792	3.33234	4.67455	3.671	3.92212	3.72395	3.87402	3.65959	5.29594	3.02119	3.44152
BC096441	0.641017	0.696059	0.341145	0.416697	0.293469	0.648418	0.669281	0.432628	0	0.359544	0	0
BC100451	0	0	0	0	0	0	0	0	0	0	0	0
BC147527	0	0	0	0	0	0	0	0	0	0	0	0
Bcam	16.8589	24.6752	18.2639	20.8832	23.6701	19.9632	16.9562	13.5787	23.2097	22.0373	24.2201	19.3408
Bcap29	11.141	12.5935	13.1819	14.4403	12.4239	12.5214	9.41333	10.9829	11.127	11.066	10.7026	9.24915
Bcap31	13.1711	14.2733	13.8575	16.7268	14.1131	12.6924	13.802	15.9287	15.451	16.7355	14.3835	14.3749
Bcar1	4.94293	4.31769	4.32056	5.50794	4.60551	4.999	4.73757	4.30664	4.36242	5.39241	5.34582	5.82371
Bcar3	1.63079	1.35822	0.994855	1.35161	1.98185	1.65033	1.33396	1.40113	1.32327	1.71115	1.35899	2.38219
Bcas1	0.989771	1.35822	0.959644	0.416697	0.642582	0.305465	2.4324	1.83376	0.969101	0.650656	0.348282	1.64335
Bcas2	40.7599	36.3759	35.7729	36.7873	45.3775	39.6326	36.9155	34.2467	37.7546	34.8746	38.8781	31.9315
Bcas3	35.4302	36.1659	36.2327	40.5375	43.3194	40.87	30.5283	32.1032	37.3979	46.8536	39.3507	36.9325
Bcat1	0	0	0	0	0	0	0	0	0.348659	0.341407	0.348282	0
Bcat2	62.4581	55.5587	60.4902	66.2983	68.2816	60.9512	52.2221	50.4015	63.8413	61.8459	59.457	50.6313
Bccip	103.131	76.5305	79.9339	93.4745	86.713	76.2663	77.1928	87.5929	76.0064	84.2171	75.4138	59.779
Bcdin3d	4.89829	4.011	4.32056	4.67455	4.89975	4.60802	4.42643	3.87402	4.71659	4.0408	4.38019	4.79287
Bche	0.989771	1.00275	1.64193	0.934909	0.990925	1.00191	1.6875	2.36964	1.36171	1.0102	1.00798	1.35134
Bckdha	85.6851	79.8908	81.6238	84.4889	90.7085	81.1625	68.2745	62.23	85.0496	80.8146	73.7475	63.3491
Bckdhb	23.0005	22.9996	21.539	23.1697	24.6626	24.6942	21.6938	21.9658	25.6035	25.4315	22.4473	21.9435
Bckdk	261.407	241.587	238.203	233.871	259.786	227.393	208.094	217.235	214.023	221.384	199.294	192.274
Bcl10	5.29761	5.28654	4.97428	6.02615	4.95462	5.315	6.10933	6.24365	4.71108	6.42075	6.31419	7.89781
Bcl11b	0	0	0	0	0	0	0	0	0	0	0	0
Bcl2	0.989771	1.00275	0.994855	1.35161	0.697456	1.00191	1.01822	0.968504	1.01305	1.0102	0.656959	1.03085
Bcl2a1b	0	0	0	0	0	0	0.348941	0	0	0	0	0
Bcl2l1	12.8105	9.05452	10.3734	17.2451	16.8998	12.9393	9.87109	9.68504	12.1511	25.3309	16.7818	13.7996
Bcl2l11	2.62056	2.95947	2.64342	1.86982	1.98185	2.66277	2.70112	3.33814	2.0261	2.32965	2.36697	3.09255
Bcl2l12	5.04407	5.93382	4.93906	6.02615	4.95462	5.65796	7.16996	5.27515	6.17171	6.40261	4.68886	5.8646
Bcl2l13	17.0232	17.6601	16.8773	15.1722	14.1115	15.2861	19.6288	22.605	17.7983	17.0728	16.088	19.4883
Bcl2l15	0.298185	1.00275	0.653711	0.518212	0	0.658955	0.315738	0.968504	0	0	0.351018	0.320493
Bcl2l2	16.0662	15.2653	16.5648	12.7842	13.9263	16.3044	15.9242	14.7537	14.5974	15.3798	14.7208	17.1543
Bcl3	1.63079	1.00275	1.64193	0.934909	1.04657	1.3554	1.01822	0.968504	1.01305	1.31945	2.01322	1.7412
Bcl6	27.7858	20.036	20.6258	33.3309	26.1245	26.8948	25.7698	19.08	21.4223	34.6626	26.9518	26.6934
Bcl6b	5.03815	6.32731	5.61472	7.59142	2.62366	5.29393	5.40225	6.24365	5.44684	4.31789	4.02917	6.16029
Bcl7a	6.23681	6.62988	6.27506	6.96106	5.94555	5.62047	6.07613	7.10891	6.07279	6.73	5.00028	6.4771
Bcl7b	14.4144	13.5664	15.1517	14.4403	15.745	15.2861	14.8912	12.0547	14.4435	15.0846	14.3411	13.0805
Bcl7c	3.31215	4.011	3.66685	3.22142	3.90805	4.70407	3.3704	3.33814	4.71108	4.0408	4.38292	3.73353
Bcl9	1.63671	2.66766	1.64193	1.86982	1.68838	2.68972	2.38539	3.44139	1.36171	1.67899	1.35626	3.09255
Bcl9l	8.90202	7.66652	7.98742	7.89597	9.55936	10.3515	7.12756	7.10891	7.79969	11.4858	11.7024	10.9656
Bclaf1	9.1674	10.9286	10.2325	9.24758	8.51588	7.62428	8.11718	8.07741	8.09338	8.37684	10.3939	8.30008
Bco2	0	0	0	0	0	0	0	0	0	0	0	0
Bcor	5.54523	5.01375	4.59129	5.09124	4.25717	4.999	5.40685	5.27515	4.40637	3.6994	4.03191	6.14421
Bcorl1	1.97954	1.66491	1.64193	1.86982	1.98185	2.00382	1.6875	1.93701	1.67193	2.0204	2.01595	2.0617
Bcr	0.989771	1.00275	1.30079	0.934909	1.28439	1.00191	1.01822	0.968504	1.01305	1.67899	1.00798	1.71272
Bcs1l	18.8175	16.3209	18.8471	16.0056	19.7605	17.3543	20.0017	17.7625	18.8609	18.7337	19.4124	16.8426
Bdh1	30.8656	22.1159	29.1103	17.5602	22.9727	32.2553	79.6093	62.7659	50.6662	62.4075	73.8008	72.3516
Bdh2	1.3326	1.30944	0.994855	1.45312	1.34004	1.66086	1.72071	0.968504	1.36722	1.0102	1.00798	1.03085
Bdkrb1	0	0	0	0	0	0	0	0	0	0	0	0
Bdkrb2	0	0	0	0	0	0	0	0.432628	0.35417	0	0	0
Bdnf	0	0	0	0	0	0	0	0.432628	0	0	0.351018	0
Bdp1	1.97954	1.66491	1.30079	1.35161	1.34004	1.00191	1.01822	1.40113	1.67193	1.36975	1.66767	1.71272
Bean1	0	0	0	0	0	0	0	0	0	0	0	0
Becn1	37.4418	42.9868	42.9283	40.3345	44.2395	48.446	41.0926	49.846	36.1623	53.3537	46.6551	42.1786
Begain	0	0	0	0	0	0	0	0	0	0	0	0
Bend3	1.63079	1.66491	0.994855	1.35161	0.990925	2.00382	1.6829	1.93701	1.01305	1.0102	1.00798	2.0617
Bend4	0	0	0	0	0	0	0	0	0	0	0	0
Bend5	0.298185	0.662163	0.994855	0.416697	0.293469	0.342953	1.01822	0.432628	0.969101	0.668794	1.00798	0.320493
Bend6	0	0	0	0	0	0	0.353543	0	0	0	0	0
Bend7	0.989771	1.00275	1.30079	0.934909	0.990925	1.00191	1.01822	1.40113	1.36171	1.31945	1.00798	1.03085
Best1	0	0	0.653711	0	0	0	0.353543	0.535876	0	0	0	0.348977
Best3	5.2024	4.67316	4.3272	4.15633	6.18414	5.315	6.77862	4.30664	3.69803	6.0612	7.75787	6.86696
Bet1	8.90794	8.39235	7.93026	7.27624	7.98227	7.31882	7.75443	7.64478	6.73718	8.42713	7.2853	9.63902
Bet1l	4.25727	4.3028	5.31542	4.67455	4.20229	3.95961	3.3326	3.77077	4.67264	3.37201	4.34058	3.76202
Bex1	14.1609	11.6395	11.8326	10.284	15.7466	13.9142	20.3589	16.6711	8.99112	7.31222	12.9794	12.3417
Bfar	24.1158	23.6237	28.404	23.1697	24.4423	22.942	20.9673	20.1321	25.4552	22.7283	24.4632	20.4782
Bfsp1	0	0	0	0	0	0	0	0	0	0	0	0
Bfsp2	0	0.355472	0.341145	0	0	0.305465	0	0	0	0	0.308677	0
Bglap	0	0	0	0	0	0.342953	0	0	0	0	0	0
Bgn	33.2319	29.4939	35.3348	40.7406	43.1753	38.8284	64.3294	55.0179	54.1062	71.8364	57.3344	75.4416
Bhlhb9	0.989771	2.0055	1.64857	0.934909	0.990925	1.3554	2.03644	1.93701	1.67193	1.36975	1.00798	1.35134
Bhlhe40	47.0357	90.3672	82.1875	64.4072	58.652	52.2067	41.247	89.8447	70.6551	44.105	36.8267	47.1255
Bhlhe41	15.437	24.309	22.1157	13.7191	12.7166	17.7183	11.229	17.556	22.5589	8.83285	8.37522	10.9371
Bhmt	0	0	0	0	0.348342	0	0.315738	0.432628	0	0	0	0
Bicc1	1.33853	1.66491	1.30079	1.35161	1.63351	1.30737	2.03644	1.93701	1.36171	1.67899	1.31665	1.70032
Bicd1	0.298185	0.340586	0	0	0	0	0	0	0	0	0	0
Bicd2	17.3778	16.268	14.8524	16.6253	16.9738	16.5934	16.5741	14.3211	14.7208	15.3798	16.0484	15.7547
Bid	0.298185	0	0	0	0.349113	0	0	0	0.310221	0	0.308677	0.320493
Bik	0.989771	0.647277	0.994855	0.416697	0.990925	1.34486	1.01822	0.968504	0.35417	1.0102	0.308677	1.70032
Bin1	345.305	304.163	331.278	332.811	325.999	339.954	295.977	256.609	301.96	242.887	289.605	251.504
Bin3	2.96931	3.67041	3.2905	3.22142	2.62366	3.00572	3.71935	3.87402	3.69803	3.0306	2.67291	2.73117
Birc2	6.54092	6.30418	6.23985	6.44285	5.59798	5.97396	6.11394	6.67628	6.03435	6.3383	6.66795	6.86696
Birc3	4.59418	4.62438	1.98971	2.38803	2.03749	2.66277	5.05791	6.24365	3.35488	2.67106	3.68362	5.11336
Birc5	0.348754	0	0	0	0	0	0	0	0	0	0	0
Birc6	2.96931	3.31494	3.2905	2.28652	2.62443	3.00572	3.3704	3.33814	2.9952	3.0306	2.67565	3.09255
Bivm	2.27773	3.67041	2.64342	3.22142	2.68008	3.32173	2.35218	4.63603	3.70354	2.73949	3.02666	3.45392
Blcap	27.7471	23.9386	22.4502	24.5213	23.908	24.3618	22.3871	19.8223	21.5458	21.8146	23.4443	23.968
Blm	0	0	0	0	0	0	0	0	0	0	0	0
Blmh	19.0355	19.9615	20.8083	20.2635	20.4603	18.9132	18.8553	16.9168	18.5396	15.868	19.5026	16.3994
Blnk	0.989771	0.30669	0.653711	0.518212	0.293469	0.658955	0.702485	0.432628	1.36171	1.0102	1.00798	0.66947
Bloc1s1	72.7604	57.556	64.2824	62.345	77.9797	63.5601	74.626	70.9269	67.4047	74.2453	58.2332	53.9924
Bloc1s2a	2.62648	2.71644	3.33234	2.80473	2.33096	2.66277	2.70573	2.36964	2.68498	2.6389	2.98432	3.09255
Bloc1s3	3.31807	3.34883	2.98457	2.70321	2.9179	3.31119	3.3658	4.2034	3.70354	3.32171	2.71252	3.08015
Bloc1s4	8.25508	6.05039	6.34549	5.50794	6.93647	7.99419	6.10473	6.67628	6.08381	6.38447	7.01623	6.50559
Bloc1s5	6.58557	4.67316	6.62284	6.02615	6.1285	5.65796	6.10933	5.3784	5.99591	4.96855	5.00028	5.83612
Bloc1s6	9.44782	9.60423	11.3198	10.081	9.5609	10.5445	9.45114	11.8482	10.4352	14.4702	9.68914	11.3517
Blvra	8.61568	9.00573	9.26626	9.66427	9.15769	8.29378	7.05655	8.07741	8.72484	8.3587	8.6839	8.12413
Blvrb	6.28146	8.00711	8.9338	6.85955	10.3285	7.65123	9.51294	8.18066	11.6432	8.09563	8.71256	8.48551
Blzf1	7.53069	7.9881	8.57734	8.31267	7.6347	6.97587	7.12756	9.04592	6.78113	7.70804	8.02421	7.58972
Bmf	0.989771	1.00275	2.01829	0.934909	1.98185	1.34486	1.01822	1.93701	2.0261	1.31945	1.35626	2.0617
Bmi1	27.979	24.0064	20.7113	21.209	18.1293	20.7241	22.147	28.416	17.9988	18.6793	16.7422	23.1949
Bmp1	4.25135	4.65827	4.6265	4.98973	5.59643	4.96151	5.40225	5.1719	6.0783	6.09336	5.03715	6.4647
Bmp2	0.298185	0.662163	0.994855	0.934909	0.990925	1.00191	0.664679	0.968504	0	1.0102	1.00798	1.03085
Bmp2k	1.63671	1.00275	0.994855	0.934909	0.990925	1.00191	1.01822	0.968504	1.01305	1.0102	1.31665	1.71272
Bmp3	0	0.30669	0	0	0	0	0	0	0	0	0	0
Bmp4	2.97524	3.65552	3.63828	3.22142	4.31281	3.7127	3.68154	3.44139	4.0522	4.35005	3.72323	3.09255
Bmp5	1.33853	1.65003	1.64857	0.934909	1.63351	1.61284	2.03644	1.93701	1.67193	2.0204	2.05829	1.35134
Bmp6	3.2675	3.9771	3.97942	4.67455	5.54079	4.92403	4.03969	4.30664	3.34937	6.01091	6.35653	5.46234
Bmp7	0	0.355472	0	0	0	0	0.353543	0	0	0	0	0.320493
Bmp8a	0	0	0	0.416697	0	0	0	0	0	0	0	0
Bmper	1.68136	1.34334	0.994855	1.86982	1.68838	1.30737	1.33396	0.968504	2.0261	2.0204	1.00798	1.35134
Bmpr1a	14.8019	16.6574	14.8458	12.469	10.2584	11.6425	13.9108	16.7939	14.4435	13.1689	11.3568	12.7316
Bmpr1b	1.28796	2.0055	1.34263	1.86982	1.34004	1.30737	1.36716	0.968504	1.01305	1.31945	1.66767	1.03085
Bmpr2	1.63079	1.00275	1.30079	0.934909	0.990925	1.30737	2.03644	1.93701	1.32327	1.31945	1.35626	2.0617
Bms1	6.54092	6.30418	6.58763	6.02615	6.18414	6.6704	6.74541	6.24365	6.34457	5.36025	6.00825	5.47474
Bmx	0	0	0	0	0	0	0	0	0	0	0	0
Bmyc	6.23089	6.71255	7.95221	6.64588	8.67895	7.00282	6.42047	6.77953	8.45857	8.04533	6.62287	7.84453
Bnc2	0.298185	1.00275	0.688921	0	0.348342	0.35349	1.01822	0.432628	0.65888	1.0102	0.6993	0.320493
Bnip1	22.1119	21.3156	22.6242	17.6618	19.5426	24.6837	23.5596	18.8342	22.9131	18.8021	25.1065	21.2864
Bnip2	47.1518	42.0071	43.5292	42.6104	43.7813	45.5527	43.9583	45.8687	42.1994	41.1808	43.2187	39.4927
Bnip3	71.8909	73.6604	65.4757	85.098	71.2094	71.5004	73.641	91.5949	65.5351	76.2904	81.2951	77.6998
Bnip3l	15.6965	17.7428	13.8928	15.2737	15.3784	15.6876	14.2219	15.6189	12.0742	13.5243	13.721	13.6398
Boc	0.989771	1.00275	1.64193	1.35161	1.63274	1.30737	1.33396	0.968504	1.01305	1.66086	1.35626	1.70032
Bod1	109.222	108.28	108.155	110.148	121.657	115.431	98.1555	88.36	107.669	93.8589	98.4962	88.1763
Bod1l	1.28796	1.66491	1.64857	0.934909	1.28439	1.00191	1.6875	1.40113	1.67193	1.0102	1.00798	1.03085
Bok	0.989771	1.34334	0.994855	0.934909	0.990925	1.34486	1.37177	1.40113	1.32327	1.0102	0.965635	2.02081
Bola1	22.7588	17.9899	22.2147	21.5029	25.264	20.992	19.9593	21.1006	23.2534	22.0834	21.9405	19.4796
Bola2	44.5522	37.6746	37.296	41.0238	42.2645	37.4674	40.5159	29.3845	28.1541	34.3106	48.6314	36.3432
Bola3	209.179	183.057	177.229	179.769	166.976	192.879	219.89	212.259	178.061	219.749	215.581	206.133
Bop1	7.21474	6.25952	7.91037	7.37776	8.51356	7.00282	7.43869	5.70778	8.07147	6.69372	6.70482	7.16265
Bora	0.348754	0	0.305934	0.934909	0.642582	0.342953	0.315738	0.432628	0.65888	0	0.308677	0
Bpgm	89.2528	82.6006	86.4003	81.8872	91.8366	78.0607	60.9569	66.8464	62.8751	71.584	52.8846	53.6582
Bphl	18.7938	18.2925	17.5178	19.6437	22.3857	17.8797	13.1945	16.3613	16.1759	17.3499	16.0006	16.3994
Bpifa2	0	0	0	0	0	0	0	0	0	0	0	0
Bpnt1	10.4941	7.35983	10.6242	10.9144	10.0907	12.0018	7.54751	8.40679	7.72281	10.3931	11.7788	10.629
Bptf	6.83318	5.95283	5.62135	7.37776	7.81688	6.61184	5.7936	6.57303	6.38301	7.3485	6.74442	7.54884
Braf	0.989771	1.66491	1.34263	0.934909	0.990925	1.00191	1.01822	1.40113	1.01305	1.0102	1.35626	1.39223
Brap	24.2707	27.0635	26.1875	26.2896	25.8181	30.2995	23.3103	26.8084	23.9316	23.4895	25.1543	23.4621
Brca2	0	0	0	0	0	0	0	0	0	0	0	0
Brcc3	15.8095	13.3424	17.5443	16.1071	12.8271	13.9517	16.899	16.3613	14.0564	16.1913	14.4996	12.7849
Brd1	6.535	6.32319	7.26992	7.89597	7.52341	6.96533	5.44005	6.57303	6.38852	7.38066	8.33015	6.50559
Brd2	41.5829	53.6847	47.0223	44.8863	38.2071	46.4644	41.3946	45.3328	48.9502	47.4968	45.333	38.067
Brd3	12.9563	12.7671	11.4101	8.41418	13.3409	14.7501	14.3215	9.27205	9.51557	10.0798	11.7051	11.6029
Brd4	6.535	6.59598	6.92877	6.96106	7.81765	7.28133	5.76039	6.24365	6.38301	7.70804	8.02421	7.18746
Brd7	56.0277	49.4588	50.0377	49.9669	50.4488	52.7898	51.5595	49.4133	47.6489	46.0306	44.8427	46.2458
Brd8	2.62648	3.00825	2.64342	2.80473	2.62443	3.00572	2.70573	3.33814	3.03364	3.0306	2.98432	3.09255
Brd9	5.25296	4.62438	5.59278	5.71097	5.54233	4.97205	5.41145	5.27515	5.33152	6.02905	5.96865	5.48714
Brdt	0.298185	0.696059	0.994855	0.416697	0.990925	1.00191	0.315738	0.968504	1.01305	0.309249	0	0.681871
Bre	32.5199	33.7719	33.8098	31.2687	30.3688	32.2283	30.2396	23.4899	34.8503	30.8841	32.4451	27.0284
Brf1	3.56568	3.67041	3.63164	3.32294	2.9179	3.31119	3.40821	2.90551	4.36242	3.6994	3.68362	4.44389
Brf2	3.95909	4.011	4.28535	3.22142	3.61458	3.95961	3.3658	3.33814	3.70354	3.99051	3.64128	3.09255
Bri3	12.6076	14.7536	12.9551	16.5238	18.422	15.6665	16.0182	10.86	19.215	15.7575	16.0825	14.4071
Bri3bp	0.989771	1.00275	0.994855	0.934909	0.990925	1.00191	1.01822	0.968504	1.01305	1.0102	1.00798	1.03085
Bricd5	0	0	0	0	0	0	0	0	0	0	0	0
Brix1	6.23681	5.36922	5.71167	5.19276	5.43104	5.36303	4.73757	5.1719	4.00825	5.01885	5.00301	4.80527
Brk1	42.8643	41.0003	42.3958	45.9227	47.5087	46.132	44.5325	37.3587	43.6106	44.4283	43.8251	44.8039
Brms1	12.7896	10.9624	13.2038	12.1538	12.6618	12.2909	11.5208	10.6535	12.6947	11.7629	13.3755	10.2924
Brms1l	8.81273	7.93932	8.22956	7.89597	8.11035	8.94219	8.46152	8.61329	7.66784	8.04945	7.71553	8.21831
Brox	3.95909	4.67316	3.97942	3.73964	4.25717	4.3131	4.07289	5.27515	4.0522	5.01885	4.34058	4.80527
Brpf1	3.31807	3.65552	3.59643	3.73964	3.61458	2.9577	3.05467	4.30664	3.65959	3.99051	4.38019	3.76202
Brpf3	7.18194	6.74645	6.23322	8.31267	8.0356	8.00472	5.71799	8.07741	6.38301	8.45105	9.37773	6.87065
Brsk1	0.342832	0	0	0.416697	0	0.305465	0.353543	0.432628	0.702829	0	0	0
Brsk2	0	0	0	0	0	0	0	0	0	0	0	0
Brwd1	5.24704	5.66102	5.62799	5.09124	4.60628	5.315	5.40685	5.70778	5.37547	5.30996	6.00825	5.79523
Brwd3	0	0	0	0	0	0	0	0	0	0	0	0
Bscl2	11.782	10.2854	11.5553	12.0523	11.4315	11.9749	10.8515	10.6535	11.7256	10.9654	9.72601	8.87537
Bsdc1	15.4252	16.9492	16.8926	16.7268	16.8457	16.3044	14.4574	15.7222	14.8526	19.8041	15.6947	16.5097
Bsg	660.503	616.922	686.046	629.695	658.863	661.441	569.188	505.239	621.284	563.814	537.302	510.411
Bsnd	0	0	0	0	0	0	0	0	0	0	0	0
Bspry	0	0	0	0	0	0	0	0	0	0	0	0
Bst1	0.298185	0	0.305934	0	0	0	0.353543	0	0.65888	0	0.348282	0
Bst2	3.61625	4.62438	4.93906	4.67455	3.61536	5.02008	5.71799	5.27515	6.0783	4.7096	5.34856	7.14657
Btaf1	3.95909	4.011	3.63828	2.80473	2.62443	3.00572	4.03969	3.87402	3.03915	3.0306	3.02393	3.45392
Btbd1	45.7443	47.9625	44.7312	44.3574	42.2797	47.6256	46.2145	47.1469	47.9289	44.8529	45.0271	44.5455
Btbd10	4.30192	3.65552	3.2905	3.73964	4.60628	4.65605	3.75715	3.33814	3.69803	3.74969	4.68886	5.15424
Btbd11	0.691586	0.647277	0.341145	0	0.990925	0.648418	0.348941	0	0.35417	0.341407	0	0.361378
Btbd17	0	0	0	0	0	0	0	0	0	0	0	0
Btbd19	1.63671	1.35822	1.336	1.35161	2.6793	2.00382	2.31898	2.36964	2.41871	3.0306	1.97361	3.76202
Btbd2	24.1183	22.921	26.0752	24.6335	26.7687	26.4195	24.07	23.1408	24.8294	24.9491	23.9797	23.2007
Btbd3	3.90852	4.31769	3.97942	3.22142	3.90882	4.3131	4.38863	5.27515	3.69803	4.0408	3.33261	5.51562
Btbd6	11.4839	10.6748	11.2361	10.1825	11.7257	12.7088	11.5826	12.5906	12.7002	10.375	10.734	12.3863
Btbd7	1.63671	1.00275	0.994855	0.934909	0.293469	1.00191	1.33396	1.40113	1.01305	1.0102	0.659694	1.03085
Btbd8	0.342832	0	0	0	0	0	0	0	0.348659	0	0	0
Btbd9	1.92897	1.66491	1.64193	1.86982	1.98185	2.00382	2.03644	1.93701	2.0261	2.0204	1.66767	2.0617
Btc	0.348754	0.647277	0.647078	0.934909	0.349113	0	0	0.535876	0.310221	0	0	0
Btd	4.94293	4.3367	5.31542	5.82312	5.54002	3.65414	6.13333	6.1404	5.7791	5.70166	5.69684	6.10332
Btf3	29.0462	32.0351	26.881	31.5732	34.0208	29.8218	30.2023	25.5105	29.9769	30.2855	27.4025	25.139
Btf3l4	1.97954	2.31219	2.33749	1.35161	1.68838	2.00382	2.70112	2.36964	2.0261	2.0204	2.01595	1.71272
Btg1	1.97954	3.00825	1.98971	2.28652	1.98185	2.30928	2.35218	2.90551	2.37476	2.32965	2.36697	3.09255
Btg2	8.40748	8.91229	7.5978	26.7169	9.61346	7.31882	7.75443	7.10891	5.72964	10.9473	10.3966	10.2515
Btg3	0	0	0	0	0	0	0	0	0	0	0	0
Btk	0	0	0	0	0	0	0	0	0	0	0	0
Btla	0	0	0	0	0	0	0	0	0	0	0	0
Btnl2	0	0	0	0	0	0	0	0	0	0	0	0
Btnl5	0.342832	0	0.305934	0	0	0	0	0	0	0	0	0
Btnl6	0	0	0	0	0	0	0	0	0	0	0	0
Btnl7	0	0.647277	0.994855	0	0	0.342953	0.353543	0.968504	0.310221	0	0	0
Btnl9	1.28796	1.34334	0.994855	0.934909	0.990925	1.00191	1.71611	1.93701	2.0261	1.35161	1.66767	1.39223
Btrc	4.60602	4.62438	5.28021	5.09124	4.55064	4.3131	4.74217	4.84252	5.68569	4.69146	4.34058	4.44389
Bub1	0	0	0	0	0	0	0	0	0	0.309249	0	0
Bub1b	0	0.340586	0.688921	0	0.641811	0.305465	0.315738	0.432628	0.310221	0.650656	0.351018	0
Bub3	20.043	20.055	18.8604	18.0785	20.0563	20.3811	18.9927	20.1321	19.7915	21.0955	17.7447	18.4611
Bud13	3.2675	3.32982	3.94421	4.25785	3.90882	2.96824	2.70573	2.80226	3.69803	4.00865	3.68362	3.09255
Bud31	30.4597	30.2238	30.3366	33.8704	30.1889	33.888	34.92	29.2813	28.9803	28.3219	34.2972	27.1846
Bves	41.7825	44.2474	43.2937	44.7954	44.8988	46.839	43.5945	42.0979	38.8666	40.5483	43.485	43.1482
Bysl	7.8676	6.28929	7.26329	7.37776	8.8078	8.35821	6.77862	6.24365	7.40708	7.72206	7.71279	6.85456
Bzrap1	0	0	0	0	0	0	0	0	0	0	0	0
Bzw1	18.6717	17.9817	19.1929	18.5967	18.0768	18.2754	19.6002	19.5962	16.508	18.1556	20.0803	20.3052
Bzw2	27.4844	29.6551	27.7636	29.2974	28.5173	30.5932	34.7601	26.066	28.2336	25.1083	33.8464	31.9402
C030006K11Rik	23.9279	23.3104	24.8515	21.5135	24.8981	25.97	22.736	22.3985	26.3174	25.2947	23.178	20.555
C030014I23Rik	3.2675	1.95672	2.30228	2.80473	3.67023	2.34677	2.35218	2.47288	2.69049	2.0204	2.67291	2.74357
C030017K20Rik	0	0	0	0	0	0	0	0	0	0	0	0
C030030A07Rik	0	0.355472	0	0	0	0	0.353543	0.432628	0.310221	0	0	0.320493
C030034I22Rik	0.989771	1.30944	0.994855	1.45312	1.34004	1.34486	1.33396	1.40113	1.01305	1.36975	2.01595	1.71272
C030037D09Rik	2.96931	3.31494	2.98457	2.28652	3.32112	3.66468	4.66656	3.77077	4.0522	4.29976	2.98159	3.76202
C030039L03Rik	0	0	0	0	0.642582	0	0.348941	0	0	0	0.308677	0.320493
C030046E11Rik	11.4839	10.6748	8.57071	10.1825	9.5609	10.63	10.1398	9.58179	9.07901	7.75834	8.68116	9.20827
C130036L24Rik	0.641017	1.00275	0.994855	0.934909	0.990925	1.00191	0.702485	0.968504	1.01305	0.668794	1.00798	0.361378
C130039O16Rik	2.96931	3.00825	2.29564	2.80473	1.98185	2.65223	2.35218	3.23489	2.73444	2.32965	2.36697	3.8029
C130046K22Rik	0.641017	1.00275	0.647078	0.934909	0.642582	0.658955	0.669281	0.535876	0.65888	1.0102	1.35899	1.35134
C130050O18Rik	0	0	0	0	0	0	0	0	0	0.650656	0	0.320493
C130074G19Rik	7.18786	8.92306	7.58249	6.02615	7.52418	8.28324	8.43292	8.18066	10.3858	4.7096	6.31693	8.06716
C130080G10Rik	0	0	0	0	0	0	0	0	0	0	0	0
C1d	31.0948	31.8805	36.3516	39.4798	38.5477	37.6288	30.7219	28.0866	34.4273	31.4886	29.1029	28.1497
C1galt1	2.96931	2.36097	2.64342	1.35161	1.28439	1.00191	3.40821	3.44139	2.72893	1.0102	1.00798	2.42308
C1galt1c1	7.87352	7.00436	7.61106	8.41418	8.51433	8.32073	8.49932	7.64478	5.72964	8.08161	8.7235	7.25683
C1qa	10.944	11.2543	12.779	14.7555	16.6079	12.6549	18.2856	12.3841	16.9061	16.8105	22.0293	20.3965
C1qb	7.63183	6.35296	9.54362	9.8673	9.32385	7.60787	11.5254	11.2927	12.4119	11.6226	12.6598	13.5419
C1qbp	44.7486	48.9462	43.6241	49.9562	48.6689	46.8976	46.1071	47.5796	46.85	50.5579	53.2753	48.8076
C1qc	7.67648	8.36258	10.5186	10.4977	11.3575	7.97777	13.8924	12.0547	12.821	12.924	16.0661	15.6606
C1ql1	0	0	0	0	0	0	0	0	0	0	0	0
C1ql3	0	0	0	0	0	0	0	0	0	0	0	0
C1qtnf1	2.3283	2.65278	2.94272	3.11991	2.97277	4.33417	2.70112	3.33814	4.74401	5.99277	2.67291	3.41304
C1qtnf2	1.97954	2.95947	2.64342	1.86982	2.62366	2.30928	4.07289	3.23489	3.70354	2.32965	2.01322	2.73117
C1qtnf3	0	0.355472	0	0	0	0.305465	1.01822	0.968504	0.348659	0.359544	0.6993	0.681871
C1qtnf4	14.2206	14.3046	14.6455	15.0707	18.8444	14.6705	7.78763	7.10891	10.8828	6.26986	9.02671	8.20959
C1qtnf5	3.61033	2.95947	3.32571	3.73964	4.01857	3.97014	5.05331	3.33814	4.75503	4.74175	4.06877	5.80763
C1qtnf6	1.63671	2.66766	2.33085	2.28652	2.9179	2.27179	3.02146	3.33814	3.34937	4.74175	2.67018	4.403
C1qtnf7	0	0.662163	0	0	0	0	0.353543	0.432628	0.65888	0	0.308677	0
C1qtnf9	17.9801	17.2327	16.4943	19.6331	22.4056	18.2379	19.9159	17.7625	20.7825	22.5196	22.2861	21.1849
C1ra	4.94886	4.65827	5.28021	5.09124	6.23902	4.97205	6.46288	5.70778	6.03435	5.77009	5.34582	5.75434
C1rl	0	0	0	0	0	0	0	0	0	0	0	0
C1s	14.2502	14.0831	12.4797	12.8857	14.3303	11.9854	13.1659	13.3526	13.1971	13.8014	13.2853	14.6421
C2	1.97954	1.00275	0.994855	1.35161	2.03672	0.658955	1.72531	1.40113	1.67744	0.959906	1.00798	1.03085
C230035I16Rik	0.641017	1.00275	0	0	1.04657	0.696443	1.02282	0.535876	0.702829	1.36975	0.965635	1.07173
C230037L18Rik	0	0.662163	0.305934	0	0	0	0.348941	0	0.310221	0.359544	0.308677	0
C230038L03Rik	0	0	0.611867	0	0	0	0	0	0	0	0	0
C230052I12Rik	0.298185	0.662163	0.347777	0	0.293469	0	0	0.432628	0.348659	0.650656	1.00798	0.320493
C230081A13Rik	1.97954	2.0055	1.30079	1.35161	0.990925	1.30737	2.03644	2.36964	2.0261	1.31945	1.66767	2.38219
C2cd2	28.823	26.632	26.1084	31.4824	26.1879	26.2906	24.3331	23.1408	23.1683	22.0595	25.4316	21.6317
C2cd2l	2.96931	2.65278	2.63679	3.22142	2.62366	3.00572	2.38539	1.93701	2.38027	3.0306	3.02393	2.77205
C2cd3	2.62056	3.65552	3.2905	3.32294	4.55064	3.31119	3.37501	3.44139	3.03915	4.69146	4.6916	3.73353
C2cd4a	0	0	0	0	0	0	0	0	0	0	0	0
C2cd4b	0	0	0	1.45312	0	0	0	0	0	0	0	0
C2cd4c	0	0	0	0	0	0	0	0	0	0	0	0
C2cd4d	0	0	0	0	0	0	0	0	0	0	0	0
C3	17.9473	19.9194	24.0437	29.2974	24.3332	20.1456	19.9215	20.4811	21.3535	24.3413	15.808	21.4632
C330006A16Rik	12.5124	13.9409	12.1891	9.8673	13.927	13.2448	15.4108	10.447	15.5005	13.2225	14.7263	12.7352
C330006D17Rik	0	0.647277	0.341145	0.416697	0	0	0	0	0.310221	0.341407	0.6993	0.361378
C330006K01Rik	1.97954	2.0055	2.33085	1.86982	1.98185	2.30928	2.03644	1.93701	2.33632	2.67106	2.01595	2.0617
C330007P06Rik	2.92467	3.36372	3.63828	3.32294	3.32189	3.66468	3.69074	3.77077	3.38781	2.72135	3.68362	3.77442
C330011M18Rik	0.989771	0.696059	0.653711	0.416697	0.642582	1.00191	0.702485	0.432628	0.348659	0.668794	1.00798	1.03085
C330018A13Rik	1.28796	1.30944	1.30079	1.45312	1.34004	1.3554	0.669281	0.968504	1.01305	1.0102	0.659694	0.361378
C330018D20Rik	5.24704	4.67316	5.96913	5.50794	4.60628	5.66849	6.03832	5.27515	5.41391	5.36025	5.35129	4.81767
C330027C09Rik	0.342832	1.34334	0.688921	0	0	0.658955	0.669281	0.535876	1.01305	0.650656	1.00524	1.37983
C3ar1	0	0	0.653711	0.416697	0.349113	0.35349	1.01822	0.968504	1.01305	0.700951	0.656959	0.66947
C430049B03Rik	0.298185	1.00275	0.305934	0.934909	0.293469	0.648418	0	0.968504	0.348659	0	0	0.722757
C4a	0	0.340586	0	0	0	0	0	0	0	0	0	0
C4b	1.63079	2.02038	2.60158	3.22142	2.67853	2.27179	2.66792	4.53278	2.38027	2.6892	2.01322	4.33363
C530005A16Rik	0.989771	1.00275	0.994855	0.934909	0.990925	0.658955	0.669281	0.968504	0.310221	0.668794	1.00798	1.03085
C530008M17Rik	1.97954	1.66491	1.30079	1.35161	1.28439	2.00382	1.30076	2.36964	1.32327	1.35161	1.00798	1.03085
C5ar1	0.641017	0.662163	0.688921	0.934909	0.990925	0.658955	1.01822	0.968504	1.01305	1.36975	0.656959	1.35134
C6	0	0	0	0	0	0	0	0	0	0	0	0
C630004M23RIK	0	0	0	0	0	0	0	0	0	0	0	0
C630016N16RIK	2.96931	2.97435	3.32571	3.22142	2.97277	3.01626	3.3326	2.47288	3.00071	3.68126	2.67291	2.38219
C630043F03Rik	1.68136	1.00275	1.34263	1.86982	1.68838	1.66086	1.6875	0.968504	1.01305	1.0102	1.35899	1.35134
C7	1.97954	2.65278	2.94272	3.11991	2.6793	2.96824	2.38539	2.36964	2.38027	2.72135	1.66493	3.09255
C730034F03Rik	0.646939	0.647277	0.647078	0.416697	0.990925	0.305465	0.669281	0	0.35417	0.341407	0.348282	0.361378
C77080	0.596371	1.71369	0.988223	0.934909	0.990925	0.696443	1.01822	0.968504	1.01305	1.67899	1.00798	1.03085
C78197	0	0	0	0	0	0	0	0	0	0	0	0
C78339	12.6016	10.9815	9.60741	12.0523	10.9009	12.6983	10.498	10.8797	8.45306	10.3791	11.0905	9.63902
C80913	10.5952	12.2868	10.2259	10.1825	8.57075	11.2995	8.07937	9.58179	10.7454	5.73794	6.35927	8.5264
C87436	5.25296	7.26227	5.58614	5.19276	5.48669	5.62047	5.12892	3.87402	4.0522	5.06502	5.3909	4.51326
C8a	0	0	0	0	0.348342	0	0.315738	0.432628	0	0	0	0
C8b	0	0	0	0	0	0	0	0	0	0	0	0
C8g	1.33853	1.35822	0.994855	1.7683	1.33927	1.3554	1.01822	0.968504	2.0261	1.0102	1.35899	1.03085
C9	0	0	0	0	0	0	0.315738	0.432628	0	0	0	0
C920021L13Rik	2.33422	2.0055	1.98308	1.35161	2.27455	3.00572	1.99864	2.47288	3.0831	3.06276	2.98159	2.39827
CAAA01064128.1	0	0	0	0	0	0	0	0	0	0	0	0
CAAA01154301.1	2.32237	2.34609	1.68378	2.38803	2.33019	2.35731	2.03644	2.90551	2.33081	2.0204	3.06627	2.43916
CAAA01180111.1	3.96501	3.96222	3.94421	3.22142	2.62443	2.66277	4.07749	4.30664	4.00825	3.04874	3.37495	2.74357
CAAA01201205.1	1.28796	1.00275	1.64857	0.934909	0.990925	1.00191	1.01822	0.968504	1.32327	1.0102	1.31665	1.35134
CAAA01217562.1	4.00965	5.57834	3.95952	2.38803	4.14742	3.34868	3.02146	2.90551	5.24914	6.40261	4.33785	3.44152
Cab39	71.7831	73.7612	74.284	70.3425	65.661	71.3284	85.59	90.0905	74.4438	78.9731	85.2218	79.1008
Cab39l	8.86329	7.9881	8.22956	10.7007	9.56167	9.33317	8.46152	7.54154	7.39606	7.7402	8.37249	8.90018
Cabin1	1.63079	2.0055	1.64193	1.86982	1.98185	2.00382	2.03644	1.93701	2.0261	2.32965	2.01595	2.0617
Cables1	0.989771	1.00275	0.994855	0.934909	0.641811	1.00191	1.01822	0.968504	1.01305	1.66086	1.00798	1.03085
Cables2	4.89829	4.011	4.27872	4.57303	5.8899	5.65796	5.75579	4.73927	5.02681	5.34212	5.69684	5.82371
Cabp1	0.989771	1.00275	0.994855	0.934909	0.990925	1.00191	1.33396	0.968504	1.01305	0.650656	1.66493	1.35134
Cabp7	0	0	0	0	0	0	0.315738	0.535876	0.35417	0.359544	0	0.66947
Cabyr	0	0	0	0	0	0	0	0	0	0	0	0
Cacfd1	30.8235	30.8901	33.3518	28.6776	33.4864	33.4223	25.1306	27.3442	30.7703	30.9419	26.7373	26.6831
Cachd1	2.61464	1.95672	1.98308	2.38803	2.972	2.67331	2.35218	1.40113	2.34183	3.40417	1.35626	2.42308
Cacna1a	7.46828	5.43701	4.31393	2.70321	4.77244	5.93647	6.86442	4.30664	8.31312	12.5175	11.8266	9.65142
Cacna1c	0	0	0	0	0	0	0	0	0	0	0	0
Cacna1g	0.646939	1.29455	1.30742	0.934909	2.73341	1.96633	2.03644	2.90551	1.01305	1.0102	1.70728	1.70032
Cacna1h	1.28796	1.00275	0.647078	0	1.63351	0.648418	1.01822	0.968504	0.664391	1.36975	1.00798	1.75361
Cacna1i	0	0	0	0	0	0	0	0.535876	0	0	0	0
Cacna1s	372.758	385.998	396.323	390.22	405.731	425.537	322.677	248.674	366.523	316.76	335.652	263.757
Cacna2d1	54.9058	60.2195	56.8698	47.1728	42.0991	44.6035	51.6259	57.1614	52.0196	40.888	40.1347	39.0992
Cacna2d2	0.641017	0	0.341145	0	0.348342	0.648418	0.664679	0	0.348659	0.650656	0	0.66947
Cacna2d3	0	0	0	0	0	0	0	0	0	0	0	0
Cacna2d4	1.28796	1.00275	0.994855	1.35161	0.990925	1.30737	1.01822	0.968504	1.01305	1.0102	1.00798	1.03085
Cacnb1	50.1118	46.1892	51.3428	50.5972	53.4338	49.4845	45.7112	38.863	51.8165	47.7062	45.2825	40.3885
Cacnb2	0	0	0	0	0	0	0	0.432628	0	0.341407	0	0
Cacnb3	0.989771	0.662163	0.994855	0.934909	1.28439	1.00191	1.01822	0.968504	1.36722	1.66086	1.00798	1.35134
Cacnb4	0.298185	0	0	0	0	0	0	0	0	0	0	0
Cacng1	207.285	193.629	196.553	175.501	210.498	190.436	144.712	144.966	165.797	144.143	146.64	116.596
Cacng4	0	0	0	0.416697	0	0	0	0	0	0	0	0
Cacng6	103.098	99.6987	96.0935	99.5383	102.484	105.197	83.9423	71.3792	92.3331	73.2623	72.4596	73.4313
Cacng7	18.5647	15.0793	17.2669	17.8754	14.5704	18.0133	17.3384	14.8569	13.4964	15.1308	12.4017	15.3153
Cactin	5.24704	5.32044	5.96913	5.60945	5.89067	6.31691	5.09111	4.73927	5.68018	5.70166	6.35653	5.47474
Cacul1	6.23681	6.98535	6.62284	6.44285	6.23979	7.02389	6.77862	7.21216	6.77562	6.07934	6.00825	6.86696
Cacybp	18.9699	16.945	16.4724	23.0682	16.2054	18.2379	18.4731	19.2668	16.5025	18.238	20.7427	18.2026
Cadm1	4.90421	4.96496	4.58466	4.05482	4.49576	3.99709	4.07289	3.87402	4.36242	3.33985	3.68089	2.73117
Cadm2	0	0	0	0	0	0	0.353543	0	0.310221	0	0	0
Cadm3	3.6609	4.36647	3.63164	3.32294	4.66038	3.00572	5.12432	4.63603	5.02681	4.07296	4.02643	5.03159
Cadm4	1.97954	4.13833	1.98971	1.86982	1.63351	2.00382	2.74813	2.69902	3.88743	1.66086	1.00798	3.91528
Cadps2	0	0	0	0	0	0	0	0	0	0	0	0
Cage1	0	0	0	0	0	0	0	0	0	0	0	0
Calb1	0	0	0	0	0	0	0	0	0	0	0	0
Calcoco1	75.5425	77.8523	75.0607	73.0457	77.0139	71.1683	61.83	60.7256	68.0749	67.4494	68.2966	56.5479
Calcr	0	0	0	0	0	0	0	0	0	0	0	0
Calcrl	1.97954	2.36097	1.9545	2.38803	1.34004	2.01435	2.00324	2.36964	2.37476	2.03854	2.98432	3.10495
Cald1	11.5344	11.1716	7.93026	6.12767	9.50526	9.91715	12.1763	10.7568	9.11745	8.66795	11.787	15.0122
Calhm2	0.989771	1.00275	0.647078	0.934909	0.990925	1.00191	1.01822	0.968504	1.01305	1.35161	1.31665	1.35134
Calm1	190.115	161.305	161.194	144.05	169.02	176.122	169.949	157.242	139.449	122.16	156.35	169.291
Calm2	141.949	116.673	147.985	129.386	153.122	119.395	104.669	105.768	123.655	112.502	134.558	99.8507
Calm3	533.38	473.361	498.165	430.528	531.026	470.845	369.547	399.972	369.533	383.965	364.637	348.577
Calm4	0.342832	0.355472	0.305934	0	0	0	0	0	0.664391	0.309249	0	0.348977
Calml3	0	0	0	0	0	0	0	0	0	0	0	0
Calml4	4.16798	2.92557	4.37567	4.67455	2.97277	3.31119	4.70436	3.87402	3.69803	3.39015	3.293	4.7359
Calr	59.5663	58.1883	62.7573	63.4936	64.3834	59.6717	67.1133	55.7799	55.9016	60.5973	66.3065	60.8259
Calr3	1.28796	1.30944	1.34263	2.28652	1.28439	1.30737	1.01822	0.968504	2.0261	2.0204	1.00798	1.35134
Calr4	0	0	0	0	0	0	0	0	0	0.359544	0	0.348977
Calu	59.7239	65.2497	61.5489	46.6652	52.9885	55.2722	72.6412	64.929	61.1811	56.0567	53.1291	63.1015
Caly	0	0	0.305934	0	0	0	0	0	0	0	0	0
Camk1	7.22658	6.66377	7.54064	8.62785	8.16599	7.62428	7.44329	7.21216	7.40157	6.37045	6.00552	6.49318
Camk1d	0.691586	0.662163	0.653711	0	0.348342	0	0.348941	0.432628	0.348659	0	0	0
Camk1g	0	0	0	0	0	0	0	0	0	0	0	0
Camk2a	180.275	163.926	184.878	173.957	164.085	164.267	118.157	147.601	140.111	141.393	109.587	129.006
Camk2b	59.2918	60.8411	60.8666	52.3762	56.7342	67.3267	56.7318	52.0927	60.5248	54.3134	52.5172	52.401
Camk2d	20.9442	24.366	23.2514	15.6904	12.3484	27.2281	30.9666	35.4217	18.2844	12.1546	18.47	22.8174
Camk2g	39.4182	38.8741	41.3239	42.9043	42.1685	40.3654	30.7628	34.0009	42.2954	40.7932	32.0149	32.836
Camk2n1	2.27773	2.31219	2.64342	3.22142	4.25717	2.66277	2.38999	2.36964	2.68498	4.0408	3.68362	3.41304
Camk2n2	0.691586	1.00275	0.647078	0.934909	0.990925	0.648418	0.669281	0.432628	0.35417	0.650656	0.656959	0.710356
Camkk1	0	0	0	0	0	0	0	0	0	1.0102	0.656959	1.03085
Camkk2	0.989771	1.00275	0.994855	0.934909	0.990925	1.00191	1.33396	0.968504	1.36171	1.0102	1.31665	1.35134
Camkmt	0.298185	0.355472	0.347777	0.416697	0.349113	0	0.664679	0.432628	0	0.668794	0	0
Camkv	0	0	0	0	0	0	0	0	0	0	0	0
Caml	8.90202	9.30166	7.917	7.69294	8.56921	8.65314	8.10797	7.54154	9.43869	8.32654	9.29852	8.56728
Camsap1	9.90363	9.70592	8.66103	8.62785	7.52187	11.1229	11.5208	12.6938	9.11194	7.49527	7.44372	11.3839
Camsap2	0.989771	1.00275	0.994855	0.934909	0.990925	1.00191	1.01822	1.40113	1.01305	1.0102	1.00798	1.03085
Camsap3	0	0	0	0	0	0	0	0	0	0	0	0
Camta1	13.8509	15.2653	14.9361	14.4403	13.7617	16.3735	18.4353	13.8884	12.5108	15.7896	14.729	18.5553
Camta2	10.8369	10.3003	10.9082	11.0159	10.5511	12.3284	11.2004	11.0862	11.1436	12.7409	12.7554	11.6598
Cand1	3.95909	3.36372	2.98457	2.70321	3.55894	3.31119	3.72395	3.33814	3.34937	4.62714	4.30098	5.877
Cand2	37.4865	33.304	36.3935	30.6596	33.9994	35.625	32.5693	39.2957	33.6421	36.453	25.7293	36.6178
Cant1	6.57372	7.26227	7.26329	7.27624	8.16445	6.64933	6.42047	6.1404	5.72964	6.69372	6.74169	6.53407
Canx	15.7024	19.9682	16.0695	17.3572	14.6444	14.9056	20.8963	22.0691	19.1161	19.4808	19.3755	17.4266
Cap1	7.87945	8.32868	6.96399	7.37776	7.23071	7.68285	9.51755	9.58179	8.05494	10.4294	9.33539	10.2639
Cap2	97.8719	103.841	107.183	94.4577	90.3793	105.35	106.92	127.513	94.5154	95.2113	92.8786	110.645
Capg	7.91817	10.3681	9.51709	8.83088	10.0914	7.91921	11.1294	11.8482	13.8011	12.0861	11.6573	13.558
Capn1	22.9053	21.2859	24.4266	22.9667	24.1473	23.9872	19.3702	17.6592	23.583	20.4267	21.0828	17.1382
Capn10	4.98166	3.71919	5.65656	5.82312	4.60628	5.02008	5.08191	4.73927	5.67467	4.7195	4.41979	3.40064
Capn11	0	0	0	0	0	0	0	0	0	0	0	0
Capn12	0	0	0	0	0	0	0	0	0	0	0	0
Capn2	14.1103	14.6519	13.162	15.5889	14.8639	14.2947	15.4849	16.2581	14.4874	18.7197	17.4019	17.1061
Capn3	100.399	84.0796	84.3866	88.7361	104.05	86.0692	89.4335	67.5248	85.8353	77.6404	79.7435	77.4001
Capn5	0.646939	1.35822	0.994855	0.934909	0.990925	1.00191	1.01822	0.968504	1.01305	1.0102	1.00798	1.35134
Capn6	0.641017	0.662163	0.994855	0.934909	0.642582	1.00191	1.01822	0.968504	1.01305	0.700951	0	0.66947
Capn7	18.3676	17.9817	17.2185	17.1435	15.1025	16.309	16.8898	17.3298	16.8677	14.7794	15.0828	15.4342
Capns1	200.941	160.616	176.526	165.746	199.752	174.173	196.23	166.46	198.346	178.943	176.09	172.888
Caprin1	18.1824	18.6141	19.173	16.1071	15.7999	17.3754	17.5545	18.4212	16.6288	18.252	18.4181	17.8821
Caprin2	1.97954	1.65003	2.64342	1.86982	1.98185	2.00382	1.72071	1.40113	1.71037	1.71115	1.35899	1.39223
Capza1	0.989771	1.00275	0.994855	0.934909	0.990925	1.65033	1.33396	1.40113	1.36171	1.31945	1.31665	1.39223
Capza2	151.734	151.777	153.199	159.02	145.021	149.377	116.557	147.473	118.804	128.886	128.39	126.015
Capzb	222.775	206.178	231.919	227.401	244.262	219.971	202.246	164.434	213.826	190.139	205.492	181.147
Car1	0.298185	0	0.347777	0.518212	0	0	0.315738	0	0.348659	0.341407	0	0
Car11	7.18194	7.7153	8.30662	8.72936	7.22994	8.00472	5.44005	3.87402	6.12225	6.09336	6.00552	5.79523
Car12	0	0	0	0	0	0	0	0	0	0	0	0
Car13	0.646939	0.662163	0.994855	0.518212	0.697456	0.696443	1.01822	0.968504	0.65888	0.668794	1.00798	1.03085
Car14	19.402	17.3385	19.5978	25.6592	22.8096	22.674	23.7804	23.1408	22.891	26.1078	20.1199	28.4227
Car15	0	0	0	0.416697	0.293469	0.658955	0.353543	0.432628	0	0.650656	0.6993	0.361378
Car2	4.55546	6.37197	4.97428	5.71097	6.23902	5.66849	4.69976	5.70778	5.36996	6.04307	5.69684	5.15424
Car3	2191.75	2278.38	2593.91	2213.02	2359.4	2298.33	1537.59	1601.57	1809.35	1735.34	1446.87	1576.31
Car4	9.14964	11.0451	9.94192	11.9508	12.661	10.3245	12.1339	11.2091	9.78735	12.4597	11.7925	13.2945
Car5b	0.298185	0.355472	0.305934	0	0	0	0.669281	0.432628	0.664391	0.668794	0	0.320493
Car8	1.33853	1.66491	1.34263	0.934909	0.990925	1.30737	1.6875	1.93701	1.67193	1.36975	1.31665	1.39223
Car9	0.989771	0.30669	1.68378	1.35161	0.93528	1.00191	0.985019	1.50438	0.65888	1.31945	0.348282	1.39223
Card10	1.97954	2.31219	1.98971	2.80473	2.33096	2.30928	2.03644	2.36964	2.68498	3.0306	3.33261	3.77442
Card14	0	0	0	0.416697	0	0	0	0	0.348659	0	0.656959	0
Card6	0.646939	0.647277	0.994855	0.934909	0.990925	1.00191	1.01822	0.968504	0.65888	0.668794	1.00798	1.03085
Card9	0	0.613381	0.347777	0.934909	0	0	0.664679	0	0.348659	1.0102	1.00798	0.681871
Carf	1.67544	1.00275	1.30079	0.934909	0.641811	0.648418	2.03644	1.50438	2.6081	2.0204	1.00798	0.361378
Carhsp1	3.2675	3.31494	2.94272	3.22142	3.61458	2.65223	4.03508	3.77077	4.40086	4.7096	4.38019	5.12576
Carkd	31.0948	27.571	28.4898	30.8626	31.2675	28.5039	29.5331	27.4475	30.4601	28.5842	31.3893	27.4839
Carm1	41.085	44.5896	51.3469	56.3295	47.4676	42.3177	37.3927	43.1893	52.0391	62.4931	44.3114	43.1716
Carns1	7.8676	7.63263	7.917	7.79445	8.75293	7.66177	4.66656	5.1719	7.40157	6.02905	4.64926	4.75198
Cars	14.1491	15.0115	12.5853	15.1722	17.7284	16.9364	13.1613	13.5591	14.0674	14.9378	16.1221	14.4282
Cars2	3.61625	3.34883	3.93758	3.22142	3.55971	3.66468	3.40361	2.90551	4.01376	2.99844	3.02393	2.73117
Casc1	0	0	0	0	0	0	0	0	0	0	0	0
Casc3	8.51454	7.68141	8.26477	8.31267	9.74462	8.97968	7.75903	7.21216	7.75023	9.71031	10.3884	9.27764
Casc4	3.86387	4.62438	2.98457	3.22142	2.27532	3.00572	3.75715	6.1404	4.71108	4.6593	3.68089	4.48477
Casd1	9.50431	9.02474	8.57071	9.24758	8.62562	8.97968	9.47974	10.447	7.75023	7.99915	8.33562	8.92866
Cask	4.15613	3.31494	2.63679	3.63812	4.73436	2.35731	3.75715	5.27515	3.69803	2.37995	2.63331	3.41304
Caskin1	0	0	0	0	0	0	0	0	0	0	0	0
Caskin2	5.19647	4.31769	3.63828	5.92464	6.29312	6.00091	5.44466	4.73927	4.71659	9.02749	8.80819	7.25683
Casp1	0.646939	0.355472	0.994855	0.518212	0.348342	0.658955	0.669281	0.432628	0.65888	0	1.00798	1.03085
Casp12	15.3031	13.7169	17.4055	21.209	18.0775	15.9345	17.7389	17.9689	17.1834	14.7432	17.7188	17.1506
Casp2	2.37294	2.65278	2.63679	2.38803	2.62366	2.30928	3.44141	3.77077	3.70354	3.01246	2.36423	4.11099
Casp3	0.989771	1.00275	0.994855	0.934909	0.990925	1.00191	1.37177	1.40113	1.01305	1.0102	1.00798	1.35134
Casp4	2.62056	3.04214	1.98971	4.47152	5.54156	2.68972	2.70573	3.44139	3.70354	2.65292	3.06353	3.76202
Casp6	2.62648	1.95672	2.67863	1.86982	2.56802	2.30928	2.98366	2.36964	3.74198	3.71342	3.02119	2.77205
Casp7	2.32237	2.66766	2.67863	1.86982	1.98185	2.65223	2.03644	3.33814	2.07005	1.36975	1.66767	2.73117
Casp8	0.989771	1.66491	1.30079	1.35161	0.990925	1.00191	1.6875	1.93701	1.67193	1.67899	1.31665	1.71272
Casp8ap2	0.989771	1.65003	0.994855	0.934909	0.642582	0.658955	1.36716	2.36964	1.32327	1.0102	1.00798	1.03085
Casp9	1.98546	2.36097	2.29564	1.86982	1.63274	2.00382	2.03644	1.93701	2.64654	1.67899	1.31665	2.77205
Casq1	2971.47	2563.93	3226.04	2440.36	2923.2	2685.74	2356.73	2022.78	2648.42	2011.17	2032.65	1985.91
Casq2	35.7218	37.0646	29.4142	14.654	19.4076	28.2687	70.0623	59.6343	64.9367	49.5453	43.1081	57.0112
Casr	0.646939	0.647277	0.647078	0.518212	0.349113	0	0.702485	0.865257	0	0.309249	0.348282	0
Cass4	0	0	0	0	0	0	0	0	0	0	0	0
Cast	3.2675	2.97435	3.63828	3.22142	2.97354	3.32173	3.68614	3.87402	3.69803	3.6994	4.03464	3.77442
Casz1	9.8025	9.97871	10.5119	7.89597	7.52341	10.0085	10.1776	10.1177	9.38923	8.03131	8.06381	9.23675
Cat	40.1938	45.6544	42.4726	47.0713	41.3947	35.1052	52.0065	55.7799	48.1568	61.8713	51.9367	50.667
Catsper2	1.63079	2.0055	1.64193	1.86982	1.98185	1.65033	2.03644	1.93701	1.67744	1.67899	2.01595	2.0617
Catsper3	0	0	0	0	0.642582	0	0	0	0	0	0	0
Catsper4	1.28796	2.0055	0.647078	1.35161	1.68915	1.69835	0.702485	0.968504	0.65888	1.31945	2.28502	1.03085
Catsperg1	0	0.340586	0	0.416697	0	0.35349	0	0	0	0	0.696564	0
Cav1	110.517	100.726	93.0311	83.7783	118.024	100.773	112.328	139.15	125.511	160.26	132.099	156.712
Cav2	18.782	22.2398	12.8913	15.3752	16.8426	15.1631	18.4777	24.3355	16.2857	23.9133	21.0856	30.3647
Cav3	64.324	51.2559	62.0638	57.772	64.5153	63.662	60.2774	55.1211	63.4872	50.8086	57.2716	58.0699
Cbfa2t2	7.36052	6.39098	5.63462	3.73964	5.13757	4.65605	5.7982	5.60453	6.0783	2.98031	3.33261	5.16664
Cbfa2t3	8.21636	5.32044	5.31542	5.09124	8.69651	7.60321	8.50392	6.24365	5.41942	9.1421	12.6735	7.92261
Cbfb	36.7293	37.5349	35.3879	39.2662	33.1632	33.3145	28.0525	30.5791	30.7346	27.5063	26.7087	26.1041
Cbl	0	0	0	0	0	0	0	0	0	0	0	0
Cblb	3.61625	3.00825	3.97942	3.22142	3.26624	3.31119	2.70112	3.33814	3.03915	4.0408	3.37495	3.09255
Cbll1	4.89829	4.65827	4.97428	4.15633	3.9637	4.00763	3.71935	3.33814	4.36242	3.73155	3.68362	3.09255
Cbln2	0	0	0	0	0	0	0	0	0	0	0	0
Cbr1	13.7793	12.5935	13.545	14.5418	14.9371	13.2658	11.8319	10.6535	12.6836	12.0581	13.2936	11.9518
Cbr2	118.121	93.5896	115.507	113.167	118.673	92.7867	69.0623	72.3724	89.2803	77.0697	65.7793	73.8247
Cbr3	1.28796	1.00275	0.994855	0.934909	1.28439	1.30737	1.6875	0.968504	1.36171	1.0102	1.66493	1.03085
Cbr4	25.9429	23.7105	26.7488	26.0759	26.0019	26.479	27.4828	23.9029	27.2315	24.8312	27.4448	23.3197
Cbs	0	0.681173	0	0	0	0	0.315738	0	0	0	0	0
Cbwd1	3.61625	3.67041	4.28535	4.25785	3.26624	3.97014	3.72395	3.87402	4.0522	3.30769	3.64128	3.09255
Cbx1	16.6594	15.0032	13.8774	14.3388	14.7564	14.6318	13.8352	15.8254	11.753	12.759	13.2963	15.7387
Cbx2	0	0.647277	0.305934	0	0.642582	0.342953	1.01822	0.432628	0.65888	0.359544	1.00798	1.03085
Cbx3	4.6001	5.36922	5.58614	5.60945	4.95462	4.66659	4.35542	4.73927	4.35691	3.6994	5.03988	5.15424
Cbx4	0.989771	1.00275	1.336	0.934909	1.28439	1.00191	1.37177	1.40113	1.01305	1.0102	1.66493	2.0617
Cbx5	13.3295	11.375	8.45844	8.21115	10.0358	7.7098	9.89969	11.1894	7.74472	5.94659	8.14302	8.21831
Cbx6	6.83318	6.58109	10.3382	7.27624	6.8816	10.5925	8.46152	8.71654	7.09686	7.13572	8.41209	9.83685
Cbx7	9.20021	11.303	9.86486	11.1174	10.5511	10.2765	8.17898	10.447	9.38923	9.35076	9.06905	10.2961
Cbx8	1.97954	1.30944	1.68378	2.28652	1.92698	1.34486	2.38999	0.968504	2.06454	1.0102	1.70454	2.43916
Cby1	12.7272	11.58	12.5149	12.469	13.8188	12.9768	13.8306	11.4156	12.5108	11.7447	14.7714	12.6783
Cc2d1a	8.1093	10.0275	10.8949	10.1825	10.4253	10.7261	10.102	12.6938	11.9177	13.5095	9.46515	9.54853
Cc2d1b	11.1292	13.2746	13.2258	12.7842	13.1191	13.8077	12.1339	9.25241	11.7475	11.4536	12.3197	11.0473
Cc2d2a	2.96931	2.66766	2.98457	2.28652	1.98185	2.30928	2.70573	3.77077	3.69803	2.0204	1.66767	2.38219
Ccar1	3.61625	3.32982	3.29713	3.22142	3.26701	3.32173	3.37501	3.33814	3.34386	2.99844	4.34332	3.77442
Ccbe1	0	0	0.305934	0.934909	0	0	0	0	0.702829	1.0102	0	0
Ccbl1	10.8369	8.96108	10.589	11.4326	9.79796	10.705	10.1444	8.51004	10.8004	10.3568	10.6999	9.19587
Ccbl2	8.20451	8.94619	8.68961	7.89597	9.9077	8.66368	9.75767	9.91117	10.1415	10.9292	9.02945	9.28132
Ccbp2	0.691586	1.00275	0.994855	0	0.348342	0.658955	1.01822	0.968504	1.01305	1.0102	0.656959	0.361378
Ccdc101	49.6886	36.5346	43.5532	35.1311	58.3227	47.7173	34.5286	43.4991	41.6917	36.4325	35.3338	33.6392
Ccdc102a	4.99943	2.65278	2.98457	1.86982	4.31204	3.70217	2.66332	2.47288	2.41871	2.99844	1.97361	3.68025
Ccdc103	0	0	0	0	0	0	0	0	0	0	0	0
Ccdc104	1.9349	2.0055	1.64857	1.86982	1.34004	1.96633	1.6875	1.93701	2.0261	2.37995	1.97361	1.71272
Ccdc106	0	0	0	0	0	0	0	0	0	0	0	0
Ccdc107	24.9413	25.4052	26.8611	32.5294	26.7557	27.234	22.9374	19.9256	24.2803	19.5072	27.5691	19.8781
Ccdc109a	11.5285	12.3356	12.2024	10.1825	11.1936	12.6444	12.5058	12.0547	11.4483	10.7205	11.0877	10.6414
Ccdc109b	1.28796	0.953967	0.994855	0.934909	0.293469	0.342953	1.01822	0.432628	1.67744	1.66086	1.00798	0.989963
Ccdc11	0	0	0	0	0	0	0	0	0	0.309249	0	0
Ccdc111	0.989771	0.647277	0.688921	0.518212	0.641811	0	0.315738	0.968504	0.702829	0.668794	1.00798	0.681871
Ccdc112	0	0	0	0	0	0	0	0	0	0	0	0
Ccdc114	0.342832	0.662163	0.341145	0.416697	0	0.305465	0.669281	0.535876	0	0.341407	0	0
Ccdc115	9.84714	8.68416	9.5722	9.24758	8.56998	8.32073	9.51294	8.61329	8.76328	8.70011	9.34086	7.57732
Ccdc116	0	0	0	0	0	0	0	0	0	0	0	0
Ccdc117	7.18194	7.63263	7.95884	11.0159	8.16599	7.97777	7.41009	7.64478	8.05494	9.72844	9.69188	8.27159
Ccdc12	29.774	26.6427	32.8412	33.037	30.5731	31.4557	27.4772	25.6137	31.2232	28.0242	29.8541	24.0263
Ccdc120	1.37725	1.06642	0	0	0	1.04993	0.348941	1.50438	0.348659	0	1.05305	0
Ccdc122	1.63079	2.61888	1.98971	1.35161	1.98185	2.00382	1.6875	0.968504	1.67193	1.67899	1.97635	1.03085
Ccdc123	2.96931	4.03001	4.008	4.47152	4.14742	4.22758	4.79937	3.77077	4.23609	4.07296	3.0608	3.10495
Ccdc124	81.7499	68.3613	78.2215	68.7878	80.5188	74.094	66.4006	58.4593	66.7651	62.226	64.0161	51.8403
Ccdc125	0	0	0	0	0	0	0	0	0	0	0	0
Ccdc126	0.989771	1.00275	0.994855	0.934909	0.990925	1.00191	1.33396	1.40113	1.01305	1.36975	1.66767	1.39223
Ccdc127	18.3289	18.8679	18.8165	16.9299	18.5524	17.6914	19.5291	18.8342	18.2129	17.8463	19.4712	20.852
Ccdc13	0	0	0	0	0	0.305465	0	0	0	0	0	0
Ccdc130	10.0501	6.33807	7.18623	9.14606	9.50757	6.61184	8.76805	7.00566	9.17242	4.93639	7.58851	6.88305
Ccdc132	9.85307	10.3532	11.2912	12.3675	10.2584	11.7655	9.40873	10.6535	9.46611	11.4718	10.3884	9.97191
Ccdc134	6.54092	3.67041	3.93758	5.50794	6.23979	6.31691	5.41145	4.30664	3.70354	4.35005	6.35927	5.83612
Ccdc136	12.5629	13.0506	17.5729	15.3752	15.3737	16.6743	21.8951	15.5993	18.9762	18.3988	17.2121	14.9626
Ccdc137	4.60602	3.00825	3.59643	3.63812	4.01934	4.91349	3.05927	3.77077	3.30542	3.33985	4.60965	4.45997
Ccdc138	0	0	0	0	0	0	0	0	0	0	0	0
Ccdc14	0.989771	1.00275	1.34263	0.934909	0.990925	1.00191	1.01822	0.968504	1.01305	1.0102	1.00798	1.03085
Ccdc141	0.989771	1.35822	0.994855	0.934909	1.28439	1.3554	1.36716	1.40113	1.36722	0.341407	1.35899	1.70032
Ccdc142	1.28796	1.66491	1.34263	1.35161	1.9262	2.61475	1.6829	1.93701	1.32327	0.992063	1.31665	2.77205
Ccdc146	4.66251	3.71919	4.96764	6.12767	2.6793	5.41105	3.43681	3.77077	3.00622	2.36181	2.32737	3.52329
Ccdc148	0	0	0	0	0	0	0	0	0	0	0	0
Ccdc149	0	0	0	0	0	0	0	0	0.348659	0.309249	0	0.320493
Ccdc15	0	0	0	0	0	0	0	0	0	0	0	0
Ccdc150	0	0	0	0	0	0	0	0	0	0	0	0
Ccdc157	1.9349	2.66766	1.98971	2.38803	2.9179	2.30928	2.38999	2.90551	2.0261	3.01246	2.36697	2.74357
Ccdc159	0	0	0.305934	0	0	0	0	0	0	0	0	0
Ccdc160	0	0	0	0	0	0	0	0	0	0	0	0
Ccdc162	0.646939	0.30669	0	0.416697	0.990925	0.696443	0.315738	0.432628	0.310221	0.650656	0.656959	0.320493
Ccdc163	5.88214	4.011	3.32571	5.19276	6.87929	4.53305	6.84963	3.66752	5.14764	5.65137	6.78403	6.92025
Ccdc166	0.348754	0.355472	0	0	0.293469	0.648418	0.348941	0	0.65888	0	0.308677	0.320493
Ccdc167	2.96931	3.36372	2.64342	2.28652	1.98185	2.00382	2.35218	2.90551	2.33632	2.36181	1.66767	1.70032
Ccdc17	0.646939	1.00275	0.994855	0.934909	0.642582	1.00191	1.01822	0.968504	1.01305	1.0102	1.00798	0.681871
Ccdc170	0	0	0	0	0	0	0	0	0	0	0	0
Ccdc171	0	0	0	0	0	0.35349	0	0	0	0	0	0
Ccdc173	0	0	0	0	0	0	0.315738	0	0	0	0	0
Ccdc174	4.95478	6.65965	4.63313	4.67455	4.66192	4.66659	4.74217	4.84252	4.35691	3.39015	4.68886	4.44389
Ccdc176	1.63079	2.37586	1.98971	0.934909	0.642582	1.30737	2.35218	1.40113	1.71588	1.0102	2.01869	1.37983
Ccdc19	0	0	0.305934	0	0.348342	0	0	0	0.35417	0	0	0
Ccdc21	45.5926	48.7453	45.486	37.0918	44.5893	39.6912	46.7595	50.9177	41.8809	53.7824	52.061	48.8179
Ccdc22	2.3283	2.31219	2.29564	2.70321	1.98185	3.31119	2.03644	1.93701	2.68498	1.66086	2.67291	2.38219
Ccdc23	9.5608	8.99085	10.9148	11.7371	9.68898	10.678	9.76688	7.74803	12.4668	10.0699	13.3755	10.5596
Ccdc24	0.348754	0	0.347777	0	0.293469	0	0.348941	0	0	0.341407	0	0.348977
Ccdc25	14.021	10.9773	12.1804	12.469	12.0199	12.9604	13.5286	11.622	11.6706	10.3972	12.3279	13.3156
Ccdc28a	12.9235	10.6897	10.9786	9.76579	10.4946	8.70117	11.2623	8.07741	10.3199	12.8531	12.7472	9.35941
Ccdc28b	49.0177	43.4968	48.6642	43.6255	49.8953	47.9041	43.1567	31.528	43.0751	29.1309	37.6694	39.4271
Ccdc3	5.65229	7.56896	6.96399	8.83088	12.5893	7.54931	6.45828	7.10891	5.72413	8.03131	6.34833	7.48315
Ccdc32	1.97954	2.0055	2.29564	2.28652	1.63351	2.35731	2.35218	1.93701	2.68498	2.37995	2.32463	2.0617
Ccdc33	0	0	0	0	0	0	0.353543	0	0.310221	0	0.348282	0
Ccdc34	1.63671	1.66491	1.30079	1.35161	1.34004	1.30737	1.01822	1.40113	1.36171	1.36975	1.35899	1.03085
Ccdc37	0	0.710945	0	0	0	0	0.707087	0.432628	0.974612	0.309249	0	1.28197
Ccdc39	0	0	0	0	0	0	0	0	0	0	0	0
Ccdc40	0	0	0	0	0.641811	0	0	0	0	0	0	0
Ccdc41	5.84933	5.64201	5.59941	6.02615	5.24886	5.64154	5.05791	5.27515	5.36996	4.72773	5.00028	5.12576
Ccdc43	49.8802	39.6329	44.7994	44.0529	46.6238	45.2001	44.0651	45.1067	44.6593	51.0222	37.8387	42.5465
Ccdc45	5.94455	10.8161	7.23471	7.99748	6.01798	6.56381	5.77979	7.54154	5.80652	6.74402	7.12957	5.53171
Ccdc46	1.97362	1.34334	1.64857	2.38803	1.63274	1.3554	3.05467	1.50438	1.98215	3.0306	1.70728	1.71272
Ccdc47	36.6906	37.0859	36.2725	33.3415	29.839	30.3311	33.444	30.4955	28.909	23.7525	25.5955	26.3713
Ccdc48	0.989771	1.00275	0.653711	0	0.348342	0	0.353543	0.968504	0.974612	0.668794	1.00798	1.35134
Ccdc50	13.1206	13.664	12.5568	7.79445	9.45116	9.33317	13.2323	12.0547	10.4297	10.0196	13.0641	10.0661
Ccdc51	2.62648	2.31219	2.94935	2.28652	2.56879	2.30928	3.05467	2.90551	3.34937	3.0306	2.67291	3.09255
Ccdc53	14.1044	14.3411	14.2405	13.6069	13.1214	13.5982	15.4895	14.5276	14.7592	13.8195	14.7345	15.3773
Ccdc55	4.21262	4.63926	5.28021	4.15633	3.9096	3.97014	4.74217	3.33814	4.71108	3.6994	3.9923	3.41304
Ccdc57	1.63671	1.65003	1.98971	1.97133	1.63274	2.30928	1.33396	0.968504	1.71588	1.67899	1.66767	1.03085
Ccdc58	13.4812	11.041	12.4863	13.1902	12.7738	12.2639	11.8457	10.1177	10.114	12.2955	14.6949	13.9975
Ccdc59	6.54092	7.25814	6.24649	6.44285	6.58813	7.29187	8.42371	7.74803	7.12979	6.0612	7.9846	7.15897
Ccdc6	15.437	15.6546	14.575	15.2737	13.1206	16.9364	14.6041	14.3211	14.8966	12.7731	12.7158	14.4443
Ccdc61	2.32237	2.95947	2.94272	4.05482	2.97277	2.30928	2.38539	2.80226	2.68498	2.0204	4.07698	2.45156
Ccdc62	1.33853	1.65003	1.336	0.934909	1.9262	1.30737	1.29615	1.40113	1.01305	0.668794	0.656959	1.39223
Ccdc64	1.63079	2.66766	2.33085	2.38803	1.98262	1.30737	1.33396	2.47288	2.38027	2.36181	1.35899	2.02081
Ccdc66	2.28365	2.32707	2.30228	1.86982	1.63351	2.30928	3.02146	2.36964	2.33081	2.03854	2.36697	2.74357
Ccdc67	0	0	0	0	0	0	0	0	0	0	0	0
Ccdc68	0	0	0	0	0	0	0	0	0	0	0.308677	0
Ccdc69	2.97524	2.0055	1.98971	2.28652	3.671	2.9577	2.07425	1.93701	2.33632	1.36975	2.63331	3.09255
Ccdc71	7.22658	6.62988	5.58614	5.92464	6.18414	6.01145	6.77862	6.67628	6.38301	6.71186	6.66521	6.50559
Ccdc71l	1.97954	1.65003	1.64857	3.32294	1.98185	2.00382	2.35218	1.83376	1.36722	2.6892	2.01595	2.74357
Ccdc73	9.89771	8.26502	7.26992	7.79445	8.4015	9.09305	10.2154	5.48164	8.02752	7.27259	8.36702	6.41141
Ccdc74a	0	0	0	0	0	0	0	0	0	0	0	0
Ccdc75	3.91444	3.9771	4.28535	3.73964	3.9637	4.3131	4.42643	4.30664	4.00825	4.0408	4.34332	3.77442
Ccdc77	0.989771	1.61613	1.64857	1.86982	1.28439	1.30737	1.01822	1.83376	2.0261	2.0204	1.66767	1.71272
Ccdc8	0.348754	0.355472	0.647078	0.416697	0.641811	0.658955	0.669281	0.968504	0.65888	1.0102	0	1.03085
Ccdc80	6.24273	5.9826	6.85172	8.72936	7.22917	6.32745	9.1308	7.21216	8.05494	7.44909	8.33015	8.87169
Ccdc82	1.63671	2.0055	1.30079	1.35161	0.990925	1.3554	1.33396	1.40113	1.67193	1.31945	1.66767	1.39223
Ccdc84	0.989771	1.00275	0.994855	0.934909	1.28439	1.30737	1.01822	0.968504	1.01305	1.0102	1.66767	1.03085
Ccdc85a	5.64044	5.62713	6.23322	7.69294	7.17507	6.31691	4.70436	5.70778	5.68569	7.63961	6.00825	4.82135
Ccdc85b	22.9231	33.6594	36.3363	39.5814	31.8384	29.9881	20.9535	24.0257	36.6237	33.9164	36.7802	22.6948
Ccdc85c	6.47851	7.35983	7.25665	6.85955	8.16599	9.3121	5.75119	6.24365	6.78113	8.01317	6.00552	7.20354
Ccdc86	4.60602	4.31769	5.28684	6.54436	5.65285	5.66849	4.07289	3.33814	4.71108	4.7096	5.03988	4.48477
Ccdc88a	0.298185	1.00275	0.994855	0	0.349113	0	0.669281	0.432628	0	0	0.659694	0.320493
Ccdc88b	0	0	0	0	0	0	0	0	0	0	0	0
Ccdc88c	4.25727	4.31769	3.97942	3.22142	2.97277	3.00572	2.35218	3.87402	3.69803	2.6892	2.32463	3.06406
Ccdc9	48.7918	39.1833	38.6407	37.8131	45.1778	45.9744	43.2517	38.863	38.1583	38.6326	42.8499	36.5922
Ccdc90a	8.86329	8.99085	7.6177	7.89597	7.17507	8.62619	8.81506	10.5503	9.42767	11.0298	9.03218	10.3085
Ccdc90b	13.0759	12.6464	11.2075	12.1538	12.1305	11.6319	14.2219	13.4558	11.7585	13.3272	12.0561	12.3826
Ccdc91	61.3396	61.9712	67.6565	67.3347	65.9835	67.322	50.3221	49.7427	56.1131	54.5501	51.1186	44.9376
Ccdc92	0	0	0.347777	0	0	0	0	0	0	0.359544	0	0.320493
Ccdc93	2.27773	2.31219	2.29564	1.86982	2.27532	2.00382	2.03644	1.93701	2.33632	2.0204	2.32463	2.0617
Ccdc94	3.2675	3.31494	3.97942	3.22142	3.55971	3.31119	3.3704	3.33814	4.71108	3.33985	3.02393	3.09255
Ccdc96	0	0	0	0	0	0	0	0	0	0	0	0
Ccdc97	21.0387	20.9114	23.7576	23.3834	21.9269	25.3051	23.0942	23.0376	22.5644	26.0781	22.7901	23.2825
Ccdc99	0	0	0	0	0	0	0	0	0	0	0	0
Cchcr1	1.3326	1.00275	0.994855	0.934909	1.9262	1.00191	1.01822	1.40113	1.36171	1.6287	1.31665	1.37983
Ccl11	15.1684	20.0401	25.5098	20.1513	15.912	11.5944	20.647	26.479	25.8807	20.1462	13.6842	18.1084
Ccl12	0.342832	0	0	0	0	0	0	0.535876	0.35417	0	0.348282	0
Ccl17	0	0	0	0	0	0	0	0	0	0	0	0.320493
Ccl19	0	0	0	0	0	0	0	0	0	0	0	0
Ccl19-ps1	0	0	0.305934	0	0	0.342953	0	0	0	0	0.656959	0.681871
Ccl2	0.646939	0.355472	0.347777	0.833394	0.293469	0	1.01822	0.968504	1.01305	1.36975	1.70454	1.03085
Ccl21a	0.989771	0.953967	1.64857	0.934909	1.04657	0.658955	0.985019	0	1.32327	0	0.351018	1.35134
Ccl22	0	0	0	0	0	0	0	0	0	0	0	0
Ccl24	0.989771	0.696059	0.994855	0.934909	0.990925	0.658955	1.01822	1.40113	1.01305	0.668794	1.35626	0.66947
Ccl25	4.93701	3.99611	4.29199	4.98973	2.97277	5.36303	4.03969	4.84252	4.71659	3.33985	3.33261	4.37452
Ccl25.1	0.298185	0	0	0	0	0.342953	0	0.535876	0	0.359544	0	0
Ccl27a	5.88806	3.34883	5.6632	6.54436	4.95462	5.62047	5.44466	4.84252	4.05771	4.72362	7.48606	5.57259
Ccl28	0	0	0	0	0	0	0	0	0	0	0	0
Ccl5	0	0	0.347777	0	0	0	0	0	0	0	0	0
Ccl6	2.92467	3.31494	3.63828	5.09124	3.67023	3.26316	5.73179	4.2034	6.07279	6.1618	8.48036	8.72055
Ccl7	0.342832	0	0.305934	0.416697	0	0	0.315738	0	0	0	1.00798	0.320493
Ccl8	0	0.355472	0.347777	0.416697	0.697456	0.35349	0.315738	0	1.01305	0	0.656959	0.640986
Ccl9	1.58614	2.31219	0.994855	2.80473	1.63274	1.69835	3.40361	2.47288	1.67193	2.05256	4.06604	5.04399
Ccm2	16.1049	15.9613	16.8574	14.5525	16.0354	16.9633	15.9334	13.0232	14.7702	15.3576	15.8476	15.4379
Ccna2	0	0	0.347777	0	0	0	0	0.432628	0.348659	0	0.308677	0.361378
Ccnb2	0	0	0	0	0	0	0	0	0	0	0	0
Ccnb2-ps	0	0	0	0	0	0	0	0	0	0	0	0
Ccnc	4.9935	4.68805	4.63313	5.19276	4.66115	5.32554	6.11394	4.73927	4.4393	5.06914	6.39888	5.52802
Ccnd1	2.62648	2.0055	2.64342	2.28652	2.27532	1.66086	4.00188	2.36964	3.03364	5.1013	3.98683	4.76438
Ccnd2	1.68136	2.0055	1.64193	1.35161	1.63351	1.00191	2.03644	1.83376	2.37476	2.0204	1.31665	2.03321
Ccnd3	6.87783	7.54995	7.61106	8.21115	6.88083	7.31882	8.10797	8.94267	8.80723	11.1122	7.67045	11.2167
Ccndbp1	15.8423	15.9803	15.8406	17.4587	16.0918	15.9614	14.2505	15.1863	14.4105	17.2996	12.7076	14.0581
Ccne1	0.348754	0	0	0	0.293469	0	0	0	0	0	0	0
Ccne2	3.6609	2.92557	2.90751	4.15633	2.62443	3.31119	2.03644	3.97726	2.72893	2.99844	3.02666	3.77442
Ccnf	0	0	0	0	0	0	0	0	0	0	0	0
Ccng1	251.725	258.824	245.076	274.126	225.113	239.946	249.182	277.13	238.294	227.966	248.521	233.638
Ccng2	5.19647	8.94207	6.581	8.21115	6.29466	7.06138	6.42507	8.61329	7.75574	7.94886	5.65723	6.90785
Ccnh	19.3692	21.047	24.9372	21.6044	28.1659	19.4284	25.3289	21.9658	25.4498	22.7102	20.9408	27.3971
Ccni	16.6922	19.9831	15.834	18.9118	16.4433	19.0409	17.6015	20.5647	18.8388	19.7983	19.3838	18.2026
Ccnj	1.97954	1.66491	2.33085	2.28652	2.27532	2.34677	2.03644	1.93701	2.33632	2.0204	2.32463	1.70032
Ccnjl	0	0	0	0	0	0	0	0	0	0.700951	0	0
Ccnk	51.0308	49.6208	47.3216	55.9128	50.5563	53.7976	36.0531	37.9978	37.0244	38.8511	42.839	34.7444
Ccnl1	9.89179	11.7222	8.64776	13.8206	10.2027	8.97968	10.498	10.8797	9.7434	10.3931	10.1221	9.34333
Ccnl2	24.2497	23.6088	22.7628	27.123	24.9012	25.2407	24.6821	26.3954	23.8272	25.1083	28.8093	26.494
Ccnt1	3.96501	3.62163	3.2905	4.67455	3.9637	2.96824	3.01686	2.80226	3.73096	2.67106	3.60168	3.42544
Ccnt2	8.51454	9.33143	9.91334	9.24758	7.17507	6.62238	8.10797	8.18066	9.0735	7.63961	7.36725	5.83612
Ccny	13.8627	15.3628	14.2405	14.7555	12.9377	14.0267	14.5709	13.8884	13.1641	13.0823	12.7158	13.0929
Ccnyl1	4.90421	5.01375	4.6265	5.09124	4.31281	4.3131	4.07289	5.27515	4.71108	4.38221	3.9923	4.48477
Ccp110	0.989771	1.00275	0.994855	0.934909	1.28439	1.66086	1.01822	0.968504	1.01305	1.0102	1.00798	1.03085
Ccpg1	46.4425	51.4907	44.9468	46.5531	45.0887	40.9224	43.5419	43.0664	48.6235	40.733	42.5413	36.425
Ccr1	0	0	0	0	0	0	0	0	0	0	0	0
Ccr10	0	0	0	0	0	0	0	0	0	0	0	0
Ccr2	0.989771	0.662163	0.994855	0.934909	0.697456	0.658955	1.6875	0.968504	1.36171	0.359544	1.00798	1.03085
Ccr5	0	0.340586	0.341145	0	0.348342	0	0.669281	0	0.310221	0	0.656959	0.66947
Ccrl1	0	0	0	0	0	0	0	0	0.65888	0.341407	0.308677	0
Ccrl2	4.30192	6.32319	4.63313	3.22142	3.61458	4.3131	4.77537	6.24365	4.36242	3.0306	2.32463	3.7905
Ccrn4l	6.28146	5.66102	8.00068	13.8206	11.4871	7.66177	6.45828	6.1404	9.11745	22.3506	13.8057	8.25919
Ccs	3.61625	4.31769	5.65656	4.67455	4.31281	4.66659	4.03508	3.87402	4.67264	4.69146	4.34058	4.43149
Cct2	23.5431	22.5871	23.1238	25.3547	24.7922	22.942	24.1022	25.5105	23.1628	24.4395	27.408	22.3136
Cct3	48.4312	43.1331	50.5151	55.2824	53.3057	46.1847	53.0595	47.4371	53.568	50.2866	59.7478	53.5881
Cct4	63.2205	67.452	66.6374	71.4002	69.3777	66.9846	69.281	65.8975	66.702	72.7717	77.1962	63.0686
Cct5	102.011	88.947	98.5848	97.1609	109.022	92.1413	88.9823	87.0178	94.3535	84.5824	91.6111	74.5972
Cct6a	45.7293	41.5484	44.9667	47.1621	43.5123	40.8744	42.6315	44.1186	40.5849	43.3364	43.0712	40.0979
Cct7	51.5463	50.2829	52.923	55.2824	54.8279	51.9341	50.0666	47.0437	51.0203	47.8283	50.2322	43.7855
Cct8	70.4505	67.1006	63.3781	64.327	61.6195	60.9878	74.7109	68.4344	58.7431	69.3798	77.2632	73.3522
Cct8l1	0	0	0	0	0	0	0	0	0	0	0	0
Ccz1	8.50862	10.3342	9.90671	9.76579	8.56998	10.9835	7.75903	8.07741	8.80723	8.70011	8.98984	8.24679
Cd109	0	0.30669	0.305934	0	0.349113	0	1.01822	0.968504	0.65888	1.0102	0	1.03085
Cd14	0.646939	1.00275	1.30079	0.934909	1.33927	1.00191	1.33396	0.968504	1.01305	1.0102	1.00798	1.35134
Cd151	90.8009	80.3356	81.7141	81.369	90.3518	80.6898	84.5595	86.1968	89.9169	86.7776	79.9292	82.6095
Cd163	1.33853	1.65003	1.30079	1.86982	1.63274	1.66086	1.6829	1.93701	1.67193	2.0707	1.66493	1.71272
Cd163l1	0	0	0	0	0	0	0	0	0	0	0	0
Cd164	61.3836	66.4162	60.3011	63.5845	60.8009	61.341	58.9195	65.7747	53.4088	53.7435	56.8742	55.995
Cd164l2	0.342832	0	0	0	0	0	0	0	0	0	0	0
Cd180	0	0.30669	0	0	0.293469	0	0	0	0.702829	0	0	0
Cd19	0	0	0	0	0	0	0	0	0	0	0	0
Cd1d1	0.989771	1.00275	0.647078	0.934909	1.39414	1.00191	1.02282	1.83376	2.06454	1.36975	1.35899	1.03085
Cd2	0	0	0	0	0	0	0	0	0	0	0.656959	0
Cd200	19.7061	20.1418	19.1995	20.9847	19.304	18.3023	21.2499	26.1692	30.2762	26.5109	21.102	27.3452
Cd200r1	0	0	0	0	0	0	0	0	0.310221	0	0	0
Cd200r3	0	0	0	0	0	0	0	0	0	0	0	0
Cd209a	0.348754	0.340586	0	0	0.641811	0.35349	0.669281	0.432628	0.348659	0.341407	0	1.03085
Cd209b	0	0	0	0	0	0	0	0	0	0	0	0
Cd209c	0	0	0	0	0.349113	0	0.348941	0	0	0	0	0
Cd209d	0.691586	0.355472	0.305934	0.518212	0.348342	0.648418	0.702485	0.535876	0.664391	0.341407	0.656959	0.348977
Cd209f	0.691586	1.00275	0.994855	0.934909	1.33927	0.658955	1.01822	0.968504	0.65888	0.700951	0.656959	0.989963
Cd209g	0.348754	0	0.653711	0.934909	0.990925	0.342953	0.348941	0	1.01305	0.668794	0.656959	0
Cd226	0	0	0	0	0	0	0	0	0	0	0	0
Cd247	1.3326	1.66491	0.994855	0.934909	1.28439	1.30737	1.33396	0.968504	1.71588	0.668794	0.308677	1.35134
Cd248	8.85145	8.97596	8.52886	8.31267	10.5495	8.62619	12.8455	11.3123	13.5128	9.5338	10.6862	11.5781
Cd24a	252.414	222.833	213.738	296.542	222.508	234.245	176.79	204.91	176.617	180.212	173.746	178.045
Cd27	1.68136	1.68392	1.64193	3.63812	2.03672	1.65033	1.01822	1.50438	1.01856	2.39397	1.35899	1.03085
Cd274	1.63671	2.0055	1.99634	0.934909	1.28439	2.35731	2.03644	2.47288	1.67193	1.0102	1.31665	2.36979
Cd276	3.26158	2.65278	3.33234	2.28652	2.27455	2.65223	3.3704	2.80226	3.03915	2.37995	1.66493	2.70268
Cd28	0.989771	1.30944	0.994855	0.934909	1.34004	1.00191	1.01822	0.968504	1.01305	1.0102	1.00798	1.03085
Cd2ap	2.62648	2.97435	3.33234	2.80473	2.62443	2.66277	2.70573	3.33814	3.03364	2.32965	2.67565	3.06406
Cd2bp2	11.0964	11.6097	12.2442	12.9872	12.9545	12.6818	11.5116	9.58179	12.3899	10.7848	11.7078	10.6166
Cd300a	0.989771	1.01764	0.341145	0.416697	0.990925	2.00382	1.01822	0.432628	0	0.359544	0	0.989963
Cd300lb	0	0.340586	0	0.416697	0	0	0	0	0	0.359544	0	0.348977
Cd300ld	0.348754	0	0	0	0	0	0.315738	0	0.65888	0.359544	0.656959	0.320493
Cd300lg	15.7411	18.2437	16.2236	13.0887	18.605	16.8509	17.2342	19.7191	18.0591	20.6898	18.4099	21.8741
Cd300lh	0	0	0	0	0	0	0	0	0	0	0	0
Cd302	2.96931	2.34609	2.67863	3.63812	2.972	2.9577	3.3704	2.80226	2.9952	4.10924	3.02393	4.09491
Cd320	8.91386	7.26227	9.24636	9.14606	9.21025	9.88554	7.79684	8.18066	9.79837	9.3788	9.69461	11.0349
Cd33	0	0	0	0	0	0	0.664679	0	0	0	0	0
Cd34	26.9892	29.5087	30.0745	26.8078	28.3862	26.2531	42.1324	42.0979	41.933	37.9241	35.9457	45.7172
Cd36	57.2794	64.6356	51.563	52.1519	47.2305	57.3237	65.0559	83.4535	53.2714	72.2125	70.7646	74.1196
Cd37	1.97954	1.66491	0.994855	0.934909	2.33019	1.34486	2.35218	1.93701	3.70905	2.43024	1.62533	1.03085
Cd38	2.62648	3.67041	3.2905	2.80473	2.33096	3.00572	3.3704	3.77077	3.38781	2.37995	2.98159	4.08251
Cd3eap	6.83911	6.95145	6.58763	7.89597	6.18491	6.63291	7.4479	5.70778	6.07279	6.3383	6.67068	6.16901
Cd3g	0	0	0.305934	0	0	0.305465	0	0	0	0.341407	0	0
Cd4	0	0	0.305934	0	0	0	0	0	0	0	0	0
Cd40	0.646939	1.30944	0.305934	0	0.293469	0.305465	1.33396	0.968504	1.01305	1.0102	0.6993	1.03085
Cd44	0.989771	1.00275	0.994855	0.934909	0.990925	1.00191	1.33396	1.93701	2.0261	1.36975	1.66493	2.0617
Cd46	0.989771	1.00275	0.688921	0	0.349113	0.35349	0.353543	0.432628	1.01305	0.309249	0	0.320493
Cd47	7.91817	8.63537	8.27141	8.93239	7.22994	10.0296	9.44193	10.5503	8.71933	8.42713	9.38046	10.6823
Cd47.1	2.67113	3.02313	3.68012	3.32294	4.02011	4.01817	4.07749	3.23489	2.45163	3.45858	3.37495	4.1234
Cd48	0.348754	0.30669	0.305934	0.934909	0.990925	0	1.01822	1.40113	1.01305	0.668794	0.656959	1.03085
Cd52	0.989771	1.39212	1.34263	1.25009	1.04657	1.3554	2.31898	1.50438	2.33081	0.978043	1.70454	1.70032
Cd53	0	0.355472	0.347777	0.416697	0.349113	0.658955	1.01822	0	0.348659	0.700951	0	1.03085
Cd55	26.2024	23.355	23.0753	32.1021	26.7024	23.0439	23.3149	25.7366	20.2115	19.2482	21.1279	19.8905
Cd59a	19.0651	18.3264	17.2052	18.6982	15.3967	18.4907	18.1104	20.1321	16.0385	16.9442	18.1012	16.8302
Cd59b	11.1916	7.85664	9.32342	12.7735	9.66911	9.70307	7.23637	5.27515	8.37067	10.0558	7.67319	7.9387
Cd63	106.657	109.329	100.117	116.377	120.179	116.36	109.189	107.73	103.164	92.184	113.053	105.369
Cd63-ps	0	0	0	0.416697	0.293469	0.305465	0	0.535876	0	0.341407	0.348282	0
Cd68	2.3283	2.70156	3.33234	2.80473	4.25717	2.65223	5.34044	3.44139	4.35691	3.71342	4.37198	3.73353
Cd69	0	0	0	0	0	0	0	0	0	0	0	0
Cd7	0	0	0	0	0	0	0	0	0	0	0	0
Cd72	0.298185	0.355472	0	0	0	0	0.353543	0	0.35417	0	0.351018	0.320493
Cd74	29.1205	33.6743	38.2051	36.3812	31.8719	28.546	44.3603	36.0804	42.3339	25.2335	33.7576	41.2485
Cd79a	0	0	0	0	0	0	0	0	0	0	0	0
Cd79b	0.342832	0.340586	0	0	0	0.342953	0.669281	0	0	0.341407	0.308677	0.320493
Cd80	0	0	0	0	0	0	0	0	0	0	0	0
Cd81	101.262	94.5526	98.2391	82.4267	107.457	100.103	110.121	104.348	99.3916	123.189	103.927	122.349
Cd82	14.5037	11.809	10.2412	12.9872	11.837	11.7233	13.7131	12.4873	10.3968	13.3693	12.739	14.3501
Cd83	0	0.647277	0.653711	0.934909	0.349113	0.305465	1.01822	0.968504	0.702829	0.359544	0.656959	0.681871
Cd84	0	0	0.305934	0.416697	0.697456	0	0.348941	0.432628	0.348659	0	0	0.320493
Cd86	0	0.662163	0.994855	0.934909	0.348342	0.305465	0.664679	0	1.01305	0.359544	0	0.348977
Cd9	7.23251	11.1386	7.96547	8.72936	10.314	8.67422	10.8229	13.0428	9.82579	9.86119	11.3937	13.1929
Cd93	7.57534	6.95145	5.62799	5.09124	5.24886	6.97587	9.41333	9.58179	7.73921	6.79843	8.29328	11.6153
Cd97	10.4822	9.62324	8.52886	7.69294	9.50449	8.96914	11.0916	10.7764	10.125	14.3696	11.3855	15.2546
Cd99l2	24.852	25.5994	26.0599	26.1881	23.8546	23.5693	26.0206	25.8399	26.1306	23.4111	22.3599	22.8604
Cda	0.646939	0.662163	0.305934	0.518212	0.348342	0.342953	1.01822	0.968504	1.36171	1.36975	0.659694	1.35134
Cdadc1	8.22228	7.63263	8.92512	7.89597	6.58813	7.97777	8.11258	8.71654	7.39606	6.3383	8.37796	7.53643
Cdan1	4.35249	4.96496	3.98605	3.22142	4.95462	4.70407	4.74677	4.40989	6.11674	4.4828	5.04535	4.47237
Cdc123	46.7156	46.9961	53.4887	37.1025	49.5774	46.8498	40.3201	39.2121	44.8435	45.7584	46.7316	32.6382
Cdc14a	2.27773	3.31494	4.98754	5.19276	4.20229	3.00572	3.05467	4.2034	5.49079	9.79276	5.03988	4.1358
Cdc14b	0.989771	1.66491	1.30079	1.35161	0.990925	1.00191	1.01822	1.40113	1.01305	1.0102	0.659694	1.03085
Cdc16	15.747	18.0495	16.8773	16.3102	15.3952	16.6309	16.5741	15.2896	18.0591	15.7352	17.0113	15.032
Cdc20	0	0.355472	0	0	0.642582	0	0	0.432628	0	0.341407	0	0.348977
Cdc23	11.8773	10.1251	11.333	9.76579	11.138	10.9249	11.1626	12.2808	10.7839	13.0139	7.98186	14.4889
Cdc25a	1.97954	2.0055	1.98971	2.28652	1.63351	2.66277	1.6875	2.36964	2.0261	2.0204	2.01595	2.0617
Cdc26	4.31376	5.35021	4.63313	4.67455	5.8358	5.63101	4.07749	4.84252	4.04669	5.37839	5.04262	5.16664
Cdc27	4.30192	4.67316	3.63828	3.63812	3.61536	4.35058	4.70436	6.1404	3.69803	3.6994	3.68362	4.44389
Cdc34	226.739	204.805	224.366	228.417	225.675	224.196	190.329	182.526	210.352	199.29	202.646	181.408
Cdc34-ps	0	0	0	0	0	0	0	0	0	0	0	0
Cdc37	34.5652	31.8846	33.6643	34.1856	34.828	34.5528	32.8417	28.0866	36.2226	30.8561	35.0839	27.6818
Cdc37l1	18.0307	16.6384	16.5847	17.4587	14.7549	16.968	20.8631	19.493	15.5828	16.1492	18.022	20.9747
Cdc40	1.97954	2.31219	1.98971	1.86982	1.63351	2.30928	2.35218	2.36964	2.02059	2.0204	2.32463	2.42308
Cdc42	66.2135	73.6148	65.9444	66.6135	57.9508	62.5207	66.1073	70.1009	64.4206	58.1397	58.6498	60.9325
Cdc42bpa	5.58987	6.32319	4.97428	5.09124	5.30297	5.315	5.7982	6.24365	5.72964	5.70166	5.34856	5.83612
Cdc42bpb	3.2675	3.31494	3.63164	2.80473	3.61458	3.31119	3.3704	3.77077	4.00825	4.0408	3.64128	3.41304
Cdc42bpg	4.91605	3.65552	3.36755	2.80473	3.7251	2.65223	3.92627	3.77077	3.07208	2.72135	1.66493	2.41067
Cdc42ep1	6.87191	5.32044	4.6265	6.44285	7.1743	5.65796	6.07613	6.67628	6.69874	13.5565	11.0454	9.59813
Cdc42ep2	27.5553	15.5678	19.25	17.6618	31.0846	33.7383	28.2369	20.7712	17.8862	19.5534	30.1519	37.2712
Cdc42ep3	11.141	12.2719	11.5685	12.5705	11.837	12.3119	8.46612	11.5188	9.80926	12.1908	14.3439	13.1053
Cdc42ep4	2.62648	3.00825	3.32571	3.73964	5.24732	3.33814	2.70573	4.2034	3.34937	5.61921	3.72323	5.07247
Cdc42ep5	2.27773	1.35822	1.30079	3.53661	2.6793	2.68972	2.98366	3.97726	3.03915	3.0306	3.02119	3.03558
Cdc42se1	12.4171	14.1063	11.9097	12.672	14.11	14.2525	13.4484	12.2808	10.7949	13.2332	14.4176	19.57
Cdc42se2	12.7212	12.3587	11.8546	12.8857	12.8828	12.4033	11.5162	16.3613	11.4538	12.3814	11.3964	13.0805
Cdc45	0.989771	1.00275	0.653711	0.416697	0.93528	1.00191	0.353543	0.968504	1.01305	1.30131	1.00798	1.03085
Cdc5l	7.48604	6.28929	6.89356	6.96106	6.53326	6.93838	7.4479	7.64478	6.38301	5.6695	7.36725	6.83848
Cdc6	0	0	0	0.518212	0.349113	0	0	0	0.348659	0.341407	0	0.320493
Cdc7	0	0	0	0.416697	0.349113	0	0.315738	0	0.310221	0	0	0
Cdc73	3.31807	3.67041	3.63828	3.22142	3.32189	3.00572	3.05467	3.33814	2.68498	2.72135	3.02393	2.74357
Cdc73.1	0.342832	1.00275	0.305934	0.934909	0.642582	0.35349	0	0.432628	0.348659	0	0.351018	0.361378
Cdca2	0	0	0	0	0	0	0	0	0	0	0	0
Cdca3	0.989771	1.00275	0.994855	0.416697	0.990925	1.00191	0.664679	0.968504	1.32327	0.959906	1.31665	1.03085
Cdca4	0.989771	1.00275	1.336	0.934909	0.990925	1.30737	1.01822	1.40113	1.01305	1.0102	1.00798	1.03085
Cdca5	0	0	0	0	0	0	0	0	0	0	0	0
Cdca7	0	0	0.341145	0	0.642582	0.35349	0	0.535876	0.310221	0.668794	0	0
Cdca7l	0	0	0	0	0	0	0	0	0	0	0	0
Cdca8	0	0	0	0	0	0	0	0	0	0.309249	0	0
Cdh1	0	0.355472	0	0	0	0	0.353543	0.432628	0.310221	0	0	0.320493
Cdh11	0.348754	0.30669	0	0	0	0	0.353543	0.968504	0	0	0	0.320493
Cdh13	52.6463	57.3104	64.5926	48.8396	62.7109	58.5778	60.9431	52.6482	60.8545	76.4776	65.2166	58.3065
Cdh15	9.49839	9.67202	10.2412	8.62785	9.44884	11.6483	9.47514	9.04592	9.04057	7.67177	9.37499	8.25047
Cdh17	0.342832	0	0.347777	0	0	0	0	0.432628	0	0	0	0
Cdh19	0	0.355472	0	0	0	0	0.353543	0	0.310221	0	0	0.320493
Cdh2	0	0	0	0	0	0	0	0	0	0	0	0.320493
Cdh22	0	0	0	0	0	0	0	0	0	0	0	0
Cdh23	1.63079	1.95672	1.30079	1.86982	1.33927	1.69835	1.6875	1.40113	2.33632	2.6892	1.35626	1.03085
Cdh24	0	0	0	0	0	0	0	0	0	0	0	0
Cdh4	0.989771	1.00275	0.653711	0.934909	1.57786	0.685905	1.01822	0.968504	1.01305	1.0102	0.656959	1.37983
Cdh5	23.9456	23.2385	18.1715	17.5602	21.2843	24.9516	25.5915	37.2554	23.5938	34.901	27.6688	43.043
Cdhr2	0	0	0	0	0	0	0	0	0	0	0	0
Cdhr3	0	0	0	0	0.293469	0	0	0	0	0	0	0
Cdhr4	0.646939	0.647277	0.994855	0.934909	0.641811	0	1.01362	0.968504	1.32878	0.309249	0.656959	0.681871
Cdhr5	0	0.647277	0	0	0	0	0.348941	0.432628	0	0	0	0
Cdip1	34.6124	37.8945	35.9533	37.3055	38.6072	40.1686	31.3759	33.2782	34.3778	32.4164	32.7456	32.7579
Cdipt	21.1162	17.694	20.5309	19.3285	21.3399	22.2408	20.9959	16.5875	17.5376	18.8161	18.8401	21.274
Cdk1	0	0.340586	0	0	0	0	0	0	0	0	0	0
Cdk10	7.52477	7.31105	7.57585	8.31267	9.21102	7.62428	7.43869	5.70778	8.42013	6.76216	7.36178	5.82371
Cdk11b	28.1018	27.9157	28.4831	30.5581	29.6302	26.6395	24.117	24.5616	30.8692	22.7563	28.5347	21.6515
Cdk12	3.27342	3.65552	2.98457	3.22142	2.62443	3.00572	3.05467	3.77077	3.03915	3.0306	3.02393	3.41304
Cdk13	1.97954	2.31219	1.98971	1.86982	1.92698	2.00382	2.03644	2.90551	2.0261	2.37995	2.67565	2.42308
Cdk14	0.348754	1.00275	0.647078	1.35161	0.990925	1.00191	1.01822	0.432628	0.65888	0.668794	1.00798	1.03085
Cdk15	0	0	0	0	0.348342	0	0	0	0	0	0.348282	0
Cdk16	95.7194	94.5443	94.2137	99.7839	103.058	96.9263	84.5568	84.8546	97.6484	109.057	103.793	90.2884
Cdk17	1.97954	2.0055	1.64857	2.28652	2.33096	2.00382	3.05467	2.36964	2.37476	2.6892	2.63331	3.45392
Cdk18	1.28796	1.99061	1.98971	2.28652	2.27532	2.00382	1.6875	1.40113	2.0261	1.66086	1.66493	1.70032
Cdk19	9.20613	7.70042	8.26477	8.72936	6.29466	7.66177	6.14254	8.07741	6.74269	5.70166	5.00028	6.21358
Cdk2	0.989771	1.34334	0.994855	1.45312	0.990925	1.30737	1.01822	1.40113	1.36171	1.31945	1.00798	1.35134
Cdk20	1.97954	2.65278	1.30079	1.35161	2.62366	2.30928	2.35218	2.36964	2.38027	1.35161	2.01595	2.0493
Cdk2ap1	8.91979	7.6624	7.88842	9.8673	8.16676	8.94219	7.76363	8.81978	8.0165	8.68197	8.33288	8.21831
Cdk2ap2	16.078	13.9938	17.9227	17.1435	19.009	16.6954	20.0773	16.7939	18.8334	17.119	19.0983	19.2123
Cdk3-ps	0.342832	0	0	0	0.349113	0	0.353543	0	0	0	0.656959	0
Cdk4	31.7383	32.8477	32.8588	32.5294	35.9652	30.0362	34.5726	34.7629	34.7594	34.2891	34.3026	35.7914
Cdk5	1.63079	1.35822	1.336	1.86982	1.33927	2.00382	1.6829	1.40113	1.32327	1.67899	2.01595	1.35134
Cdk5r1	0	0	0	0	0	0	0	0	0	0	0	0
Cdk5rap1	2.96931	3.4125	3.32571	3.22142	3.61458	3.62719	4.00648	2.80226	3.69803	4.64116	4.41979	3.76202
Cdk5rap2	1.58614	2.31219	0.994855	1.86982	1.98185	1.00191	1.72071	0.968504	2.64103	2.32965	1.66767	1.03085
Cdk5rap3	9.53712	9.89603	10.6308	11.3311	10.8453	10.6195	10.427	10.447	9.42767	9.33262	8.41209	9.20827
Cdk6	0	0	0	0	0	0	0	0	0	0	0	0
Cdk7	1.33853	1.30944	1.30079	0.934909	0.990925	1.00191	1.01822	1.40113	1.01305	1.0102	1.00798	1.03085
Cdk8	4.89829	5.91893	4.6265	5.60945	4.66115	5.00954	4.74217	5.1719	4.71659	5.051	6.39888	5.51562
Cdk9	16.7696	16.6805	17.1567	17.8754	17.9609	19.3265	16.6691	15.2896	17.5376	15.8218	17.7898	15.7869
Cdkal1	6.98489	5.67591	6.2817	7.47927	6.88237	6.65986	6.07153	5.70778	5.6912	5.75196	5.70231	4.80527
Cdkl1	0	0.355472	0	0	0	0	0	0	0	0	0	0
Cdkl2	1.28796	1.66491	0.994855	1.35161	0.990925	1.00191	1.33396	1.40113	1.01305	1.0102	1.00798	1.03085
Cdkl3	2.62648	4.62438	2.98457	3.32294	1.98185	3.32173	3.05467	3.87402	3.35488	3.06276	2.67565	3.41304
Cdkl5	0	0	0	0	0	0	0	0	0	0	0	0
Cdkn1a	11.7702	8.66927	5.58614	5.92464	9.21102	14.6857	14.8202	11.0862	8.32121	9.25017	8.83411	16.7753
Cdkn1b	16.4386	22.64	18.1847	20.7817	16.2047	18.3503	16.2584	18.5245	15.6268	14.7473	16.0115	16.7447
Cdkn1c	12.7777	12.2421	11.256	16.6253	16.6811	12.5588	12.7413	8.40679	10.4736	11.7488	12.2828	9.59813
Cdkn2a	0	0	0	0	0	0	0	0	0	0	0.348282	0
Cdkn2aip	2.3283	2.0055	1.98971	1.86982	1.68838	2.30928	2.03644	2.36964	1.67193	2.0204	2.32463	2.0617
Cdkn2aipnl	24.5985	21.6901	23.1524	26.1881	24.4423	24.7153	18.9263	17.3298	17.576	18.069	17.3623	17.8201
Cdkn2b	0.989771	0.696059	0.994855	1.35161	0.990925	1.00191	1.33396	0.968504	1.01305	0.650656	0.659694	1.03085
Cdkn2c	7.77831	6.66377	8.30662	9.66427	6.93724	7.67231	7.4719	6.57303	7.12979	7.99915	6.35653	7.85693
Cdkn2d	9.45374	8.97596	9.24636	10.1825	8.86345	9.3121	9.79548	9.14916	10.4407	8.76442	10.0374	9.58573
Cdkn3	0	0	0	0	0	0	0	0	0	0	0	0
Cdnf	28.3284	27.795	27.7922	26.1881	26.0011	26.1196	22.966	25.8399	26.213	25.1907	26.7797	21.8953
Cdo1	2.27773	2.97435	1.64857	3.22142	3.2647	1.66086	3.96868	5.72742	2.0261	3.09904	2.40384	3.94377
Cdon	2.97524	3.32982	2.33749	1.86982	1.98185	2.30928	3.72395	3.87402	2.69049	2.0204	2.36423	3.41304
Cdpf1	18.2934	16.6425	14.8744	18.2921	16.1498	19.2621	17.9607	15.2896	16.1924	19.7901	18.0562	15.324
Cdr2	1.63671	1.00275	1.30079	1.35161	0.990925	1.00191	1.37177	1.40113	1.32327	2.0204	1.31665	1.71272
Cdr2l	0.989771	1.00275	0.994855	0.934909	1.28439	1.00191	1.01822	0.968504	1.01305	1.0102	1.00798	1.03085
Cds1	0.691586	1.00275	0.653711	0.416697	0	0	0.315738	0.968504	0.702829	0.700951	0.351018	0.348977
Cds2	7.56349	9.99772	8.90522	7.79445	8.16445	8.33714	8.49012	9.14916	8.10991	8.32242	8.06381	8.90386
Cdsn	0	0	0	0	0	0	0	0	0	0	0	0
Cdt1	0	0	0	0	0	0.648418	0.315738	0	0	0.309249	0	0
Cdv3	33.1249	34.377	34.6439	36.4721	34.5909	37.5901	41.2368	34.7629	37.296	32.7157	43.1586	36.368
Cdx1	0	0	0	0	0	0	0	0	0	0	0	0
Cdyl	1.28796	2.0055	1.64857	1.86982	0.990925	1.00191	1.37177	1.93701	1.36171	1.67899	1.00798	1.35134
Cdyl2	0.989771	1.00275	0.994855	0.416697	0.642582	1.00191	1.01822	0.968504	0.310221	1.0102	0	0.681871
Ceacam1	1.28796	1.65003	1.30079	0.934909	1.28439	1.00191	2.03644	2.80226	1.32327	1.67899	2.01869	2.03321
Ceacam10	0	0	0	0	0	0	0	0	0	0	0	0
Cebpa	1.63671	2.0055	1.98971	2.28652	2.62366	1.66086	2.00324	2.80226	2.0261	2.73949	2.01322	3.02318
Cebpb	17.9177	21.0999	28.5842	52.264	38.6407	27.8941	17.4094	17.3298	25.2714	52.6675	39.393	25.661
Cebpd	5.24704	10.0845	9.352	22.7424	14.2563	9.59061	6.44447	6.03716	6.12776	18.9218	8.1881	8.88778
Cebpg	22.5921	18.9505	19.7563	22.1333	18.6088	23.5423	20.0247	22.1723	17.7599	22.4331	22.7191	24.4125
Cebpz	4.55546	4.67316	4.59129	5.09124	4.55141	4.3131	4.38863	3.87402	4.35691	4.00865	4.6916	3.77442
Cecr2	2.27773	4.011	3.33234	1.86982	1.63274	2.66277	2.70112	4.94577	2.9952	2.67106	2.05829	2.41067
Cecr5	9.85307	11.3369	12.2376	11.5341	10.0366	11.6319	12.1809	10.9829	13.7901	12.6403	11.7078	11.6189
Cela1	0	0	0	0	0	0	0	0	0	0	0	0
Celf1	24.5033	23.2724	24.4465	21.9196	19.416	23.6548	26.7231	26.479	24.8457	21.7964	23.2285	25.3814
Celf2	10.2346	9.65301	9.60741	8.83088	8.22241	8.63673	7.73043	8.61329	6.73167	5.68764	6.62561	7.54884
Celf4	0	0	0	0	0	0	0	0	0	0	0	0
Celf5	0	0	0	0	0	0	0	0	0	0	0	0.320493
Celsr2	4.30784	6.03138	4.65508	4.15633	3.32112	4.69354	4.38863	4.2034	4.47773	4.36819	3.37495	5.47474
Cend1	0.691586	0	0.305934	0.416697	0	0	0.353543	0.535876	0	0.650656	0.308677	0.681871
Cenpa	1.33853	1.99061	1.98971	1.7683	1.98108	1.30737	2.35678	1.83376	1.67193	2.0204	2.01595	2.03321
Cenpc1	0.298185	0.662163	0.653711	0	0.642582	0.305465	1.01822	0.968504	0.702829	0.668794	0.308677	0.320493
Cenpf	0	0	0	0	0	0	0	0	0.35417	0	0	0
Cenpi	0	0	0	0	0	0	0	0	0	0	0	0
Cenpj	0	0.30669	0.653711	0.416697	0	0	0	0	0.310221	0	0	0
Cenpk	0	0	0	0	0.642582	0	0	0	0.348659	0	0	0
Cenpl	0.298185	0	0.347777	0.934909	0.293469	0.305465	0	0.968504	0.65888	0	0	0
Cenpn	0	0	0.347777	0.416697	0.348342	0.305465	0.315738	0.432628	0	0.650656	0.6993	0.320493
Cenpo	1.97954	1.69881	1.64193	1.35161	1.63351	1.30737	1.01822	1.93701	2.37476	1.71115	1.00798	0.989963
Cenpp	0.342832	0	0.347777	0.934909	0.293469	0	0	0.432628	0	0	0	0.681871
Cenpq	0.989771	1.00275	1.34263	0.934909	0.990925	1.00191	1.37177	1.40113	1.01305	1.36975	1.00798	1.03085
Cenpt	0.641017	0	0.341145	0.518212	0.642582	0	0	0	0.310221	0.668794	0.656959	0.320493
Cenpv	15.24	13.7508	14.2757	12.8857	17.9083	13.6732	13.9016	17.6788	18.5067	16.6951	17.7447	16.7732
Cenpw	0	0	0	0	0	0	0	0	0	0.309249	0	0
Cep110	4.55546	4.62438	5.62135	4.98973	4.25717	4.70407	5.40685	5.27515	4.00825	4.62714	4.64926	5.50322
Cep120	4.55546	4.97985	4.93906	5.09124	4.89975	4.01817	4.74217	4.30664	4.35691	4.7096	6.35927	4.48477
Cep128	0.641017	1.00275	0.688921	0.416697	0.697456	0.658955	0.353543	0.968504	1.01305	0.359544	0	0.361378
Cep135	0	0	0.305934	0	0	0	0	0	0.348659	0.309249	0	0.361378
Cep152	0	0	0	0	0	0	0	0	0	0	0	0
Cep164	1.33853	1.66491	1.34263	0.934909	1.34004	0.658955	1.01822	2.36964	2.0261	1.35161	1.00798	1.03085
Cep170	0.989771	1.00275	0.994855	0.934909	0.990925	1.00191	1.33396	1.93701	1.01305	1.67899	1.00798	1.39223
Cep19	10.5	9.31242	8.61918	9.24758	9.21256	10.0296	10.0448	7.64478	9.11194	8.3587	8.6839	7.82844
Cep192	0	0	0	0	0	0	0	0	0	0	0	0
Cep250	2.67113	2.31219	2.33749	3.22142	2.62443	2.65223	2.35218	2.36964	2.68498	2.6892	2.32463	2.0617
Cep290	0	0	0	0	0	0	0	0	0	0	0	0
Cep350	3.96501	4.02588	2.29564	1.86982	1.98185	2.30928	4.43104	4.94577	3.38781	2.0204	2.01595	3.10495
Cep55	0	0	0	0	0	0	0	0	0	0	0	0
Cep57	3.6609	3.96222	2.63679	3.73964	2.56956	3.60612	2.35218	2.36964	3.03915	2.94815	4.03738	3.8153
Cep57l1	0.646939	1.00275	0.994855	0.934909	0.990925	1.00191	0.669281	0.968504	0.65888	1.0102	1.00798	1.03085
Cep63	5.24704	3.65552	4.6265	6.02615	4.55064	5.315	5.72259	6.67628	6.00142	5.63735	5.30895	4.48477
Cep68	8.21636	7.9881	8.22956	7.37776	6.8816	7.67231	9.1308	9.14916	7.75023	6.73	7.71553	9.95951
Cep70	0.989771	1.00275	0.994855	0.934909	0.990925	1.00191	0.664679	0.968504	1.01305	0.668794	1.00798	1.03085
Cep72	0	0	0	0	0	0	0	0	0	0	0	0
Cep76	1.63671	1.35822	1.64857	1.86982	1.63351	1.34486	1.6875	1.40113	1.36171	2.0204	1.66767	1.35134
Cep78	0.989771	1.00275	0.994855	0.934909	0.990925	1.00191	1.01822	0.968504	1.01305	1.0102	1.00798	1.03085
Cep97	0.989771	1.00275	0.994855	0.934909	1.28439	1.00191	1.01822	0.968504	1.01305	1.0102	1.00798	1.03085
Cept1	16.2297	17.918	17.9273	16.0056	13.5802	14.7126	19.2992	18.1951	11.5966	10.4797	14.4682	13.6113
Cercam	2.33422	3.30005	3.94421	7.47927	8.27574	6.64345	3.05467	4.73927	6.08381	11.0941	4.99754	5.06007
Cerk	2.62056	1.66491	1.98971	2.28652	2.27532	2.66277	2.70573	3.33814	2.33632	3.0306	3.02393	4.09491
Cerkl	0	0	0	0	0	0.342953	0	0.535876	0	0	0	0
Ces1c	0	0	0	0	0.696685	0	0.315738	0.432628	0	0	0	0
Ces1d	9.75785	9.7009	9.93529	12.9872	15.5217	6.21499	5.0155	6.79917	5.80101	8.24409	8.76311	6.12812
Ces1e	0	0	0	0	0	0.35349	0	0	0	0	0.308677	0
Ces1f	0.348754	0.30669	0.341145	1.35161	0.697456	0	1.30076	1.29789	0.702829	1.07863	0	0.320493
Ces2a	0	0	0	0	0.348342	0	0.315738	0.432628	0	0	0	0
Ces2b	0	0	0	0	0	0	0	0	0	0	0	0
Ces2c	1.04034	0	0.341145	2.38803	0	0	1.40497	0.432628	0.702829	1.04236	0.696564	0.681871
Ces2e	0.348754	0	0.653711	0	0	0	0.315738	0.432628	0	0	0	0
Ces2g	0	0	0	0	0	0	0	0	0	0	0	0
Ces3a	0	0	0	0	0.696685	0	0.631475	0.432628	0	0	0	0
Ces5a	0	0	0	0	0	0	0	0	0	0	0	0
Cetn2	11.141	10.3152	11.256	12.8857	11.2501	11.9479	9.44654	10.5503	9.82028	9.16024	11.3568	9.93103
Cetn3	17.789	16.6871	17.5443	18.9118	15.8563	14.6587	15.2023	16.3613	17.2053	16.5269	19.1256	16.8389
Cetn4	0	0	0	0	0.293469	0	0	0	0	0	0	0
Cfb	0	0.647277	0.647078	0.934909	1.0458	0.305465	1.36716	0.432628	0.35417	0.700951	0.348282	0.66947
Cfd	68.323	47.1258	48.7296	75.2201	69.6594	33.7343	79.2467	114.922	77.0522	81.5062	42.1259	97.8695
Cfdp1	6.83911	6.30418	6.24649	7.47927	6.47838	6.24194	6.08073	5.1719	5.68018	6.07934	7.01623	6.16901
Cfh	1.33853	2.0055	1.64193	1.86982	1.68838	1.30737	2.03644	2.36964	2.0261	2.0204	1.66493	3.06406
Cfhr1	0	0	0	0	0	0	0	0	0	0	0	0
Cfhr2	0	0	0	0	0.348342	0	0	0	0	0	0	0
Cfi	0	0	0	0	0	0	0.315738	0	0	0	0	0
Cfl1	34.5081	34.6796	33.671	30.4353	35.2853	35.4961	43.5843	35.2988	37.3729	42.2239	45.2319	49.0039
Cfl2	118.262	126.157	122.176	134.344	121.545	130.027	131.461	164.439	120.182	135.539	140.624	146.547
Cflar	12.1814	13.0548	12.6823	9.66427	11.138	10.678	10.078	10.0144	11.1051	10.4294	10.8296	11.3641
Cfp	3.31807	2.63789	2.91414	7.17473	3.9637	3.65414	4.73757	1.93701	4.31847	3.78185	4.72847	6.57496
Cggbp1	6.82726	6.93657	5.62135	6.85955	5.94478	5.30447	5.75579	6.1404	5.06525	7.38066	7.01623	6.55887
Cgnl1	1.33853	1.65003	1.60672	1.86982	1.98185	1.00191	2.35218	1.93701	2.33632	2.32965	1.66767	2.03321
Cgref1	0.646939	0.30669	0.653711	0	0.642582	0	0.664679	0.968504	0.65888	1.0102	0.348282	0
Cgrrf1	39.1831	36.4875	41.2534	42.3967	42.17	40.8697	39.936	34.4532	36.5274	40.8897	44.3223	37.4471
Ch25h	0	0	0	0.934909	0	0	0	0	0	0	0	0
CH36-22E6.1	0	0	0	0	0	0	0	0	0	0	0	0
Chac1	14.7562	60.418	32.1763	70.0167	19.8893	16.6201	14.3751	19.2276	18.7453	32.7696	12.5984	6.01206
Chac2	7.52477	7.00023	8.61255	11.1174	8.91909	9.65971	8.42371	8.83942	7.75023	12.1084	11.0058	10.2924
Chad	23.7178	25.539	29.7905	36.6751	63.2956	35.6092	34.9981	34.1238	25.8233	55.9288	34.3667	42.7804
Chadl	0.989771	0.696059	0.688921	0.934909	0.642582	1.00191	1.01822	0.432628	1.01305	0	1.00798	1.03085
Chaf1a	0.298185	0.662163	0.653711	0.416697	0.293469	0.305465	0.669281	0.968504	1.01305	0.668794	0.656959	0
Chaf1b	0	0	0.305934	0.416697	0.293469	0	0	0	0.664391	0	0	0.361378
Chchd1	156.924	146.587	157.489	167.776	168.922	160.061	154.094	124.912	139.513	131.806	177.398	130.934
Chchd10	974.441	853.166	912.116	919.426	975.602	974.552	919.456	853.886	933.601	986.807	934.309	875.748
Chchd2	163.747	160.756	168.988	186.527	180.419	168.411	168.758	129.342	172.441	157.069	185.16	148.917
Chchd3	279.986	267.852	247.664	249.46	250.79	251.024	282.289	295.31	266.773	260.564	269.925	222.638
Chchd4	13.8181	11.9991	12.5568	15.2737	12.5337	13.2553	12.8926	12.1579	11.4538	12.7912	13.452	12.3826
Chchd5	8.86329	8.68416	8.98227	9.14606	10.3849	8.62619	9.50834	9.68504	9.03506	8.97308	8.6839	7.48315
Chchd6	1.3326	1.00275	1.336	1.45312	1.28439	1.00191	0.664679	0.968504	1.36171	1.36975	1.00798	1.37983
Chchd7	55.1743	54.7841	53.2866	58.3811	55.7708	62.0219	55.8408	43.3762	49.5269	47.8554	66.043	48.1988
Chchd8	5.19647	4.93107	8.24488	5.50794	5.59643	4.26507	5.37365	6.3469	6.08932	6.0612	6.48356	4.44389
Chd1	1.97954	2.66766	1.64857	1.86982	1.63351	1.66086	2.03644	2.36964	2.37476	2.0204	2.32463	2.0617
Chd1l	2.92467	3.31494	3.2905	2.80473	2.62443	3.31119	2.70573	2.36964	3.03915	2.6892	2.32463	2.38219
Chd2	7.91225	7.89053	5.93392	3.63812	4.95462	4.97205	6.45828	8.71654	5.67467	4.33192	4.30098	4.1234
Chd3	4.30784	5.33945	4.63313	4.15633	6.34799	5.315	6.11394	6.67628	5.72413	6.01091	5.34856	6.15661
Chd4	29.2282	27.2602	29.7201	28.9928	28.4624	28.0159	26.0722	23.5735	31.1793	26.2149	25.7826	24.3344
Chd5	0.342832	0	0	0.518212	0	0	0	0	0	0	0	0
Chd6	3.2675	3.65552	3.93758	5.19276	4.55141	3.6436	3.01686	2.36964	4.36242	6.35232	3.9923	2.74357
Chd7	4.89829	5.01375	3.2905	3.63812	5.19322	4.3131	4.42643	4.30664	2.68498	3.0306	3.68362	3.41304
Chd8	8.21636	9.33143	9.253	8.72936	9.50526	9.94998	8.49472	9.91117	8.81274	10.7708	9.03218	9.52876
Chd9	1.28796	1.66491	1.64857	1.35161	0.990925	1.00191	1.33396	1.93701	1.67193	1.67899	1.00798	1.35134
Chdh	0	0	0	0	0	0	0	0	0	0	0	0
Chek1	0	0	0.347777	0.518212	0	0.342953	0.348941	0.535876	0.702829	0.309249	0	0.348977
Chek2	0.989771	1.00275	0.994855	0.934909	0.990925	1.00191	1.33396	1.40113	0.348659	1.35161	1.00798	1.03085
Cherp	4.25727	4.31769	5.28021	4.67455	5.24809	4.97205	4.07289	4.73927	5.0213	6.37045	5.69684	5.15424
Chfr	6.23681	6.0165	6.27506	6.02615	5.89067	6.01145	6.45828	5.70778	6.38852	6.32016	6.00825	6.17269
Chga	0	0	0	0	0	0	0	0	0	0	0	0
Chgb	0	0	0	0	0	0	0	0	0	0	0	0
Chi3l1	0.348754	0	0	0.416697	0	0.35349	0.353543	0	0.310221	0	0	0.320493
Chi3l3	0	0	0	0	0	0	2.12126	0	0	0	0	0
Chi3l7	0	0	0	0	0	0	0	0	0	0	0	0
Chia	1.28203	1.00275	1.336	1.86982	0.936051	1.01245	0.702485	0.968504	0.310221	0.700951	0.656959	1.03085
Chic1	0	0	0	0	0	0	0	0	0	0	0	0
Chic2	0.989771	1.00275	0.994855	1.35161	0.990925	1.00191	1.01822	0.968504	1.01305	1.0102	1.00798	1.03085
Chid1	2.27773	2.34609	2.29564	2.38803	2.27532	2.35731	3.71935	3.77077	2.29788	3.0306	3.06353	2.38219
Chka	1.3326	1.35822	1.336	1.35161	1.98108	2.57726	1.36716	1.83376	1.01305	1.31945	1.31665	2.0617
Chkb	18.5193	23.4377	16.4173	15.7813	19.0097	19.1601	21.7796	17.6592	17.554	12.7409	17.1752	15.7832
Chl1	0	0	0	0	0	0	0	0	0	0	0	0
Chm	4.30784	5.02863	4.29199	3.73964	2.62443	2.65223	4.39323	5.27515	3.73647	3.66724	2.98432	3.41304
Chml	0	0	0	0	0	0	0	0	0	0	0	0
Chmp1a	26.5662	27.2875	29.665	27.123	27.2847	29.6241	26.7425	23.9029	29.0079	24.7809	28.0512	27.0854
Chmp2a	48.5469	43.4646	42.2835	45.2015	46.902	43.591	43.8337	37.2358	40.563	38.4957	43.3826	36.6637
Chmp2b	12.7718	13.3234	12.5634	14.857	11.4322	13.2658	13.1419	13.4558	12.7331	12.6263	12.6762	12.6746
Chmp3	32.9285	27.848	29.6079	26.8078	30.8993	28.4769	30.7628	25.7366	28.39	22.7605	29.0333	23.0525
Chmp4b	86.886	78.7353	85.1748	85.4934	84.1244	87.6199	73.4985	68.6605	83.4019	74.9619	79.3038	70.5021
Chmp4c	0	0	0	0	0	0	0	0	0	0	0.308677	0
Chmp5	15.1179	14.9734	14.8876	16.7268	15.745	14.2947	15.5605	15.8254	16.1099	17.1091	16.3598	15.0977
Chmp6	35.6712	28.1109	30.2835	28.0473	33.6709	30.2456	26.6056	30.766	28.552	34.3642	27.9065	25.9195
Chmp7	12.7272	12.257	12.8627	12.9872	12.7723	13.6088	12.8926	13.0232	13.4304	12.3673	13.0217	13.0112
Chn1	1.28796	1.68392	2.28901	3.22142	2.56879	2.61475	2.38999	1.50438	3.26698	2.65292	2.70978	2.71877
Chn2	0.646939	1.00275	0.994855	0.934909	1.28439	0.305465	1.01822	0.968504	1.01305	1.0102	1.00798	1.03085
Chodl	3.61625	3.62163	3.93758	4.57303	4.66192	4.97205	3.3704	4.73927	4.36793	4.6593	4.34058	4.47237
Chordc1	23.9365	19.9194	20.1944	22.55	20.0038	20.8901	26.9862	23.4702	18.136	20.1257	26.4027	23.7306
Chpf	2.27773	1.65003	1.98971	1.86982	2.27532	2.00382	2.70573	2.36964	2.68498	3.0306	3.02119	3.40064
Chpf2	2.62056	4.31769	3.63164	3.63812	3.61458	3.65414	2.35218	3.33814	4.01376	3.68126	2.67291	3.40064
Chpt1	63.0301	64.0676	55.7119	60.7904	54.3911	57.956	60.1548	65.3813	53.7382	59.6381	54.2723	53.0916
Chrac1	47.3272	40.2877	48.3539	54.0217	46.3898	47.3632	40.9966	45.4164	49.4773	42.84	46.4571	40.2746
Chrd	1.28796	1.34334	1.64193	2.28652	2.27532	1.99328	1.6829	1.93701	2.38027	2.67106	2.01322	2.0617
Chrdl1	0.989771	1.30944	0.994855	0.934909	1.34004	1.00191	1.01822	1.40113	1.32327	1.36975	1.00798	1.67183
Chrdl2	1.97954	1.65003	1.68378	2.80473	2.9179	2.35731	1.6829	1.40113	2.0261	2.6389	2.36697	2.74357
Chrm3	0	0	0	0	0	0	0	0.432628	0	0	0	0
Chrna1	3.61625	3.32982	3.59643	3.32294	3.90882	3.00572	3.72395	3.44139	3.69803	3.33985	4.03191	3.41304
Chrna10	0	0	0	0	0	0	0	0	0	0	0	0
Chrna2	0.298185	0.355472	0.305934	0.518212	0	0	0	0.432628	0.310221	0.359544	0	0
Chrna4	0	0	0	0	0	0	0	0	0	0	0	0
Chrna9	0	0	0	0	0	0	0	0	0	0	0	0
Chrnb1	21.2864	16.3019	20.795	19.6437	24.094	24.3466	21.3827	23.0376	17.2055	21.8063	25.1352	25.4098
Chrnb2	0	0	0	0	0	0	0	0	0	0	0	0
Chrnd	1.97954	2.0055	1.64857	1.45312	1.63274	1.30737	2.03644	1.40113	2.0261	2.0204	2.01595	1.35134
Chrne	13.1652	12.033	12.6624	11.8386	14.3509	13.6627	7.75443	6.57303	9.42767	9.21054	11.0454	8.55488
Chrng	0	0	0	0	0	0	0	0	0	0	0	0
Chst1	0.989771	1.30944	0.994855	0.934909	0.641811	0.648418	1.01822	0.865257	1.01305	1.35161	0.6993	1.03085
Chst10	0	0	0	0	0	0	0	0	0	0	0	0
Chst11	0.641017	0.662163	0.647078	0.416697	0.641811	0.305465	1.01822	0.968504	1.01305	0.650656	1.00798	1.03085
Chst12	3.91444	3.62163	4.24351	2.80473	3.90805	4.00763	4.06829	3.33814	4.0522	2.73949	3.36948	4.7235
Chst14	0.989771	1.00275	0.994855	0.934909	1.63351	1.00191	1.33396	1.93701	1.36171	1.71115	1.31665	2.02081
Chst15	1.98546	1.69881	1.64857	0.934909	1.68838	1.66086	2.03184	2.47288	1.67193	1.0102	1.31665	2.74357
Chst2	0	0	0	0	0	0	0	0	0	0	0	0.320493
Chst3	0	0	0	0	0.293469	0.342953	0	0.968504	0.348659	0.359544	0	0.66947
Chst5	0	0	0	0	0	0	0	0	0	0	0	0
Chst7	0.989771	1.00275	0.994855	0.934909	0.990925	1.00191	1.33396	1.40113	1.01305	1.0102	1.00798	1.03085
Chst8	0	0	0	0	0	0	0	0	0	0	0	0
Chsy1	0.989771	1.00275	0.994855	0.934909	0.990925	1.00191	1.01822	0.968504	1.01305	1.0102	1.00798	1.35134
Chsy3	0	0	0	0	0	0	0	0	0	0	0	0
Chtf18	0.348754	0.987863	0.611867	1.35161	0.990925	0.658955	0.702485	0	0.65888	1.02834	0.351018	1.03085
Chtf8	9.84122	10.0465	8.3352	11.9508	11.3583	11.0104	10.1444	8.94267	8.1044	12.7088	13.4042	12.7316
Chtop	45.7712	41.9542	44.2314	47.0819	46.3143	45.4836	39.3617	41.7882	41.7739	38.974	39.852	38.7539
Chuk	8.21636	9.63812	8.96033	8.83088	7.46854	7.91921	8.53253	7.97417	9.69394	9.72844	9.02945	8.59577
Churc1	49.2744	48.3791	52.0384	51.1048	54.7753	49.5545	53.0503	48.6513	57.0382	55.5298	50.2267	49.2726
Ciao1	29.6038	32.9146	33.9922	27.7427	30.6242	30.701	30.5615	26.6855	32.2254	28.6988	31.9725	26.7488
Ciapin1	54.798	52.992	51.8052	48.0971	58.7734	45.4415	57.801	44.384	61.7604	68.7555	84.5785	67.1687
Cib1	2.92467	4.02588	2.98457	2.38803	4.60551	3.65414	4.41263	3.44139	3.30542	3.40417	5.08222	2.74357
Cib2	84.2208	74.8036	80.3633	100.89	95.2052	80.3465	58.217	57.0581	67.2949	55.8357	61.1615	56.3213
Cic	27.0509	25.6184	21.1295	25.1517	26.7138	23.8115	20.7522	25.1811	31.0586	33.8224	33.3656	30.4058
Cidea	0.939203	1.01764	0.688921	0.934909	0.990925	0.342953	1.33396	0.432628	1.00754	1.71115	1.00798	1.03085
Cideb	0	0	0	0	0.348342	0	0.315738	0.432628	0	0	0	0
Cidec	2.92467	3.99611	2.94272	5.71097	3.2647	1.9183	3.68614	4.86216	4.01376	5.77421	3.1004	4.61324
Ciita	0	0	0	0	0	0	0	0	0	0	0	0
Cilp	6.2933	7.63263	11.4012	13.0994	14.0886	9.17268	14.8156	15.0634	12.0248	17.8661	12.7759	18.0304
Cilp2	2.67705	3.26616	4.28535	5.09124	8.38626	5.53496	4.73297	3.33814	4.45032	8.09974	5.34035	5.79891
Cinp	5.2024	5.27165	5.28021	6.54436	5.54156	4.97205	4.70436	5.81102	6.03435	5.7198	5.38816	4.76438
Cir1	0.298185	0.30669	0.305934	0.416697	0.293469	0.35349	0.315738	0.432628	0.702829	0.359544	0.308677	0
Cirbp	67.9696	84.1027	73.4228	55.6082	82.688	70.4473	67.2747	55.5734	82.944	62.4685	50.6009	54.8908
Cirh1a	13.4128	13.2936	13.2743	13.2009	14.1108	12.9873	13.9016	11.5188	12.0797	13.7833	14.1089	13.0681
Cisd1	95.9251	93.8641	97.5507	108.054	109.839	105.851	96.8246	88.8959	101.873	103.133	101.098	98.0715
Cisd2	17.7207	17.9668	19.5207	17.9769	17.0294	17.9488	19.2798	17.7625	18.4572	19.7299	19.1174	18.2311
Cisd3	86.0097	73.6966	85.4496	77.1914	83.9138	84.2197	83.8386	69.9388	83.1168	83.032	86.91	72.2098
Cish	19.2401	18.166	9.79649	65.0965	32.74	18.0504	4.80858	2.90551	12.4311	16.3373	23.6575	14.9304
Cit	0	0	0	0	0	0	0	0.432628	0.70834	0	0.351018	0
Cited1	0.298185	0	0.347777	0	0.293469	0.305465	0.315738	0	1.01305	1.0102	0.308677	0.66947
Cited2	25.2646	52.9845	25.47	64.8829	35.7562	24.0024	28.1291	37.2358	29.491	15.9802	22.7546	26.6707
Cited4	13.9014	10.7765	13.2743	10.4977	8.91832	14.7501	17.1964	11.4156	13.2631	6.45291	7.67319	14.9502
Ciz1	36.0705	30.6214	31.1704	36.1675	39.3047	40.233	35.299	36.2869	31.9152	36.5495	36.3841	33.5574
Ckap2	0	0	0	0	0	0	0	0	0	0	0	0
Ckap2l	0	0	0	0	0	0	0	0	0	0	0	0
Ckap4	2.62648	2.66766	2.64342	2.80473	2.97277	3.31119	4.39323	2.90551	2.68498	3.74969	3.98956	5.08487
Ckap5	7.82296	7.97321	7.58249	6.44285	6.23902	6.3544	8.46612	9.68504	9.02955	7.60745	6.70482	8.23071
Ckb	2.57591	3.02313	2.33085	2.80473	4.25717	3.31119	4.07289	3.33814	3.34937	4.07296	3.71776	5.40537
Cklf	0.298185	0	0.305934	0.416697	0.641811	0.342953	0.702485	0.432628	0.620442	0	0.348282	0.348977
Ckm	20901.8	17710.8	19561.3	19196.8	20640.2	18497.1	15174.5	13785.9	17686.6	15732.4	15657.7	13740.8
Ckmt1	0.995693	1.00275	1.00149	0	0	0	1.01822	1.73051	0	0	0	0
Ckmt2	422.936	365.044	424.982	399.628	382.273	445.545	575.668	545.277	646.119	652.921	674.495	612.834
Cks1b	4.35249	5.20799	3.63164	3.32294	4.01934	2.68972	3.79956	2.90551	5.72964	4.46878	5.46464	2.42308
Cks2	0	0	0	0.518212	0	0	0	0	0	0.359544	0.348282	0
Clasp1	7.87352	8.65026	8.57734	7.37776	6.8816	7.32936	8.46612	8.18066	9.0735	7.33036	7.40959	7.18746
Clasp2	9.8025	12.3058	11.2141	9.24758	7.23071	8.28324	9.79548	11.0862	10.3968	7.70804	8.02421	8.21831
Clasrp	1.97954	1.66491	1.98971	1.86982	2.27532	2.35731	1.6875	1.93701	2.68498	2.32965	2.36697	2.38219
Clca1	0	0	0	0	0	0	0	0	0	0	0	0
Clca3	0.989771	1.00275	0.653711	0	0	0	1.01822	1.83376	0	0	0	0
Clca5	0	0	0	0	0	0	0	0	0	0	0	0
Clca6	0	0	0	0	0	0	0	0	0	0	0	0
Clcc1	21.8768	24.6984	24.7811	28.3731	24.5521	24.4646	22.4249	25.4072	23.7943	23.5835	23.4498	24.3505
Clcf1	0.641017	0.30669	0	0.416697	0.641811	1.00191	1.01822	0.968504	0.969101	1.0102	0.656959	1.35134
Clcn1	111.687	125.972	124.295	103.187	103.177	108.765	91.2002	111.127	129.55	104.159	85.2369	87.6353
Clcn2	0.989771	1.00275	1.336	1.45312	1.33927	1.30737	1.01822	0.968504	1.67744	1.35161	1.35626	1.67183
Clcn3	13.8122	14.6329	14.2339	16.1071	10.9558	12.6549	12.5058	15.3928	15.1463	13.4097	11.3568	10.9619
Clcn4-2	13.4188	13.0018	13.2038	12.0523	12.478	12.9768	13.2415	13.8884	13.1257	13.0502	13.4124	13.0805
Clcn5	0	0.340586	0	0	0	0	0	0.968504	0	0.359544	0	0
Clcn6	0.989771	1.66491	1.336	1.45312	1.28439	1.65033	1.72071	1.93701	1.67744	1.31945	1.00798	1.70032
Clcn7	8.85737	9.31655	10.2831	9.56276	11.5412	9.30156	9.1548	8.18066	9.78735	12.7549	9.72601	10.9247
Clcnkb	0.342832	0	0	0	0	0	0.669281	0.432628	0.35417	0.341407	0.6993	0.681871
Cldn1	1.33853	2.37586	0.994855	0.934909	1.68838	1.3554	2.04105	2.36964	1.67744	1.0102	1.00798	2.02081
Cldn10	0	0	0	0	0	0	0	0	0	0	0	0
Cldn11	0	0	0	0	0	0	0	0	0	0	0	0
Cldn12	7.91225	10.6748	10.2193	8.72936	7.92663	7.30828	6.07153	8.51004	10.4847	8.42301	8.02147	5.50322
Cldn15	0.989771	1.65003	1.336	1.35161	1.63274	1.69835	2.03644	3.23489	1.67744	2.32965	1.66493	1.70032
Cldn19	1.97954	3.47617	1.34263	0.934909	2.67853	1.65033	2.07885	2.59577	3.1846	1.31945	0.656959	3.58239
Cldn2	0	0	0	0	0	0	0	0.432628	0	0	0	0
Cldn22	0	0.355472	0	0	0.990925	0	0.353543	0.432628	0.310221	0	0	0
Cldn25	22.2584	21.7091	22.4788	24.2168	25.9996	25.675	21.6846	23.5931	20.423	25.514	23.7844	25.4098
Cldn3	0.348754	0.647277	0.347777	0	0.348342	0	0.664679	0.968504	0	0	0	0
Cldn5	9.98108	11.9544	6.61621	4.15633	8.91678	10.6253	16.2067	14.8569	7.44001	6.43889	8.9475	11.5248
Cldn6	0	0	0	0	0	0	0	0	0	0	0	0
Cldn7	1.28796	1.34334	1.00149	0	0	0	1.01822	2.26639	0	0	0	0
Cldn9	0	0	0	0	0	0	0	0	0	0	0	0
Clec10a	2.32237	4.37059	3.59643	3.32294	4.36768	2.96824	3.75715	4.2034	3.69252	2.37995	1.97361	2.0617
Clec11a	1.33853	1.30944	1.64857	1.45312	2.03749	1.66086	1.6829	1.50438	1.71588	2.03854	1.66493	2.02081
Clec12a	0.348754	0.662163	0	0	0	0	0.669281	0.535876	0.348659	0	0	0
Clec12b	0	0	0	0	0	0	0	0	0	0	0	0
Clec14a	0.989771	1.00275	0.994855	0.934909	1.63274	1.30737	1.33396	1.93701	1.67193	2.0204	2.01595	1.71272
Clec16a	36.548	33.0271	39.114	34.1856	32.3674	35.9035	39.2452	33.465	34.8006	32.0527	35.5824	34.3992
Clec18a	0	0	0	0	0	0	0	0	0	0	0	0
Clec1a	0.348754	1.00275	0.994855	0.518212	0.642582	0.658955	0.669281	0.968504	1.01305	0.668794	1.00798	1.03085
Clec1b	0	0	0	0	0	0	0	0	0	0	0	0
Clec2d	45.1277	55.2802	49.4016	63.3708	50.9435	48.5947	42.0961	37.1522	45.2632	46.9806	55.8103	35.554
Clec2e	0.298185	0.662163	0.347777	0.416697	0.697456	0	0.315738	0.968504	0.348659	0.359544	0	0
Clec2h	0.989771	1.00275	0.653711	0	0	0	0.664679	1.40113	0	0	0	0
Clec2i	0	0	0	0	0	0	0	0	0	0	0	0
Clec2l	0	0	0	0	0	0	0	0	0	0	0	0
Clec3a	0	0	0	0	0	0	0	0	0	0.341407	0	0
Clec3b	39.9193	40.105	47.6472	41.0345	50.9007	43.5064	54.6555	40.1609	51.9454	45.0195	46.1333	48.3879
Clec4a1	0.348754	1.00275	0.994855	0.934909	0.990925	0.658955	1.01822	0.968504	1.01305	1.0102	0.656959	1.03085
Clec4a2	0	0.662163	0.305934	0.518212	0.697456	1.00191	1.01362	0.968504	1.01305	0.650656	0.351018	0.361378
Clec4a3	0.989771	0.355472	0.647078	0.934909	0.641811	0.658955	1.01822	0.432628	0.664391	0.668794	0.348282	0.681871
Clec4b1	0	0	0.341145	0	0.641811	0.305465	0	0	0	0	0	0
Clec4d	0	0	0	0	0	0	0	0	0	0	0	0
Clec4g	0	0	0	0	0	0	0	0	0	0	0	0
Clec4n	0.348754	0	0	0	0	0	0.315738	0	0	0.359544	0	0.320493
Clec7a	0	0	0	0	0	0	0.315738	0.432628	0.35417	0	0	0.320493
Clec9a	0	0	0	0	0	0	0	0	0	0	0	0
Clhc1	0	0	0	0	0	0	0	0	0	0	0	0
Clic1	8.56511	9.41411	9.28821	7.37776	10.9002	9.28515	11.8651	10.5503	11.1436	10.7527	11.6628	10.5596
Clic3	0.348754	0.647277	0.341145	0.416697	0.293469	0.696443	1.36716	0	0.310221	0.650656	0.308677	1.04325
Clic4	10.1007	10.3152	8.61255	11.5341	10.8453	8.97968	13.7642	13.3526	10.1634	19.4387	13.721	17.7719
Clic5	43.0048	40.9474	43.3268	37.0918	38.1354	39.7017	46.0407	49.9492	35.8823	35.9937	41.6617	49.4486
Clic6	0	0	0	0	0.348342	0	0	0	0.310221	0	0	0
Clint1	13.1206	12.6274	12.2575	12.1538	11.837	12.9498	13.4862	15.9287	11.7585	13.1507	12.0561	16.0752
Clip1	86.1083	98.1545	103.575	100.911	96.677	96.4356	83.762	76.8608	77.0274	85.9901	104.04	85.4998
Clip2	0.989771	1.00275	0.994855	0.934909	0.990925	1.00191	1.01822	0.968504	1.01305	1.0102	1.00798	1.35134
Clip3	3.00804	2.65278	2.97793	2.80473	2.67853	2.60421	3.44141	4.10015	2.06454	3.40828	3.72049	4.36212
Clip4	39.3617	45.1782	40.0496	36.9903	36.3906	38.6401	45.5074	47.7861	46.5919	48.192	43.5834	42.4714
Clk1	30.7157	37.072	35.3129	44.5605	35.5071	33.3473	31.4091	31.6902	31.2645	39.3161	36.0604	34.2546
Clk2	15.4429	14.5692	16.5163	15.3752	17.486	13.9892	15.2355	15.3928	18.2844	16.9186	19.2362	16.506
Clk3	11.8326	9.68691	9.21779	11.1174	11.1936	12.0334	10.8469	9.14916	9.66102	8.42301	8.7235	9.22435
Clk4	38.3305	48.5147	46.4742	46.9698	43.8949	42.1399	38.2178	43.8284	42.8309	45.2438	39.7017	37.4099
Clmn	0.342832	0.662163	0	0	0	0	1.01822	0.432628	0.310221	0	0	0.320493
Clmp	1.63671	1.35822	0.994855	0.934909	1.68838	1.66086	2.38539	3.23489	1.67744	1.67899	1.00798	2.73117
Cln3	4.99943	4.99886	5.27358	6.12767	7.22994	5.30447	5.09111	5.27515	6.73167	5.42457	6.0902	5.51562
Cln5	8.51454	8.36258	8.96033	8.41418	8.91832	9.37066	9.83328	8.61329	8.1044	10.1201	11.7474	10.6699
Cln6	15.4252	17.1922	17.5331	16.636	19.0082	16.6579	12.4634	13.9917	15.8712	16.1269	15.1196	11.5941
Cln8	5.96551	6.03138	6.29701	5.40642	7.11942	5.00954	4.42183	5.70778	5.06525	4.36819	5.73645	6.56255
Clns1a	24.6878	20.3914	24.0768	24.8365	24.7343	24.0938	23.1836	22.0691	23.0969	21.7865	21.7453	19.1963
Clp1	1.97954	1.65003	2.64342	2.28652	2.27609	3.00572	1.6829	1.40113	1.67744	2.0204	2.36697	2.0617
Clpb	52.023	40.41	43.5532	40.8421	46.4965	44.764	42.1109	39.7283	45.4611	39.6988	39.8669	33.8581
Clpp	33.7987	29.8683	30.715	28.8807	31.9093	32.233	28.4392	24.9746	33.4553	28.3937	30.8116	24.6871
Clps	0.348754	0	0	0	0	0	0.353543	0.968504	0	0	0	0
Clptm1	9.84122	10.3342	10.589	10.5992	10.1463	10.6195	9.1262	10.0144	11.1051	11.0116	11.0454	10.2837
Clptm1l	15.0495	14.3113	14.2339	14.2373	13.0093	15.2861	15.2401	16.3613	15.0749	15.3435	15.0773	15.7139
Clpx	24.2051	28.7011	24.1539	24.6228	20.5343	25.3051	24.9222	31.0118	27.5252	24.4716	21.0514	21.5215
Clrn3	0	0	0	0	0	0	0	0	0	0	0	0
Clspn	0	0	0	0	0	0	0	0	0	0	0	0
Clstn1	9.55488	10.364	9.94855	10.7007	11.4871	9.59061	10.5404	10.5503	11.7145	12.1084	9.02945	11.8007
Clstn2	0	0	0	0	0	0	0	0	0	0	0	0
Clstn3	0	0.662163	0.341145	0.518212	0.293469	0.305465	1.01822	0.432628	0.310221	0	0.656959	1.03085
Clta	45.1395	42.7156	45.7876	45.6075	46.1893	42.8466	44.3578	38.5337	45.3181	41.2212	45.4641	38.2625
Cltb	68.6234	68.9632	66.369	79.4673	75.6976	77.259	57.2882	54.4427	63.9867	61.6883	70.8903	59.6687
Clu	70.4663	53.883	60.7301	88.4528	65.1974	53.9871	68.1024	57.0778	68.6652	69.0566	60.5346	74.3532
Cluap1	4.91013	5.32044	6.97062	6.02615	6.29466	5.27752	5.76039	4.84252	5.41942	4.75989	5.73918	4.1234
Clvs1	0	0	0	0	0	0	0	0	0	0	0	0.320493
Clybl	38.0409	37.5456	36.4312	37.0918	36.9211	38.0675	36.7587	30.0236	37.911	32.4065	36.4456	30.1012
Cma1	0.989771	1.00275	1.30079	1.45312	1.34004	1.00191	2.03644	1.40113	2.4132	1.0102	1.31392	1.70032
Cmah	0	0	0	0	0	0	0	0	0	0	0	0
Cmas	19.3068	20.7213	20.8986	20.7817	20.0579	21.019	19.9731	19.5962	20.8046	18.1515	21.5977	17.4835
Cmbl	95.2005	100.43	114.89	97.0807	119.876	103.098	78.3377	84.137	107.803	99.6735	81.0437	82.4935
Cmc1	4.55546	5.02863	5.63462	7.37776	4.60628	5.315	5.76039	4.84252	5.64174	5.37839	6.71302	4.403
Cmip	2.27773	2.66766	1.98971	2.28652	3.26624	2.66277	2.70573	2.36964	2.02059	3.6994	3.33261	3.41304
Cmklr1	6.57965	4.3028	5.64993	5.50794	6.29312	4.35058	6.80722	4.84252	6.08381	8.45517	7.39864	7.15897
Cml1	1.67544	1.95672	1.98971	2.38803	1.68838	1.95579	2.35218	2.04026	3.05017	2.03442	0.965635	2.74725
Cml2	0	0	0	0	0.348342	0	0.315738	0	0	0	0	0
Cmpk1	16.8387	10.2746	10.3953	9.45061	11.433	13.4591	11.2143	10.447	12.4668	11.1543	10.5728	14.3216
Cmpk2	0.989771	1.30944	0.994855	0.934909	1.28439	0.658955	1.6829	0.968504	1.01305	1.0102	1.35899	1.35134
Cmss1	3.61625	3.00825	3.93758	5.09124	3.61536	3.31119	2.66792	2.36964	3.39332	3.74969	4.38292	2.38219
Cmtm3	3.31807	4.31769	3.93758	4.15633	2.97277	4.3131	5.05331	4.84252	5.37547	4.0911	4.30098	6.15661
Cmtm4	2.27773	2.31219	1.98971	1.35161	1.98185	2.00382	2.03644	2.36964	2.0261	2.0204	2.01595	2.0617
Cmtm5	0.342832	0.355472	0	0.416697	0	0.648418	0.353543	0.432628	0.664391	0.309249	0.348282	0.320493
Cmtm6	4.90421	4.31769	3.33234	5.19276	3.9637	3.97014	5.05791	4.30664	4.04669	3.6994	4.34058	6.11572
Cmtm7	4.94886	4.3367	5.28021	5.09124	4.60628	4.22758	7.78763	3.87402	6.35008	4.0408	4.37745	6.06244
Cmtm8	0.989771	1.00275	1.64857	0.934909	0.990925	1.30737	1.01822	1.40113	1.32327	0.700951	1.62533	1.35134
Cmya5	120.771	137.077	124.819	101.702	95.8508	110.418	111.554	133.86	115.086	89.4511	96.6374	93.5823
CN725425	0	0	0	0	0	0	0	0	0	0	0	0
Cnbp	375.484	397.861	380.978	422.514	407.662	398.391	309.05	310.511	336.077	282.619	319.769	271.335
Cndp2	7.17009	7.68141	8.9537	9.24758	8.51433	7.97777	7.12756	6.67628	9.38372	7.6899	8.02147	6.82608
Cnga2	0	0	0	0	0	0	0.348941	0	0	0	0	0
Cnga3	0.646939	0.662163	0.688921	0	0.349113	0	1.33396	0.968504	1.01305	0.341407	0.308677	0.320493
Cngb1	0	0	0	0	0	0	0	0	0	0	0	0
Cngb1.1	0	0	0	0	0	0	0	0	0	0	0	0
Cnih	32.6625	35.0326	32.5243	33.2507	34.5703	34.3328	29.7502	27.7769	31.454	29.9506	32.8753	23.3766
Cnih2	0	0	0	0	0	0	0	0	0	0	0	0
Cnih4	19.7508	20.0401	20.969	19.4194	21.1578	22.3369	21.5278	22.3788	22.2047	24.4535	22.8952	24.9791
Cnksr1	18.3558	19.1679	18.1383	20.0604	20.0555	25.0325	21.798	21.7594	13.5074	17.1166	25.3756	22.1392
Cnksr3	0.989771	1.00275	0.994855	0.934909	0.990925	1.00191	1.01822	0.968504	1.01305	1.0102	1.00798	1.70032
Cnn2	7.26531	5.61224	3.93758	6.23982	6.29312	5.69544	6.42047	6.03716	5.76808	9.69217	9.02397	7.78756
Cnn3	14.1103	14.6668	12.8561	15.2737	16.2572	12.9873	15.914	15.1863	15.5005	25.1223	18.0562	20.7418
Cnnm2	0.989771	1.00275	0.647078	0.934909	0.990925	1.00191	1.01822	0.968504	1.01305	1.0102	1.00798	1.03085
Cnnm3	5.98327	5.61224	6.00434	4.15633	4.60551	5.65796	4.77077	5.70778	5.06525	5.6695	4.6916	5.18273
Cnnm4	3.61033	3.00825	3.97942	2.80473	3.90805	4.35058	5.75579	3.33814	3.38781	3.68126	5.65723	5.47474
Cnot1	4.25727	4.65827	3.63164	2.80473	3.26624	3.00572	4.07289	5.27515	3.69803	3.0306	2.67291	3.09255
Cnot10	4.25727	4.65827	5.28021	4.57303	5.19322	4.3131	4.07289	3.87402	5.0213	4.0408	3.9923	3.41304
Cnot2	15.0108	11.7453	13.7277	11.5341	14.0909	14.6166	12.5814	16.7939	17.4497	18.4426	12.6284	14.6582
Cnot3	13.1087	10.6599	12.9484	12.3675	14.6977	12.0124	11.1672	11.0862	11.4593	14.6747	11.6996	12.2921
Cnot4	7.87352	7.9881	7.62433	8.72936	7.87252	8.28324	7.79684	7.74803	6.38301	7.72206	9.03492	6.86696
Cnot6	3.31807	4.31769	2.98457	2.70321	2.62443	2.65223	3.72395	4.30664	3.38781	2.37995	2.67291	3.45392
Cnot6l	2.92467	3.62163	2.98457	2.28652	1.98185	2.35731	3.40821	4.30664	2.68498	3.40828	2.67565	4.49717
Cnot7	21.1964	24.7728	21.8802	24.735	22.7387	20.9065	21.9763	27.9834	18.9596	23.821	20.74	21.9435
Cnot8	23.8504	24.6537	26.1875	22.55	24.7739	22.2408	24.6867	23.4702	25.0271	25.5461	24.9536	23.2949
Cnp	6.27554	8.66927	5.9625	5.60945	6.18337	6.95479	6.46288	6.90241	6.8497	6.72588	5.38269	9.02864
Cnppd1	7.22658	8.34769	8.91185	9.66427	9.85437	9.00663	8.42371	7.54154	8.46408	9.69217	9.37773	8.24679
Cnpy2	22.2256	21.009	21.5457	20.6802	22.9193	19.6472	21.0051	18.731	20.368	18.1333	19.0669	18.3917
Cnpy3	3.6609	4.28379	4.93906	4.98973	4.60628	3.95961	5.40685	4.2034	6.03986	5.01885	5.03988	4.403
Cnpy4	1.97954	2.0055	1.64193	1.86982	1.98185	2.00382	2.03644	2.80226	2.0261	1.66086	2.32463	3.06406
Cnr1	0	0	0	0	0	0	0	0	0	0	0	0
Cnr2	0	0	0	0	0	0	0	0	0	0	0	0
Cnrip1	1.63079	2.0055	1.30079	1.35161	0.990925	1.66086	2.38999	1.93701	1.67744	1.69301	2.01595	1.71272
Cnst	16.3821	17.2707	14.9228	12.8857	11.1936	14.6002	13.7928	16.6907	16.1593	13.4097	11.7474	14.3625
Cntd1	0	0	0	0	0	0	0	0	0	0	0	0
Cntf	2.27773	3.78286	1.64857	1.45312	1.63351	2.30928	2.78594	3.66752	3.84899	1.31945	1.35626	5.58712
Cntfr	5.67917	4.3028	6.03955	13.2009	13.0101	6.3544	4.38403	2.80226	8.45857	16.6671	10.51	6.14421
Cntln	0.691586	1.00275	0.653711	0.934909	0.641811	1.00191	1.01822	1.40113	0.702829	0.700951	1.00798	0.681871
Cntnap1	0.989771	1.00275	0.994855	0.934909	0.990925	1.00191	0.664679	0.968504	1.01305	1.35161	1.00798	1.35134
Cntnap2	10.2405	11.9842	11.8964	9.24758	13.3592	9.39761	6.38727	8.71654	11.138	7.96288	6.31693	6.04635
Cntnap4	0	0	0	0	0	0	0	0	0	0	0	0
Cntnap5a	0	0	0	0	0	0	0	0	0	0	0	0
Cntrob	1.63079	1.65003	1.60672	1.86982	1.34004	1.00191	2.03184	1.40113	2.07005	2.27936	2.05556	2.70268
Coa3	66.729	65.2399	76.8917	66.0846	86.9948	81.0618	70.4566	60.0865	72.0807	74.7739	70.1663	66.046
Coa5	50.485	49.2273	49.8461	44.2665	43.324	51.6122	48.1584	58.3364	48.651	50.9274	44.4903	48.4945
Coasy	5.84933	6.66377	5.27358	5.50794	6.88083	6.36494	7.44329	5.70778	6.07279	6.98895	8.37249	7.20354
Cobl	51.3073	46.0685	50.0533	48.7274	52.0953	51.514	40.2711	37.1325	49.9028	39.769	39.3739	34.878
Cobll1	2.3283	2.66766	2.64342	1.86982	2.68008	2.34677	4.38863	3.33814	2.0261	3.0306	4.6916	4.84615
Cobra1	14.5878	13.2639	12.1406	13.2009	15.4485	12.6713	13.4724	13.6819	14.4216	12.9636	14.6389	13.3638
Coch	0.348754	0.647277	0.994855	0.518212	1.04657	0.96442	0.669281	0.968504	0.65888	0.700951	0.6993	1.03085
Cog1	11.7702	10.3193	11.5486	14.4403	13.1206	12.3764	11.507	11.622	12.0742	11.4718	13.101	14.2807
Cog2	6.23681	7.65164	6.26843	5.50794	6.18337	5.65796	6.42507	7.21216	7.05291	7.62147	6.08473	8.13653
Cog3	2.62056	3.00825	2.98457	2.80473	2.62366	2.30928	2.35218	3.33814	2.68498	3.0306	2.67565	2.38219
Cog4	31.1991	31.0257	30.7369	31.696	32.5861	30.3791	31.5465	28.7454	31.2124	29.6307	29.189	26.4531
Cog5	2.62056	2.66766	2.64342	2.28652	1.98185	2.00382	3.05467	2.90551	2.69049	2.0204	2.01595	2.0617
Cog6	19.3068	20.2302	18.8318	22.6515	19.9473	18.7308	13.9062	19.2668	16.4806	16.3719	14.3807	15.1014
Cog7	4.91013	4.63926	4.93906	4.15633	4.84488	4.32363	4.39323	3.44139	5.0213	4.36819	3.68362	4.09491
Cog8	11.5344	11.9205	12.8142	10.9144	12.1281	11.385	10.1444	10.6535	12.4668	11.1081	12.4071	10.5757
Coil	1.97954	2.31219	1.98971	1.86982	2.27609	2.35731	2.03644	3.33814	2.0261	1.67899	1.97635	2.0617
Col11a1	0.646939	0.968853	0.994855	0.934909	1.34004	0.96442	1.01822	0.968504	1.36171	1.98824	1.35626	1.70032
Col11a2	6.33203	7.92855	6.9992	8.72936	13.7997	8.95861	5.40685	5.70778	6.20464	9.39694	6.66795	6.41141
Col12a1	1.98546	1.92282	1.9545	2.70321	3.9637	2.62528	3.3704	3.33814	3.03915	6.42075	3.68089	4.75198
Col13a1	0	0	0	0	0	0	0	0	0	0	0	0
Col14a1	1.97954	2.66766	2.29564	2.28652	2.33096	2.31982	3.68614	3.33814	4.04669	3.09904	2.01322	3.38455
Col15a1	18.4897	20.6576	17.8258	8.62785	14.0003	16.9633	35.0012	22.4181	24.7908	14.1568	21.1087	32.644
Col16a1	4.06614	3.60674	3.97942	5.60945	7.22994	4.6291	7.09435	3.33814	5.4084	5.7198	6.27459	6.73191
Col17a1	0	0	0	0	0	0	0	0	0	0	0	0
Col18a1	0.989771	1.65003	1.64193	1.35161	1.63274	1.30737	1.6875	1.93701	1.67193	1.67899	1.31665	2.3413
Col19a1	0	0	0	0	0	0	0	0	0	0	0	0
Col1a1	40.4369	45.5947	47.8146	46.2379	71.6148	60.1265	69.6448	55.4505	67.7922	99.4778	52.916	75.4535
Col1a2	61.6234	68.7563	76.969	76.5717	111.966	86.6532	92.2858	82.3817	94.0081	135.382	77.8449	100.817
Col20a1	1.63079	1.34334	1.64193	0.934909	1.63351	1.30737	2.67252	1.93701	2.06454	1.66086	1.66767	1.71272
Col22a1	2.27773	2.61888	1.98971	2.28652	1.98185	2.35731	1.6875	1.93701	2.37476	1.98824	2.36423	2.73117
Col23a1	0.989771	1.00275	0.994855	0.416697	1.28439	0.305465	0.353543	1.83376	1.01305	1.0102	0	1.00236
Col24a1	2.62648	2.0055	1.64193	3.73964	3.50484	2.66277	2.07425	1.40113	2.33632	2.72135	1.66767	1.37983
Col25a1	0	0	0	0	0	0	0	0	0	0	0	0
Col27a1	0.348754	0.662163	0	0.934909	0.990925	0.305465	0.315738	0.432628	0.348659	0.668794	1.00798	0.320493
Col28a1	0	0	0	0	0	0	0	0	0	0	0	0.320493
Col2a1	0	0	0	0	0	0	0	0	0	0	0	0
Col3a1	32.2809	34.8928	32.2799	26.3109	23.9636	34.9109	57.1263	43.9317	44.7992	30.4214	26.5994	52.3657
Col4a1	10.1959	8.95695	7.26992	5.92464	7.22994	10.2496	15.8384	14.2178	12.8429	11.522	11.9714	20.0562
Col4a2	19.0473	19.2424	15.8758	11.4326	13.4133	21.8815	30.234	24.2322	24.4065	20.2906	22.3121	34.9903
Col4a3	0.691586	1.00275	0.682289	0	0	0	0.348941	0.432628	0.35417	0.650656	0.348282	0.320493
Col4a3bp	10.8428	10.9963	10.5671	11.0159	8.45946	9.67612	11.1672	11.4156	9.81477	8.76854	9.69188	10.9904
Col4a4	0	0	0	0	0	0	0	0	0	0	0	0
Col4a5	0	0.662163	0	0	0.293469	0	0	0.432628	0	0.359544	0.308677	0
Col5a1	5.19647	5.67591	6.2618	4.88821	5.5972	5.96342	8.07017	4.73927	6.07279	5.80225	5.34309	7.10569
Col5a2	1.97954	1.66491	1.64857	1.35161	1.98185	2.66277	3.3704	2.36964	2.02059	2.37995	2.01595	3.06406
Col5a3	2.96931	2.31219	0.994855	0.934909	0.990925	3.31119	3.3704	2.36964	1.67193	1.0102	1.31665	2.70268
Col6a1	12.8729	11.5948	13.8795	11.8493	15.1558	14.8576	16.8806	14.4243	17.2603	16.5731	14.6757	18.0019
Col6a2	11.5909	10.9624	12.2376	9.66427	12.1289	11.8999	15.9048	12.5906	14.5203	13.201	11.966	16.9425
Col6a3	6.9284	7.9881	8.29335	8.72936	9.56013	8.93166	10.8801	9.47854	9.50455	10.1383	7.62538	12.1373
Col6a6	0	0	0	0	0	0	0	0	0	0	0	0
Col7a1	8.45805	8.02612	7.57585	8.62785	10.4962	12.0498	6.87363	5.50128	6.70425	7.63549	8.10889	6.87065
Col8a1	0.989771	1.00275	0.994855	0.934909	0.990925	1.00191	2.00324	1.93701	1.36171	1.36975	1.66493	2.0617
Col8a2	0.646939	1.30944	0.994855	1.35161	1.68838	1.30737	1.33396	0.968504	1.01305	2.0204	1.66493	1.70032
Col9a1	2.96931	3.31494	3.68012	2.80473	3.32189	3.00572	2.03644	1.93701	2.69049	2.37995	1.97635	1.70032
Col9a2	0	0	0	0	0	0	0	0	0	0	0	0.320493
Col9a3	0.298185	0	0	0.416697	0	0.305465	0	0	0.35417	0.341407	0	0
Colec11	0	0.30669	0	0	0	0	0	0	0	0	0	0
Colec12	1.98546	1.9716	2.29564	2.80473	1.98185	1.96633	2.35218	2.36964	2.37476	2.37995	1.97361	2.74357
Colq	2.27773	2.0055	1.98971	1.86982	1.98185	2.00382	2.03644	1.93701	2.0261	1.71115	2.01595	2.0617
Commd1	94.5524	91.6842	88.4168	87.9936	94.32	88.0917	102.094	87.185	92.8108	85.966	101.112	88.6778
Commd10	2.96931	3.00825	2.94935	2.38803	2.62443	3.32173	3.05467	3.33814	3.69803	2.6892	2.32463	3.06406
Commd2	6.93432	5.62713	5.58614	7.16409	6.53326	6.26889	6.42507	6.24365	7.1353	7.38066	7.05583	5.8646
Commd3	90.5414	91.6709	89.6822	94.7835	94.5158	92.4187	99.4644	96.516	90.17	89.5838	104.799	90.806
Commd4	5.24704	5.66102	4.93243	6.02615	6.23902	5.315	4.73757	4.94577	6.03986	5.36025	5.03988	5.15424
Commd5	8.86329	9.38022	9.90008	9.45061	10.2576	8.31019	8.10797	9.3753	11.1106	7.02111	7.67045	6.4647
Commd6	4.64475	4.70706	4.97428	5.19276	5.54156	4.57054	5.05331	4.30664	4.75503	5.70166	5.34856	4.76438
Commd7	3.22285	2.66766	3.2905	3.22142	3.55971	3.65414	3.05467	3.44139	3.65959	3.33985	3.32987	3.09255
Commd8	6.23681	6.67866	6.92877	6.96106	5.94632	6.6704	6.42047	6.24365	6.38301	5.6695	6.35927	5.51562
Commd9	34.3595	27.3255	32.5682	35.2326	34.8638	37.9247	31.663	30.4759	27.7011	39.8679	36.8143	27.73
Comp	10.0048	7.81198	12.2024	16.4117	24.5894	14.3916	15.986	11.0862	14.2816	22.1659	18.1107	18.8583
Comt	33.1964	28.6349	27.7876	24.6228	32.3651	29.2976	33.376	26.3757	28.1458	27.6845	27.2044	29.4427
Comtd1	4.98758	3.9432	5.344	6.54436	4.60628	5.3841	4.31302	3.11201	4.98837	4.29976	5.03441	4.75198
Copa	52.7272	56.001	53.0925	46.9804	49.6697	50.9169	46.7626	49.0003	50.5977	47.2197	44.213	46.0218
Copb1	5.93863	5.67591	5.28684	5.50794	4.89975	5.66849	6.42507	6.24365	5.41942	5.7198	5.69684	5.83612
Copb2	31.8428	33.2618	32.0423	30.9642	29.2712	30.6517	28.8398	31.3215	30.9185	27.8115	28.8066	26.145
Cope	109.066	91.017	110.46	97.5564	110.075	111.978	94.1107	93.3254	113.964	103.727	95.1923	95.5719
Copg	20.2907	14.2964	17.2338	19.4407	20.5892	17.2793	18.3234	17.556	18.8609	17.1553	16.0033	15.4218
Copg2	1.97954	1.65003	2.672	4.35936	1.98185	2.00382	2.35218	1.93701	2.0261	2.0204	2.01595	1.70032
Cops2	20.5948	21.6033	22.129	23.1697	21.9841	20.9276	20.6184	19.6995	20.1731	17.8101	20.3521	17.8536
Cops3	57.1092	54.6725	55.3794	57.3446	54.3515	60.4422	57.8921	57.8841	50.6909	57.0026	61.6395	50.1378
Cops4	70.725	73.9694	69.9655	67.0302	74.9734	67.7877	66.1042	65.4649	61.0355	61.8928	64.6129	60.455
Cops5	43.0048	40.2744	40.2739	44.2665	44.4979	41.9841	37.8479	39.1924	37.3236	37.8591	39.9708	35.6453
Cops6	84.1463	81.8963	86.0107	84.9858	90.8655	85.5494	78.5022	71.9151	83.965	77.6099	79.8487	71.9054
Cops7a	116.04	109.732	114.001	106.713	123.289	112.95	96.7709	108.325	103.716	111.862	93.6393	98.2287
Cops7b	4.95478	5.61224	4.6265	6.34133	8.62177	7.77423	8.87687	6.24365	6.73167	8.04533	6.00278	8.58705
Cops8	47.3692	48.6478	51.585	52.7822	52.3704	50.2404	44.6884	45.6426	49.0491	48.2382	47.9185	43.8994
Copz1	27.8214	26.3484	26.7708	24.5213	26.5332	27.4914	26.3272	22.5017	25.8643	24.8452	26.7851	23.9198
Copz2	38.607	35.2334	37.274	41.1466	39.2886	43.4461	47.2056	36.3902	37.848	35.0115	43.6325	39.9826
Coq10a	140.079	129.637	139.209	149.019	141.732	156.028	162.802	144.715	165.097	162.69	166.861	145.492
Coq10b	6.57372	15.6926	15.5765	21.3105	7.63316	4.65605	5.05331	10.9829	15.8052	18.4788	10.3461	5.877
Coq2	48.0555	43.3645	43.879	45.1106	47.7778	42.2954	38.1979	37.0489	37.4745	40.0518	38.5244	35.957
Coq3	11.7939	11.9503	13.2523	10.8022	10.4954	11.3264	13.4862	12.5906	12.1016	12.759	13.0245	13.0236
Coq4	6.57372	7.29616	8.89859	7.27624	6.53171	5.69544	8.50952	6.24365	9.56503	10.2563	7.05583	7.20354
Coq5	61.6825	56.6549	61.0735	58.4932	56.1131	57.7955	64.7085	66.5367	63.8468	74.3203	64.938	66.2254
Coq6	20.7228	21.1395	17.5596	15.5889	21.923	17.1938	20.6664	17.7625	19.7421	25.5923	22.6972	20.9696
Coq7	38.1749	34.0786	35.9886	33.24	37.3251	37.7469	40.0928	38.101	38.6908	42.3996	45.4095	36.1812
Coq9	441.855	368.811	430.221	401.967	420.818	398.075	432.342	417.666	446.142	471.236	383.491	382.956
Corin	0	0	0	0	0	0	0	0	0	0	0	0
Coro1a	2.32237	1.00275	1.34263	1.45312	1.98185	1.00191	2.70112	1.40113	2.72893	1.0102	1.31392	2.69028
Coro1b	18.8207	23.2385	22.5997	16.839	20.1257	16.3524	22.0049	21.7397	24.9117	22.0513	20.5788	23.3824
Coro1c	13.711	8.81974	13.2278	13.9434	15.2982	13.3033	14.7308	17.0397	13.51	23.7138	14.6361	17.731
Coro2a	0	0	0	0.416697	0.349113	0	0	0	0.348659	0.309249	0	0
Coro2b	2.27773	2.97435	2.29564	2.90624	3.32189	3.34868	2.70112	4.73927	4.40086	6.43477	4.68886	4.79287
Coro6	121.761	137.254	128.095	111.195	130.944	138.744	159.472	197.57	164.784	223.013	168.18	196.466
Coro7	3.90259	5.02863	5.32205	5.92464	3.61536	3.70217	3.02146	3.77077	4.67815	5.70166	4.34332	3.41304
Cotl1	2.67113	3.31494	3.2905	3.73964	2.91713	3.31119	4.07289	4.73927	4.31847	3.0809	3.67815	4.75198
Cox10	21.3816	19.2424	22.8046	21.2999	21.7623	21.919	21.3827	19.5962	21.4579	22.3828	22.0963	22.3458
Cox11	13.1206	14.0046	15.2002	15.6904	15.7443	14.9162	16.1827	14.4243	15.506	18.1556	17.6683	18.1654
Cox15	8.85145	8.32868	10.6308	9.04455	9.34064	10.3515	7.71662	9.14916	8.45857	13.1507	8.7235	10.6414
Cox16	46.5076	41.8484	42.999	51.8473	46.1955	44.1038	41.0916	38.4304	40.2254	37.2389	43.1614	38.7874
Cox17	93.2775	108.088	102.701	131.021	107.841	127.088	105.635	75.8284	99.9986	92.3794	125.169	112.003
COX17	93.6713	73.1006	85.4169	72.9229	88.6223	82.0267	94.1062	81.9098	75.4622	78.8213	89.4122	77.951
Cox18	6.62429	8.08979	7.69475	8.21115	10.6059	8.35821	9.37553	9.68504	7.75574	7.72206	9.72327	7.9387
Cox19	26.781	27.8042	27.1339	30.1414	27.6856	25.4504	32.5693	26.828	27.6572	27.6523	26.0408	25.4829
Cox4i1	1286.23	1139.51	1243.78	1232.98	1248.25	1262.31	1348.17	1154.56	1405.56	1321.39	1370.49	1221.76
Cox4i2	3.91444	3.31494	5.32205	3.22142	3.32112	4.27561	5.37365	5.27515	4.67264	4.00865	4.30098	4.76438
Cox5a	925.775	899.068	935.526	967.384	997.352	1020.47	1035.11	962.506	1068.04	1098.98	1100.31	1020.89
Cox5b	1208.56	1035.24	1092.83	973.817	1117.27	1139.86	1284.44	1111.86	1207.62	1215.34	1282.6	1142.28
Cox6a1	33.3928	28.0919	34.4038	30.2323	34.2349	27.2773	34.6242	28.5389	34.0292	44.9948	43.8824	35.3942
Cox6a2	1418	1220.1	1283.17	1089.91	1338.11	1324.08	1192.1	1191.16	1259.1	1229.05	1240.37	1084.93
Cox6b1	649.809	566.013	578.329	587.32	600.914	592.576	698.638	561.211	643.232	667.646	690.767	604.404
Cox6b2	0.342832	1.00275	0.341145	0.518212	0	0.658955	0.664679	0	0.35417	0	0	0
Cox6c	352.939	317.711	324.664	319.039	345.523	348.087	327.727	295.93	366.925	346.797	380.118	328.306
Cox7a1	1161.14	981.752	1033.39	984.032	1042.86	1137.08	1422.06	1125.69	1286.01	1351.43	1575.57	1303.35
Cox7a2	81.979	76.7355	82.4189	85.3813	82.2087	85.3994	90.9467	85.1447	86.035	87.1256	96.3943	88.5836
Cox7a2l	66.1632	61.8952	63.1602	69.3969	66.8525	65.0478	66.5324	57.0385	67.2701	61.0228	71.427	55.338
Cox7b	1809.63	1302.8	1588.49	1337.24	1909.09	1532.21	1710.22	1545.46	1773.8	2009.86	1566.15	1514.36
Cox7c	7.86168	6.67866	7.22808	9.24758	9.15692	7.96724	7.79224	8.18066	9.38372	10.3107	11.7502	9.15498
Cox8a	60.543	51.804	54.4726	51.1048	57.4896	47.8784	61.5659	57.4711	54.548	75.3421	70.1991	69.5369
Cox8b	1623.8	1419.2	1436.51	1421.78	1534.04	1608.65	1417.62	1159.36	1448.62	1378.93	1564.07	1241.54
Cp	4.30192	4.97985	3.32571	2.70321	4.65961	4.26507	5.37365	5.06865	4.09615	2.99844	3.37495	4.08251
Cpa3	0	0.647277	0.653711	0.934909	0.697456	0.305465	1.01822	0.968504	1.01305	0.359544	0.656959	1.03085
Cpd	9.50431	10.6748	9.90671	9.14606	7.9274	9.01717	10.8515	10.9829	9.82028	8.08161	7.32217	9.59813
Cpe	107.65	105.184	111.441	123.034	115.883	114.294	88.5792	80.7545	103.66	87.0291	93.72	81.0084
Cpeb1	64.1625	54.7891	40.0165	45.6181	37.3678	61.2991	47.8288	46.8372	33.0106	22.7605	31.7772	50.5029
Cpeb2	4.30784	3.65552	2.98457	3.63812	2.33096	3.34868	2.38999	3.87402	2.69049	2.72135	2.01595	4.1234
Cpeb3	23.4891	23.3211	24.8163	19.1149	19.0105	18.3668	18.5349	19.493	23.4375	19.2837	18.8429	16.4936
Cpeb4	21.7303	18.3901	15.3124	15.2737	14.5163	17.2418	17.3098	17.7625	10.5231	13.888	22.8065	17.3638
Cplx1	0	0	0	0	0	0	0	0	0	0	0	0
Cplx2	0	0	0	0	0	0	0	0	0	0	0	0
Cpm	1.97954	1.65003	0.994855	1.35161	1.63274	1.00191	1.6829	1.93701	1.71588	1.66086	2.01595	2.0617
Cpn1	0	0	0	0	0	0	0	0	0	0	0	0
Cpne1	4.95478	5.68003	5.28021	6.12767	6.23979	6.01145	5.44005	8.18066	5.77359	6.36634	6.00552	7.17506
Cpne2	9.74601	10.3681	11.8898	8.94303	10.1981	9.74056	8.50392	10.2209	9.38923	9.41508	11.1847	10.3655
Cpne3	1.97954	1.66491	1.64857	1.35161	0.990925	1.66086	1.6875	2.90551	1.67193	1.67899	1.00798	1.71272
Cpne6	0	0	0	0	0	0	0	0	0	0	0	0
Cpne7	0	0	0	0	0	0	0	0	0	0	0	0
Cpne8	0.646939	1.00275	0.994855	0.934909	0.990925	1.00191	1.6875	0.968504	1.01305	1.0102	0.656959	1.35134
Cpne9	0	0	0	0	0	0	0	0	0	0	0	0
Cpox	10.5	10.6409	10.9148	11.1174	9.85437	11.337	9.09299	10.0144	9.42216	11.0479	9.73148	10.28
Cpped1	20.3977	21.252	23.1172	22.8545	22.9742	21.2706	19.662	21.43	22.2487	24.4032	21.091	20.5513
Cps1	0	0	0	0	0.348342	0	0.315738	0.432628	0	0	0	0
Cpsf1	2.62056	2.66766	2.63679	2.80473	3.26624	2.65223	2.70573	2.36964	3.34937	2.6389	3.33261	2.41067
Cpsf2	5.60172	5.32044	5.63462	5.50794	5.19322	4.97205	5.37365	6.24365	5.72413	5.68764	5.34856	5.83612
Cpsf3	9.84714	9.29754	9.60741	8.72936	9.15615	8.62619	9.47974	9.14916	10.0866	9.05965	8.7235	8.5388
Cpsf3l	15.2163	12.9721	12.6272	12.1645	13.2296	14.0326	11.9223	14.4243	12.1182	13.7833	12.571	12.3491
Cpsf4	4.90421	5.30555	4.98091	5.50794	5.24809	5.315	4.07289	4.30664	5.06525	5.03287	5.69684	4.75198
Cpsf6	3.95909	5.32044	4.32056	4.57303	4.89898	4.27561	4.77537	5.81102	5.10369	5.6695	5.03988	6.54647
Cpsf7	9.21205	9.29754	8.61255	10.7007	9.56167	9.32263	8.11258	9.58179	9.0735	10.361	10.3939	9.95951
Cpt1a	1.97954	3.31494	2.94935	1.86982	1.63274	1.95579	2.70112	2.90551	2.68498	3.0306	2.32463	2.0617
Cpt1b	176.915	183.896	180.303	163.112	187.785	176.567	173.062	168.721	185.893	205.402	190.807	168.067
Cpt1c	0	0	0	0.934909	0.990925	0.305465	0.669281	0.535876	0.702829	0.309249	0.348282	1.03085
Cpt2	65.5101	68.5697	65.9728	59.957	58.8083	57.9244	69.2943	62.6627	69.5023	87.4917	69.0996	62.2999
Cpxm1	3.31215	2.36097	1.98971	2.80473	2.97277	2.65223	2.03644	0.968504	2.06454	1.67899	1.97361	1.70032
Cpxm2	6.6867	6.90267	6.2817	7.47927	11.4863	7.28133	8.42371	9.3753	9.47713	8.14592	7.31396	9.26892
Cpz	0	0	0	0.518212	0.293469	0	0	0	0.35417	0	0	0
Cr1l	7.51885	8.02199	6.96399	6.96106	6.643	6.31691	6.73621	8.61329	7.40157	7.1217	7.36178	7.17506
CR536618.1	0.348754	0.953967	0.695554	0.518212	2.1648	1.65033	0.980417	0.535876	0.969101	0.978043	0.348282	2.0369
Crabp1	0.298185	0.662163	0.994855	0.518212	1.04657	0.658955	0.315738	0	0.664391	1.0102	0	0.681871
Crabp2	0	0	0	0	0	0	0.353543	0.432628	0.310221	0	0	0
Cradd	4.90421	4.65827	4.98091	4.98973	6.47684	5.65796	5.40685	4.84252	6.07279	6.6797	5.00028	4.44389
Cramp1l	1.28796	2.0055	1.98971	1.35161	0.990925	1.30737	1.36716	2.36964	1.67193	1.31945	1.31665	1.71272
Crat	663.543	643.74	607.62	606.071	640.032	652.165	600.968	649.217	639.678	742.718	620.701	640.229
Crb3	0	0	0	0	0.349113	0.35349	0.664679	0.968504	0	0	0	0
Crbn	9.51616	11.9991	11.9097	12.1538	10.2043	9.63864	9.1686	12.1579	11.753	10.9976	11.0905	9.26156
Crcp	14.3698	12.5637	14.4628	12.9872	12.7174	14.0267	14.2173	11.622	12.7276	10.4113	12.7131	11.3517
Creb1	3.2675	2.66766	2.64342	2.28652	2.33096	2.66277	2.70573	2.36964	2.68498	2.37995	3.02393	2.74357
Creb3	39.1082	31.5076	38.1324	36.1675	46.2327	35.4379	35.6296	36.2869	31.748	27.5015	33.5254	30.132
Creb3l1	1.33853	1.30944	0.994855	0.934909	0.990925	1.30737	1.36716	0.968504	0.65888	1.0102	0.656959	2.38219
Creb3l2	2.96931	3.31494	3.2905	2.80473	3.26701	3.00572	3.02146	2.90551	2.68498	3.68126	2.67565	3.73353
Creb3l3	0	0	0	0	0	0	0	0	0	0	0	0
Creb3l4	0	0	0	0	0	0	0	0	0	0	0	0
Creb5	0	0	0	0	0	0	0	0.535876	0	0	0	0
Crebbp	2.27773	2.65278	2.29564	2.28652	2.27532	2.30928	2.38999	2.90551	2.33632	2.67106	2.32463	2.0617
Crebl2	5.58987	6.0165	5.28021	5.92464	4.25717	5.315	4.42183	5.70778	4.71659	5.36025	4.68886	5.79523
Crebzf	12.7837	13.683	12.3279	10.284	12.9537	12.7088	12.4966	12.7134	9.0735	13.0502	13.4465	15.1831
Creg1	54.9267	53.6764	60.9921	59.0327	60.4601	50.8045	53.6301	51.2667	51.6436	56.0344	51.8179	53.9502
Creld1	22.6695	22.6441	25.5052	27.5397	27.3419	24.5982	22.076	17.7625	23.5006	22.7885	27.1675	21.9435
Creld2	4.6001	3.65552	4.28535	4.67455	4.84333	4.66659	5.75579	3.77077	3.70354	4.69146	6.3538	5.47474
Crem	7.87352	7.24326	8.22956	8.099	8.97474	7.94616	12.1763	8.07741	7.00896	8.63167	8.9475	10.2924
Crhr2	19.092	16.082	17.936	19.227	18.3672	20.6069	18.3188	17.6592	21.6063	17.4967	20.0721	19.1751
Crim1	9.16148	14.2625	11.8546	11.9508	9.15769	7.63482	9.1262	11.9514	12.0687	9.69217	10.6575	7.57732
Crip1	82.8597	71.7218	84.2874	76.3367	113.302	75.3323	105.594	86.7131	97.0796	97.4065	103.033	113.812
Crip2	24.9413	24.2561	25.0385	28.2609	32.7699	27.2984	28.7596	23.9029	29.8726	42.6651	40.7984	35.8022
Crip3	14.1044	6.2744	12.7461	9.14606	9.98168	13.3783	6.13794	6.57303	5.68018	5.70166	5.96044	5.16664
Cript	39.7196	42.7916	41.6783	47.0606	42.8491	43.0829	39.5216	36.7195	37.6283	33.6253	37.3634	33.8421
Crispld1	0	0.30669	0	0	0.293469	0.305465	0.669281	0.968504	0.65888	0.668794	1.00798	1.03085
Crispld2	5.99512	5.61224	5.58614	8.21115	9.26743	5.88845	8.45692	6.57303	6.73718	7.43095	6.3538	8.5264
Crk	22.3713	20.0401	19.5493	24.6228	19.4709	20.9545	17.3522	19.0603	19.2095	22.2104	23.8431	21.3236
Crkl	6.92248	6.66377	5.9625	6.02615	5.24809	5.96342	7.4765	7.64478	5.72964	6.37045	7.05583	7.9263
Crlf1	3.56568	2.65278	4.97428	4.67455	5.65208	5.04703	4.70436	3.33814	2.33632	3.38603	5.34856	4.16428
Crlf2	1.28796	1.69881	1.68378	1.35161	1.63274	1.34486	1.71611	1.93701	2.0261	1.66086	2.01322	1.70032
Crlf3	1.97362	2.65278	2.98457	2.80473	3.2106	2.30928	2.03644	2.36964	3.07759	3.33985	2.98159	2.73117
Crls1	11.8326	12.7142	11.9735	11.9508	11.5435	12.3178	11.2004	11.5188	12.5108	11.0157	11.085	11.3517
Crmp1	0	0	0	0	0	0	0	0	0	0	0	0
Crnkl1	5.24112	4.3367	3.909	4.15633	3.67023	3.70217	4.39323	4.2034	4.76054	5.36025	4.34058	3.77442
Crocc	0.989771	1.30944	0.994855	1.35161	1.28439	1.00191	0.664679	0.968504	1.36171	1.0102	1.00798	1.37983
Crot	10.8816	9.96382	9.56556	10.7007	8.22087	9.01717	7.75443	10.447	8.41462	8.3587	7.32764	7.88541
Crp	0	0	0	0	0.348342	0	0.315738	0.432628	0	0	0	0
Crtac1	0	0	0	0	0	0	0	0	0	0.341407	0	0
Crtap	6.97305	7.66652	8.52886	6.85955	10.8994	8.62619	7.75443	11.1894	9.07901	10.116	9.80522	8.47311
Crtc1	2.96339	2.99336	2.672	3.22142	2.97277	3.69163	2.70112	4.30664	2.69049	3.68126	2.67291	3.08015
Crtc2	19.1307	20.4146	18.2924	20.6802	22.2744	22.8193	18.3566	21.7397	20.4669	22.6879	23.2203	19.5774
Crtc3	9.20021	6.56621	6.73511	6.02615	7.57828	7.34577	6.77401	6.46979	5.80652	6.74402	6.3934	8.26287
Cry1	6.9284	3.36372	3.97942	5.09124	5.94632	7.01335	5.44005	3.33814	3.74198	4.35005	6.70482	7.57732
Cry2	8.21636	14.6709	17.2338	13.3024	10.7897	9.66559	7.08975	8.51004	15.1573	15.0021	11.0823	9.23675
Cryab	641.868	581.125	657.27	686.527	687.6	656.794	1046.78	885.454	849.621	1003.78	1100.45	1156.69
Cryba4	0	0	0	0	0	0	0	0	1.01305	0	0	0
Crybb1	1.97362	1.30944	2.33749	1.7683	1.28439	1.00191	2.35218	0.968504	2.0261	2.03854	1.35899	1.35134
Crybb3	0.939203	0.662163	0.653711	0.934909	1.98108	0.953883	0.669281	0.968504	1.057	1.0102	2.32737	1.35134
Crybg3	10.1513	9.68691	8.61255	8.62785	9.26743	9.36012	10.4316	9.04592	7.78867	9.7606	9.03218	9.55725
Crygn	0	0.710945	1.29416	0	0.880407	0.70698	0	2.80226	0.620442	0	0	0.697955
Cryl1	1.63079	2.31219	1.98971	2.28652	1.98185	2.00382	1.6497	1.40113	1.98215	2.32965	1.66767	1.70032
Crym	2.62056	2.0055	2.98457	2.80473	2.62366	2.65223	2.03644	1.93701	1.67193	1.67899	2.32463	1.70032
Cryz	8.16579	10.0275	10.2259	10.5992	9.61501	10.3995	9.1262	8.61329	11.0996	10.088	8.10342	8.21831
Cryzl1	7.22658	8.40724	6.58763	8.41418	7.52495	7.29187	8.70624	8.18066	8.09889	8.13602	8.06381	7.46706
Cs	354.439	339.537	356.708	335.899	335.974	361.932	365.292	415.562	393.379	479.661	389.016	430.366
Csad	1.28796	1.30944	1.30079	1.86982	1.98185	2.00382	1.33396	1.40113	1.36722	2.0204	1.66767	1.71272
Csda	272.647	280.992	259.014	338.49	291.07	313.118	257.27	289.209	264.433	275.111	299.732	258.464
Csdc2	0.989771	0.30669	0.647078	1.35161	0.697456	0.658955	1.01822	0.432628	1.01305	0.650656	0.656959	1.35134
Csde1	199.542	213.376	199.533	216.931	194.217	201.306	186.276	181.769	174.774	156.927	174.708	157.089
Cse1l	41.2722	40.3869	40.0649	38.4541	37.4333	37.5365	36.4006	39.1924	33.2797	35.9434	38.6172	33.3398
Csf1	3.91444	4.70706	3.97279	6.02615	5.70772	3.97014	4.69976	4.73927	3.70354	4.40035	4.64652	5.43385
Csf1r	3.66682	3.65552	4.28535	4.15633	3.9637	3.2737	5.09111	4.30664	4.71108	4.14139	3.67815	5.43385
Csf2ra	0.989771	1.00275	0.994855	0.934909	1.33927	0.648418	1.01822	0.968504	1.36722	1.35161	0.656959	1.37983
Csf2rb	0.348754	0	0.305934	0	0	0.305465	0	0.432628	0.65888	0	0	0.66947
Csf2rb2	0	0.340586	0	0	0	0.342953	0	0.432628	0	0	0.348282	0.66947
Csf3r	0	0	0	0	0	0	0.353543	0	0	0	0	0
Csgalnact1	0.646939	0.355472	0.647078	0.934909	0.586938	0.305465	0.315738	0.432628	1.01305	0.650656	0.656959	1.03085
Csgalnact2	10.5	11.6585	10.2259	12.0523	10.5526	11.289	10.8515	12.0547	10.0866	9.05965	9.3832	10.6699
Csk	1.97954	1.66491	1.64193	1.86982	2.33019	2.00382	1.6829	1.40113	2.0261	2.0204	2.36423	2.73117
Csl	0	0	0	0	0	0	0	0	0	0	0	0
Csmd1	0	0	0	0	0	0	0	0	0	0	0	0
Csnk1a1	84.0656	80.9027	78.5981	81.369	70.7818	74.7568	78.5288	82.898	70.7157	73.0091	77.5746	77.6553
Csnk1d	42.5096	39.8445	36.9304	41.5633	40.1111	39.4022	35.8263	38.2239	37.2057	41.5181	35.82	39.3168
Csnk1e	30.6592	34.5878	28.6987	33.3522	30.1835	28.4128	27.0915	26.066	30.5509	38.7208	31.2814	29.8041
Csnk1g1	0.989771	2.0055	1.30079	0.934909	0.990925	1.00191	1.6875	1.40113	1.01305	1.0102	1.00798	1.35134
Csnk1g2	60.8957	57.2261	59.4183	57.1416	59.3267	61.2133	53.3149	50.9177	57.9579	52.9478	52.5705	50.0152
Csnk1g3	2.3283	2.31219	1.64857	2.28652	1.98185	2.00382	2.35678	2.36964	2.0261	2.6892	2.32463	3.45392
Csnk2a1	26.3876	28.5101	28.4326	27.9564	25.8372	27.9679	26.8922	24.2322	23.948	25.0761	25.3893	22.6502
Csnk2a2	1.63079	2.0055	1.64857	1.86982	2.27532	2.00382	1.6875	1.93701	2.0261	2.0204	2.01595	2.0617
Csnk2b	136.807	125.285	128.99	133.409	147.632	133.189	124.024	100.085	134.574	120.647	127.658	107.898
Cspg4	1.97954	2.0055	1.98971	1.35161	2.27532	2.34677	2.70112	2.90551	3.03915	2.72135	2.32463	4.08251
Cspp1	2.67705	2.68667	2.672	4.05482	1.98185	2.33623	3.71935	1.40113	3.39332	3.0306	3.41182	2.41067
Csrnp1	0.641017	1.00275	0.647078	2.28652	0.641811	0.696443	0	0.432628	0.65888	1.31945	1.00798	1.03085
Csrnp2	0.989771	1.00275	0.994855	0.934909	0.990925	1.00191	1.01822	0.968504	1.01305	0.650656	1.00798	1.03085
Csrp1	15.747	17.6411	15.9044	19.8468	20.2949	16.5454	19.9915	17.0201	18.7674	28.171	23.0537	24.3774
Csrp2	2.62648	2.65278	3.28387	4.15633	3.61458	3.00572	4.07289	2.36964	4.00825	5.6695	4.38019	4.02554
Csrp2bp	13.2486	14.9478	13.2258	15.3859	14.219	12.7088	12.9498	10.9829	13.8066	12.3492	16.1249	10.9656
Csrp3	73.6759	50.7691	77.3492	42.2952	68.5584	81.0126	313.503	272.435	171.779	164.604	202.923	267.646
Cst3	701.879	603.369	666.994	758.093	699.018	664.892	625.379	536.315	627.698	584.661	593.69	603.979
Cst6	0.989771	1.00275	0.994855	0.934909	0.990925	1.00191	1.01822	0.968504	1.01305	1.0102	1.00798	1.03085
Cst7	0	0	0	0	0	0	0	0	0	0	0	0
Cstad	0.641017	0.647277	0.994855	0.934909	0.641811	1.00191	0.353543	0.968504	0.35417	1.0102	0.656959	0.66947
Cstb	9.50431	10.6897	11.2493	10.284	9.5609	9.67612	11.4784	13.1264	12.7276	12.4317	12.0957	12.3008
Cstf1	8.21043	9.38022	9.253	7.37776	8.34817	8.61565	8.49932	7.21216	8.06596	10.53	9.02671	8.514
Cstf2	2.8741	3.70431	3.2905	2.80473	3.32112	2.65223	3.05007	5.27515	3.69803	4.38221	3.02119	3.44152
Cstf2t	6.88375	7.32594	7.27655	6.96106	6.23979	5.96342	6.77401	7.10891	6.73167	7.43095	8.64156	7.22834
Cstf3	5.58987	5.30555	4.66171	5.50794	4.71603	6.34386	5.37365	4.30664	4.04669	5.34212	4.68886	5.8646
Cstl1	0	0	0	0	0	0	0	0	0	0	0	0
CT009575.1	0.348754	0.30669	0.647078	0.416697	0.293469	0.342953	0	0	0	0.309249	0.6993	0
CT009711.1	0	0	0	0	0	0	0	0	0	0.309249	0	0
CT009715.1	0.348754	0	0	0	0.349113	0	0	0.968504	0	0	0	0
CT009757.1	0	0	0	0	0	0	0	0	0	0	0	0
CT010433.2	0	0	0	0	0	0	0	0	0	0	0	0
CT010439.1	2.96931	2.70156	2.33749	2.28652	2.33096	2.65223	2.70112	2.36964	2.06454	2.6892	3.68362	2.38219
CT025592.1	0	0	0	0	0	0	0	0	0	0	0	0
CT025592.2	0	0	0	0	0	0	0	0	0	0	0	0
CT025673.1	7.87945	8.00711	7.54727	9.14606	6.93647	7.61375	7.08975	7.21216	6.69874	6.30202	6.39614	6.82608
CT030159.1	0	0	0	0	0	0	0.353543	0	0.310221	0.668794	0	0
CT030166.1	0	0	0	0	0	0	0	0	0	0	0	0
CT030259.1	1.97954	2.66766	1.64193	1.86982	1.63274	2.22377	2.70112	2.90551	2.0261	1.0102	2.71525	2.0617
CT030736.1	3.31807	3.65552	2.29564	2.80473	3.26624	3.61665	2.35218	3.77077	3.70354	4.0408	3.33534	2.74357
CT030740.1	0	0	0	0	0	0	0	0	0	0	0	0
CT033751.2	0	0.340586	0.341145	0	0.293469	0.305465	0.315738	0	0	0.341407	0.351018	0
CT033755.1	0	0	0	0	0	0	0	0	0	0	0	0
CT033785.2	0	0	0	0	0	0	0	0	0	0	0	0
CT572998.1	0	0	0	0	0	0	0	0	0	0	0	0
Ctage5	56.2778	67.8496	63.1816	61.7253	58.5171	66.2095	55.3007	64.167	61.4613	70.4338	64.9339	62.527
Ctbp1	45.3213	47.5963	46.549	48.2092	49.874	51.9926	43.4254	42.2012	49.1315	44.4423	47.2847	43.887
Ctbp2	8.27285	7.00023	7.94558	6.64588	7.57674	6.87982	6.10473	5.81102	6.04537	7.65363	6.00278	9.47179
Ctbs	2.3283	2.65278	2.64342	2.80473	2.33096	2.00382	2.35218	2.90551	2.0261	2.6892	1.35899	2.38219
Ctc1	11.1351	9.94894	11.0072	11.6462	11.6144	9.52151	11.8227	7.54154	11.4977	9.08769	10.077	8.54616
Ctcf	13.4247	13.9707	13.2105	12.9872	11.8926	12.9873	12.8123	13.3526	13.1202	12.7088	12.0588	10.28
Ctdnep1	156.236	164.781	169.75	183.733	176.789	174.253	159.986	145.044	187.176	157.585	156.667	145.921
Ctdp1	3.2675	2.66766	2.94935	3.22142	2.62443	2.65223	2.66792	2.90551	2.68498	3.39015	3.72323	3.41304
Ctdsp1	47.7093	51.1146	50.3301	48.2411	52.2681	52.8133	42.6003	42.0979	49.5188	46.3786	45.9462	41.1843
Ctdsp2	28.5963	34.5944	29.4142	31.696	29.5052	33.9313	27.4874	36.3902	30.4025	33.0852	30.1519	33.9523
Ctdspl	1.63671	2.31219	1.30079	1.45312	1.28439	1.66086	2.03644	1.93701	1.32327	2.36181	1.00798	2.02081
Ctdspl2	1.68728	1.35822	1.34263	1.45312	0.990925	1.30737	1.33396	1.93701	1.71588	1.0102	1.00798	1.39223
Ctf1	13.4456	12.0032	10.8664	12.8857	13.4674	11.337	9.50834	10.6732	11.1106	11.6483	11.0823	8.65274
Ctgf	27.7767	19.077	24.442	45.1212	32.2919	19.7441	15.5135	19.0603	21.318	66.407	29.8691	24.3344
Cth	1.63079	1.00275	1.98971	1.35161	1.98185	1.34486	1.72071	2.36964	1.36171	2.62076	4.73668	2.0617
Cthrc1	0.348754	0	0	0	0	0.305465	0.631475	0.432628	0.348659	1.02834	0	0.66947
Ctif	1.63671	1.30944	1.64857	1.35161	1.63274	2.00382	1.33396	1.93701	1.36171	1.36975	1.31665	2.73117
Ctla2a	2.62648	3.00825	2.63679	4.57303	2.9179	2.30928	3.3372	2.90551	5.02681	5.01885	4.6916	3.74593
Ctla2b	0.989771	1.00275	0.994855	1.35161	0.990925	0.648418	1.01822	0	1.36171	1.0102	0.351018	0.681871
Ctla4	0	0	0	0	0	0	0	0.432628	0.348659	0.309249	0.351018	0
Ctnna1	18.2724	19.5978	17.4958	17.6618	19.0113	16.9575	19.8781	19.0603	18.7564	21.4229	21.3942	21.5054
Ctnna3	1.63079	1.66491	1.98971	1.35161	1.33927	1.30737	1.33396	1.93701	1.67193	1.67899	1.31665	1.35134
Ctnnal1	5.03223	4.36647	3.24866	3.22142	2.97277	4.95098	6.85883	5.06865	6.26219	4.06884	3.67815	5.39297
Ctnnb1	113.414	106.786	97.5655	88.5544	98.9468	96.9752	100.862	106.757	96.0258	101.058	99.8879	103.848
Ctnnbip1	9.24485	7.66652	7.96547	9.14606	8.22009	8.65314	9.68666	7.97417	8.45306	7.75834	9.06905	9.24915
Ctnnbl1	5.98327	6.71255	6.00434	5.40642	4.89898	6.25835	3.68614	5.50128	5.46888	6.64343	7.28256	5.19513
Ctnnd1	10.4822	9.33143	8.30662	9.14606	9.02961	8.96914	9.82868	12.4873	8.79621	13.4097	9.68914	11.6722
Ctns	3.61033	3.31494	3.32571	2.80473	2.97277	2.65223	3.40361	3.87402	3.38781	4.6593	3.68089	4.1234
Ctps	3.56568	3.31494	3.63828	3.73964	3.32189	3.65414	3.3704	3.87402	3.39332	3.33985	3.68089	3.09255
Ctps2	8.21043	5.80737	9.02207	7.27624	8.67587	8.86256	7.29667	5.70778	6.42696	7.09945	8.57325	5.77043
Ctr9	5.89398	6.64889	6.99256	5.50794	7.76123	5.27752	5.41145	4.73927	6.43247	5.39241	5.70231	5.53171
Ctrl	0	0	0	0	0	0	0	0	0	0	0	0
Ctsa	58.8858	51.0509	60.2807	57.6917	66.8767	58.4241	64.5985	53.7396	55.4104	55.6923	61.7487	55.6186
Ctsb	79.0097	76.7942	80.7131	82.913	79.7291	77.5493	78.1661	80.3022	90.1721	86.3867	80.5166	79.5468
Ctsc	18.6152	21.3156	21.8715	20.365	18.1309	15.9661	16.8898	20.1321	20.8155	17.246	15.386	18.08
Ctsd	263.94	240.35	250.877	277.053	259.274	270.215	280.582	239.442	290.245	268.902	316.507	256.141
Ctsf	11.7761	14.2815	15.1517	16.6253	14.8646	12.5963	12.5298	11.3123	15.473	14.7292	15.1169	12.0373
Ctsh	10.8934	9.62324	13.336	12.1538	10.7149	7.27079	16.9138	12.0547	12.3543	13.5746	11.4388	12.6498
Ctsk	3.67274	2.97435	3.2905	4.57303	3.32189	2.62528	3.3704	3.87402	4.71108	6.38859	3.98956	4.80527
Ctsl	22.3267	27.3131	26.4562	28.5761	26.0011	24.8977	30.0557	30.2498	31.8821	34.2685	31.5901	32.1505
Ctso	4.30192	4.36647	4.6265	4.15633	4.25717	4.3131	4.07289	5.27515	3.69803	4.40035	3.02393	4.1234
Ctss	4.65659	4.67316	5.25163	4.67455	4.01857	4.00763	7.40549	5.27515	6.07279	5.42869	5.64903	7.50795
Ctsw	0	0	0	0	0	0	0	0	0	0	0	0
Ctsz	22.0226	21.3495	24.1406	22.55	24.9561	23.9603	24.7531	20.7712	24.4642	20.8827	24.2228	23.2664
Cttn	0.989771	1.65003	1.64193	1.86982	1.68838	1.66086	1.72531	1.40113	1.36722	1.72929	1.97635	1.39223
Cttnbp2	0.298185	0	0	0	0.293469	0	0	0	0	0	0	0
Cttnbp2nl	1.28796	1.35822	0.994855	1.86982	0.990925	1.66086	1.6875	1.40113	1.36171	2.0204	1.31665	2.0741
Ctu1	0.989771	1.00275	1.336	1.35161	1.63274	1.34486	1.33396	0.968504	1.36171	1.31945	1.35626	1.03085
Ctu2	3.99781	4.67316	7.2985	7.89597	7.68726	5.9845	4.1153	5.06865	9.30685	7.45899	8.06655	6.85456
Ctxn1	0.641017	0.340586	0.653711	0.934909	1.33927	0.696443	0.669281	0	0.702829	1.0102	1.35626	1.03085
Ctxn3	32.8536	31.1778	30.7369	38.6465	39.3481	37.3925	25.9797	30.4759	27.1162	31.2949	30.2366	30.8292
Cuedc1	113.131	105.722	111.356	98.1065	99.3508	104.485	103.878	88.9155	103.529	99.761	89.9844	87.2083
Cuedc2	11.8832	11.2543	12.1605	13.4039	12.7707	12.9873	11.8273	9.14916	12.777	12.0721	12.4044	10.9371
Cul1	50.869	43.0099	52.1813	50.1912	61.8871	56.424	47.0891	45.7655	52.1679	44.9222	47.5032	46.3117
Cul2	34.3083	31.4927	33.4574	31.1778	35.4492	33.8892	29.8682	34.3695	31.4266	32.4526	30.4865	33.0602
Cul3	252.673	245.381	246.513	244.908	226.49	248.136	213.674	215.686	195.121	198.532	206.665	190.508
Cul4a	27.4785	31.9267	28.3908	30.8626	28.1667	28.9593	30.3336	34.989	30.2157	32.8625	29.8091	30.8561
Cul4b	1.97954	2.36097	1.98971	1.35161	1.28439	1.66086	2.03644	1.93701	2.37476	1.31945	1.31665	1.7412
Cul5	14.8347	17.0467	16.884	13.4039	11.837	12.2909	16.1449	18.1754	13.8615	11.7488	12.4099	12.0336
Cul7	3.2675	2.02038	2.29564	2.80473	2.62443	2.66277	3.05467	2.90551	4.40086	3.06276	3.02393	2.70268
Cul9	1.97954	2.0055	1.98971	2.28652	2.27532	2.00382	2.03644	1.93701	2.33632	2.0204	2.01595	2.0617
Cuta	46.0516	38.3326	45.3406	45.2015	47.12	45.7996	42.327	34.6596	46.8967	37.5036	43.5697	34.8729
Cutc	22.5743	20.3766	21.079	21.2999	22.5702	22.2619	19.6998	18.1951	19.2095	18.7337	20.7373	16.5345
Cux1	16.0899	17.9858	18.2904	22.0318	18.1842	18.2707	16.947	14.6504	16.508	14.1428	19.157	16.7484
Cux2	0.641017	1.00275	0.994855	0.934909	0.990925	0.658955	1.33396	0.968504	1.01305	1.66086	1.00798	0.320493
Cux2.1	0.298185	0.355472	1.34263	1.86982	1.0458	0.35349	0.353543	0	0.35417	1.4019	1.05032	0.348977
Cuzd1	0.646939	0.647277	0.647078	0.934909	0.990925	0.35349	0.315738	0.535876	0.348659	0	0.348282	0.348977
Cwc15	54.0449	52.9737	52.5383	56.0945	51.4619	52.9989	47.4672	49.5166	43.808	45.0797	49.5043	44.8053
Cwc22	2.57591	2.66766	3.2905	3.22142	2.27532	3.00572	2.70573	2.36964	3.69803	2.6892	2.32463	2.38219
Cwc25	3.31807	3.65552	3.97942	3.73964	3.26624	3.65414	3.05467	3.33814	4.0522	4.35005	4.34058	3.76202
Cwc27	4.01558	2.31219	3.2905	2.80473	2.97277	3.31119	3.09708	3.44139	2.68498	3.35387	4.42253	2.0617
Cwf19l1	0.989771	1.00275	0.994855	0.934909	0.990925	1.00191	1.01822	0.968504	1.01305	0.700951	1.35899	1.03085
Cwf19l2	4.56138	5.64201	6.28833	5.09124	4.25794	4.6291	5.06251	5.27515	5.71862	4.72773	4.65199	4.09491
Cx3cl1	1.3326	1.00275	0.994855	0.934909	0.990154	0.648418	1.6829	0.968504	1.01305	1.0102	1.00798	1.67183
Cx3cr1	0	0	0	0	0	0	0	0	0	0	0	0
Cxadr	0	0	0	0	0	0	0	0	0	0	0	0
Cxcl1	0.348754	0.30669	0	2.90624	0	0	0.348941	0.535876	0.310221	0	0.656959	0
Cxcl10	0	0.30669	0.305934	0.416697	0.348342	0	0.348941	0.535876	0	0	0.696564	0
Cxcl11	0	0	0	0	0	0	0	0	0	0	0.659694	0.361378
Cxcl12	31.0829	33.9091	27.834	24.0031	26.8266	32.11	40.3043	39.4186	27.9892	31.2659	42.3924	42.6473
Cxcl13	0	0	0	0.518212	0.349113	0	0	0.432628	0	0.359544	1.00798	0.66947
Cxcl14	12.8729	8.99497	11.3264	14.5525	14.1664	12.2323	14.533	12.2808	10.8718	13.902	17.4415	19.2678
Cxcl16	1.33853	1.00275	0.994855	1.35161	0.990925	1.00191	1.33396	0.968504	1.01305	1.0102	0.656959	1.71272
Cxcl9	0.348754	0	0.305934	0	0	0	0	0	0	0	0	0
Cxcr3	0	0	0	0	0	0	0	0	0	0	0	0
Cxcr4	3.2675	2.66766	2.29564	1.86982	2.27532	3.34868	4.03508	5.3784	3.43176	3.28956	3.64128	4.77678
Cxcr7	8.52046	9.9936	10.5604	8.83088	9.56013	7.62428	10.8137	10.447	11.9863	11.8956	8.63335	10.1413
Cxx1a	3.61033	2.70156	3.63164	3.73964	4.2564	4.34005	4.07289	3.44139	3.65959	3.39015	4.34058	4.11099
Cxx1b	6.91656	6.97046	6.26843	5.92464	7.92663	9.33905	7.43409	6.67628	8.11542	6.64343	7.39864	8.54248
Cxx1c	2.96339	4.3028	3.59643	2.80473	3.67023	3.69163	3.3372	3.87402	4.75503	4.69146	3.33261	4.80527
Cxxc1	9.1674	7.64751	8.22956	9.8673	10.4421	9.63864	8.49932	7.74803	8.76328	9.05965	10.3092	8.56728
Cxxc4	0	0	0	0	0	0	0	0	0	0	0	0
Cxxc5	10.5775	8.65026	8.96033	6.96106	8.22087	11.6214	8.78186	10.1177	8.09889	6.79843	8.29054	13.6806
Cyb5	42.4886	39.075	41.8477	44.3574	49.3762	36.5191	44.2536	45.559	43.2289	54.9425	44.1557	52.5717
Cyb561	1.97954	2.34609	2.63679	4.57303	2.03672	2.65223	1.6829	1.83376	2.95676	3.99051	3.37495	2.77205
Cyb561d1	1.97954	2.0055	2.29564	1.35161	1.98185	2.30928	2.35218	1.93701	2.0261	2.0204	2.01595	2.0617
Cyb561d2	1.28796	1.00275	1.64193	1.35161	0.990925	1.00191	1.01822	0.968504	1.01305	1.0102	1.00798	1.35134
Cyb5b	28.8558	31.2944	29.3438	27.5397	26.1856	28.3109	27.4634	31.4444	32.563	26.8656	24.7664	25.661
Cyb5d1	10.1959	9.69103	11.2493	8.21115	10.1463	9.65505	9.44193	9.78829	7.75574	8.45517	8.10615	6.86696
Cyb5d2	12.1577	8.34357	11.2779	12.3675	10.3125	9.01717	13.548	8.51004	8.06596	13.2192	8.72624	9.52876
Cyb5r1	77.6236	68.9556	78.1943	68.9213	67.0969	76.7057	68.5192	67.338	68.8522	59.8197	68.3539	64.5011
Cyb5r2	0	0	0	0	0	0	0	0	0	0	0	0
Cyb5r3	13.4812	13.2746	12.5149	13.2009	13.4682	14.5685	17.9413	11.1894	16.1649	18.5712	14.8478	16.4527
Cyb5r4	21.662	23.0335	23.7928	21.412	22.7348	21.2811	24.3755	23.5735	23.9811	23.4713	25.8932	21.9435
Cyb5rl	8.25508	5.01375	8.94043	9.14606	6.42197	4.683	6.50068	7.21216	6.00142	5.96061	7.0531	6.21358
Cyba	3.99781	2.68667	3.98605	3.63812	4.01857	3.35921	2.97906	3.87402	5.77359	4.36819	4.64926	4.09491
Cybasc3	2.91875	2.65278	2.94935	3.22142	4.25794	3.61665	3.05467	3.87402	3.03915	4.38221	4.02917	4.1358
Cybb	0.348754	0.355472	0.653711	0	0	0.35349	0.669281	0.968504	0.65888	0.359544	0.308677	1.03085
Cybrd1	0	0	0	0	0.697456	0	0	0	0.35417	0	0	0
Cyc1	475.21	437.777	491.42	439.973	492.321	511.3	533.096	504.782	573.862	629.846	551.239	555.673
Cycs	8.17171	9.02474	9.91997	11.6356	9.50526	9.93356	9.1262	8.71654	9.4606	8.7504	10.7395	9.61053
Cyfip1	8.8068	9.36533	9.8715	8.93239	7.17507	8.05275	9.47974	10.1177	10.1634	11.6483	7.75787	10.921
Cyfip2	0	0.662163	0	0	0	0	0	0	0	0	0	0
Cygb	7.57534	9.62324	11.2427	8.31267	8.56921	7.96724	9.1262	10.3438	16.4641	11.8313	9.64406	9.83685
Cyhr1	34.1475	29.6146	32.9621	33.9825	34.5879	35.5231	33.8793	30.5791	32.4477	31.0647	34.8039	32.8806
Cyld	4.60602	5.32044	4.93906	4.15633	3.90882	4.3131	5.05791	5.81102	4.36242	3.6994	3.68362	4.79287
Cyp11a1	0	0	0	0	0	0	0	0	0	0	0	0
Cyp1a1	0	0	0.347777	0.518212	0	0	0.315738	0	0.348659	0.359544	0	0.320493
Cyp1b1	0	0	0	0	0	0	0	0	0	0	0	0
Cyp20a1	2.62056	3.31494	2.98457	3.22142	2.97277	2.66277	3.72395	3.87402	2.38027	3.0306	2.67291	3.76202
Cyp26a1	0	0	0	0	0.349113	0	0	0	0	1.0102	0	0
Cyp26b1	0.298185	2.58498	2.38596	3.73964	3.02919	0.305465	3.13948	2.16314	4.58475	1.67899	4.41979	0.320493
Cyp27a1	49.748	52.1909	55.113	65.1604	62.4641	53.7024	37.3161	37.688	44.8432	51.3084	43.1053	37.7143
Cyp27b1	0	0	0	0	0	0	0	0	0	0	0	0
Cyp2a12	0	0	0	0	0.696685	0	0.315738	0.432628	0	0	0	0
Cyp2a5	0	0.340586	0	0	1.39337	0	0.315738	0	0	0	0	0
Cyp2ab1	0	0	0	0	0	0	0	0	0	0	0	0
Cyp2c29	0	0.30669	0	0	0.696685	0	0.631475	0.432628	0	0	0	0
Cyp2c44	0	0	0	0	0	0	0	0	0	0	0	0
Cyp2c50	0	0	0	0	0.348342	0	0.315738	0.432628	0	0	0	0
Cyp2c55	0	0	0	0	0	0	0	0	0	0	0	0
Cyp2c70	0	0	0	0	0.348342	0	0.315738	0.432628	0	0	0	0
Cyp2d10	0	0	0	0	0.348342	0	0	0	0	0	0	0
Cyp2d22	5.29169	6.00161	5.28021	5.50794	5.59643	5.64742	5.75579	7.21216	5.72964	5.70166	5.00028	7.13417
Cyp2d26	0	0	0	0	0.696685	0	0.315738	0.432628	0	0	0	0
Cyp2d9	0	0	0	0	0.696685	0	0.315738	0.432628	0	0	0	0
Cyp2e1	5.70947	8.30967	7.4988	14.2267	7.81302	3.57917	10.2941	18.254	12.3734	20.3895	4.11112	7.94451
Cyp2f2	0.989771	0.662163	0.994855	1.45312	3.02611	1.00191	1.6497	3.13165	2.07005	2.65704	1.35626	1.99233
Cyp2j5	0	0	0	0	0	0	0	0	0	0	0	0
Cyp2j6	0.989771	1.00275	0.994855	0.934909	0.990925	1.00191	1.01822	1.40113	1.01305	1.0102	0.659694	1.03085
Cyp2j9	0.348754	0.696059	0.305934	0.518212	0.293469	0.648418	0.669281	0.968504	0.35417	0	0	0.320493
Cyp2r1	0	0	0	0	0	0	0	0	0	0	0	0
Cyp2s1	0	0	0	0	0	0	0	0	0	0	0	0
Cyp2u1	1.28796	1.00275	0.994855	0.934909	1.28439	1.34486	1.01822	0.968504	1.01305	1.0102	2.01595	1.39223
Cyp39a1	3.95909	4.36647	3.33234	3.73964	3.61536	3.66468	3.05927	3.33814	3.03915	3.0306	3.02393	2.70268
Cyp3a11	0	0.30669	0	0	1.74171	0	0.947213	1.29789	0	0	0	0
Cyp3a13	0	0	0	0	0	0	0	0	0	0	0	0
Cyp3a25	0	0	0	0	0.348342	0	0.315738	0.432628	0	0	0	0
Cyp46a1	0	0	0	0	0.348342	0	0	0	0	0.341407	0	0
Cyp4a10	0	0	0	0	0	0	0	0	0	0	0	0
Cyp4a12a	0	0	0	0	0	0	0.315738	0	0	0	0	0
Cyp4a14	0	0	0	0	0.348342	0	0	0	0	0	0	0
Cyp4b1	1.97362	1.35822	1.64193	2.80473	2.27532	1.66086	1.6497	2.36964	2.69049	3.6994	3.33261	2.70268
Cyp4f13	3.31215	6.3083	4.63313	3.63812	5.30219	5.65796	5.08651	4.40989	3.34937	4.98669	4.60692	4.83375
Cyp4f14	0	0	0	0	0	0	0	0	0	0	0	0
Cyp4f15	0	0	0	0	0	0	0	0	0	0	0	0
Cyp4f16	0.989771	1.34334	0.994855	0.934909	0.990925	1.00191	1.72071	0.968504	1.01305	0.700951	1.00798	1.35134
Cyp4f17	0.989771	1.00275	0.994855	0.518212	0.990925	1.65033	1.6497	0.968504	1.67744	1.0102	1.00798	1.03085
Cyp4f18	0	0	0	0	0	0	0	0	0	0	0	0
Cyp4f39	0.641017	1.00275	0.994855	0.934909	0	0	1.01822	0.432628	1.01305	1.0102	0.659694	1.35134
Cyp4f41-ps	0	0	0	0	0.293469	0	0	0	0	0	0	0
Cyp4v3	0	1.00275	0.305934	0	0.348342	0.35349	0.315738	0.432628	0	0	0	0.320493
Cyp51	0.989771	1.71369	0.994855	1.45312	0.990925	1.3554	1.6875	1.40113	1.01305	1.35161	1.00798	2.38219
Cyp7b1	0	0	0	0	0	0	0	0	0	0	0	0
Cyp8b1	0	0	0	0	0	0	0.315738	0	0	0	0	0
Cyr61	10.7114	9.91917	11.8699	40.0087	15.0978	9.21605	9.75307	7.3154	5.77359	10.7708	9.33539	10.2552
Cys1	2.27773	2.0055	4.63313	9.24758	6.29312	2.30928	2.35218	3.44139	6.07279	13.0642	8.79998	4.48477
Cysltr1	0	0.647277	0	0.416697	0.348342	0	0	0.432628	0	0	0.308677	0.66947
Cyth1	8.50862	9.29754	10.2193	9.66427	8.75216	9.98159	8.39051	8.94267	12.1071	10.6702	8.37249	9.91862
Cyth2	5.5958	7.01925	6.31028	7.37776	7.76123	6.31691	6.77401	6.24365	6.78113	7.07141	7.67319	7.21594
Cyth3	4.25727	4.67316	4.27872	4.15633	4.89898	4.36112	5.40685	6.24365	4.36242	5.00071	4.6916	6.50559
Cyth4	0.989771	1.00275	0.994855	0.934909	0.990925	1.00191	1.01822	0.968504	1.01305	1.36975	1.31665	1.35134
Cytip	0.348754	0.30669	0	0	0	0	0	0.535876	0	0.359544	0	0
Cytl1	1.9349	1.30944	2.9713	1.86982	3.61458	1.96633	1.6497	1.40113	1.71588	2.6389	2.67565	2.70268
Cyyr1	2.62648	3.00825	1.98971	1.86982	1.98185	2.00382	3.3704	3.33814	2.0261	2.32965	2.67565	2.78445
D030028A08Rik	0.298185	0	0	0	0	0.305465	0	0	0	0.309249	0	0.320493
D030056L22Rik	2.27773	2.65278	2.65005	3.22142	2.97277	2.65223	2.70573	2.36964	2.0261	2.6892	2.98159	2.74357
D0H4S114	104.132	85.2014	105.345	113.145	99.008	96.3346	96.6121	80.5283	95.2874	84.6877	79.2451	92.7324
D10Jhu81e	102.431	91.3609	92.7369	91.0226	103.688	98.286	86.4927	87.6176	102.293	100.269	93.9685	84.7385
D10Wsu102e	1.97954	2.31219	2.33749	2.80473	1.98185	1.66086	1.6875	1.93701	2.33632	2.0204	2.01595	2.0617
D10Wsu52e	16.7815	15.6546	16.2588	17.1435	19.9466	16.2774	15.3019	13.8884	17.4497	15.3938	14.7659	14.042
D11Wsu47e	3.01988	2.36097	2.33085	2.38803	2.56879	1.65033	2.03644	1.93701	1.67193	1.6287	2.36697	2.74357
D11Wsu99e	13.4634	13.2936	13.239	14.2373	13.7624	14.0372	11.7987	13.4558	12.4284	11.0298	12.0165	12.0212
D130007C19Rik	0	0	0	0	0	0	0	0	0	0	0	0
D130040H23Rik	0	0	0	0	0	0	0	0	0	0	0	0
D14Abb1e	0.989771	1.66491	1.30079	0.934909	0.990925	1.00191	1.6875	1.93701	1.01305	1.36975	1.31665	1.35134
D14Ertd668e	0.348754	0.662163	0.653711	0.416697	0.697456	0.305465	1.01822	0.968504	0.65888	0.359544	0.308677	1.03085
D15Ertd621e	1.97954	3.00825	2.64342	1.86982	1.68838	2.00382	2.35218	2.90551	2.37476	1.67899	2.01595	2.38219
D16Ertd472e	0.298185	0.355472	0.305934	0.934909	0	0	0.669281	0.535876	0.348659	0.309249	0.308677	0
D16H22S680E	24.9919	24.9265	25.1926	31.2687	29.7422	27.5664	22.7406	21.1006	30.1059	32.3735	30.5562	24.0213
D17H6S53E	10.8251	10.0953	9.24636	8.52633	8.91755	9.67612	8.45231	7.74803	10.5231	12.6906	10.6971	10.3779
D17H6S56E-5	0	1.00275	0.994855	0.934909	0.348342	0.658955	1.01822	1.40113	1.36171	1.0102	1.35626	1.03085
D17Wsu104e	4.25727	5.01375	5.32205	5.09124	5.24809	4.96151	4.42183	4.30664	4.71108	4.72362	5.3909	4.79287
D17Wsu92e	115.784	112.616	116.605	111.794	111.64	118.762	110.74	103.959	114.565	109.343	107.766	101.796
D18Ertd653e	2.28365	2.65278	1.98971	1.35161	1.28439	1.66086	2.35218	3.44139	2.0261	2.0204	1.66767	2.0617
D19Bwg1357e	2.62648	1.66491	2.64342	2.28652	2.27532	2.30928	2.03644	1.93701	2.33632	1.67899	2.32463	2.0617
D19Ertd386e	4.85364	5.64201	5.28684	6.02615	5.8358	5.58298	5.05331	4.84252	5.33152	4.6593	6.01099	5.79523
D19Ertd737e	4.94886	5.64201	5.28684	5.09124	4.25794	4.66659	4.74217	4.84252	4.71108	4.7096	4.65199	3.77442
D19Wsu162e	31.0829	26.3443	25.164	35.9539	33.1365	39.6314	29.7686	25.9431	21.469	37.479	30.9809	30.0888
D1Bwg0212e	14.5037	15.2653	15.5832	16.1071	14.809	15.677	14.1795	13.3526	14.1388	12.4679	13.3728	13.0521
D1Ertd622e	3.95909	4.65827	3.63828	3.32294	2.97354	3.66468	3.01686	2.36964	3.03364	2.37995	2.67291	3.09255
D230002A01Rik	1.92897	1.34334	1.30079	1.86982	1.34004	2.30928	1.01822	0.968504	0.664391	0.650656	1.00798	1.03085
D230022J07Rik	0	0	0	0	0	0	0	0	0.310221	0	0	0
D230025D16Rik	10.7417	11.6139	9.21779	9.14606	8.91678	9.3121	10.1822	11.5188	8.76328	9.67815	10.6548	11.2576
D2Ertd750e	0	0	0	0	0	0.342953	0	0.535876	0.702829	0.359544	0.6993	0
D2hgdh	7.91225	7.35983	7.61106	7.37776	8.51356	7.35631	5.75579	6.57303	6.39403	6.74402	5.69684	5.14184
D2Wsu81e	2.57591	3.00825	3.2905	3.73964	2.91713	3.30065	1.99864	2.80226	2.38027	2.67106	2.67291	2.73117
D330012F22Rik	0.646939	0.647277	0.994855	0	0.697456	0.305465	1.01822	0.968504	0.348659	1.0102	0	0.66947
D330020A13RIK	0	0	0	0	0	0	0	0	0	0	0	0
D330023K18Rik	3.31807	2.60399	2.63679	2.70321	2.03749	3.34868	3.05927	2.36964	2.73444	2.65292	2.71525	2.0617
D330028D13Rik	0	0	0.688921	0	0.348342	0.35349	0.353543	0	0	0	0.348282	0
D330041H03Rik	1.33853	1.92282	0.959644	0.416697	2.03749	0.658955	1.01822	1.40113	1.36722	1.31945	1.35626	1.37983
D330050G23Rik	0	0	0	0	0	0	0	0	0	0	0	0
D3Ertd254e	0	0.647277	0.647078	0.518212	0	0.305465	0.669281	0.968504	1.01305	0	0.308677	0.320493
D3Ertd751e	2.27773	1.9716	1.98971	1.86982	3.21137	2.30928	2.73433	2.36964	2.33632	2.0204	1.66767	2.0617
D430019H16Rik	0	0	0	0	0	0	0	0	0	0	0	0.320493
D430041D05Rik	0.989771	1.65003	1.98971	0.934909	0.990925	1.00191	1.01822	1.40113	1.01305	1.35161	0.656959	1.03085
D430042O09Rik	2.57591	2.34609	1.98971	2.185	2.56879	3.00572	2.03184	2.36964	3.39332	2.67106	3.37495	2.75965
D4Wsu53e	250.16	273.814	272.15	316.036	300.345	278.369	195.746	174.979	195.272	295.676	295.411	210.446
D5Ertd579e	30.3729	31.806	25.1574	15.7919	15.7999	16.3255	23.7589	26.9116	21.9879	16.0486	18.0644	17.8573
D630003M21Rik	0.298185	0.355472	0.653711	0.934909	0.990925	1.00191	1.01822	0.968504	1.01305	0.668794	0.659694	1.03085
D630024D03Rik	0	0	0	0	0	0	0.348941	0	0	0	0	0
D630032N06Rik	0	0	0	0	0	0	0	0	0	0	0	0
D630033O11Rik	0.348754	0.30669	0.341145	0.518212	0	0.35349	1.01822	0	0.310221	0.668794	1.35626	1.67183
D630036H23Rik	0	0	0	0	0	0	0	0	0	0	0	0
D630037F22Rik	0.298185	0	0.347777	0	0	0	0.315738	0.432628	0	0	0	0
D630042P16Rik	1.97954	1.30944	0.994855	0	0.642582	1.00191	1.36716	1.40113	1.01305	1.67899	1.31665	1.39223
D630045J12Rik	0	0	0	0	0	0	0	0	0	0	0	0
D6Mm5e	0	0	0	0.518212	0	0	0.353543	0	0	0	0	0
D6Wsu116e	6.535	7.9542	8.22956	7.47927	6.82672	6.97587	6.07613	6.24365	7.35211	6.69784	7.36725	5.83612
D6Wsu163e	3.56568	3.65552	3.94421	3.63812	3.61536	3.35921	3.40821	2.90551	3.34937	3.33985	3.33261	3.09255
D730003I15Rik	2.67113	2.27829	2.60158	1.86982	3.32189	2.65223	1.37177	2.04026	2.0261	0.992063	2.05556	2.0617
D730039F16Rik	0	0	0	0	0.348342	0	0	0.432628	0	0.341407	0	0.320493
D830013O20Rik	0	0.647277	0.688921	0.416697	0.697456	0.648418	0.315738	0	0.697318	0.959906	0.308677	1.71272
D830014E11Rik	0	0	0	0	0	0	0	0	0	0	0	0
D830025C05Rik	0	0	0	0	0	0	0	0	0	0	0	0
D830026I12Rik	1.3326	1.69881	0.994855	0.518212	0.990925	1.30737	1.33396	0.968504	1.32327	0.668794	1.00798	1.03085
D830030K20Rik	0	0	0	0	0	0.35349	0	0	0	0	0	0
D830039M14Rik	8.55919	8.66927	7.61106	5.92464	7.22917	7.96724	8.14118	8.28391	7.05291	7.05327	5.03988	6.17269
D830050J10Rik	3.61033	5.04764	4.6265	5.19276	4.95385	4.999	4.38403	3.33814	4.76054	4.64116	5.69958	4.15188
D8Ertd738e	90.3911	80.2555	88.6672	96.8351	88.9965	88.3946	95.6051	75.7694	93.7879	86.9706	95.0311	81.9999
D8Ertd82e	0.989771	1.00275	0.994855	0.934909	0.990925	1.66086	1.33396	0.968504	1.01305	1.31945	2.01595	2.0617
D930007J09Rik	0.348754	0	0	0.416697	0	0	0.353543	0	0	0	0.351018	0
D930015E06Rik	0.989771	1.00275	0.994855	0.934909	0.990925	1.00191	1.01822	1.40113	1.32327	1.31945	1.31665	1.71272
D930048N14Rik	0.298185	0.662163	0.347777	0.518212	0.990925	0.342953	1.01822	0.968504	1.01305	1.0102	1.00798	1.03085
D930049A15Rik	0	0	0	0	0	0	0	0	0	0	0	0
D9Ertd402e	19.0592	19.5639	18.1781	18.18	15.4516	19.6202	25.3892	24.542	23.1628	21.8187	23.107	20.9375
Daam1	3.27342	2.97435	2.64342	2.28652	2.33096	2.66277	3.72395	2.90551	2.37476	2.6892	3.33261	3.42544
Daam2	0.989771	1.00275	0.994855	0.934909	0.990925	1.00191	1.01822	0.968504	1.01305	1.0102	1.00798	1.35134
Dab2	5.29761	6.97046	6.581	5.09124	5.5972	5.66849	6.42047	7.64478	6.38301	6.42075	4.64652	7.10569
Dab2ip	13.4069	13.2936	11.9117	10.4977	13.9987	13.9307	14.882	16.2581	12.2061	16.6951	13.7552	20.1899
Dach1	0.989771	1.00275	0.994855	0.934909	0.990925	1.00191	1.01822	0.968504	1.01305	1.0102	1.00798	1.03085
Dach2	0.641017	1.00275	0.647078	0.934909	0.349113	0.648418	1.01822	1.40113	0.310221	0.668794	0.6993	0.710356
Dact1	0.989771	1.30944	0.994855	0.934909	0.990925	1.00191	1.01822	0.968504	1.36171	1.36975	1.31665	1.35134
Dact2	0.989771	1.00275	1.30079	1.35161	0.990925	1.00191	1.01822	1.40113	2.0261	1.36975	1.00798	1.03085
Dact3	0.989771	1.00275	0.994855	0.934909	1.68838	0.648418	1.01822	1.40113	1.01305	1.35161	1.35626	1.37983
Dad1	35.3545	30.3065	36.5476	32.7218	37.8914	37.9823	34.0397	35.402	33.2934	35.6481	31.5873	35.6118
Dag1	62.6754	52.2545	48.9569	43.6468	50.4983	54.9937	65.2837	75.15	48.7774	61.2298	48.3351	81.1603
Dagla	2.27773	2.0055	2.33085	2.28652	2.27532	2.00382	2.03644	2.36964	1.67744	2.32965	2.01595	2.73117
Daglb	6.92248	6.00161	7.30513	6.44285	7.57828	7.67231	6.81182	7.21216	7.09135	7.33036	7.01349	7.55252
Dak	0.298185	1.00275	0.994855	0.934909	0.641811	1.00191	0.664679	0.432628	0.664391	1.0102	0.656959	0.361378
Dalrd3	9.14964	9.00986	8.29335	7.27624	11.1372	9.65505	10.102	7.64478	9.47162	10.0657	10.0798	10.2552
Dand5	13.1206	10.6748	11.9031	9.24758	13.5231	12.3178	11.9029	10.6535	11.3714	11.6623	12.9821	11.6722
Dap	5.5958	5.62713	5.58614	4.67455	4.60551	4.97205	7.72583	7.21216	6.38852	4.40035	4.99754	7.10569
Dap3	28.6646	29.5955	31.9124	31.3808	31.8011	32.843	30.6918	33.1553	35.3304	29.7857	32.6459	30.7582
Dapk1	0.989771	1.00275	0.994855	0.934909	0.990925	1.00191	1.01822	0.968504	1.01305	1.0102	1.00798	1.35134
Dapk2	14.593	13.7169	12.5568	11.2189	14.9935	13.5877	14.2219	13.9917	13.4799	13.0823	13.1037	13.7215
Dapk3	12.7659	11.303	13.2324	12.469	13.4133	13.3197	11.8605	11.9514	13.4085	12.3632	11.3937	11.6474
Dapp1	1.97954	1.66491	0.994855	1.35161	1.98185	1.00191	3.37501	2.36964	1.67744	2.67106	3.02393	2.74357
Darc	2.96931	3.31494	3.94421	3.22142	5.59643	2.34677	3.75715	2.90551	3.3823	3.39015	2.67291	4.37452
Dars	11.8832	13.0316	13.9479	13.9221	12.773	13.0084	12.1569	11.5188	12.8045	12.1084	14.4286	12.0051
Dars2	5.5958	5.62713	5.28684	5.19276	4.90052	4.92403	4.73757	5.70778	5.71862	4.35005	4.34058	4.44389
Daxx	10.7745	9.40335	12.3014	13.0994	10.256	11.3159	10.173	12.8167	9.70497	8.3587	11.7106	9.51636
Dazap1	23.5017	24.9563	25.5271	30.1308	28.2192	25.263	24.1124	20.5647	24.7608	29.0905	35.6985	22.2925
Dazap2	67.0338	73.5033	69.7014	63.2693	70.3191	66.4372	69.1257	77.5	71.49	76.1857	66.0088	69.0333
Dazl	0	0	0	0.416697	0.349113	0	0	0	0	0	0	0
Dbf4	0	0.30669	0.305934	0.416697	0	0	0.315738	0	0	0.309249	0	0.320493
Dbh	0	0	0	0	1.04503	0	0	0	0	0	0	0
Dbi	136.1	119.218	131.297	116.426	131.419	126.895	131.298	114.057	149.978	139.826	142.36	127.716
Dbil5	0	0	0	0	0.348342	0.35349	0	0	0	0	0	0
Dbn1	2.62648	2.03939	2.94272	1.86982	2.97354	1.65033	3.02146	1.40113	2.9952	3.76371	2.94198	3.78682
Dbndd2	5.88806	5.40312	3.97942	4.05482	5.48515	4.97205	6.42507	7.74803	6.03986	7.02111	8.02147	6.57496
Dbnl	5.54523	5.67591	5.93392	6.02615	5.8899	5.96342	7.75903	5.70778	7.36313	6.32016	6.70482	6.82608
Dbp	13.0372	116.922	138.712	88.9498	33.1777	11.6425	13.1945	75.2728	188.923	81.489	38.8153	10.0822
Dbr1	3.61625	3.96222	3.29713	4.98973	3.9637	3.65414	3.40361	2.36964	4.01376	4.02267	4.38019	3.12103
Dbt	12.6825	11.5907	13.8708	14.857	14.0026	13.3139	12.7883	14.3211	12.4119	13.7371	16.0566	14.6954
Dcaf10	2.32237	2.34609	1.98971	2.28652	1.98185	2.30928	2.03644	2.47288	2.0261	1.71115	2.01595	2.41067
Dcaf11	186.376	169.992	171.592	166.996	185.789	182.68	156.684	167.468	178.533	168.524	155.215	152.786
Dcaf12	9.49839	9.58934	9.94855	10.5992	9.15615	9.33317	9.79548	9.14916	10.4407	10.3791	10.0374	10.3085
Dcaf12l1	0	0	0	0	0	0	0	0	0	0	0	0
Dcaf13	9.51023	10.3681	9.91334	10.9144	9.15692	10.3245	8.81506	9.14916	10.3913	8.39086	8.7235	7.85693
Dcaf15	1.97362	2.0055	2.63679	1.7683	1.98185	3.00572	2.38539	1.93701	2.69049	2.0204	2.36423	2.0617
Dcaf17	1.63079	2.36097	1.64857	0.934909	1.34004	1.65033	2.00324	1.83376	2.06454	1.36975	1.00798	1.35134
Dcaf4	15.1953	14.2625	14.5817	12.469	13.0093	14.6376	16.2205	14.7537	16.1649	12.7046	10.7367	11.9679
Dcaf5	10.7982	11.3179	9.91334	10.7007	8.86345	10.678	11.4498	11.0862	11.0557	7.6899	8.68116	10.28
Dcaf6	45.9085	44.4971	43.6394	46.7561	41.1822	43.2692	41.2414	42.8207	43.248	39.2049	39.4354	35.2269
Dcaf7	11.4839	12.5976	11.2075	11.0159	9.79796	10.973	11.5162	11.9514	11.1436	11.0116	10.3884	11.6883
Dcaf8	80.7601	86.906	89.0307	86.0223	79.6804	82.1081	71.6128	76.0988	80.4013	76.3993	72.8516	69.1792
Dcakd	20.0877	14.9627	15.8978	13.4039	18.0165	15.9239	22.3825	18.1951	16.4916	18.2479	20.7263	21.2492
Dcbld1	0.641017	1.00275	0.994855	1.35161	0.990925	1.00191	1.01822	1.40113	1.32327	1.66086	1.00798	1.35134
Dcbld2	1.28796	1.35822	1.64193	0.934909	0.990925	1.00191	1.33396	1.83376	2.0261	1.0102	1.66767	1.35134
Dcdc2b	4.54953	2.95947	2.64342	3.22142	3.61458	3.98068	2.35218	2.47288	4.09064	5.34212	3.99504	2.0493
Dchs1	0.989771	1.00275	0.647078	0.934909	0.641811	1.00191	1.01822	0.968504	1.01305	1.36975	1.00798	1.71272
Dck	0.989771	0.647277	0.994855	0.934909	0.697456	1.00191	1.01822	0.968504	1.01305	1.0102	1.00798	1.03085
Dclk1	0	0.30669	0.305934	0.416697	0	0	0.669281	0.535876	0.65888	0	0	0.320493
Dclk2	0	0	0	0	0	0	0	0	0	0	0	0
Dclk3	0	0	0	0	0	0	0	0	0	0	0	0.320493
Dclre1a	0.989771	1.00275	0.994855	0.934909	0	0.35349	1.01822	0.968504	1.01305	1.0102	0.656959	0.681871
Dclre1c	1.28796	1.30944	0.994855	0.934909	0.990925	1.00191	1.37177	1.40113	1.01305	0.309249	0.656959	1.35134
Dcn	216.153	223.576	226.388	262.437	290.66	221.369	262.791	298.992	227.843	289.302	238.657	293.145
Dcp1a	1.97954	2.0055	1.98971	1.86982	1.63274	1.65033	2.03644	1.93701	2.0261	2.0204	2.01595	2.0617
Dcp1b	2.27773	2.97435	3.2905	3.22142	2.972	2.66277	2.35218	3.33814	3.34386	4.0408	3.64128	3.09255
Dcp2	1.63671	1.30944	1.64857	1.35161	0.990925	1.30737	1.33396	0.968504	1.67193	1.0102	1.31665	1.03085
Dcps	3.31807	3.02313	3.2905	2.70321	3.32112	4.04512	3.40821	2.47288	3.38781	2.32965	3.02119	2.73117
Dct	0	0	0	0	0	0	0.353543	0.535876	0	0	0.351018	0
Dctd	0.342832	0	0.653711	0.934909	0	0	0.669281	0.432628	0.65888	0.700951	0	0.320493
Dctn1	70.5159	67.2461	73.7619	69.1349	77.0771	69.4231	69.5706	52.7908	69.7662	63.3829	73.0591	58.0058
Dctn2	43.5625	44.2582	47.2159	48.7274	47.3624	47.2827	43.6794	41.2327	45.3346	45.2438	46.2003	42.1669
Dctn3	11.8832	11.3179	14.1921	12.2553	10.9718	10.6031	12.4588	10.5503	10.707	10.361	11.3145	11.2576
Dctn4	11.1857	11.3369	10.2545	11.0159	10.497	10.3245	11.4784	10.6535	10.7894	10.7024	10.7367	10.9904
Dctn5	15.1507	13.2788	14.8876	13.4039	14.809	14.3532	15.3397	12.9199	15.3357	16.0948	16.088	14.4728
Dctn6	37.8195	34.4151	36.977	38.3313	40.1165	35.3558	32.0885	30.9921	37.2741	32.4773	33.8068	32.3214
Dctpp1	15.106	13.683	14.575	17.4481	17.6164	14.6482	17.2812	12.5906	16.2088	17.3037	15.08	15.5036
Dcun1d1	6.9284	6.67866	6.62284	7.37776	6.93724	7.06138	6.07153	6.77953	5.76257	4.7096	6.35927	5.48714
Dcun1d2	47.1787	39.189	43.3003	40.6284	44.148	42.5259	40.4086	38.4304	38.8363	38.4091	34.1073	36.0425
Dcun1d3	12.4171	9.634	9.83629	9.35973	9.5609	10.0296	12.3638	10.6535	10.7949	9.65589	11.7024	14.3625
Dcun1d4	4.21262	4.011	3.63828	4.15633	3.61458	3.66468	3.75715	4.40989	3.34937	3.0306	3.9923	3.76202
Dcun1d5	44.9069	44.9245	44.1676	47.9047	45.8928	50.0588	41.8212	42.0783	40.3957	40.8979	44.8577	40.7958
Dcxr	5.28577	6.00161	5.95587	5.60945	7.81688	5.92593	4.73297	3.87402	6.74269	4.96443	5.69958	5.14184
Dda1	24.0914	25.1365	24.4068	25.6699	25.3044	24.3091	23.0564	22.2756	24.7744	26.4698	21.4652	26.3341
Ddah1	1.28796	1.66491	1.30079	0.934909	0.990925	1.30737	2.70112	1.40113	1.32327	1.36975	1.31665	1.67183
Ddah2	7.56942	7.27715	6.95735	8.72936	9.55936	7.57626	9.1548	8.94267	10.4517	7.79049	8.40662	9.95951
Ddb1	61.0118	59.5317	60.3514	58.9205	59.1956	60.8388	56.176	60.9321	59.7561	60.1594	59.2562	57.0172
Ddb2	2.96931	3.00825	2.98457	3.32294	2.9179	3.00572	2.70112	3.33814	4.0522	3.01246	2.32463	3.05166
Ddc	0	0	0	0	0	0	0	0.432628	0	0	0.308677	0
Ddhd1	1.63671	2.36097	1.98971	2.70321	1.68838	1.65033	1.6829	2.90551	2.72893	2.0707	2.01322	2.77205
Ddhd2	2.96931	3.00825	2.29564	2.28652	2.91713	3.00572	3.72395	3.33814	2.69049	2.32965	2.36423	3.41304
Ddi2	8.21636	10.0275	7.57585	6.44285	5.94555	7.92975	7.44329	10.2209	6.42696	6.98895	6.70755	6.86696
Ddit3	23.367	19.7888	25.371	22.2348	26.3175	25.2512	23.7911	26.2725	33.8424	23.9817	33.1417	30.8524
Ddit4	2.62056	4.05978	7.58453	21.1877	9.26589	3.99709	3.05467	3.77077	6.78664	12.6701	3.37221	3.37215
Ddit4l	162.629	142.79	149.215	190.481	191.46	149.261	146.608	116.132	98.2055	103.256	128.364	136.947
Ddn	0	0.355472	0	0	0	0	0.353543	0.432628	0.310221	0	0	0.640986
Ddo	16.084	14.3113	14.5398	16.4117	17.14	15.993	13.2323	14.9602	13.1752	14.711	16.0935	14.0829
Ddost	24.0021	21.6074	25.5118	23.0682	24.9545	24.9786	22.6364	22.3985	24.2803	24.8452	23.4812	21.8209
Ddr1	4.296	3.70431	4.01463	4.57303	4.31204	4.69354	3.75715	3.77077	5.37547	4.69146	5.03715	5.78283
Ddr2	3.61625	4.62438	4.28535	4.15633	4.31281	3.00572	4.38863	4.30664	4.71108	3.39015	3.33261	3.73353
Ddrgk1	131.837	131.598	125.792	130.909	129.815	141.338	100.508	95.2624	125.461	99.4566	118.736	92.5662
Ddt	29.2492	26.9808	28.7385	27.123	33.5253	28.4608	37.8858	35.0923	36.5713	40.0156	42.1451	34.2356
Ddx1	23.9188	23.9494	24.3894	24.0031	25.03	21.967	21.8767	19.6995	21.4854	19.7158	20.3494	15.7263
Ddx10	2.27773	2.31219	2.64342	2.70321	1.98262	2.66277	2.03644	2.36964	2.68498	2.32965	2.32463	1.71272
Ddx11	0	0	0	0	0	0	0	0	0	0	0	0
Ddx17	26.6227	26.67	21.5038	20.6802	25.0674	24.9622	24.7531	25.0975	21.5788	26.1828	25.4685	32.2607
Ddx18	6.63614	4.67316	6.54579	6.54436	8.05547	5.36303	5.12432	6.45015	6.35008	5.06502	4.33511	4.80527
Ddx19a	6.23681	5.9826	5.97576	6.44285	6.18414	5.96342	4.74217	5.3784	5.36996	5.7198	5.03988	4.44389
Ddx19b	3.2675	3.31494	3.33234	2.28652	2.62443	2.65223	3.05467	3.33814	3.03915	3.0306	2.32463	3.41304
Ddx20	4.30784	4.31769	3.63828	3.73964	3.671	3.35921	4.03508	3.77077	4.40086	4.7096	4.7312	4.1234
Ddx21	7.48604	8.34357	8.57734	7.89597	7.52418	7.63482	7.4479	8.07741	7.04189	7.3485	7.67592	7.54884
Ddx23	58.8767	51.7089	54.2593	47.3652	50.9092	53.7908	45.4619	48.3416	50.8857	44.2319	51.3098	42.4378
Ddx24	21.4565	22.1787	24.3542	23.2712	21.8202	21.5491	19.6002	20.2353	22.416	19.734	21.7111	18.4983
Ddx26b	5.93863	6.32319	4.27872	6.12767	6.18337	7.31882	5.33584	5.81102	6.61085	5.97875	6.35927	7.11809
Ddx27	8.83961	8.00711	8.62787	6.44285	6.42274	7.72621	5.76039	5.70778	5.99591	7.39468	7.05036	6.52167
Ddx28	6.87191	7.27715	7.917	6.96106	8.16599	8.32073	7.4719	6.67628	7.79969	7.02111	6.66521	6.86696
Ddx31	2.8741	2.65278	2.97793	2.28652	2.6793	2.34677	3.08787	3.23489	3.0831	2.72135	3.33261	2.0617
Ddx39	7.91225	7.31105	8.89859	7.47927	8.22087	7.27079	8.53713	7.74803	8.38169	8.71413	7.36178	8.23439
Ddx39b	61.2023	64.5834	68.9573	64.733	69.7619	64.4343	53.2735	55.9864	66.6882	61.8524	59.4884	54.5627
Ddx3x	52.1	47.7385	40.3709	38.7586	32.9437	36.6421	44.2449	48.5481	36.3819	33.8084	36.3609	38.9422
Ddx3y	9.51023	10.3003	10.2744	8.31267	7.28636	8.33126	9.40873	9.91117	9.45509	7.05739	7.67866	7.54884
Ddx41	2.27773	2.31219	2.63679	2.28652	2.56879	2.00382	2.03644	1.93701	2.33632	2.0204	2.32189	2.38219
Ddx42	10.5	12.6761	11.5619	11.1174	10.2043	11.289	11.134	9.58179	10.7454	9.71031	10.3939	10.6414
Ddx46	7.53069	9.9597	8.57734	7.89597	6.88237	6.97587	7.4479	8.61329	9.06799	7.03925	6.35927	6.86696
Ddx47	18.5075	17.694	18.8604	17.8754	18.4236	18.9402	18.257	17.2266	17.8423	19.4346	18.4468	17.4996
Ddx49	9.23893	8.25013	9.28158	9.66427	12.2394	8.94807	8.09877	6.24365	9.69394	7.99504	8.4517	6.87065
Ddx5	133.027	139.565	125.426	125.646	113.151	111.381	114.73	132.532	106.928	122.669	115.956	113.301
Ddx50	10.4107	11.6246	11.8745	11.5341	10.7912	10.946	10.1914	10.6535	11.0501	9.3689	10.3516	8.94106
Ddx51	3.94724	4.26891	4.96101	2.38803	3.15572	3.34868	3.09247	3.77077	3.79144	4.93228	4.07425	3.78682
Ddx52	5.94455	6.98535	6.59426	7.37776	4.89975	6.02198	5.72719	6.67628	6.42696	6.12964	5.69958	5.50322
Ddx54	7.52477	7.34082	8.91848	8.83088	8.16599	8.32073	7.79684	7.21216	8.72484	8.03131	8.37249	7.89781
Ddx55	3.61625	3.65552	3.2905	2.70321	3.26624	3.00572	3.05467	3.77077	3.03364	3.71342	3.37221	3.12103
Ddx56	6.27554	6.2744	6.23322	6.34133	7.17353	6.99228	7.4811	7.64478	6.35559	5.70166	7.40412	7.50795
Ddx58	0.989771	1.66491	0.994855	0.934909	1.28439	1.30737	2.04105	2.36964	2.0261	1.6287	2.01595	2.0617
Ddx59	7.18194	7.32594	6.53915	7.06258	5.89067	6.31691	5.40685	6.24365	5.99591	6.6797	5.65723	4.48477
Ddx6	14.1103	16.9938	15.5546	14.3388	11.4879	12.6444	15.2069	17.2266	14.8306	11.4074	12.3675	12.395
Ddx60	0.989771	0.30669	0.682289	0.934909	0.586938	1.00191	0.669281	0.968504	0.35417	0.700951	0.348282	0.961479
Deaf1	3.2675	3.31494	3.2905	3.22142	3.9637	3.65414	2.35218	2.36964	3.69803	2.98031	3.33261	2.0493
Deb1	121.196	95.1934	104.218	109.203	122.082	113.88	116.111	92.2536	102.81	102.293	117.63	112.449
Decr1	28.8111	33.6851	30.5126	36.3599	29.0471	29.0937	31.1342	32.4129	31.6762	34.4515	29.9757	25.3529
Decr2	3.00804	1.68392	1.30079	2.28652	2.62443	1.70889	2.00324	1.83376	2.0261	1.36975	2.05829	2.70268
Dedd	54.4374	48.1791	49.4037	37.6207	59.4746	51.3272	63.3341	48.3859	45.1289	57.9888	37.3579	47.9318
Dedd2	3.95909	6.00161	4.97428	5.82312	3.90805	3.30065	3.05467	3.77077	6.78664	5.34212	4.29824	3.44152
Def6	0.989771	1.34334	0.994855	0.934909	0.990925	0.648418	1.01822	0.968504	1.01305	0.650656	1.00798	1.03085
Def8	18.4391	18.7009	20.1898	17.4587	18.3664	19.6261	20.9443	20.6876	21.8231	20.4267	17.3992	18.1976
Defa-ps7	0	0	1.22373	0	0	0	0	0	0	0	0	0
Defa-rs1	0.641017	0.30669	0.695554	0	0	0	0.348941	1.29789	0	0	0	0
Defa21	6.23089	6.2744	5.57746	0	0	0	7.08515	16.4006	0	0	0	0
Defa22	5.88214	5.73958	4.65966	0	0	0	5.76039	14.1342	0	0	0	0
Defa24	18.4924	19.793	16.0368	0	0	0	18.3898	40.2198	0	0	0	0
Defa26	0	0	0.305934	0	0	0	1.05143	0	0	0	0	0
Defa5	0	0	0	0	0	0	0.669281	0	0	0	0	0
Defb25	0	0.340586	0	0	0.348342	0.35349	0	0	0	0	0	0
Defb47	0	0	0	0	0.586938	0	0	0	0	0	0	0
Degs1	16.8083	17.0467	15.6051	16.0056	14.918	15.9345	20.3691	25.0779	15.8217	19.9269	17.4361	24.6871
Degs2	0.348754	0	0	0	0	0	0	0.432628	0	0	0	0
Dek	19.515	21.1991	20.8414	20.4665	16.7916	18.1899	15.5891	19.493	19.6625	16.8683	17.9852	16.7286
Dennd1a	5.24704	5.66102	5.62135	6.44285	6.18337	7.00282	5.44005	5.70778	5.68569	6.32016	5.69958	5.82371
Dennd1b	1.97954	2.31219	1.98971	2.28652	1.63351	1.66086	2.35218	2.36964	2.0261	1.67899	1.35899	1.71272
Dennd1c	0	0	0	0	0	0	0	0	0	0	0	0
Dennd2a	0.298185	1.00275	0.994855	0.934909	0.642582	1.00191	1.01822	0.968504	1.01305	1.0102	1.00798	1.03085
Dennd2c	0.989771	1.30944	0.994855	0.934909	0.990925	1.30737	1.33396	0.968504	1.01305	1.0102	0.656959	1.39223
Dennd2d	0	0	0	0	0	0	0	0	0	0	0	0
Dennd3	1.63079	1.68392	0.994855	0.934909	1.63274	1.30737	1.01822	1.50438	1.36171	2.67106	2.01595	2.0617
Dennd4a	0	0	0	0	0.293469	0	0	0	0.348659	0.309249	0	0.361378
Dennd4b	46.684	44.6045	42.7278	48.2411	47.6832	49.7759	46.1576	49.3101	45.2442	47.9381	44.3059	46.8782
Dennd4c	2.62648	2.99336	2.64342	1.86982	1.34004	1.30737	2.70112	3.77077	2.69049	2.0204	1.31665	2.0617
Dennd5a	15.0377	17.0616	13.5669	15.4768	14.6977	16.6684	19.8827	22.605	19.248	22.8751	18.3252	25.1266
Dennd5b	0.989771	1.00275	0.994855	0.934909	0.990925	1.00191	1.01822	0.968504	1.01305	1.0102	1.00798	1.03085
Denr	58.3407	49.8356	51.6797	57.4674	49.0661	53.2095	39.446	37.9142	45.6886	40.4097	52.3	38.1881
Depdc1b	0	0	0	0	0	0	0	0	0	0	0	0
Depdc5	4.30192	3.70431	4.29199	3.9533	4.66038	4.27561	5.08651	3.77077	3.69803	4.29976	3.68089	3.08015
Depdc7	0.646939	1.00275	0.994855	0.934909	0.697456	1.00191	1.01822	0.968504	1.01305	1.0102	1.00798	1.35134
Deptor	7.23251	7.32594	7.62433	9.34909	6.5889	5.97396	6.703	7.10891	7.12428	6.45702	4.6916	5.47474
Dera	3.2675	3.36372	3.33234	2.70321	3.26701	3.66468	3.3704	2.90551	3.34937	3.6994	3.02393	3.09255
Derl1	18.8116	19.6358	19.5493	17.9769	18.7163	19.0152	17.6587	19.0603	19.2864	18.77	16.7422	18.1245
Derl2	5.29169	6.32319	5.27358	6.12767	5.70772	6.3544	5.36904	6.24365	6.42696	5.051	7.09818	5.84852
Derl3	0	0	0	0	0	0	0	0	0	0	0	0
Des	1568.66	1527.01	1572.15	1612.26	1741.21	1704.54	1471.8	1374.46	1612.28	1485.91	1602.19	1322.68
Desi1	7.23251	7.00436	5.92729	8.21115	8.22087	7.7098	9.83328	9.04592	7.12979	9.72433	8.36975	10.3209
Desi2	12.1754	11.3518	9.91334	11.6356	9.26743	11.3264	10.4316	12.8167	9.73789	11.4396	11.0085	13.693
Det1	13.5408	14.6262	12.5435	12.9872	12.9377	13.6041	17.2766	15.6189	13.1697	12.2007	13.228	10.6859
Dexi	22.3536	19.1977	20.5661	19.9483	21.048	21.3514	22.7166	19.0603	21.5624	16.7776	20.4204	26.0421
Dffa	36.0259	32.97	37.3026	32.2142	32.2577	35.8871	45.6494	36.164	39.3442	34.9109	38.7279	39.7315
Dffb	2.27773	2.34609	2.98457	3.22142	2.33096	2.34677	2.66792	3.33814	2.64654	1.97011	2.36423	3.69265
Dfna5	0	0	0.305934	0	0	0	0.669281	0.535876	0	0.359544	0	0.320493
Dgat1	4.94293	4.35158	4.97428	4.05482	4.66038	4.65605	4.73757	3.77077	3.70354	4.7096	7.05583	6.13181
Dgat2	13.3563	16.3507	21.1163	18.8103	17.0812	14.2736	20.8733	24.891	41.7629	62.3241	43.5206	26.4159
Dgat2l6	0.989771	0	0.653711	0.518212	0.642582	1.00191	0.669281	0	0.310221	0	0	0.681871
Dgcr14	2.62056	2.65278	2.98457	3.22142	2.62443	3.00572	2.35218	2.36964	2.38027	2.36181	2.32463	2.41067
Dgcr2	8.8961	9.31655	10.2479	9.24758	11.3758	10.9624	9.51294	10.0144	9.08452	11.0759	11.0454	11.0064
Dgcr6	42.2469	35.7691	42.6818	42.2846	43.6754	45.0905	36.8675	30.8889	41.255	33.2179	37.7513	32.022
Dgcr8	3.31807	3.65552	3.63164	3.22142	3.26624	3.31119	3.05467	3.33814	3.69803	2.98031	3.68089	3.41304
Dgka	2.62056	2.95947	2.98457	2.80473	3.26624	2.65223	3.05467	2.36964	3.34937	2.37995	3.02393	2.70268
Dgkb	0	0	0	0	0	0	0	0	0	0	0	0
Dgkd	6.87783	8.97596	8.57071	6.96106	6.23902	7.62428	8.11258	9.58179	9.38923	7.6899	7.05583	7.89781
Dgke	1.33853	2.65278	1.64857	0.934909	1.28439	2.00382	2.35218	2.36964	1.67193	1.0102	1.31665	1.70032
Dgkg	0	0	0	0	0	0	0	0	0	0	0	0
Dgkh	0	0	0	0	0	0	0	0	0	0	0	0
Dgkq	3.01988	3.34883	3.2905	3.22142	3.90882	3.00572	3.40361	4.2034	3.96981	4.31789	4.34058	4.1234
Dgkz	64.5768	69.7518	65.0481	49.6517	63.5099	68.618	68.5652	73.503	64.3519	52.3895	53.6836	60.0229
Dguok	14.9031	15.8307	11.5354	16.839	12.2394	15.8211	13.5904	9.14916	14.449	9.26083	12.4863	12.5841
Dhcr24	1.63079	1.35822	0.994855	1.35161	1.33927	1.34486	2.38999	2.36964	1.63349	1.0102	1.00798	3.01078
Dhcr7	4.93701	4.3028	4.96764	3.73964	5.59566	4.999	6.14714	6.88277	5.69671	4.67332	5.38543	6.07484
Dhdds	5.24704	5.66102	6.92214	6.85955	6.23825	6.30637	5.37365	6.24365	7.0474	7.41281	6.66248	5.50322
Dhdh	17.7266	16.9789	15.4929	16.1071	16.149	16.0411	12.9166	13.3526	13.0433	11.6804	11.3595	10.978
Dhfr	0.989771	1.00275	0.994855	0.934909	0.642582	1.00191	0.669281	0.968504	0.65888	0.668794	0.659694	0.681871
Dhh	0.298185	0.710945	0	0.416697	0.642582	0.658955	0.702485	0.432628	0.310221	0.309249	0.308677	1.32286
Dhodh	14.593	16.2721	16.6551	16.7162	16.1475	15.945	14.7492	14.3211	14.5314	15.0565	12.1381	11.6474
Dhps	33.2285	30.9521	26.8346	32.1021	29.762	33.9806	31.6507	29.3845	30.3312	27.1023	26.8193	27.3898
Dhrs1	44.6383	38.0069	37.569	38.2298	40.9007	41.4115	40.8663	34.4335	36.7526	39.43	36.7146	38.5225
Dhrs11	19.6884	17.3046	17.4958	17.2451	16.3297	19.5886	16.6027	16.1548	22.5315	26.4236	25.5422	22.0823
Dhrs13	0.989771	1.00275	1.30079	0.934909	1.33927	1.00191	0.669281	1.40113	1.36171	1.0102	1.00798	1.39223
Dhrs2	0	0	0	0	0	0	0	0	0	0	0	0
Dhrs3	18.2041	18.61	16.8421	14.0236	19.8734	19.6366	27.6703	17.6788	18.0591	18.2777	23.1807	18.9597
Dhrs4	22.8666	25.225	24.1406	22.4378	20.8247	21.5655	31.3233	23.5735	30.4325	32.1978	27.6511	23.9891
Dhrs7	7.63183	7.3896	8.88327	8.31267	8.46023	8.99022	12.1901	11.7253	10.3913	10.1704	10.3939	11.6029
Dhrs7b	12.1249	11.3369	12.8142	14.3388	13.4682	12.3178	11.8651	10.3438	12.8265	11.3712	11.742	9.20827
Dhrs7c	207.077	192.456	215.584	218.069	229.058	204.682	162.143	142.139	197.654	163.28	163.538	144.34
Dhtkd1	2.32237	1.99061	0.994855	0.934909	1.28439	1.00191	1.33396	1.93701	1.67744	1.0102	1.00798	1.39223
Dhx15	8.86329	10.3003	9.26626	9.24758	9.21256	8.97968	9.83328	10.1177	9.11194	10.4294	10.3912	9.61053
Dhx16	14.0598	12.9233	13.6572	17.3466	17.3023	14.2467	13.5582	11.1894	11.0557	13.6464	18.4413	13.8318
Dhx29	6.23681	6.33807	5.93392	5.50794	5.5972	5.315	6.74541	6.67628	6.38301	5.6695	6.00825	5.48714
Dhx30	10.1959	10.3234	11.9031	14.2373	14.8654	12.2803	8.80125	12.2612	12.1182	16.0585	13.4547	15.4503
Dhx32	34.8837	33.9769	28.6087	24.6228	26.7001	35.357	38.0472	34.5564	25.8369	25.6748	29.2204	39.0372
Dhx33	3.61625	3.34883	3.33234	2.70321	2.97277	2.65223	3.09247	5.27515	3.65959	3.68126	2.63331	3.41304
Dhx34	1.28796	1.99061	1.98971	2.28652	1.98185	2.34677	1.6829	1.40113	2.0261	2.0204	2.01595	1.35134
Dhx35	6.13568	6.00161	6.91551	6.85955	5.48592	6.33332	6.10473	6.1404	7.10237	6.62941	6.43848	6.17269
Dhx36	3.91444	5.01375	4.63313	4.67455	3.56048	3.66468	3.72395	4.30664	4.00825	4.36819	3.33261	3.77442
Dhx37	0.989771	1.00275	0.994855	0.934909	1.28439	1.00191	1.01822	1.40113	1.01305	1.0102	1.00798	1.03085
Dhx38	2.62648	2.31219	2.64342	2.28652	2.27532	2.30928	2.38999	1.93701	2.9952	2.0204	3.02393	2.73117
Dhx57	1.97954	2.31219	2.29564	2.28652	1.63351	1.66086	1.6875	1.40113	2.0261	2.0204	2.01595	1.70032
Dhx58	0.298185	0.662163	0.994855	0.416697	0.697456	0.696443	1.01822	0.968504	0.702829	0.359544	0.348282	0.66947
Dhx8	4.94293	4.65827	4.59129	3.22142	4.60551	3.99709	5.05331	4.30664	4.67264	3.99051	5.73918	3.45392
Dhx9	4.26319	4.67316	4.29199	4.15633	3.61536	3.66468	4.38863	3.87402	4.04669	4.35005	3.68362	3.77442
Diablo	33.8165	30.8603	31.7165	29.0943	31.8552	30.1053	34.124	31.7541	36.5933	34.4829	37.9493	32.4746
Diap1	43.8126	36.1287	46.3288	41.8892	44.972	49.9197	65.9944	58.7494	51.2921	48.3247	52.8764	60.9077
Diap2	0.646939	1.00275	0.305934	0.518212	0.293469	0.658955	1.01822	0.968504	0.65888	0.668794	0.659694	1.03085
Dicer1	3.91444	4.31769	3.94421	3.22142	2.9179	3.66468	3.72395	4.30664	3.34937	3.0306	2.98432	3.41304
Dido1	4.25727	4.96496	4.28535	3.73964	3.61536	3.66468	3.3704	4.30664	4.40086	4.35005	4.34058	3.77442
Diexf	1.28796	1.30944	1.98971	1.35161	1.28439	1.3554	1.01822	1.40113	1.32327	1.31945	1.31665	1.03085
Dimt1	1.28796	1.34334	1.34263	1.86982	1.63351	1.3554	1.72071	1.93701	1.32327	1.67899	1.66767	2.0617
Dio1	0	0	0	0	0	0	0	0	0	0	0	0
Dio2	0.646939	0	0	0	0	0	1.33396	0.968504	0.348659	0.359544	1.00798	1.03085
Dio3	0	0	0	0	0	0	0	0	0	0	0	0
Dip2a	0.989771	1.30944	0.994855	1.35161	1.33927	1.69835	1.01822	2.36964	1.01305	1.0102	1.66767	1.70032
Dip2b	0.989771	1.00275	0.994855	0.934909	0.990925	1.00191	1.36716	0.968504	1.01305	1.0102	1.00798	1.03085
Dip2c	2.27773	3.00825	2.33085	1.86982	1.98185	2.00382	2.35218	2.90551	2.68498	2.32965	2.01595	2.0617
Diras1	0.298185	0	0	0	0	0	0	0	0	0.309249	0	0
Diras2	0	0	0	0	0	0	0	0	0	0	0	0
Dirc2	30.7907	34.5878	36.2131	34.8159	34.1114	35.2715	32.2444	34.2467	33.0216	37.8228	34.263	34.3546
Dis3	0.989771	1.30944	1.30079	1.35161	1.28439	1.00191	1.01822	1.50438	1.01305	1.31945	1.00798	1.03085
Dis3l	9.16148	10.0126	10.8597	10.4977	10.4421	10.0191	9.08839	9.58179	10.3968	8.64981	8.72077	8.60817
Dis3l2	6.535	5.9826	6.92877	6.44285	6.53249	6.62238	6.10933	5.70778	7.05291	6.01091	5.69958	5.11336
Disc1	0	0	0	0	0	0	0	0	0	0	0	0
Disp1	0.989771	1.00275	1.30079	0.934909	0.990925	1.00191	1.33396	1.40113	1.32327	1.36975	1.00798	1.67183
Dixdc1	0.989771	1.00275	0.653711	0	0.348342	0.35349	0.985019	0.968504	1.01305	1.0102	0.308677	0.681871
Dkc1	28.2653	24.8289	26.3064	17.6618	26.9562	23.0603	23.4523	25.7366	23.4895	25.0497	19.803	24.1192
Dkk2	0.646939	1.32433	0.653711	0.934909	0.936051	0.658955	0.315738	0.968504	1.01305	0.309249	0.351018	0
Dkk3	3.91444	3.32982	3.33897	2.80473	2.33096	2.30928	2.31898	1.40113	1.67193	1.36975	1.31665	2.35371
Dlat	78.2077	74.6341	83.9001	69.5197	76.0771	80.2074	90.561	89.3678	90.0847	99.5309	90.5253	86.6928
Dlc1	4.6001	4.99886	3.97942	4.15633	3.61458	3.31119	4.38403	4.2034	4.40086	5.70166	5.34856	5.12576
Dld	77.9275	79.7752	78.8097	79.7931	73.702	79.011	87.5585	80.4055	81.9909	82.6097	95.0831	77.315
Dlec1	0	0	0	0	0	0	0	0	0	0	0	0
Dleu7	0	0	0	0	0	0	0	0	0	0	0	0
Dlg1	29.1421	26.6443	25.1222	21.9302	23.1388	26.066	21.3781	24.8714	20.8485	20.7178	20.5529	20.9287
Dlg2	0	0	0	0	0	0	0	0	0	0	0	0
Dlg3	1.97954	1.66491	2.33749	1.35161	1.9262	2.00382	1.6875	0.968504	1.36722	1.0102	2.36423	1.70032
Dlg4	3.64906	2.68667	3.66685	4.05482	3.72356	3.31119	2.63011	3.77077	6.0783	3.6994	2.67291	2.73117
Dlg5	2.3283	2.34609	1.98971	1.86982	3.26624	2.99519	3.05467	2.47288	2.03161	2.32965	2.01322	3.41304
Dlgap1	0	0	0	0	0	0	0	0	0	0	0	0
Dlgap4	28.0899	28.6837	31.8484	35.7508	32.0564	36.0699	24.1548	28.8486	30.2927	27.8395	38.1419	28.1447
Dlgap5	0	0	0	0	0	0	0	0	0	0	0	0
Dlk1	0.646939	1.00275	0.305934	0.518212	0.990925	0.648418	0.315738	0.432628	0.35417	0	0	0
Dlk2	0	0	0	0	0	0	0	0	0	0	0	0
Dll1	4.6001	3.30005	2.63679	7.69294	3.32112	3.95961	2.70112	1.93701	2.38027	4.74175	3.29026	4.78046
Dll4	3.65498	4.35158	3.32571	3.32294	2.91713	4.37166	3.3326	6.3469	3.70354	4.02267	3.02393	5.54411
Dlst	144.39	133.159	149.028	136.62	140.06	142.761	161.414	146.942	166.137	168.95	166.45	150.71
Dlx1	0	0	0	0	0	0	0	0	0	0	0	0
Dmap1	7.13729	6.06528	8.26477	8.72936	6.8816	6.26889	6.14254	7.74803	9.15038	7.93072	6.70755	5.47474
Dmbt1	0.641017	0.30669	0.653711	0	0	0	0.315738	1.40113	0	0	0	0
Dmc1	0	0	0	0	0	0	0	0	0	0	0	0
Dmd	24.2438	27.2453	22.5119	20.365	18.1324	17.9219	21.632	30.1465	21.5733	18.7056	17.6341	20.6418
Dmkn	0	0.340586	0	0.934909	0.349113	0.35349	0.315738	0	0.65888	0.341407	0.308677	0.681871
Dmp1	0	0	0	0	0	0	0	0	0	0	0	0
Dmpk	386.517	307.731	314.552	299.741	418.445	368.743	356.89	279.765	328.839	344.819	412.265	319.725
Dmrt2	2.3283	2.31219	1.98971	1.45312	2.27609	2.00382	1.6875	1.93701	1.67193	1.36975	2.01595	2.74357
Dmrta2	0	0	0	0	0	0	0	0	0	0	0	0
Dmtf1	2.96931	3.31494	2.64342	2.80473	2.62443	3.00572	2.35218	2.36964	2.68498	3.0306	2.67565	2.74357
Dmwd	31.3508	32.2046	29.1389	29.6232	38.9548	31.6818	32.1208	35.5249	33.4718	32.1995	28.9909	32.482
Dmxl1	2.96931	3.00825	2.98457	2.28652	1.98185	2.00382	3.05467	3.87402	2.37476	2.0204	2.36697	2.74357
Dmxl2	0.989771	0.647277	0.994855	0.934909	0.990925	1.00191	1.01822	0.968504	1.01305	1.31945	0.6993	1.35134
Dna2	0	0	0	0	0	0.305465	0.315738	0.535876	0	0	0	0
Dnaaf2	0.989771	1.00275	0.994855	0.934909	0.990925	1.00191	1.01822	0.968504	1.01305	1.0102	1.00798	1.03085
Dnaaf3	0	0	0	0	0	0	0	0	0	0	0	0
Dnahc17	0	0	0	0	0	0	0	0	0	0	0	0
Dnahc2	0	0	0	0	0	0	0	0	0.348659	0	0	0
Dnaic1	0.348754	0	0.347777	0.833394	0.349113	0.305465	1.33396	0.432628	0	0.341407	0.6993	0.361378
Dnaic2	0	0	0	0	0	0	0	0.432628	0.348659	0	0	0
Dnaja1	5.89398	4.31769	5.9625	17.9876	7.87252	5.97396	5.7936	5.81102	4.40086	11.8494	12.4044	7.92261
Dnaja2	60.3171	61.0362	61.1419	68.1681	63.0915	61.9414	52.1833	51.783	53.288	56.4608	61.9114	49.7443
Dnaja3	58.7013	56.9657	61.122	61.9283	60.5897	61.9637	58.4101	59.118	60.9724	67.6728	62.9084	58.9723
Dnaja4	50.6761	43.3828	48.2766	41.8892	39.7643	48.7843	77.5939	73.8324	53.1563	56.2934	60.9894	72.9558
Dnajb1	4.64475	2.99336	3.97279	34.6342	4.31127	4.3131	3.05467	3.33814	2.9952	9.43321	7.71553	4.48477
Dnajb11	21.4506	21.3644	24.0768	24.1046	21.1212	21.6346	24.1865	21.6365	21.8945	24.3033	21.7398	22.9013
Dnajb12	24.2169	22.9169	25.3929	25.141	25.4874	25.5626	20.3598	24.542	22.7373	28.0523	22.4446	22.6539
Dnajb14	2.62056	2.0055	1.98971	2.28652	1.98185	2.00382	2.03644	1.93701	2.0261	2.0204	2.32463	2.0617
Dnajb2	34.4069	30.6471	29.456	33.1492	37.0149	33.0735	37.7437	28.6421	30.7017	31.1794	42.686	34.7408
Dnajb3	0	0	0	0	0	0	0	0	0	0	0	0
Dnajb4	35.3967	31.077	24.8714	44.3893	45.1648	31.5298	44.3941	37.4815	27.3222	66.9049	76.7606	54.7421
Dnajb5	101.244	84.2209	95.9901	89.9968	102.177	102.893	73.5924	70.1009	84.7339	119.792	114.715	82.6578
Dnajb6	13.7557	14.9925	14.5398	17.1435	16.6811	15.6712	13.0995	14.7537	14.5314	16.6811	20.74	15.8241
Dnajb9	19.7508	24.3239	24.5017	26.2896	20.7538	19.3417	19.3038	25.8399	19.6406	27.7653	23.8459	21.3273
Dnajc1	5.88806	5.27165	4.93243	4.05482	4.55064	4.65605	5.7936	5.60453	4.67264	4.0911	6.05059	5.54411
Dnajc10	8.17171	9.97871	8.27141	10.1825	7.23071	7.98831	8.77725	9.04592	8.09889	8.04945	8.06655	8.60817
Dnajc11	33.7329	36.0626	31.7956	31.29	36.1237	36.0535	37.9772	30.1661	35.8276	36.6757	35.8063	31.6878
Dnajc12	6.57965	7.66652	8.00732	7.27624	7.57828	7.97777	7.05195	10.0144	7.36313	9.67815	7.01076	8.18982
Dnajc13	1.97954	2.0055	1.98971	1.86982	1.98185	2.00382	2.03644	2.36964	2.0261	1.67899	2.01595	2.0617
Dnajc14	6.535	7.01925	6.92877	7.37776	6.58813	7.97777	7.09435	8.61329	6.69874	7.39879	6.66521	8.92866
Dnajc15	42.5071	35.1409	39.7789	39.9981	43.3439	37.912	39.9452	36.6999	38.9845	36.2749	44.0314	34.0143
Dnajc16	4.25727	4.65827	4.6265	4.57303	4.60551	5.65796	5.09111	4.30664	4.36242	5.03287	4.34058	4.79287
Dnajc17	1.9349	1.66491	1.64193	1.35161	1.33927	2.35731	2.35678	0.865257	1.32327	1.36975	1.66493	1.35134
Dnajc18	7.18194	7.32594	6.581	6.96106	7.17507	7.67231	7.4479	5.81102	6.73718	5.36025	7.32491	6.82608
Dnajc19	2.96931	2.68255	3.2905	4.15633	3.55971	3.31119	2.38999	3.44139	4.67264	3.35799	3.72049	3.05166
Dnajc2	4.11741	4.99886	6.23985	5.09124	4.95539	6.02198	5.41145	3.87402	5.33152	4.10924	5.03988	5.80763
Dnajc21	28.5938	28.2142	25.7167	32.5294	29.7324	31.9532	26.3216	26.9313	22.9789	22.9014	31.1531	22.4648
Dnajc22	0.342832	0	0	0	0	0	0	0	0	0	0	0
Dnajc24	4.31376	3.70431	3.94421	3.63812	4.49576	2.30928	3.79036	4.2034	2.37476	4.02678	4.38292	7.57732
Dnajc25	5.24112	5.23776	6.92214	4.67455	4.55064	5.315	6.35406	5.60453	5.72413	7.07141	7.40412	7.17506
Dnajc27	24.5539	23.9006	25.1554	22.753	22.3332	23.5904	22.2635	29.8171	22.7757	26.0682	20.0831	26.3713
Dnajc28	17.8047	14.899	17.17	15.4874	14.1672	12.9393	18.3142	20.0485	18.3803	16.7092	18.1463	16.8017
Dnajc3	8.17171	7.9881	6.92877	7.37776	6.58813	6.97587	7.4479	8.61329	6.73718	7.43095	8.02694	8.90018
Dnajc30	17.035	18.3521	18.8604	19.5316	17.3237	19.8882	15.1977	19.2668	20.8759	21.0815	19.463	18.1654
Dnajc4	13.1206	11.9354	12.2024	12.469	12.478	12.3658	12.1809	11.9514	14.8142	13.4237	14.3384	12.0125
Dnajc5	16.3821	15.6058	16.8641	13.4039	14.809	15.217	16.6829	18.2983	14.1827	16.0445	16.3967	16.4936
Dnajc6	0	0	0	0	0	0	0	0	0	0	0	0
Dnajc7	75.3809	73.1726	72.356	67.4256	70.2094	74.1467	71.5995	59.7375	73.4692	65.8222	69.3578	64.4879
Dnajc8	43.3064	35.798	38.8302	40.9436	35.6375	39.8303	37.8996	34.1238	38.1333	32.1294	35.9676	29.6989
Dnajc9	6.88967	6.62988	6.93541	8.93239	8.16676	6.62238	5.76039	5.81102	6.06728	6.38859	6.66795	5.47474
Dnalc1	1.63671	2.31219	1.98971	1.86982	1.63351	1.30737	1.6875	2.90551	1.67193	1.67899	1.35899	1.03085
Dnalc4	3.31215	3.65552	3.2905	3.73964	3.96447	3.95961	3.72395	3.87402	4.0522	5.34212	4.03191	4.1234
Dnase1	0	0.30669	0	0	0.697456	0.342953	0	0	0	0.341407	0	0
Dnase1l1	55.6511	58.815	57.4526	61.3995	61.3824	54.1684	43.8878	49.3937	56.4617	54.9319	50.9766	46.1532
Dnase1l2	2.32237	1.65003	2.03155	4.47152	2.27532	2.34677	1.36716	0.968504	1.71588	4.0408	2.67565	2.42308
Dnase2a	3.6609	6.00161	5.9625	6.85955	6.53249	3.6436	5.36444	5.50128	6.78113	6.42075	5.38543	4.07011
Dnase2b	0	0	0	0	0	0	0	0	0	0	0	0
Dnd1	0.348754	0.30669	0	0.934909	0.641811	0.342953	0	0	0	0	0.308677	0
Dnhd1	0.298185	0.696059	0.305934	0.416697	0.349113	0.342953	0.664679	0.432628	0	1.0102	0	0.361378
Dnlz	15.4429	13.5516	14.5332	14.2373	16.3861	15.629	15.6177	13.4558	14.5039	15.7031	16.0853	14.7276
Dnm1	8.57103	9.67614	11.1942	10.081	12.3484	9.3121	13.5858	15.4961	15.2836	16.3059	11.6887	14.2151
Dnm1l	15.753	14.9734	17.1613	15.6904	13.7632	16.261	17.177	17.6592	15.7667	16.1352	15.7425	15.4875
Dnm2	35.6981	33.5321	30.4529	28.2716	35.6306	33.0313	36.704	32.3096	34.4768	40.8633	34.0281	33.0821
Dnm3	0.989771	1.00275	0.994855	0.518212	0.641811	0.35349	0.669281	0.968504	0.702829	1.0102	0.656959	1.03085
Dnm3os	0.348754	0	0	0	0	0	0	0	0	0	0	0
Dnmbp	2.27773	2.31219	2.29564	1.86982	1.98185	2.00382	2.03644	2.36964	2.0261	2.0204	2.01595	3.41304
Dnmt1	0.989771	1.00275	0.994855	0.934909	0.990925	1.00191	1.01822	0.968504	1.01305	1.0102	1.00798	1.03085
Dnmt3a	12.9629	13.6235	11.6124	8.21115	9.55859	11.2304	17.2536	15.6189	11.5087	11.0578	8.76037	11.6474
Dnmt3b	0	0	0	0	0.293469	0	0	0.535876	0	0	0.308677	0
Dnmt3l	0	0	0	0	0.349113	0	0	0	0	0	0	0
Dnpep	10.4941	10.2854	10.206	10.5992	10.7348	9.97105	9.83788	10.1177	11.1051	10.9935	10.6944	9.58573
Dnttip1	9.89771	9.65301	8.91848	8.83088	10.2584	9.36012	9.47974	10.0144	9.42767	11.0116	9.72875	9.62662
Dnttip2	7.82888	9.9258	9.88476	10.1825	8.22241	8.29378	8.43292	9.58179	8.71382	8.37684	10.0456	8.91258
Doc2b	0	0	0	0	0	0	0	0	0	0.309249	0	0
Doc2g	2.62056	1.65003	1.64193	1.35161	1.87133	1.99328	1.37177	0.968504	1.67193	1.66086	4.42253	1.7412
Dock1	0.989771	1.66491	1.30079	1.35161	0.990925	1.30737	2.03644	1.40113	1.67193	1.67899	1.31665	1.71272
Dock10	0	0	0	0	0	0	0	0	0	0	0	0
Dock11	1.33853	1.00275	1.30079	0.934909	1.92698	1.31791	1.33396	0.968504	1.01305	1.0102	1.00798	1.35134
Dock2	0	0	0.305934	0.416697	0	0	0	0	0	0.359544	0.348282	0
Dock4	1.97954	2.0055	1.98971	1.86982	1.63351	2.00382	1.6829	2.36964	2.0261	2.0204	1.00798	2.0617
Dock5	0	0	0	0	0	0	0	0	0	0	0	0
Dock6	1.97954	2.34609	1.98971	1.86982	2.56879	2.30928	2.35218	2.36964	2.33632	3.0306	2.67565	3.06406
Dock7	3.00804	6.13307	4.02126	3.32294	3.9637	3.95961	3.75255	6.24365	5.41942	4.69146	3.7287	5.75434
Dock8	0.298185	0.30669	0	0	0	0	0	0.432628	0	0	0	0.320493
Dock9	2.96931	3.00825	2.63679	2.80473	2.62443	2.66277	2.70573	3.87402	2.68498	2.6892	2.67565	3.41304
Dohh	42.9365	36.2188	43.6501	37.7222	44.3103	45.0285	38.2827	34.4728	38.9407	38.9072	40.8804	36.9581
Dok1	0.989771	0.696059	0.994855	0.934909	1.34004	1.30737	1.01822	0.968504	1.01305	1.67899	1.00798	1.35134
Dok2	2.27181	1.74759	0.994855	1.7683	3.3783	1.99328	1.01822	5.81102	1.36171	1.69301	1.70454	3.70505
Dok3	0.641017	0.647277	0.305934	1.35161	0.990925	1.00191	1.01822	0.968504	0.702829	1.31945	2.01595	0.710356
Dok4	2.62056	2.0055	1.98971	2.80473	1.9262	2.34677	2.03644	2.90551	2.68498	4.0408	2.67291	3.77442
Dok5	4.55546	3.00825	3.97942	1.86982	3.26624	4.65605	5.72259	5.3784	3.65959	2.36181	2.63057	4.7235
Dok7	7.22066	5.96771	7.5978	10.7007	10.4413	8.66368	6.14254	5.70778	7.06393	14.1065	12.0506	8.91626
Dolk	13.839	14.3005	15.5566	15.3859	17.0812	13.3092	13.5102	12.1776	14.8087	12.3954	13.7128	12.6944
Dolpp1	10.8192	7.70454	8.64776	8.72936	12.183	14.0911	9.23041	5.70778	9.57054	8.28615	8.37249	10.2552
Dom3z	9.57584	12.3207	9.352	12.8857	15.0072	11.3159	10.1684	9.14916	10.1415	12.8555	11.742	12.468
Donson	0.646939	0	0.653711	0.934909	0.293469	0.305465	0.353543	0.432628	0.702829	0.359544	1.00798	0.320493
Dopey1	1.63671	1.65003	0.994855	1.86982	0.990925	1.00191	1.33396	1.93701	1.36171	1.0102	1.00798	1.03085
Dopey2	4.89829	4.65827	4.28535	4.57303	3.9637	4.3131	3.3704	3.77077	3.69803	2.67106	2.32463	3.09255
Dos	0.945125	0.30669	0.347777	1.35161	0.642582	1.34486	1.36716	0.865257	0.620442	1.28729	1.31665	1.35134
Dot1l	18.648	18.9737	19.8706	17.4587	21.5785	21.3139	20.2796	24.129	21.5953	28.7269	19.803	26.2647
Dpagt1	12.5183	10.2854	12.2794	11.6356	12.4765	11.3534	11.4738	12.9199	12.4339	13.7651	12.0506	11.9964
Dpcd	8.52046	7.9881	9.56556	8.72936	9.45039	8.97968	8.46152	7.3154	8.2938	7.75422	8.02421	6.15661
Dpep1	8.91386	8.36258	8.9537	10.1825	11.138	8.28324	9.86649	9.04592	9.73789	9.12397	10.032	10.9495
Dpep2	0	0	0	0	0	0	0	0	0.310221	0	0	0
Dpf1	2.61464	1.68392	0.994855	0.934909	2.32942	2.98465	3.01686	0.432628	1.32327	0.650656	1.00798	1.70032
Dpf2	55.9757	56.1647	51.6886	49.8654	59.4135	51.7188	59.1381	57.9234	51.3608	69.5571	60.3434	73.1941
Dpf3	11.4957	10.6409	9.21779	11.0159	10.1463	10.678	8.46152	9.04592	9.33426	9.43321	10.4704	8.27527
Dph1	2.62648	3.36372	2.63679	3.22142	3.32112	2.30928	2.03184	2.80226	4.0522	3.33985	3.76283	3.05166
Dph2	1.97954	2.0055	2.33085	1.86982	1.98185	1.99328	1.36716	1.93701	1.67193	2.0204	1.66493	2.0617
Dph3	45.542	38.6434	44.6649	50.6988	46.8265	47.0041	43.0055	37.6684	38.6194	36.7804	48.9128	35.6935
Dph5	3.96501	3.34883	4.97428	3.73964	3.96447	3.66468	4.07289	4.30664	4.00825	4.0408	3.68362	3.45392
Dpm1	31.2556	27.0305	27.055	33.0264	37.2724	39.207	28.3789	27.8801	24.6813	37.2768	33.9393	26.7751
Dpm2	11.782	10.3491	12.5369	12.0523	12.7159	11.9643	10.4648	11.0862	12.0632	13.1829	11.6231	13.6806
Dpm3	16.8202	16.1159	22.1509	17.7633	21.3964	22.6904	20.7374	17.7428	19.9068	20.035	22.1755	22.5969
Dpp3	3.2675	3.31494	3.97942	3.22142	2.62366	3.31119	4.07289	3.33814	4.36242	4.0408	4.38019	3.76202
Dpp4	1.3326	1.30944	1.69041	1.45312	0.990925	1.00191	1.01822	1.40113	1.01305	0.700951	0.656959	1.03085
Dpp6	0.989771	1.00275	0.994855	0.518212	0.990925	0.648418	0.664679	0.432628	1.01305	1.0102	0.308677	0
Dpp7	10.8934	8.39235	9.91997	10.5992	11.0115	7.77423	9.47514	10.2209	9.38923	10.6158	12.0588	9.18347
Dpp8	30.5818	31.9904	27.0767	21.0968	21.6914	24.6192	28.477	36.3902	24.6234	21.0493	19.4234	25.8245
Dpp9	9.20021	7.70042	8.59929	9.56276	9.21102	9.3121	8.84366	8.07741	8.73035	11.0438	9.33539	9.93471
Dpt	24.9322	20.937	24.035	22.6515	25.1406	21.5596	28.7734	25.304	26.3062	25.7696	23.3624	29.1484
Dpy19l1	0.989771	1.00275	0.994855	1.35161	1.28439	1.65033	1.01822	1.40113	1.01305	1.0102	1.31665	1.35134
Dpy19l3	1.97362	2.0055	1.30079	0.934909	0.990925	1.70889	1.6875	2.90551	1.67744	1.35161	0.656959	1.70032
Dpy19l4	4.30192	4.35158	3.97942	3.32294	2.97277	4.00763	3.72395	4.30664	3.34937	3.33985	3.02393	3.09255
Dpy30	14.4978	11.9991	14.1569	13.9221	13.1214	13.5982	14.1887	13.6623	13.8396	12.3995	12.3648	11.3641
Dpyd	0.989771	1.00275	0.653711	0.934909	0.641811	0.305465	0.664679	0.968504	1.01305	0.668794	0.659694	0.320493
Dpys	0	0	0	0	0.348342	0	0	0	0	0	0	0
Dpysl2	1.63671	1.66491	1.98971	2.28652	1.98185	2.00382	2.03644	1.40113	2.0261	2.37995	2.32463	2.38219
Dpysl3	4.65659	3.71919	3.90237	3.32294	5.48669	3.66468	6.10933	6.03716	4.75503	6.0612	5.99731	7.84453
Dpysl4	0.342832	0.355472	0.347777	0	0	0	0	0	0	0	0	0
Dpysl5	0	0.340586	0.341145	0.518212	0.642582	0	0.353543	0	0.310221	0.668794	0	0.320493
Dqx1	0	0	0	0	0	0	0.348941	0	0	0.341407	0.308677	0
Dr1	8.21636	8.99085	8.61918	9.34909	8.27651	9.02771	8.77725	9.58179	7.78867	9.1421	9.3832	9.63902
Dram1	0.989771	1.00275	0.994855	0.934909	1.33927	1.00191	1.01822	1.40113	1.01305	1.0102	1.00798	1.35134
Dram2	42.277	44.9856	40.351	44.7954	41.5045	40.6826	38.9382	47.7025	36.8076	38.9237	38.1679	41.1026
Drap1	191.386	177.906	182.961	183.691	194.575	182.088	131.45	125.429	152.248	128.283	134.809	114.797
Drd1a	0	0	0	0	0	0	0	0	0	0	0	0
Drg1	0	0.340586	0.695554	0.833394	0	0	0.353543	0.432628	0.310221	0	0.351018	0
Drg2	17.6136	15.3521	19.5713	19.5316	17.377	16.6684	15.5937	16.6907	16.7139	15.7715	20.1882	17.7223
Drosha	31.7836	32.6542	30.5234	28.0685	33.5214	32.1958	31.1459	24.2322	29.8287	26.0418	28.9035	22.2838
Drp2	0.989771	3.44227	1.30079	0.934909	1.34004	1.00191	2.78594	3.66752	2.87438	1.0102	1.00798	3.59479
Dsc2	0	0	0	0	0	0	0	0	0	0	0	0
Dscc1	0	0	0	0	0	0	0	0	0	0	0	0
Dscr3	3.91444	4.35158	4.27872	4.57303	4.25717	5.00954	5.09111	5.27515	4.67264	4.02267	5.03988	5.47474
Dse	0.989771	1.00275	0.994855	0.934909	0.990925	1.00191	1.01822	0.968504	1.01305	1.0102	1.00798	1.35134
Dsel	0.691586	0.662163	0.994855	0.416697	0.697456	0.658955	1.01822	0.968504	1.01305	1.0102	1.00798	1.03085
Dsg1c	0	0	0	0	0	0	0	0	0	0	0	0
Dsg2	0	0	0	0	0	0	0	0	0	0	0	0
Dsn1	0.646939	1.00275	0.994855	0.934909	0.697456	0.696443	0.348941	1.40113	1.36722	0.650656	1.66493	1.07173
Dst	19.2681	20.9073	18.4555	17.1435	15.3975	15.9555	20.6184	27.3442	19.3879	17.7416	17.0195	20.2519
Dstn	16.1404	16.3358	16.8003	16.0056	16.9555	15.629	19.5199	21.7594	14.5369	16.832	18.0138	19.7964
Dstyk	2.96931	3.31494	2.98457	2.80473	2.62443	2.66277	3.40821	3.33814	3.03915	3.0306	3.33261	3.41304
Dtd1	8.52046	9.34632	9.21779	7.79445	9.02884	8.92112	7.09435	7.64478	8.09889	9.5454	7.9846	6.49318
Dtl	0	0	0	0	0	0	0	0	0	0	0	0
Dtna	34.7885	28.9293	30.4642	25.4562	29.5784	31.183	40.3846	32.0639	27.863	31.0647	37.9125	32.9996
Dtnb	2.62056	2.05428	1.98971	3.11991	2.33096	3.66468	2.38999	2.47288	1.67744	3.39015	1.66493	2.70268
Dtnbp1	19.2622	18.2545	19.0607	18.0785	19.7255	18.9132	17.9035	17.3298	20.2856	18.3098	18.7527	17.0243
Dtwd1	2.62648	2.66766	2.98457	2.28652	2.62443	2.35731	2.70573	2.47288	2.69049	2.6892	2.32463	3.09255
Dtwd2	2.3283	2.66766	2.64342	1.86982	2.33096	2.00382	2.03644	1.83376	2.0261	1.97011	1.66767	1.70032
Dtx1	0	0	0	0	0	0	0.315738	0	0	0	0	0
Dtx2	3.61033	3.99611	3.32571	3.63812	4.25717	3.69163	3.71935	3.33814	3.70354	4.38221	4.38019	4.43149
Dtx3	26.3102	30.0857	28.8003	42.3755	38.3534	35.6507	36.2463	33.0717	26.5616	33.8686	32.7319	45.4945
Dtx3l	1.97954	2.31219	2.29564	1.86982	1.63351	1.66086	2.70573	3.33814	2.0261	1.67899	2.01595	2.74357
Dtx4	1.68136	1.66491	0.994855	0.934909	1.33927	1.30737	2.03644	1.93701	1.32327	1.0102	1.31665	1.35134
Dtymk	8.26692	8.25013	8.64776	10.284	8.10958	9.32263	8.45692	7.97417	8.68089	9.28645	8.68116	8.13653
Duox1	0	0	0	0	0	0	0	0	0	0	0	0
Duox2	0	0	0	0	0	0	0	0	0	0	0	0
Duoxa1	0.641017	0	0.305934	0.518212	0	0	0.669281	0.535876	1.01305	0.341407	0.348282	0.348977
Duoxa2	0	0	0	0	0	0	0	0.432628	0	0	0	0
Dupd1	39.0701	25.7391	36.7458	38.6571	29.9625	31.162	34.8939	23.2441	29.9605	29.6694	26.7318	33.4667
Dus1l	17.6077	16.9343	17.1414	17.042	19.8909	21.2389	17.5121	14.2178	16.8677	17.4142	18.2911	15.8117
Dus2l	8.26692	7.31105	8.91848	7.89597	7.52341	8.01526	7.44329	5.70778	7.75023	7.00297	6.70482	6.85456
Dus3l	14.4413	15.3521	14.498	13.9221	16.6247	14.9701	13.2277	14.2178	15.7833	15.0986	14.7686	13.3762
Dus4l	1.9349	2.0055	1.9545	1.86982	2.27532	2.30928	1.6829	1.93701	2.0261	1.67899	1.66767	1.70032
Dusp1	44.68	35.3986	46.0333	89.3878	56.228	34.6463	32.2786	26.479	36.2338	51.084	44.8563	39.8689
Dusp10	50.4877	34.7845	34.8529	33.2613	41.0823	38.9842	32.7389	35.7314	35.9207	21.3791	29.4239	41.0675
Dusp11	11.8832	14.3601	12.2442	11.5341	11.2501	11.8788	11.4452	15.0831	10.4736	15.0887	14.2988	14.8341
Dusp12	9.46559	5.03276	6.9002	4.47152	12.1678	10.1421	6.00052	6.45015	6.02333	5.88228	4.68613	10.2391
DUSP12	0.348754	0	0	0.416697	0	0	0	0	0	0	0.308677	0
Dusp13	188.817	157.967	151.713	157.556	190.095	183.717	144.823	136.598	131.348	136.085	143.131	146.179
Dusp14	9.29542	9.33143	10.9301	8.21115	7.3961	7.62428	5.44466	7.10891	7.4181	6.98895	6.04512	7.17506
Dusp15	0	1.76248	0.653711	0.934909	0.990925	0.648418	0.707087	1.40113	1.24088	1.0102	0	1.95144
Dusp16	6.23681	5.28654	5.28021	6.44285	7.23071	5.96342	5.789	5.70778	5.06525	7.33036	8.02421	6.55887
Dusp18	9.65671	8.42212	8.65439	5.40642	8.40459	9.6281	11.483	10.3438	7.71179	13.277	15.8189	14.4319
Dusp19	6.52908	6.98535	6.581	6.44285	7.23071	6.96533	7.16076	5.70778	6.35008	5.36025	6.35653	6.18509
Dusp2	0.646939	1.00275	0	0.416697	0.990925	0.648418	0.664679	0	0	1.0102	0.656959	0.681871
Dusp22	36.443	30.4148	34.5206	27.3154	29.8566	34.9763	40.6477	41.7686	34.5176	39.2247	37.9658	45.2149
Dusp23	30.2121	26.9386	29.7819	35.425	33.3081	29.2483	21.3163	24.1094	27.1052	24.7446	23.9879	21.2171
Dusp26	43.1269	41.9318	40.8986	39.2875	43.2264	41.9419	38.7681	34.6793	35.929	31.0483	43.1941	30.4699
Dusp27	23.1825	15.5827	18.8451	18.0785	22.2814	21.0131	17.9929	14.9602	19.1106	16.5731	22.6344	22.2566
Dusp28	20.4424	21.3685	19.1949	20.365	21.2843	23.2908	16.9802	17.7625	19.5692	18.0146	18.4891	18.1158
Dusp3	55.2434	51.9181	54.8576	49.5821	48.1482	52.5134	46.6073	46.1588	43.5804	40.2027	38.6637	47.0737
Dusp4	0	0.30669	0	0	0.293469	0	0.702485	0	0.65888	0.668794	0.656959	1.03085
Dusp5	0.298185	0	0	0.416697	0.641811	0.342953	0	0	0	0.668794	1.35626	1.03085
Dusp6	5.29761	7.26227	8.91185	6.02615	6.23825	6.95479	9.08379	9.04592	7.36313	5.75196	6.3538	8.85057
Dusp7	7.08672	14.0236	14.5817	15.7919	14.8631	10.5445	6.13794	11.4156	12.7386	23.745	10.3461	12.6907
Dusp8	12.8939	8.58659	6.61621	8.52633	11.946	13.9951	10.2818	9.04592	5.34254	12.1323	10.6097	17.4587
Dut	6.28738	7.01925	6.92214	6.12767	7.81765	6.96533	6.10933	5.27515	7.39606	6.38859	5.03988	6.4647
Dvl1	65.9908	61.3148	67.4802	65.8816	70.8556	69.0743	57.9687	62.7855	65.5793	77.29	65.6414	70.6184
Dvl2	4.25135	4.99886	3.97942	3.73964	5.30374	5.64742	4.77077	4.2034	4.76054	4.00865	4.6916	5.15424
Dvl3	12.1695	11.322	11.2846	9.66427	12.5321	11.6589	11.1626	12.4873	10.762	17.0687	12.1353	16.0789
Dym	71.0888	64.8901	65.4665	76.9081	74.4627	73.515	61.7064	57.2646	61.3238	59.9648	63.5544	53.9568
Dync1h1	116.391	110.387	125.149	115.523	128.233	115.133	132.244	103.797	140.478	131.739	135.526	122.305
Dync1i1	0	0	0	0	0	0	0	0	0	0	0	0
Dync1i2	24.8133	23.6576	23.1304	25.8729	22.9209	21.892	22.9374	25.6334	22.7757	22.142	25.0014	21.5748
Dync1li1	15.3536	14.6031	14.1216	14.2373	13.7632	14.6376	15.8762	16.2581	15.1079	12.7409	14.378	15.3934
Dync1li2	18.7104	18.0156	18.484	17.8754	18.0204	18.6453	20.9673	22.5017	19.8189	19.1798	18.1067	20.5885
Dync2h1	0	0	0	0	0	0	0	0	0	0	0	0
Dync2li1	2.62648	2.70156	2.94272	2.80473	2.62366	2.00382	2.70573	2.80226	3.03915	2.99844	2.67565	3.05166
Dynll1	29.0462	13.6003	15.2925	32.0006	23.0832	20.0382	24.0312	17.8657	15.1463	33.9617	36.0863	34.2939
Dynll2	240.781	202.664	240.541	219.537	237.413	248.52	222.168	180.53	224.408	192.197	219.837	185.574
Dynlrb1	136.616	115.075	119.979	110.362	128.055	119.469	126.205	122.607	117.201	125.092	122.615	115.538
Dynlrb2	0	0	0	0	0	0	0	0	0	0	0	0
Dynlt1-ps1	0	0	0	0	0	0	0	0.535876	0	0	0	0
Dynlt1a	0.646939	0.647277	1.336	0.934909	0.990925	0.696443	0.702485	1.07175	1.01305	1.0102	0.6993	1.35134
Dynlt1b	0.989771	1.00275	0.994855	0.833394	0.642582	1.00191	1.01822	1.07175	1.01305	1.35161	1.31665	1.39223
Dynlt1c	0	0.355472	0.341145	0.518212	0.349113	0	0.348941	0	0.310221	0	0	0.361378
Dynlt1f	0.646939	0.662163	0.994855	0.934909	0.697456	0.305465	1.01822	0.432628	0.65888	1.6287	0.351018	1.35134
Dynlt3	33.8067	28.4622	28.9192	27.0108	27.765	26.7987	30.914	36.1444	23.8986	25.655	28.6249	27.9643
Dyrk1a	21.6857	22.0944	21.4906	19.0134	17.4342	20.992	23.7016	26.479	20.898	18.3923	18.022	21.6354
Dyrk1b	29.169	38.2392	35.7398	37.3055	31.2476	30.1765	30.4333	34.2467	46.5565	45.4946	31.8564	26.3911
Dyrk2	23.7873	13.6152	12.9683	8.72936	13.1763	17.6598	19.384	14.4243	9.43318	7.07141	14.1062	19.6964
Dysf	24.9354	26.5477	25.2345	25.0502	27.2283	27.796	27.5538	22.6886	25.3867	24.5318	24.8457	24.2687
Dyx1c1	0.989771	1.00275	0.653711	0.934909	0.697456	1.00191	1.01822	0.968504	0.664391	1.0102	0.659694	1.03085
Dzank1	0	0	0	0.416697	0	0.342953	0.315738	0.535876	0.348659	0	0	0
Dzip1	0	0	0	0	0	0	0.353543	0.432628	0	0	0	0
Dzip1l	0	0.340586	0.994855	0.934909	0.990925	0.658955	1.01822	0.535876	0.664391	1.0102	1.00798	0.66947
Dzip3	0.348754	1.00275	0.347777	0	0.697456	0.658955	1.01822	0.968504	1.01305	0.359544	0.308677	0.681871
E030013I19Rik	0	0	0	0	0	0	0	0	0	0	0	0
E030042O20Rik	0.989771	1.00275	0.994855	0.518212	0.990925	1.00191	1.01822	0.968504	1.01305	0.650656	0.656959	1.03085
E130006D01Rik	0	0	0.305934	0	0	0	0	0	0	0	0.308677	0.348977
E130012A19Rik	0.989771	1.30944	0.994855	1.35161	1.34004	1.00191	0.669281	0.432628	1.05149	1.0102	0.656959	0.348977
E130102H24Rik	5.24704	10.7087	7.917	6.54436	5.88913	6.62238	5.7936	8.83942	5.72964	8.9269	5.08222	6.20118
E130114P18Rik	0	0	0	0	0	0	0	0	0	0	0	0
E130201H02Rik	0	0	0	0	0	0	0	0	0	0	0	0
E130208F15Rik	0.298185	0	0	0	0	0	0	0	0	0	0.351018	0
E130215H24Rik	0	0	0	0	0	0	0	0	0	0	0	0
E130218I03Rik	0.342832	0	0	0	0	0	0	0	0	0	0	0
E130304I02Rik	0	0	0.341145	0	0	0	0	0	0	0	0	0
E130307A14Rik	10.2228	9.7208	13.7277	10.081	12.7166	10.3515	9.87109	13.7852	9.71048	11.3852	7.71553	8.64034
E130308A19Rik	1.3326	1.00275	0.994855	0.934909	0.990925	1.00191	1.01822	0.968504	1.01305	0.668794	0.308677	1.03085
E130309D02Rik	6.28146	4.99886	5.9625	6.75803	6.9357	7.35631	6.45367	5.60453	4.71659	7.02111	7.05036	6.88305
E130309D14Rik	0	0	0	0	0	0	0	0	0	0	0	0
E130311K13Rik	1.63671	2.31219	2.9912	2.70321	1.98262	2.65223	3.3704	2.36964	2.37476	1.67899	2.32463	3.09255
E130317F20Rik	0.989771	1.00275	1.30079	0.934909	1.34004	1.00191	1.01822	0.968504	1.01305	1.0102	0.659694	0.66947
E230001N04Rik	0	0	0.341145	0.518212	0.293469	0	0	0	0	0.341407	0	0
E230015B07Rik	0	0	0	0	0	0	0	0	0	0	0	0
E230016K23Rik	0	0	0	0	0	0	0	0	0	0.359544	0	0
E230016M11Rik	0.298185	0.30669	0	0	0.348342	1.00191	0.353543	0.968504	1.32327	0.668794	0.308677	0
E2f1	0	0	0	0.416697	0	0	0	0	0	0.359544	0	0
E2f2	0.939203	1.00275	1.30079	0.518212	0.642582	1.00191	0.669281	0.535876	1.71588	0.359544	0.6993	1.01845
E2f3	6.04569	3.36372	5.69612	3.73964	4.36614	5.64742	4.76617	4.73927	3.74749	4.05482	4.65199	5.14184
E2f4	19.9925	16.998	16.4744	17.5602	19.6523	19.2831	18.328	17.8657	16.4477	19.3843	19.0273	19.1591
E2f5	0.989771	1.00275	0.994855	0.934909	1.98185	1.00191	1.33396	0.968504	1.01305	1.67899	1.66767	2.0617
E2f6	68.9924	68.2456	68.1696	74.814	68.5026	74.6031	72.0716	73.7488	68.0857	70.9343	73.9197	74.7766
E2f7	0	0	0	0	0	0	0	0	0	0.309249	0	0
E2f8	0	0	0	0.416697	0	0	0.353543	0.968504	0	0.650656	0.351018	0.320493
E330009J07Rik	0	0	0	0	0	0	0	0	0	0	0	0
E330013P04Rik	0.298185	0	0	0	0	0	0.353543	0	0	0	0.308677	0.320493
E430018J23Rik	0.989771	1.00275	0.994855	0.934909	0.990925	1.00191	1.01822	0.968504	1.36722	1.0102	1.00798	0.66947
E430024P14Rik	0	0	0	0	0	0	0	0	0	0	0	0
E430025E21Rik	3.2675	3.62163	3.2905	3.22142	2.62443	3.00572	4.07289	4.30664	3.34937	3.33985	3.68362	4.1234
E4f1	4.94886	5.35433	5.27358	4.67455	5.83503	4.65605	5.08651	4.30664	4.71659	4.33192	4.38019	3.76202
Eaf1	4.90421	4.65827	4.28535	4.15633	4.25717	4.66659	4.73757	4.73927	4.0522	4.7096	5.69684	5.83612
Eaf2	0	0	0	0	0	0	0	0	0	0	0	0
Eapp	8.57103	9.63812	8.60592	10.9144	9.63411	8.94219	9.44654	8.94267	8.04943	9.45135	10.9293	6.51799
Ear2	0.646939	0.696059	0.653711	0	0.348342	0	0.315738	0	0.348659	0.668794	0.656959	0.320493
Ears2	1.97954	2.0055	1.98971	2.28652	2.33096	1.65033	2.03644	1.83376	2.0261	2.32965	2.32463	1.7412
Ebag9	14.027	11.5907	14.4408	13.9221	12.1305	13.5338	12.864	13.9917	12.3789	11.3571	11.3199	10.9743
Ebf1	5.24112	7.1647	2.94935	2.28652	5.65054	4.37753	4.38403	5.50128	3.96981	4.44241	5.47558	4.08251
Ebf1.1	0.342832	0	0	0.518212	0	0.342953	0	0	0	0	0.696564	0
Ebf2	0.989771	1.00275	0.994855	0.934909	0.990925	1.00191	1.37177	1.40113	1.01305	0.700951	1.00798	1.35134
Ebf3	2.62648	2.34609	1.98971	2.28652	2.62366	2.30928	2.03644	2.36964	1.71588	2.37995	2.67565	2.74357
Ebf4	0	0	0	0.416697	0	0	0	0	0	0	0	0.320493
Ebi3	0	0	0	0	0	0.35349	0.348941	0	0	0	0	0.320493
Ebna1bp2	24.1723	20.9751	22.1642	22.4378	24.9012	21.4694	20.2464	19.8027	21.1532	19.8123	22.0143	19.5452
Ebp	11.8891	11.6775	13.2875	9.03391	14.001	12.2909	14.2643	10.2209	12.3789	11.8635	13.1802	10.2837
Ebpl	1.97954	2.0055	1.64857	1.86982	1.98185	1.66086	1.33396	1.50438	1.67193	1.0102	1.00798	1.71272
Ecd	9.15556	8.65026	9.91334	8.83088	10.2035	9.28515	8.81506	8.28391	9.03506	9.35076	8.99258	8.88778
Ece1	65.555	82.1668	86.9404	77.0686	85.3387	95.8482	78.2886	85.9758	54.6306	96.8159	66.2028	96.948
Ece2	2.27773	2.31219	2.98457	3.63812	2.9179	3.30065	4.07749	3.33814	3.70354	3.0306	4.7312	3.41304
Ech1	257.989	278.901	271.222	253.333	262.778	250.604	276.716	229.014	293.005	299.761	244.471	211.413
Echdc1	11.7315	12.3058	11.5619	11.5341	11.6701	11.9374	13.5148	12.9199	12.0303	14.0604	13.4151	14.0259
Echdc2	18.7223	13.9599	16.6132	14.857	16.9715	13.7107	15.8292	13.4558	14.8966	17.8562	16.3967	15.3722
Echdc3	3.56568	3.31494	2.94935	3.22142	3.61458	2.65223	3.05467	3.33814	3.70354	3.68126	3.02393	3.05166
Echs1	78.2997	76.5321	70.7401	76.8868	85.619	79.0324	67.4954	78.3259	84.2887	89.9741	80.3827	76.7407
Eci1	111.759	117.007	100.353	111.906	109.451	98.5819	112.63	114.569	122.51	124.824	120.61	102.929
Eci2	28.8289	34.6052	28.3336	28.464	26.5355	28.2148	36.8997	34.4335	33.0874	40.3017	34.2821	32.0716
Ecm1	22.3326	23.5981	22.4216	27.2245	27.1597	26.9449	25.031	22.8311	24.1869	28.4002	31.6979	26.1165
Ecm2	6.2933	5.64201	5.28684	6.02615	6.23979	6.28996	6.46288	7.64478	5.36996	6.3383	6.35653	7.22834
Ecscr	5.29169	3.36372	4.6265	3.73964	3.9637	5.30447	4.74217	4.51314	6.07279	5.13346	5.03988	6.08724
Ect2	0	0	0	0	0	0	0	0	0	0.309249	0	0
Ect2l	0	0	0	0	0	0	0	0	0	0	0	0
Eda	0	1.00275	0.994855	0.934909	0.697456	0.648418	1.01822	0.968504	0.702829	0.359544	0	1.03085
Eda2r	5.64044	7.68141	7.22808	4.98973	5.35861	6.00091	6.10933	10.2209	4.36242	3.32171	5.34856	5.55651
Edar	0	0	0	0	0	0	0	0	0	0	0	0
Edc3	3.6609	2.65278	3.63164	4.15633	3.61458	3.95961	3.40821	2.36964	3.34937	3.0306	3.02119	3.08015
Edc4	14.4472	13.5516	12.6139	12.266	15.7443	14.3486	12.5676	11.5188	13.1807	13.6645	13.0586	14.3216
Edem1	1.3326	1.00275	0.994855	0.934909	0.990925	1.00191	1.6829	1.40113	1.36171	1.67899	1.66493	2.0617
Edem2	1.63671	2.0055	1.98971	1.86982	1.9262	2.00382	1.6875	1.40113	2.33632	2.72135	2.01595	2.0617
Edem3	6.23681	5.67591	4.63313	4.15633	3.67023	4.3131	5.76039	6.67628	5.06525	3.6994	4.34058	4.80527
Edf1	234.944	206.707	212.145	212.544	244.21	246.377	240.995	170.162	207.94	196.596	229.985	189.068
Edil3	0	0	0	0	0	0	0	0	0	0	0	0
Edn1	0.989771	0.662163	0.994855	1.35161	0.990925	1.30737	1.01822	0.968504	1.01305	2.32965	2.32463	1.71272
Edn2	0	0	0	0	0	0	0	0	0	0	0	0
Edn3	0	0.340586	0	0.416697	0.641811	0.648418	0.353543	0.968504	0.664391	0.341407	0	0
Ednra	0.989771	1.00275	0.994855	0.934909	0.990925	1.00191	1.01822	0.968504	1.01305	1.0102	1.00798	1.35134
Ednrb	1.97954	2.31219	2.64342	3.22142	1.98185	2.00382	3.3704	3.77077	3.38781	3.35799	3.33534	3.38455
Eea1	3.61625	3.9771	3.63828	2.80473	2.27532	2.66277	3.72395	3.77077	3.69803	2.6892	2.67565	2.42308
Eed	5.29761	4.67316	4.93906	5.60945	4.25794	5.9845	4.74677	4.30664	3.69803	3.99051	4.65199	5.20753
Eef1a1	149.72	185.838	169.858	171.211	195.162	155.649	187.33	218.547	201.646	231.337	197.797	203.103
Eef1a2	717.673	685.518	713.489	697.105	743.994	736.219	655.038	633.254	718.309	642.817	670.302	575.986
Eef1b2	235.991	218.908	234.035	256.218	258.689	222.449	211.326	198.996	221.248	193.509	230.354	189.775
Eef1d	127.498	111.126	116.768	120.95	126.999	112.461	114.257	90.3166	109.129	99.822	116.727	92.3544
Eef1e1	9.2567	6.67866	7.96547	8.41418	8.22087	7.63482	7.82544	7.21216	6.73718	8.42301	7.71553	7.57732
Eef1g	199.495	229.918	242.253	252.362	242.703	238.416	196.628	214.335	267.769	199.07	247.598	230.331
Eef2	697.879	768.867	695.506	749.801	760.484	727.076	632.352	601.298	710.993	632.389	664.64	550.289
Eef2k	33.2689	39.0956	29.5374	39.6026	33.0801	33.3356	16.5363	31.9803	34.7785	40.2886	27.606	34.5598
Eefsec	1.97954	1.65003	1.98971	2.28652	2.33019	2.00382	1.6875	1.93701	2.0261	2.0204	2.01595	2.0617
Eepd1	91.6139	90.1018	78.9059	94.041	96.372	82.2651	57.9478	61.5909	75.4599	67.5294	57.1433	48.582
Efcab2	6.23681	6.67866	6.27506	5.50794	4.95539	5.315	6.78322	6.24365	5.68569	5.36025	5.69958	5.83612
Efcab3	0	0	0	0	0	0	0	0	0	0	0	0
Efcab4a	6.52908	15.5232	12.801	10.3855	14.11	12.3658	11.4738	12.1579	11.5362	14.0101	12.5177	12.0212
Efcab4b	0	0	0	0	0	0	0	0	0	0	0	0
Efcab5	0	0.613381	0	0	0	0	0	0	0	0	0	0
Efcab6	9.58768	11.1567	10.873	9.8673	8.5151	9.37066	6.06693	8.71654	9.82028	9.60972	9.61267	8.27527
Efcab7	1.28796	0.968853	0.653711	0.934909	0	0.35349	2.08345	0	1.00754	0.700951	0.617353	0.348977
Efcab9	0.641017	1.00275	0.994855	1.35161	1.57786	1.34486	0.980417	0.535876	0.348659	1.36975	1.35899	1.37983
Efemp1	12.5807	13.3763	11.5971	13.0887	14.8075	12.9768	14.9152	13.6819	13.5952	12.5644	11.6177	12.219
Efemp2	9.23893	10.645	10.9786	6.96106	13.5932	10.266	12.5492	9.47854	11.2864	8.09563	9.02397	10.859
Efha1	10.5	10.0234	10.5671	12.0523	10.4413	10.2601	13.1327	11.5188	13.4304	11.4074	12.7185	10.6414
Efha2	7.53069	8.60148	7.27655	7.37776	6.5889	7.02389	5.76039	7.64478	6.07279	5.03698	4.65199	5.47474
Efhc1	0	0	0	0	0	0.342953	0	0	0	0	0	0
Efhc2	0	0	0	0	0	0	0	0	0	0	0	0
Efhd1	3.27342	4.02588	2.29564	1.35161	2.62443	2.65223	3.71935	5.1719	2.9952	2.43024	2.36423	4.04162
Efhd2	2.62648	2.66766	2.98457	3.22142	2.62366	2.00382	2.70112	3.87402	3.69803	4.38221	2.67291	4.44389
Efna1	6.9284	6.98535	6.27506	4.98973	7.762	9.27461	7.79684	6.57303	7.71179	6.37045	6.97662	8.87537
Efna2	0.691586	0	0.347777	0	0.349113	0	0.315738	0	0.348659	0	0	0.320493
Efna4	0	0	0	0	0	0	0	0	0	0	0	0
Efna5	0	0	0	0	0	0	0	0	0	0	0	0
Efna5.1	0	0	0	0	0	0	0	0	0	0	0	0
Efnb1	3.2675	2.97435	2.33749	3.22142	4.25717	3.97014	4.38863	3.33814	2.33632	4.40035	6.39614	5.47474
Efnb2	3.65498	3.31494	2.29564	2.38803	4.49499	3.65414	3.72395	3.33814	3.03915	3.71342	3.68362	4.47237
Efnb3	0	0.696059	0	0	0	0	0	0	0.310221	0.341407	0	0.320493
Efr3a	13.1652	16.4226	11.9449	9.66427	8.56921	9.67612	16.2252	16.2581	14.2322	8.39086	8.6839	10.6414
Efr3b	3.2675	2.0055	1.34263	0.934909	1.28439	2.00382	5.30264	3.33814	2.02059	1.67899	2.01595	4.4154
Efs	0.691586	0.340586	0.653711	0.416697	0.990925	0.696443	0.664679	0.968504	1.01305	1.0102	0.348282	0.66947
Eftud1	2.96931	3.65552	3.63164	3.22142	2.97277	2.30928	3.05467	2.90551	3.35488	2.6892	2.67565	3.13343
Eftud2	18.2093	21.6166	23.8214	23.1697	20.2385	24.5935	22.6742	17.0201	20.0771	22.5337	24.6244	19.3226
Egf	3.95909	4.62438	4.6265	4.15633	3.90882	4.00763	3.72395	5.81102	4.36242	5.00071	3.68089	4.1234
Egfem1	0	0.340586	0.305934	0	0	0.342953	0	0	0	0	0	0
Egfl6	0.348754	0	0	0	0.349113	0	0	0	0	0	0	0
Egfl7	78.6667	101.482	87.0931	97.8822	90.2685	96.6053	104.371	99.9573	109.901	86.9261	91.1973	112.465
Egfl8	1.3326	1.66491	1.34263	1.86982	1.92698	1.00191	1.37177	0.865257	1.32327	1.0102	1.66493	0.989963
Egflam	17.0856	15.5761	20.5529	17.5496	19.0097	15.0661	12.61	11.0862	17.4607	18.9745	13.4547	10.9247
Egfr	1.63671	1.30944	1.34263	1.86982	2.03595	1.66086	2.03644	2.90551	1.36171	1.66086	1.00798	2.0617
Egln1	82.2863	84.8583	80.6096	79.7931	75.6174	88.2543	87.704	94.6429	82.1311	94.6646	88.0313	86.3191
Egln2	68.3519	62.0935	64.3615	64.3376	68.918	67.7458	55.923	50.7112	61.615	55.3369	62.3252	53.421
Egln3	22.816	18.2735	20.5023	17.8754	23.9095	31.745	71.1929	55.6374	39.7998	73.0835	91.1644	74.0715
Egr1	3.99781	19.463	14.4363	48.8502	7.46545	9.14695	13.4918	12.6298	4.72761	2.00226	3.02393	8.82577
Egr2	0.348754	1.35822	0.994855	3.53661	1.3385	0.648418	1.37177	1.40113	1.01305	0.341407	0	1.99233
Egr3	0	0.987863	0.341145	2.28652	0.696685	0.342953	0.348941	0.968504	0	0	0.348282	0.320493
Ehbp1	1.97954	2.34609	2.33749	1.86982	3.21137	2.00382	2.35218	3.23489	1.67193	2.27936	2.01595	2.0617
Ehbp1l1	71.2255	63.856	70.9736	61.0949	64.7395	72.3093	69.1579	58.3364	69.2112	58.0309	67.6478	62.5452
Ehd1	23.8386	24.6388	18.4024	22.55	27.2451	22.0373	24.8195	19.7191	23.9866	36.9388	29.8746	26.7525
Ehd2	20.6781	18.2586	16.2389	14.654	26.3662	21.2015	23.6214	20.4615	22.0208	29.5366	31.4289	27.6781
Ehd3	1.68136	1.66491	1.64193	2.38803	1.98185	2.00382	1.33396	1.40113	1.32327	2.0204	1.66767	1.70032
Ehd4	13.5586	13.7955	17.2624	12.8857	10.4413	12.1948	16.5363	20.4615	16.8897	16.3999	12.0083	14.6545
Ehf	0	0	0	0	0	0	0	0	0	0	0	0
Ehhadh	2.62648	2.95947	3.2905	2.80473	2.6793	3.00572	3.05467	3.87402	3.03915	2.0204	2.32463	3.41304
Ehmt1	12.5064	9.7208	11.1657	9.66427	9.09973	9.61756	9.79548	13.4558	11.4538	11.0759	9.72327	10.337
Ehmt2	28.1608	33.4519	29.48	31.7173	33.0381	33.9211	31.5189	25.6334	31.056	27.052	26.1828	27.084
Ei24	42.9779	38.6459	42.6512	40.8315	39.3085	42.6266	41.6761	36.6999	37.0737	32.6217	39.4641	34.2691
Eid1	9.21205	10.0085	9.26626	8.72936	8.91909	10.5925	13.4152	11.4156	10.4352	9.43733	12.0957	11.3109
Eid2	5.29169	6.0165	5.62799	5.09124	4.89975	5.66849	5.37365	4.84252	5.76257	5.051	4.03191	5.47474
Eid2b	3.2675	4.011	3.97942	3.63812	3.32189	3.31119	3.72395	3.33814	3.69803	4.00865	3.33261	3.41304
Eif1	403.338	399.571	379.212	469.275	478.953	440.93	360.9	340.716	366.798	376.111	396.229	344.046
Eif1a	5.2024	5.32044	5.32205	5.50794	5.54156	5.00954	4.38863	5.70778	5.0213	5.01885	5.34856	6.4647
Eif1ad	12.1308	11.6097	12.5149	13.4039	13.0657	12.5858	11.8033	12.9199	12.4613	12.3492	11.7474	12.3702
Eif1ax	37.2929	27.7513	35.0774	29.6232	34.7724	30.8345	31.3248	32.1868	31.4731	27.9863	28.9172	28.1323
Eif1b	38.6136	36.4247	40.635	43.4331	45.472	40.9552	37.2783	36.2869	34.2159	38.5641	46.2085	37.4186
Eif2a	33.1695	39.0055	33.3783	36.5736	34.3348	34.8957	32.9035	40.4707	31.3496	35.7603	34.1606	32.3264
Eif2ak1	18.6658	18.9696	20.1326	19.9483	19.0113	19.6472	17.2434	17.2266	18.1525	17.1231	17.3678	16.1037
Eif2ak2	0.646939	1.00275	0.653711	0.416697	0.348342	1.00191	1.33396	1.40113	1.36171	0.668794	1.00798	1.03085
Eif2ak3	2.62056	2.0055	1.64193	1.86982	1.98185	1.30737	3.39901	2.80226	2.95676	2.93001	2.01595	2.0617
Eif2ak4	1.63079	1.65003	1.98971	0.934909	1.98185	1.69835	2.06965	2.90551	1.67193	1.31945	1.00798	1.70032
Eif2b1	15.7858	17.3046	16.8641	15.6904	15.633	17.043	17.5075	17.1233	15.3851	16.7636	14.1513	14.4691
Eif2b2	78.2799	56.0811	66.8332	58.3221	71.3168	67.2752	56.0788	45.7655	60.7779	58.2874	67.1082	56.1733
Eif2b3	13.0818	13.888	13.8509	13.6069	16.0393	13.2822	12.8926	10.9829	13.7517	14.6426	14.0325	10.2515
Eif2b5	27.7708	28.6036	28.6967	31.3808	28.9922	29.6288	22.9946	23.6767	27.7531	25.3309	27.0542	23.8628
Eif2c1	1.97954	3.00825	2.29564	2.28652	1.98185	2.34677	2.70573	2.90551	2.33632	2.0204	2.01595	2.38219
Eif2c2	5.58987	5.66102	5.28021	4.15633	3.9637	4.65605	6.42507	8.61329	5.72964	4.69146	4.38019	5.82371
Eif2c2.1	12.8611	10.3871	10.8883	13.0887	13.4674	14.9806	12.1477	10.9829	12.0413	13.93	13.4888	14.4071
Eif2c3	0.989771	1.00275	0.994855	0.934909	1.33927	1.00191	1.01822	0.968504	1.01305	1.0102	1.00798	1.39223
Eif2c4	1.97954	2.0055	1.98971	1.35161	1.63351	2.00382	2.35218	1.93701	2.0261	1.36975	1.66767	1.71272
Eif2d	15.3477	14.9883	16.8773	19.0134	17.0287	17.3004	15.5891	15.8254	16.8182	15.3979	16.0033	13.7748
Eif2s1	13.4188	12.3397	12.9112	12.3675	11.4879	12.2909	12.5012	13.3526	11.4043	12.7088	13.1064	11.7007
Eif2s2	32.3558	29.8791	31.2962	33.2507	29.6943	30.6728	22.617	26.3757	25.1779	24.084	24.0016	22.2158
Eif2s3x	1.97954	2.0055	1.68378	1.86982	1.28439	1.30737	1.01822	1.93701	1.67193	1.31945	1.31665	1.35134
Eif2s3y	42.0276	39.5404	44.621	45.5273	46.8097	45.7659	39.5355	37.5012	36.3324	38.8057	49.4988	38.9641
Eif3a	25.0787	24.233	26.0512	21.7166	18.9031	19.2398	23.013	19.6995	21.0872	16.818	20.0066	19.1641
Eif3b	40.2563	40.6365	42.2636	42.7013	41.8209	42.3586	38.9464	35.0923	43.9674	38.2046	42.1315	34.7408
Eif3c	24.4764	23.9114	26.0665	24.938	25.2694	24.9563	22.7304	23.2441	25.6775	23.7888	23.3337	20.56
Eif3d	14.3639	12.9531	15.5699	15.2737	16.5149	14.2841	13.6614	12.4873	15.7667	15.0384	14.3807	13.0112
Eif3e	35.358	36.5768	33.3497	36.5736	35.495	35.3289	31.1966	31.6509	31.97	28.9445	31.53	28.1906
Eif3f	76.2787	73.924	77.1249	79.8144	89.9249	84.2646	69.9242	77.3131	81.1182	67.9276	74.8743	57.0333
Eif3g	17.6373	18.3859	18.4973	19.5316	18.259	17.9969	15.5605	16.8972	17.7983	16.4906	19.157	14.7524
Eif3h	55.5737	52.7224	52.2035	54.6521	57.4379	51.5152	45.5845	45.7458	49.8864	46.4949	48.346	43.9651
Eif3i	33.8998	31.7325	34.3686	32.4066	41.9816	34.6383	31.4847	30.0236	34.2241	31.4746	30.4633	31.476
Eif3j1	17.3838	18.2735	16.195	18.9118	16.7932	15.6501	14.509	17.2266	14.4874	15.7715	15.4338	14.4034
Eif3j2	0	0	0	0	0	0	0	0	0	0	0	0
Eif3k	33.1636	27.1015	32.8037	32.3158	38.22	31.5904	31.8382	26.9116	33.4334	29.7593	34.5348	28.7039
Eif3l	35.0867	35.8848	37.3047	35.019	38.733	35.3137	36.656	36.4934	37.6009	39.7104	38.4875	33.242
Eif3m	9.19428	10.9815	11.5619	12.3675	10.4962	10.2871	8.77265	10.1177	10.0921	10.0055	12.0588	10.0004
Eif4a-ps4	0.989771	1.00275	1.64193	1.35161	1.33927	1.00191	0.664679	0.968504	1.36722	1.0102	1.66493	1.03085
Eif4a1	10.5269	13.9748	12.8494	16.3102	12.77	11.2199	9.47054	9.3753	11.8079	13.0823	14.027	10.9371
Eif4a2	156.45	164.103	170.959	180.886	165.764	156.031	157.11	160.708	147.968	156.681	175.305	160.525
Eif4a3	26.396	22.3903	27.3012	23.9925	30.6051	25.5617	28.9404	24.1094	26.2624	28.0786	26.6007	22.0092
Eif4b	81.0524	90.6971	78.5275	89.671	82.5776	77.9133	66.985	71.8118	74.3149	71.5207	69.8987	63.6615
Eif4e	32.8326	29.6741	30.889	34.9068	34.3508	30.2877	29.8488	29.0551	28.5932	31.5612	31.0861	28.5272
Eif4e2	33.5873	32.1317	29.28	28.6776	29.8741	29.0659	28.4816	27.7769	26.0866	24.8312	28.1045	26.4122
Eif4e3	9.1674	9.26364	10.1841	11.5341	9.45116	10.2496	9.48434	12.1579	9.33977	11.0982	9.34359	11.2824
Eif4ebp1	41.916	50.9906	40.3555	52.0291	47.8808	46.4248	31.71	38.0814	39.1684	41.829	40.4775	35.5759
Eif4ebp2	49.9838	53.6805	48.3384	45.709	50.3153	56.4873	41.46	62.1071	44.3381	59.5508	42.6041	57.0654
Eif4ebp3	0.989771	1.90793	1.67714	1.55464	1.57786	0.648418	1.33396	1.40113	2.38578	0.978043	1.36173	0.66947
Eif4enif1	21.4203	23.8262	24.8821	20.7817	26.3465	19.5675	30.9727	22.192	25.0022	22.1741	24.8238	26.5889
Eif4g1	217.854	212.549	202.786	218.747	219.559	217.277	182.815	181.139	203.767	186.039	188.789	162.528
Eif4g2	323.348	318.54	288.901	272.4	255.767	289.327	350.452	410.001	284.351	313.134	286.839	314.028
Eif4g3	75.3336	79.4188	70.1369	70.7698	75.414	71.3452	58.1848	60.2734	63.9429	51.724	55.2215	50.2452
Eif4h	41.9258	40.0859	42.5828	41.7664	43.1037	41.84	37.9614	37.0293	40.5796	36.853	37.9521	37.588
Eif5	66.4883	64.5926	60.9878	56.6234	55.7572	61.218	54.1477	66.7432	60.9474	45.6075	48.9921	51.1043
Eif5a	166.772	163.155	161.649	178.53	166.894	169.34	152.515	142.016	157.528	147.167	163.132	141.772
Eif5a2	0	0	0.305934	0	0	0	0.353543	0	0.348659	0	0.308677	0.320493
Eif5al3-ps	0	0	0	0	0.293469	0	0	0	0	0	0	0
Eif5b	12.6884	13.5284	16.1379	13.9221	12.7746	12.9709	11.8079	9.91117	13.7296	11.4074	13.381	11.6437
Eif6	48.0935	39.4668	44.9509	43.7271	45.5742	46.1206	39.3734	38.3911	47.8743	44.1693	44.6965	35.9534
Elac1	4.95478	5.33532	4.63976	4.15633	3.96447	3.66468	5.05791	4.84252	5.05974	3.6994	3.9923	3.77442
Elac2	12.5124	11.2733	12.2309	13.2009	12.4773	13.3467	11.5494	14.1146	13.8011	12.7187	12.4413	9.93471
Elavl1	4.25727	3.67041	3.97942	5.50794	4.60628	4.66659	4.42643	4.30664	4.00825	5.01885	5.69958	4.80527
Elf1	1.97954	2.0055	1.64857	2.28652	1.63351	2.00382	2.03644	2.36964	1.36171	2.37995	2.32463	3.06406
Elf2	17.676	18.1949	18.1648	15.2737	16.6231	14.6646	14.5709	16.7939	16.4751	18.4385	14.7263	14.099
Elf3	0.641017	0.30669	0	0	0	0	0	0	0	0	0	0
Elf4	0.989771	1.00275	0.994855	0.934909	0.990925	1.00191	1.01822	1.40113	1.01305	2.0204	1.00798	1.03085
Elk1	2.96931	3.00825	2.29564	2.28652	2.27532	2.34677	2.70573	3.33814	2.69049	2.67106	2.71525	3.09255
Elk3	5.58987	5.32044	4.28535	4.15633	4.60551	6.01145	7.79224	7.3154	5.41391	6.09336	7.32217	8.17742
Elk4	18.0694	18.2776	17.2251	19.3285	18.1842	20.0756	21.1241	18.1754	15.8162	18.8705	19.4944	18.4772
Ell	6.535	6.69767	5.62799	5.09124	5.89067	6.64933	6.10933	5.27515	5.37547	8.63167	7.05583	6.50559
Ell2	7.22658	5.32044	5.62799	7.47927	5.30374	6.6704	4.74217	5.27515	4.39535	8.3587	6.40161	7.54884
Elmo1	0.989771	1.66491	1.64857	0.934909	0.990925	1.66086	1.6875	1.93701	1.67193	2.0204	1.31665	2.38219
Elmo2	6.87191	7.7492	6.61621	6.44285	8.05547	8.00472	7.75443	7.21216	7.72281	7.77236	6.39614	8.55488
Elmo3	0.989771	1.00275	0.994855	0.934909	0.990925	0.696443	0.664679	0.968504	1.01305	1.0102	0.656959	1.03085
Elmod2	2.27773	2.65278	2.64342	2.28652	1.98185	2.00382	2.03644	2.36964	2.37476	1.67899	2.01595	2.0617
Elmod3	5.24704	4.3028	4.6265	4.98973	4.8441	5.315	4.38403	3.77077	4.36242	5.36025	4.64926	4.47237
Eln	0.641017	1.30944	0.994855	0.934909	1.63351	1.30737	1.01822	0.968504	0.702829	1.97011	2.01595	1.71272
Elovl1	10.4822	10.6748	7.60443	9.24758	10.1471	7.61375	12.8833	10.447	10.9843	14.1065	11.6177	13.8178
Elovl2	0	0	0	0	0	0	0	0	0	0	0	0
Elovl3	0	0	0	0	0	0	0.315738	0	0	0	0	0
Elovl4	0	0	0	0	0	0	0	0	0	0	0	0
Elovl5	7.51885	7.34495	5.93392	7.27624	9.61424	6.97587	9.40413	9.04592	7.44001	10.7386	11.0427	13.3317
Elovl6	0	0.355472	0	0	0	0	0.353543	0.432628	0.310221	0	0	0.640986
Elovl7	0	0	0	0	0	0	0	0	0	0	0	0
Elp2	10.7804	11.9693	12.2024	11.5341	11.7798	10.0085	11.4784	10.5503	12.4284	10.0336	8.67843	9.90622
Elp3	17.7147	17.2559	19.1597	18.4952	19.3032	17.9758	16.2538	14.4243	17.8039	15.3938	15.4652	13.6967
Elp4	2.61464	1.66491	1.30079	2.28652	1.34004	1.96633	1.99864	2.36964	1.67193	2.37995	1.62533	2.74357
Elp5	34.1534	35.5534	37.285	37.407	34.1632	33.8247	45.2401	39.7087	39.1577	39.703	44.2089	45.5048
Elp6	1.28796	1.65003	1.98971	0.934909	1.28439	1.30737	1.33396	0.968504	1.32327	1.35161	1.00798	1.35134
Eltd1	9.88587	8.34769	6.27506	6.02615	6.58736	9.54259	8.45692	10.5503	6.07279	6.73	10.3516	10.2924
Emb	0.646939	1.00275	0.994855	0.934909	0.990925	0.305465	1.01822	0.968504	1.01305	1.0102	1.00798	1.35134
Emc1	11.1351	12.3248	13.5317	11.0159	11.3758	12.9288	11.5448	11.4156	12.0742	15.7674	12.7499	12.3454
Emc10	30.9574	27.643	28.0935	26.92	31.0823	29.5866	29.2745	25.5105	31.5391	28.5223	31.194	29.7632
Emc2	58.0243	52.0628	56.5067	58.5947	52.0655	57.1459	60.6995	61.0157	56.9695	59.7585	66.7887	58.4516
Emc3	21.1911	22.3035	20.7445	21.1984	21.452	21.9565	21.2739	23.367	19.5582	21.0493	20.4341	20.5885
Emc4	24.9295	24.3917	22.4854	23.5864	25.5422	22.2198	21.0153	22.9344	23.9811	24.8411	18.7472	25.499
Emc6	93.5303	83.7853	87.8134	93.6243	97.0129	98.3015	91.381	93.2614	82.244	100.351	97.689	101.602
Emc7	7.18194	6.98535	6.58763	6.96106	6.53326	6.31691	7.4479	8.18066	6.73718	6.37045	6.31693	7.18746
Emc8	11.3886	12.3587	15.2793	10.9144	11.3758	11.3804	17.0318	14.1146	13.8945	16.0766	12.1695	14.7152
Emc9	26.5268	24.9861	27.9835	27.123	35.3052	26.334	28.2323	23.6767	30.1004	26.7831	29.973	23.7417
Emcn	11.0399	11.0302	10.2259	11.5341	13.2304	10.63	14.7916	12.8167	11.171	12.4176	16.312	17.0206
Emd	25.6329	24.9414	25.1288	29.105	28.7536	23.9556	23.4237	24.6452	23.9261	30.3778	24.7664	27.1671
Eme1	0	0	0	0	0	0	0	0	0	0	0	0
Eme2	4.25727	3.96222	3.97279	3.63812	3.55971	3.95961	4.03508	5.70778	4.71108	6.04307	4.38292	4.41909
Emg1	25.3853	20.9453	25.6021	27.8549	30.7926	25.2946	28.0765	19.6995	23.7668	25.0176	30.3731	25.6894
Emid1	7.57534	5.96771	6.97062	7.37776	6.82595	6.97587	4.07289	2.80226	5.37547	5.051	3.37221	3.76202
Emid2	1.63671	0.662163	1.03007	1.35161	1.63274	0.305465	1.37637	1.40113	3.12705	0.700951	0.659694	1.70032
Emilin1	3.95316	4.5756	3.93094	4.57303	4.31204	5.315	5.68478	4.2034	5.05974	4.6593	3.94722	6.71582
Emilin2	1.33853	2.0055	2.29564	1.86982	1.68838	1.30737	2.03644	2.36964	2.68498	2.05256	2.01322	2.38219
Emilin3	0	0	0	0	0	0	0	0	0	0	0	0
Eml1	46.9664	52.4272	52.3882	48.6365	45.9255	46.5874	41.9928	43.622	46.032	41.3977	31.7772	34.6664
Eml2	9.14371	9.24876	9.20452	9.45061	11.9612	8.69063	9.47514	9.58179	11.7256	11.7266	8.40936	8.1811
Eml3	2.62648	2.66766	2.98457	1.86982	2.27532	2.30928	2.35218	2.90551	2.9952	2.6892	2.32463	3.05166
Eml4	0.989771	1.00275	0.994855	0.934909	0.990925	1.00191	1.01822	0.968504	1.01305	1.0102	1.00798	1.03085
Eml5	0	0	0	0	0	0	0	0	0	0	0	0
Eml6	0	0.30669	0.305934	1.03642	0.641811	0	1.02282	0.432628	0.702829	0.359544	0.656959	0.361378
Emp1	12.8342	14.599	12.2575	12.5705	16.8457	11.5569	20.3404	19.6995	16.2691	26.0788	21.0405	25.3083
Emp2	1.9349	2.32707	1.98971	1.86982	2.56879	2.30928	3.02146	2.80226	2.33081	3.04874	2.32463	3.70505
Emp3	3.95316	5.66102	4.90385	6.02615	5.5972	4.65605	5.05331	5.91427	7.40157	6.09748	4.9948	5.11336
Emr1	0.691586	1.00275	0.994855	0.934909	0.697456	1.00191	1.01822	0.968504	1.01305	0.700951	0.656959	1.35134
Emr4	0	0	0	0	0	0	0	0	0	0	0	0
Emx2	0.342832	0	0	0	0	0.305465	0.315738	0	0.310221	0.359544	0.6993	0.710356
Emx2os	0	0	0	0	0	0	0	0	0	0	0	0
En1	3.61625	2.36097	2.98457	2.80473	3.26624	3.97014	2.35218	1.93701	2.0261	2.0204	3.68362	3.77442
En2	0	0	0	0	0	0	0	0	0	0	0	0
Enah	4.25727	4.68805	4.28535	4.15633	3.9637	4.66659	8.39511	7.41865	4.71108	4.35005	5.65997	6.83848
Enc1	0.646939	0.30669	0.305934	0.934909	0.990925	1.00191	1.01822	0.432628	0.348659	1.0102	1.00798	1.03085
Endod1	0.989771	1.35822	0.994855	0.934909	0.990925	1.00191	1.37177	1.40113	1.01305	1.0102	1.00798	1.35134
Endog	43.7679	41.2664	43.3243	43.962	47.9241	45.8535	45.1757	35.8739	49.9774	45.3396	50.3824	40.2835
Endou	0	0	0	0	0	0	0.669281	0	0	0.309249	0	0.320493
Endov	2.62648	2.65278	2.98457	1.86982	2.91713	2.61475	2.03644	3.33814	4.45583	2.67106	2.01595	2.0617
Eng	29.0351	20.6427	19.842	24.8365	34.5863	26.9988	34.0075	20.7908	24.3682	61.0088	58.076	44.9762
Engase	3.91444	4.72607	5.29552	3.73964	4.49576	4.35058	2.73433	3.87402	5.42493	3.6491	4.03191	2.38219
Enho	12.3725	9.31655	11.256	14.1358	12.8828	11.6694	11.4406	6.24365	10.5176	10.7708	10.734	10.1858
Enkd1	0.298185	0.340586	0	0	0	0.342953	0	0	0.348659	1.0102	1.00798	0.710356
Enkur	0.298185	0.355472	0.305934	0.416697	0.697456	0.35349	0.353543	0	0	0	0	0
Eno1	55.2839	48.4618	58.0382	49.1441	54.9894	57.7853	54.2616	39.8512	59.4983	55.5248	57.3276	51.625
Eno2	0.348754	0.647277	0.994855	0.416697	0.990925	0.696443	1.01822	0.432628	1.01305	1.0102	1.00798	0.989963
Eno3	4627.65	4120.02	4755.87	4958.88	4973.14	4681.86	3614.84	3046.48	4251.97	3584.11	3801.93	3115.03
Enoph1	7.22066	5.96771	6.60958	5.92464	6.88083	7.30828	5.76039	5.27515	5.72964	5.06914	6.04512	6.14421
Enox1	0	0	0	0	0	0	0	0	0	0	0	0
Enox2	4.94886	3.04214	3.29713	3.11991	2.91713	2.65223	2.66792	3.23489	3.03364	2.67106	3.37495	2.0617
Enpep	1.63079	1.30944	0.994855	0.934909	0.990925	1.30737	2.00324	1.93701	1.36171	1.0102	1.35626	1.71272
Enpp1	0.989771	1.00275	0.994855	0.934909	0.990925	1.00191	1.01822	0.968504	1.01305	1.0102	1.00798	1.03085
Enpp2	3.61625	4.33257	3.2905	3.22142	3.9637	3.66468	3.71935	4.73927	4.0522	4.0408	3.33261	4.1234
Enpp3	0.298185	0.30669	0.305934	0	0	0	0.315738	0.968504	0	0.309249	0	0
Enpp4	14.4919	15.9464	16.578	14.3388	12.1853	13.2822	13.5194	14.8569	13.4799	11.0479	12.0165	11.6722
Enpp5	6.19217	7.25814	6.92877	6.54436	7.17584	6.02198	5.76039	6.3469	6.03435	5.7198	5.35129	5.79523
Enpp6	0	0	0	0.416697	0	0	0	0	0	0.359544	0	0
Ensa	77.5491	76.0113	77.0925	76.999	78.3388	81.8844	71.3589	66.8464	73.5571	70.2053	73.1493	71.5862
ENSMUSG00000055283	0.298185	0	0	0.934909	0.349113	0	0	0.432628	0.65888	0	0	0
ENSMUSG00000070923	0	0	0	0	0	0	0	0	0	0	0	0
ENSMUSG00000073564	0	0	0	0	0	0	0	0	0	0	0	0
ENSMUSG00000075299	0	0	0	0	0	0	0	0	0	0	0	0
Enthd2	2.92467	2.95947	3.32571	2.70321	3.26624	3.34868	3.3704	3.33814	3.38781	3.0306	3.68089	3.09255
Entpd1	4.26911	5.18898	6.98388	3.63812	5.08193	5.02008	6.6606	3.77077	5.15866	4.05894	4.6916	4.44389
Entpd2	4.30784	5.7437	5.95587	4.47152	6.34953	5.315	7.4719	6.1404	7.8052	7.18602	4.64652	8.5264
ENTPD4	8.55919	8.62049	8.25814	8.31267	8.56998	10.2285	7.40549	8.61329	7.48396	8.06347	7.98734	8.60817
Entpd5	4.65067	4.65827	4.32056	4.15633	4.31204	4.00763	5.72259	4.2034	4.76054	5.75196	3.68089	4.80527
Entpd6	5.88806	5.66102	6.95735	6.85955	7.46777	6.01145	5.75119	4.73927	5.72964	5.68352	5.38543	4.78046
Entpd7	0	0	0	0	0	0	0	0.432628	0.348659	0	0	0
Entpd8	0	0	0	0	0	0	0	0	0	0	0	0
Eny2	15.1625	15.2991	16.1598	15.6904	15.4523	15.0017	16.6211	18.8342	16.8182	15.4804	14.1171	14.3216
Eogt	3.61033	2.31219	1.98971	2.80473	2.97277	2.30928	5.09111	2.90551	2.37476	4.72362	4.7312	2.74357
Ep300	6.23681	6.67866	5.28021	5.09124	5.24809	5.315	5.44466	7.21216	5.37547	5.36025	5.65997	5.51562
Ep400	4.65067	3.64064	3.97942	3.32294	2.972	2.26126	5.12892	7.3154	2.73444	4.0408	3.76557	4.4154
Epas1	33.1012	33.6214	35.0907	39.4798	39.1926	37.912	38.0125	39.1924	38.0978	54.6309	45.9449	46.862
Epb4.1	30.0604	29.9808	29.6563	31.5839	27.2322	28.1609	22.688	28.765	24.8897	34.8186	25.7376	29.3908
Epb4.1l1	4.25727	3.99611	5.57951	4.98973	6.2367	5.04703	5.37825	3.87402	4.74952	5.03287	4.34058	4.73958
Epb4.1l2	5.8999	6.65965	5.59278	5.60945	6.53326	5.32554	6.74541	7.74803	6.68772	7.39879	6.66795	8.44094
Epb4.1l3	0.646939	0.662163	0	0.934909	0.990925	0.35349	0.315738	0.968504	0.65888	0.700951	1.00798	1.03085
Epb4.1l4a	0	0	0	0.416697	0	0	0.353543	0.432628	0.348659	0	0	0.320493
Epb4.1l4b	1.97954	2.0055	1.64857	1.35161	1.98185	1.65033	1.6875	1.40113	1.98215	1.0102	1.00798	1.67183
Epb4.1l5	0.989771	1.00275	0.994855	0.934909	0.990925	1.00191	0.669281	0.968504	1.01305	1.0102	0.659694	1.03085
Epb4.9	0	0	0	0	0	0	0	0	0	0	0	0
Epc1	12.8433	12.0859	9.253	9.34909	13.9278	12.1363	10.8893	10.9829	9.8313	15.9117	11.3568	12.8009
Epc2	6.97897	7.06803	5.97576	5.92464	5.94555	6.02198	5.12892	5.81102	5.72413	5.01885	6.40161	4.83375
Epcam	0.989771	1.00275	1.00149	0	0	0	1.01822	1.83376	0	0	0	0
Epdr1	51.5403	56.0324	55.5644	50.8109	51.4313	53.1875	53.532	57.181	51.9044	49.5114	48.8787	51.9666
Epg5	2.96931	4.011	3.63164	3.22142	2.97277	3.31119	2.70112	3.87402	3.34937	2.32965	2.32463	2.38219
Epgn	0	0	0	0	0	0	0	0	0	0	0	0
Epha1	0	0	0	0	0	0	0	0	0	0	0	0
Epha2	0.989771	1.65003	0.994855	1.35161	1.33927	1.00191	1.01822	1.40113	1.32327	2.0204	1.35899	1.70032
Epha3	0	0	0	0	0	0	0	0	0	0	0	0
Epha4	0.348754	0.30669	0	0	0	0	0.353543	0.432628	0.348659	0.309249	0.351018	0.681871
Epha7	0.348754	0.340586	0.305934	0	0	0.305465	0.315738	0	0.310221	0.309249	0	0
Ephb1	0	0	0	0	0	0	0	0	0.310221	0.309249	0	0
Ephb2	0	0.30669	0	0	0	0	0	0	0	0	0	0
Ephb3	0.989771	1.00275	0.688921	0.934909	1.28439	0.658955	1.01822	0	0.664391	1.0102	1.00798	1.03085
Ephb4	4.89829	4.96496	5.28021	5.09124	5.8899	5.315	5.09111	5.27515	6.0783	10.0517	7.36451	7.50795
Ephb6	0.989771	0.662163	1.30079	0.934909	1.63274	0.658955	2.03644	0.432628	1.63349	0.978043	1.00798	1.35134
Ephx1	7.57534	9.65301	11.9449	12.5705	9.5609	6.6704	8.10797	10.447	13.4304	14.1609	8.67843	8.90018
Ephx2	6.83911	7.34082	7.92363	7.99748	5.8899	7.29187	7.37228	6.67628	8.04943	8.01729	6.39888	5.83612
Ephx3	0.342832	0	0	0	0.293469	0	1.01822	0.535876	0.35417	0	0.308677	1.35134
Ephx4	0.646939	0.647277	0.305934	0.416697	0.348342	0.696443	0.315738	0.432628	0	0	0.308677	0
Epm2a	43.1809	40.5307	41.4538	41.9694	39.0898	43.2586	32.6015	37.4423	40.2528	34.0352	35.047	30.5765
Epm2aip1	4.60602	5.32044	4.98091	4.15633	3.61536	4.00763	4.07289	4.73927	4.04669	5.06914	3.68362	4.48477
Epn1	144.679	125.68	147.918	129.701	154.123	151.502	126.593	123.556	144.756	147.894	140.913	122.852
Epn2	12.4795	12.052	10.9368	10.9144	12.2394	12.3658	15.5181	11.4156	13.1641	12.9999	10.652	13.9033
Epor	0	0	0	0	0	0	0	0	0.35417	0	0	0
Eprs	45.6735	52.5298	50.5462	46.0348	42.2287	42.5036	48.9718	50.259	47.0613	36.5478	44.1188	39.6708
Eps15	22.9559	25.6523	21.1208	19.0134	15.4508	17.9594	23.7164	25.2007	20.1841	15.7394	16.663	16.5184
Eps15l1	4.65067	4.67316	4.6265	4.67455	3.9637	4.00763	4.38863	4.30664	4.67264	5.3281	5.03988	4.80527
Eps8	0.989771	1.00275	1.64857	1.45312	1.28439	1.00191	1.6829	1.40113	1.01305	2.0204	1.66493	1.35134
Eps8l1	4.65067	4.47892	2.90751	2.80473	3.48882	3.29011	4.37482	4.40989	3.34937	3.35387	4.80768	3.12103
Eps8l2	2.27773	3.31494	2.26043	1.86982	3.90805	1.66086	2.38078	2.90551	1.98215	4.68734	3.33534	3.44152
Eps8l3	0	0	0	0	0	0	0	0	0	0	0	0
Epsti1	0	0	0	0	0	0	0.669281	0	0	0	0	0
Ept1	2.91875	3.00825	2.94272	2.28652	1.98185	2.00382	3.05467	2.80226	2.33632	2.32965	2.36697	2.42308
Eqtn	0	0.340586	0.305934	0.416697	0	0	0	0	0.310221	0	0.308677	0.361378
Eral1	10.2018	12.0032	11.8898	10.284	11.3758	11.6964	9.82868	9.47854	12.0687	10.6521	9.95274	10.9904
Erap1	4.94886	5.67591	5.62799	4.15633	3.90882	4.66659	5.40685	5.70778	4.71108	4.40035	4.34058	4.1234
Erbb2	0.989771	1.30944	0.994855	0.934909	1.33927	1.00191	1.36716	0.968504	1.01305	1.35161	1.00798	1.67183
Erbb2ip	5.89398	5.67591	4.93906	5.09124	4.31281	5.00954	6.39187	6.67628	5.37547	5.06914	5.34856	6.51799
Erbb3	0.989771	1.66491	0.994855	0.934909	0.990925	1.00191	1.01822	1.40113	1.32327	1.35161	1.00798	1.35134
Erbb4	0	0	0	0	0	0	0	0	0	0	0	0
Erc1	3.2675	3.67041	3.2905	2.80473	2.62443	2.66277	3.40821	3.87402	2.9952	2.98031	2.67565	3.41304
Ercc1	34.2898	31.1381	38.2115	39.6935	32.4215	38.3358	34.5372	30.3726	36.986	40.1021	35.4827	33.6582
Ercc2	11.0221	13.3234	10.8817	11.3204	10.5511	12.3178	11.7185	11.1058	11.6487	11.0397	14.7973	12.4024
Ercc3	5.58987	5.9826	5.96913	5.60945	5.54156	6.65986	5.72259	6.1404	6.42696	6.40261	5.34856	5.82371
Ercc4	2.27773	2.31219	2.64342	2.28652	1.98185	2.00382	2.03644	2.90551	2.68498	2.32965	2.01595	2.0617
Ercc5	3.61625	4.011	4.29199	4.67455	3.90882	3.97014	3.72395	3.33814	4.71108	6.02905	5.34856	4.1358
Ercc6	0.989771	1.00275	0.994855	0.934909	0.990925	1.00191	1.01822	0.968504	1.01305	1.0102	1.00798	1.03085
Ercc6l	0	0	0	0	0	0	0	0	0	0	0	0
Ercc8	2.92467	2.65278	2.98457	2.70321	2.97277	2.65223	3.02146	4.40989	2.72893	3.0306	3.02393	2.41067
ERDR1	11.5581	8.38159	5.09317	13.0887	11.779	12.1737	9.11699	5.3784	7.64043	6.43477	16.6289	10.2217
Erf	2.62056	2.70156	2.63679	4.05482	3.55894	2.34677	1.6829	2.80226	3.74749	5.75196	4.34058	3.41304
Erg	4.94886	6.00161	5.61472	4.67455	5.24809	4.97205	5.68478	6.1404	6.43247	6.0612	5.00028	5.76674
Ergic1	22.86	19.2465	20.608	18.4952	22.9719	21.3514	24.3995	20.4418	18.6961	21.4691	19.4575	22.8232
Ergic2	31.2531	36.3867	34.49	37.2842	33.6182	38.9889	37.1935	38.7598	35.0752	28.5124	35.2901	33.6311
Ergic3	47.1819	44.922	53.7064	53.5035	59.2244	53.1407	53.7706	48.4645	59.3199	49.2005	51.9859	46.2196
Erh	2.3283	1.65003	3.32571	1.35161	1.33927	2.00382	2.38539	3.44139	1.67193	2.67106	2.01869	2.02081
Eri1	0.989771	1.34334	1.34263	1.35161	1.33927	1.00191	1.01822	1.40113	1.01305	1.31945	1.31665	1.03085
Eri2	0.298185	1.00275	0.653711	0.934909	0.697456	0.648418	1.01822	0.968504	0.65888	0.668794	0.659694	0.681871
Eri3	110.53	103.742	115.497	107.974	126.337	125.556	88.9705	94.6822	103.636	102.67	97.2874	94.7552
Erich1	0	1.00275	0.994855	0.934909	0.990925	0.658955	1.01822	0.968504	1.01305	1.0102	1.00798	1.03085
Erlec1	8.12706	11.5609	12.8979	10.3962	11.8888	12.6608	10.6354	9.91117	12.8868	14.6706	13.4124	10.6451
Erlin1	1.28796	1.61613	1.98971	1.35161	0.990925	1.30737	2.03644	1.93701	2.02059	2.37995	2.01595	1.71272
Erlin2	3.2675	3.62163	2.98457	3.22142	3.26624	3.31119	3.72395	4.30664	3.34386	3.33985	3.02393	3.77442
Ermap	0	0	0	0	0	0	0	0	0	0	0	0
Ermp1	6.93432	6.0165	5.62799	5.92464	5.30451	5.69544	4.73757	6.57303	4.76054	4.35005	3.9923	5.14184
Ern1	1.63079	2.31219	1.98971	1.86982	1.98185	2.00382	2.03644	2.36964	1.67744	2.32965	2.32463	2.0617
Ero1l	0.989771	1.00275	0.994855	0.934909	0.990925	1.00191	1.01822	1.40113	1.01305	0.668794	1.00798	1.03085
Ero1lb	0.641017	0.662163	0.994855	0.934909	0.990925	0.696443	1.01822	0.968504	0.65888	0.668794	1.00798	0.66947
Erp27	0	0	0	0	0.349113	0	0	0	0	0	0.308677	0
Erp29	24.8252	23.5791	24.4465	25.8729	26.6421	25.2302	26.3456	23.4702	24.1869	23.576	26.0858	24.9791
Erp44	13.183	14.3791	15.8825	17.8648	14.1695	18.0449	16.6451	14.9602	13.6226	13.5969	15.0828	12.9666
Errfi1	10.2793	11.6668	10.2831	31.2793	15.7244	11.3054	10.2154	9.47854	7.12979	15.0887	13.1092	12.3826
Esam	12.867	14.9396	13.5384	17.6618	15.1017	16.261	15.867	16.6907	17.565	17.627	14.6867	18.737
Esco1	1.68136	1.66491	1.64857	1.86982	1.68838	1.65033	1.33396	1.40113	1.36171	1.67899	2.01595	2.0617
Esd	58.5252	61.2156	58.2385	60.4965	56.3295	58.7881	61.0974	47.3731	53.45	53.1168	60.1876	50.2167
Esf1	2.27773	2.61888	2.9912	3.22142	2.62443	3.00572	2.35218	2.26639	3.00071	2.99844	2.67565	2.74357
Esm1	0	0	0	0	0.293469	0	0.315738	0.968504	0	0	0	0.320493
Espl1	0	0	0	0	0	0	0	0	0	0	0	0
Espn	0	0	0	0	0	0	0	0	0	0	0	0
Esr1	4.30192	4.65827	4.63313	4.57303	3.61536	3.65414	5.40685	6.67628	5.06525	5.01885	3.68362	3.09255
Esrp2	0	0	0	0	0	0	0	0	0	0	0	0
Esrra	67.8929	63.2756	65.7832	61.9389	63.862	70.0244	74.2234	68.6162	80.3606	80.0674	83.2837	81.792
Esrrb	2.62056	3.02313	2.98457	2.28652	2.62366	3.65414	5.36904	4.30664	3.38781	3.0306	4.68886	5.82371
Esrrg	9.11091	8.34357	10.9082	6.02615	5.83503	9.32263	16.9276	15.8254	9.73789	6.0612	14.6894	16.1731
Esyt1	3.95909	3.65552	4.28535	4.57303	4.89898	4.3131	3.72395	4.30664	3.69803	5.051	4.33785	5.14184
Esyt2	6.18624	7.01925	6.92877	7.37776	5.89067	5.97396	6.42507	7.64478	6.0783	6.73	6.35653	6.50559
Etaa1	0.646939	0.662163	0.653711	0	0	0.305465	0	0.432628	1.01305	0.668794	0	0.320493
Etf1	25.5108	38.4185	42.5935	61.9119	24.4987	26.6816	63.3998	24.6452	36.4172	44.4734	26.0886	50.8104
Etfa	56.7815	53.6657	54.2325	50.3942	52.8544	56.2998	68.8442	66.6399	71.0207	75.7858	70.5925	64.442
Etfb	225.712	219.564	236.949	234.165	236.246	227.7	240.551	201.341	275.052	248.927	247.648	197.739
Etfdh	70.9779	68.5193	66.7586	60.9828	55.8355	63.9204	80.9862	101.958	79.2483	107.858	87.2213	83.2017
Ethe1	18.007	18.2437	18.506	18.9118	18.7147	19.5406	20.6664	17.7625	20.8595	21.9688	22.8297	20.1899
Etl4	41.8397	51.3212	41.4425	30.0292	33.2303	36.9054	52.0391	55.4309	43.2621	39.8284	42.1315	38.3408
Etnk1	6.57965	7.66652	6.62284	5.50794	5.24809	6.01145	6.74081	8.07741	6.74269	5.6695	5.69684	6.50559
Etnk2	0	0	0	0	0.348342	0	0	0	0	0	0.348282	0
Etohd2	1.68136	1.30944	1.64857	1.35161	1.28439	1.30737	1.36716	1.40113	1.98215	2.99844	2.32737	1.7412
Etohi1	1.63671	1.66491	1.30079	0.416697	0.348342	0.305465	2.04105	2.36964	1.63349	0.700951	0.308677	1.03085
Ets1	6.535	5.9826	4.98091	3.73964	4.55064	6.27942	8.74405	7.64478	5.4084	5.77009	8.64156	9.90254
Ets2	18.8444	21.2032	20.7863	18.9118	20.6433	22.3369	18.6391	24.542	18.4957	17.533	19.4575	22.2231
Etv1	0.298185	0.987863	0.341145	0.416697	0.697456	1.00191	0.315738	0.865257	0.664391	0.650656	0.6993	0.348977
Etv3	2.27773	2.66766	2.67863	2.28652	2.27532	2.30928	2.35218	2.90551	2.0261	3.0306	2.67565	3.09255
Etv4	0.989771	0.662163	0.647078	1.45312	1.28439	1.00191	1.72071	1.40113	1.67744	1.35161	2.05282	2.0617
Etv5	2.62056	2.31219	3.63164	2.80473	2.62443	3.00572	2.66792	2.90551	2.68498	3.33985	3.02393	3.09255
Etv6	2.27773	2.0055	1.30079	1.86982	2.27532	1.66086	3.01686	1.93701	2.0261	2.32965	2.01595	4.1358
Evc	16.1345	15.9464	16.217	12.9872	14.2937	16.02	16.5741	18.4016	22.0648	17.7053	15.0882	17.1382
Evc2	6.83318	6.67866	6.31691	6.96106	6.82595	6.65986	6.74541	8.18066	8.0165	7.70392	6.00825	7.14657
Evi2a	3.6609	3.67041	4.28535	2.38803	3.50561	3.32173	3.3704	3.33814	4.00825	3.0809	3.02393	4.13948
Evi2b	0	0	0	0	0	0	0	0	0	0	0	0
EVI2B	0.342832	0.696059	0.305934	0	0.349113	0	1.01822	1.40113	1.01305	0.668794	0.351018	0.681871
Evi5	2.3283	3.00825	2.29564	1.86982	2.27532	1.66086	2.70573	3.33814	2.68498	2.0204	1.66767	2.42308
Evi5l	8.86922	8.30967	9.8715	8.41418	10.7904	8.97968	8.77265	7.85128	9.22446	8.3587	12.1749	8.92866
Evl	1.9349	2.31219	2.29564	2.80473	2.97277	2.96824	3.68614	3.33814	2.68498	3.04874	4.34058	3.41304
Ewsr1	69.9225	73.2742	79.2736	71.4804	74.3179	59.7399	60.7536	64.167	80.7803	84.203	69.5873	59.6381
Exd1	0.298185	0.696059	0	0.416697	0.348342	0.305465	0.315738	0	0.348659	1.0102	0.308677	0.361378
Exd2	16.7815	15.9125	15.8891	13.8206	15.1581	16.336	13.5194	15.2896	13.1697	13.4922	14.7263	17.4835
Exo5	0.989771	1.00275	0.994855	0	1.34004	1.00191	2.06965	1.40113	1.67193	1.0102	1.35626	1.35134
Exoc1	11.4333	9.07765	10.4482	8.52633	10.9009	10.2285	9.51294	10.0144	9.65551	9.15612	7.63905	9.97928
Exoc2	2.27773	2.65278	2.64342	2.28652	2.62443	2.30928	2.70573	2.90551	2.0261	2.37995	2.32463	2.42308
Exoc3	10.1513	9.29754	9.87813	8.83088	9.45116	8.97968	10.149	10.5503	10.7015	9.05965	9.34359	9.56965
Exoc3l	0.989771	1.00275	0.994855	0.416697	0.990925	0.648418	1.33396	0.968504	1.01305	1.0102	1.00798	1.35134
Exoc3l2	0.641017	0.662163	0.994855	0.934909	0.990925	0.35349	0.315738	0	0.65888	1.36975	1.00798	0.681871
Exoc3l4	0	0	0	0	0	0	0	0	0.310221	0.359544	0	0.320493
Exoc4	19.733	18.5314	18.484	17.1435	16.332	15.2966	16.6359	19.8027	17.0955	16.39	15.4283	15.7547
Exoc5	8.66032	7.44251	8.3352	5.71097	5.24732	7.1094	8.41911	8.71654	5.76808	5.1013	6.3538	5.52802
Exoc6	27.979	28.5887	27.0328	23.1697	21.343	25.5942	26.3364	30.353	28.5328	22.4009	20.0831	22.6217
Exoc6b	2.27773	2.66766	2.29564	1.86982	2.56879	2.30928	2.73893	2.90551	2.68498	3.33985	2.67565	2.38219
Exoc7	34.9789	27.8819	34.701	31.0657	31.4314	31.2205	30.0843	33.5879	32.9308	42.7278	31.3716	35.1773
Exoc8	1.28796	1.00275	0.994855	0.934909	1.28439	1.00191	1.01822	1.40113	1.32327	1.31945	1.31665	1.35134
Exog	0.989771	1.00275	0.994855	0.934909	0.990925	1.00191	1.01822	0.968504	1.01305	1.0102	1.00798	1.03085
Exosc1	5.5958	5.32044	5.28684	6.96106	6.23979	6.01145	5.40685	4.30664	4.0522	4.40035	4.34332	4.80527
Exosc10	15.7411	14.3452	13.9346	13.7191	13.2319	13.5127	11.7941	11.1894	15.5115	13.6827	14.0639	10.5881
Exosc2	4.89829	5.01375	5.23837	4.57303	5.89067	4.96151	5.12432	4.30664	5.64174	6.02905	4.99754	4.48477
Exosc3	18.2724	15.8447	16.787	16.839	16.2763	17.4339	18.3428	14.0949	12.7826	15.7534	15.0377	17.4587
Exosc4	10.1959	9.65713	11.2361	11.6356	11.4307	10.3245	9.79088	9.04592	11.0996	11.3712	10.7313	11.2576
Exosc5	15.571	15.3182	14.5684	15.1722	18.2566	17.9172	11.5494	11.9514	14.8471	13.9457	12.9794	11.9555
Exosc7	12.4736	11.9842	12.8979	11.1174	12.257	13.2553	11.205	11.5188	11.1106	12.4135	10.6944	11.2576
Exosc8	7.23843	10.2854	10.5956	7.37776	11.359	7.32469	9.14559	8.71654	8.81274	8.39086	7.13778	6.56255
Exosc9	17.4999	16.3738	14.9448	15.4874	16.0903	16.3629	15.7081	14.2178	15.9206	15.0986	14.4941	14.4889
Exph5	0	0	0	0	0	0	0	0	0	0	0	0
Ext1	2.92467	3.00825	2.64342	1.86982	2.27532	2.65223	4.38863	4.84252	2.33632	3.68126	3.68089	4.15188
Ext2	16.3703	15.9654	15.8493	14.9692	16.7329	16.7493	15.5421	15.2896	13.8066	19.8544	15.8053	16.5009
Extl1	14.6949	13.6681	16.2037	16.839	15.633	18.3668	16.287	11.9514	14.7812	16.0445	17.1356	16.4936
Extl2	4.94886	6.69354	5.97576	5.09124	4.89975	4.97205	6.27845	4.73927	6.03435	5.97875	4.03191	11.865
Extl3	10.4882	10.6748	11.2427	11.1174	9.8536	10.973	10.1444	11.5188	10.7565	11.7126	9.02945	11.9679
Eya1	7.56942	6.66377	5.62799	5.50794	6.18414	6.62238	6.13794	4.73927	3.39332	3.99051	6.66521	5.19513
Eya2	1.33853	2.70156	2.67863	3.53661	2.97277	2.68972	2.69652	2.36964	3.00071	3.35387	4.03191	2.38219
Eya3	6.49035	5.62713	5.62135	4.57303	4.95462	4.65605	6.81182	8.07741	5.02681	6.43477	5.69684	6.86696
Eya4	7.18786	6.0165	6.97062	5.50794	5.01104	5.66849	6.07613	7.64478	4.71659	5.37839	4.6916	6.54647
Ezh1	7.87352	10.2854	9.56556	10.1825	8.75293	8.28324	8.14118	9.58179	8.99112	9.04151	7.67319	7.88541
Ezh2	1.9349	1.66491	1.60672	1.35161	1.63351	2.34677	2.03644	1.50438	2.06454	1.6287	2.36697	1.7412
Ezr	0.646939	1.00275	0.994855	0.934909	0.990925	1.00191	1.01822	0.968504	1.01305	1.0102	1.00798	1.35134
F10	0	0	0	0	0.348342	0	0.315738	0	0	0	0	0
F11r	6.92248	6.66377	5.9625	4.57303	7.2284	7.69926	8.10797	8.61329	6.78664	9.07779	9.60446	8.78992
F12	0	0	0	0	0.348342	0	0.315738	0.432628	0	0	0	0
F13a1	1.63671	1.9716	2.29564	2.28652	1.98185	1.96633	3.05467	3.33814	3.34386	3.44044	2.32189	3.02318
F13b	0	0	0	0	0	0	0	0.432628	0	0	0	0
F2	0	0	0	0	0.696685	0	0.315738	0	0	0	0	0
F2r	2.92467	2.66766	2.64342	2.80473	2.62443	2.66277	4.70436	4.30664	3.38781	6.02905	4.34058	5.48714
F2rl1	0.298185	0	0	0	0	0	0.315738	0	0	1.0102	1.00798	1.03085
F2rl2	0	0	0	0	0	0	0	0	0	0	0	0
F2rl3	1.28796	1.30944	0.994855	1.35161	0.990925	1.34486	1.33396	0.968504	1.36171	1.35161	1.00798	1.03085
F3	2.62648	3.62163	2.98457	2.28652	3.37676	3.00572	4.38863	3.77077	2.68498	3.39015	2.67291	4.05402
F630028O10Rik	0	0	0	0	0	0	0	0.432628	0	0	0	0
F630206G17Rik	0	0	0	0	0	0	0	0	0	0	0	0
F730043M19Rik	0.646939	0.662163	0	0.416697	0	0.305465	0.702485	0.535876	0.65888	0.668794	0.656959	0.320493
F8	0	0	0	0	0	0	0	0	0	0	0.308677	0
F830016B08Rik	0.298185	0	0.653711	0.934909	0.349113	0	0.669281	0.432628	1.01305	0.359544	0.348282	0.361378
F830208F22Rik	0	0	0	0	0	0	0	0	0	0	0	0
F8a	2.62648	2.65278	2.98457	2.70321	2.62366	3.65414	3.05467	3.33814	3.34937	3.33985	3.33261	3.41304
Fa2h	0.641017	1.05153	0.305934	0.934909	0.348342	0	0.707087	0.865257	0.620442	1.0102	0.351018	1.60246
Faah	0	0	0	0	0.293469	0	0	0.432628	0	0	0	0
Fabp1	0	2.8619	0	0	10.7986	0	4.10459	4.75891	0	0	0	0
Fabp2	2.3283	2.0055	2.00297	0	0	0	2.03184	2.36964	0	0	0	0
Fabp3	196.601	192.656	174.031	168.343	156.298	139.19	338.728	286.279	300.344	313.365	303.619	239.817
Fabp3-ps1	1.97954	1.35822	1.03007	0.934909	0.936051	1.00191	0.980417	1.40113	2.0261	2.67106	2.36423	1.35134
Fabp4	211.877	194.937	180.169	166.088	174.472	180.387	243.245	205.785	198.643	209.991	269.908	267.453
Fabp5	14.4144	7.3896	7.57585	7.06258	10.093	8.62619	13.5194	10.6535	10.3089	13.7651	16.088	17.4638
Fabp6	4.94886	4.40037	4.04779	0	0	0	4.06829	8.2003	0	0	0	0
Fabp7	0	0	0	0	0	0	0	0	0	0	0	0
Fadd	0.989771	1.00275	1.336	1.35161	0.990925	1.30737	2.03644	1.93701	1.67744	1.35161	1.00798	1.35134
Fads1	1.97954	2.66766	2.64342	1.86982	2.27532	2.66277	4.39323	3.77077	3.34937	3.0306	2.32463	5.04399
Fads2	0.298185	0.662163	0.688921	0	0.990925	1.00191	1.01822	0.968504	1.01305	1.0102	0.656959	1.03085
Fads3	1.63079	1.30944	1.336	2.28652	1.98185	1.34486	1.6875	1.83376	2.0261	3.39015	2.01595	2.38219
Fads6	4.55546	4.67316	4.93906	4.15633	3.26624	3.97014	6.03832	5.27515	5.72413	5.70166	4.6916	5.47474
Faf1	20.6394	22.4308	21.2464	23.6985	23.0482	21.9565	24.3045	20.7712	20.206	17.6773	22.4896	17.2039
Faf2	5.93271	6.02062	5.27358	4.47152	5.35861	3.66468	6.13333	5.1719	4.01376	6.01091	6.04512	6.85456
Fah	0.989771	0.340586	0	0.416697	0.641811	0.658955	1.01822	1.40113	0.348659	0.359544	0.656959	1.03085
Fahd1	21.8499	20.5857	23.0534	24.6228	23.2685	21.5971	23.9842	19.493	24.1814	21.4592	25.7485	20.9338
Fahd2a	20.5822	20.7742	19.197	19.1042	19.3048	23.016	16.9894	10.86	21.307	15.6569	21.076	13.7785
Faim	2.3283	2.66766	1.64857	1.86982	1.98185	2.01435	2.70573	2.80226	2.68498	2.6892	1.31665	2.70268
Faim2	0	0	0	0	0	0	0	0	0	0	0	0
Faim3	0	0	0	0	0	0	0.315738	0.535876	0	0	0	0.320493
Fam100a	20.9822	24.6008	24.4333	24.8365	22.4406	22.0478	17.3292	19.1636	23.6269	23.666	20.7741	17.8486
Fam100b	6.93432	7.00436	7.95884	6.96106	6.58813	5.92593	5.05791	7.10891	7.48396	6.02905	4.38019	6.14421
Fam101a	0	0	0	0	0	0	0	0	0	0	0	0
Fam101b	10.4494	6.28929	4.3272	4.67455	6.88083	10.239	17.7328	9.58179	7.8216	9.7606	14.602	18.372
Fam102a	2.66521	2.65278	1.98971	1.7683	1.98185	2.34677	2.03644	2.80226	2.38027	2.36181	3.33261	3.09255
Fam102b	1.63671	2.66766	1.98971	2.28652	1.98185	1.65033	1.6875	2.90551	2.37476	2.6892	1.66493	2.38219
Fam103a1	10.7417	9.63812	9.26626	9.34909	10.1478	10.362	8.42831	9.04592	6.77562	7.84079	9.03218	7.53643
FAM103A1	0	0	0	0	0.293469	0	0	0.432628	0.664391	0	0	0
Fam105a	0	0	0	0	0	0	0.353543	0	0	0	0	0
Fam105b	6.57965	5.6908	7.26329	6.02615	5.8899	6.96533	10.545	8.81978	7.36313	6.33418	8.06381	7.86933
Fam107a	0.298185	0.662163	0.994855	0.934909	1.63274	1.00191	0.353543	0.432628	0.664391	2.94815	1.35899	1.03085
Fam107b	3.25566	2.91068	3.28387	2.80473	4.36537	2.60421	2.35678	2.36964	3.35488	2.4121	2.01869	1.71272
Fam108a	42.7932	43.4455	41.427	40.1102	47.6283	47.4022	38.3593	31.115	43.1277	37.4731	40.6454	36.9705
Fam108b	6.92248	7.32594	6.31691	7.37776	6.58813	7.01335	6.42507	6.77953	6.73718	7.36663	7.01623	6.86696
Fam108c	4.94886	6.81012	4.63313	4.98973	4.01857	5.315	5.7936	6.3469	5.02681	5.96061	6.69661	5.50322
Fam109a	3.61033	3.31494	3.97942	4.15633	4.25717	3.95961	2.70112	2.36964	3.70354	3.68126	4.34058	3.09255
Fam109b	0	0.355472	0	0	0.293469	0.305465	0	0.432628	0.310221	0	0	0
Fam110a	2.67113	1.66491	2.33749	1.86982	2.33096	3.34868	3.3704	2.36964	2.0261	1.71115	3.32987	3.38455
Fam110b	3.64906	2.0055	1.60672	0.934909	1.68761	3.65414	5.0247	2.90551	1.71588	1.0102	1.00798	4.05402
Fam111a	1.33853	1.00275	0.994855	0.934909	0.990925	1.00191	1.37177	1.93701	1.01305	1.36975	1.31665	1.35134
Fam114a1	1.97954	2.31219	2.63679	2.28652	2.33019	2.30928	3.3704	3.87402	2.68498	3.06276	2.67291	3.41304
Fam114a2	17.3391	17.5287	17.3836	17.042	14.2945	16.6309	16.5317	16.5875	15.1023	17.4002	14.3043	15.0729
Fam115a	1.97954	2.0055	0.994855	0.934909	0.990925	1.65033	2.38539	2.80226	1.36171	2.32965	1.31665	2.38219
Fam115c	0	0.340586	0	0.416697	0	0.305465	0.664679	0.968504	0.348659	0.359544	0.308677	0.66947
Fam116a	1.97954	2.66766	1.98971	1.86982	1.98185	1.66086	2.35218	2.36964	2.0261	2.6892	2.01595	2.38219
Fam116b	2.27773	2.95947	2.98457	2.80473	3.26624	2.65223	2.38539	2.47288	3.03915	2.32965	2.01595	2.0617
Fam117a	1.98546	2.0055	2.63679	3.22142	2.97277	2.65223	2.66792	2.36964	2.38027	2.67106	2.63331	3.05166
Fam117b	0.989771	2.31219	1.336	1.86982	0.990925	1.30737	1.33396	1.40113	1.36171	1.97011	1.00798	1.39223
Fam118a	1.63079	2.0055	2.29564	1.86982	1.98185	1.61284	2.35218	1.93701	2.0261	2.0204	2.01595	2.0617
Fam118b	13.0194	13.0357	8.84143	12.1538	14.6436	13.9307	13.2415	10.9829	11.4153	10.1704	11.0085	10.3333
Fam120a	22.2702	22.9806	21.5038	22.9667	20.9924	22.9103	24.6489	25.8399	20.8759	22.1923	22.4022	24.6425
Fam120b	5.89398	5.66102	6.27506	6.02615	6.58813	5.97396	6.46288	6.24365	6.03435	6.37045	6.04786	6.53407
Fam120c	0.989771	1.35822	0.994855	0.934909	0.990925	1.00191	1.33396	2.36964	1.01305	1.0102	1.00798	1.03085
Fam122a	16.7309	13.9748	14.6235	16.7268	15.7275	18.7413	13.6144	15.3928	12.7386	16.2135	14.8984	14.4319
Fam122b	0.989771	0.662163	0.653711	0.934909	0.93528	0.305465	0.669281	0.968504	0.65888	1.0102	0.659694	0.710356
Fam123b	2.62648	2.66766	1.64857	0.934909	1.34004	2.00382	1.6875	2.90551	1.67193	1.0102	1.00798	1.35134
Fam124a	0.945125	1.34334	1.30079	1.35161	2.38507	1.65033	1.36716	0.968504	1.67744	1.35161	1.35899	1.67183
Fam124b	0.989771	0	0	0	0.349113	0	0	0.432628	0	0	0	0.320493
Fam125a	14.1491	12.7142	14.5332	13.5054	15.4523	15.9825	15.6269	12.3841	15.1134	13.0502	16.3544	12.6374
Fam125b	13.1652	12.6505	12.2376	13.7191	15.5057	13.3572	12.2473	14.3211	13.4909	14.4298	13.4069	13.0273
Fam126b	0.989771	1.35822	0.994855	0.934909	0.990925	1.00191	1.01822	0.968504	1.01305	1.0102	1.35899	1.03085
Fam129a	2.92467	3.67041	3.2905	2.70321	2.62366	2.66277	5.76039	4.73927	3.69803	3.68126	4.34058	4.80527
Fam129b	4.2067	4.31769	3.5898	4.05482	4.89821	4.34005	5.43545	4.30664	4.36242	6.72588	6.08473	7.14657
Fam129c	0.989771	0.662163	0.653711	1.45312	1.28439	1.00191	1.02282	0.432628	1.01305	1.0102	1.00798	0.681871
Fam131a	52.5151	51.4989	49.6591	52.5792	50.791	50.5892	31.7488	31.877	37.4554	38.8552	32.0121	34.4334
Fam131b	0	0	0	0	0	0	0	0	0	0	0	0
Fam131c	0	0	0	0	0	0	0	0	0	0	0	0
Fam132a	8.86329	9.78447	12.7262	14.9585	14.5148	11.0585	11.3323	10.0144	10.7509	12.6725	11.8349	12.6374
Fam132b	0	0.30669	0	0	0.642582	0.648418	0.353543	0.432628	0	0.341407	0	1.03085
Fam133b	3.22285	4.29868	3.60306	5.09124	3.56048	3.98068	4.03969	3.33814	2.9952	3.35799	3.293	3.41304
Fam134a	4.60602	5.32044	5.28021	5.19276	5.8899	4.66659	5.75579	4.30664	5.36996	5.39241	6.70482	6.14421
Fam134b	55.7801	78.5741	58.3359	46.7455	59.605	56.1449	58.3779	65.0323	46.0042	69.3107	87.5315	53.7063
Fam134c	18.7492	17.6303	18.2067	19.227	18.3123	19.6366	15.9334	14.8569	16.1704	15.0524	17.0482	14.74
Fam135a	2.96931	3.00825	2.98457	2.28652	2.33096	3.00572	3.05467	3.33814	3.03915	2.32965	2.67565	3.09255
Fam136a	8.85737	7.97321	8.96033	11.0159	8.91909	8.97968	10.1112	10.0144	8.06596	9.04151	9.37773	9.93103
Fam13a	1.97954	3.00825	2.29564	1.86982	1.98185	1.96633	3.05467	3.87402	2.37476	2.0204	2.01595	3.09255
Fam13b	0.989771	1.00275	0.994855	0.934909	0.642582	1.00191	1.01822	0.968504	1.01305	1.0102	1.00798	1.03085
Fam13c	3.2675	2.65278	2.29564	2.80473	2.27532	3.31119	3.02146	3.87402	2.0261	2.0204	2.32737	3.41304
Fam149a	0	0	0.305934	0	0.348342	0	0.315738	0	0.310221	0	0	0.320493
Fam149b	11.0399	10.9815	10.1774	9.66427	10.6799	10.2871	11.554	10.5503	10.0481	10.0517	9.64953	9.56965
Fam150b	0.342832	0.30669	0	0.416697	0	0	0	0	0	0.309249	0	0
Fam151b	0.989771	1.00275	0.994855	1.35161	1.34004	1.30737	1.01822	1.40113	1.01305	1.0102	1.35899	1.35134
Fam154b	1.97362	1.99061	1.94787	2.28652	2.80661	3.56863	1.71611	1.50438	2.37476	2.37995	2.01595	1.7412
Fam155a	0	0	0	0	0	0	0	0	0	0	0	0
Fam159b	0	0	0	0	0	0	0.315738	0	0	0	0	0
Fam160a1	12.1249	12.6613	12.9045	12.8857	12.0192	12.9873	15.2401	13.5591	12.3844	13.0502	13.37	13.3441
Fam160a2	4.60602	5.95283	5.65656	6.44285	5.19245	4.66659	5.71799	4.73927	6.08381	6.0612	5.34582	5.8646
Fam160b1	3.61033	4.65827	3.93758	5.60945	4.25717	3.66468	3.72395	5.1719	4.36242	5.051	4.34058	4.1234
Fam160b2	12.4231	11.6097	13.2457	13.9221	12.0192	12.9393	10.5026	8.61329	12.7331	11.0298	10.3461	8.55488
Fam161a	2.67113	2.31219	1.64857	1.86982	1.63351	1.65033	2.00324	1.93701	2.37476	1.36975	2.01869	1.7412
Fam161b	0	0	0.347777	0.416697	0.348342	0.648418	0.348941	0	0	0.700951	1.00798	0
Fam162a	38.2261	38.3351	39.9858	41.8679	37.3243	44.395	40.8924	40.4707	40.7388	41.5667	46.9611	43.8066
Fam164a	1.97954	2.0055	1.98971	2.70321	1.98185	2.30928	3.3704	2.90551	2.37476	2.0204	2.67291	2.73117
Fam164c	0.989771	0.662163	0.994855	0.416697	0.990925	1.00191	0.315738	0.968504	1.01305	1.0102	1.00798	1.03085
Fam165b	74.5884	63.799	62.6981	71.8971	68.9852	68.0891	73.2988	62.8691	61.9744	58.1801	69.9725	70.5159
Fam166b	0	0	0	0	0	0	0	0	0.35417	0	0	0
Fam167a	0.348754	0.30669	0	0.416697	0.348342	0.305465	0.348941	0.432628	0.348659	0.700951	0.656959	0.681871
Fam167b	0	0	0	0	0	0	0	0.432628	0.348659	0	0	0
Fam168a	8.81273	8.94207	8.91848	7.89597	6.8816	7.97777	8.77725	10.1177	8.37067	8.70011	6.66795	8.21831
Fam168b	11.1351	10.626	10.2479	9.66427	11.1388	10.314	10.1398	10.0144	10.0921	11.4033	11.7051	11.3393
Fam169b	0	0.662163	0	0	0	0.305465	0.348941	0	0.348659	0	0	0.320493
Fam171a1	1.28796	2.0055	1.64193	1.86982	1.98185	1.30737	2.35218	1.40113	2.0261	2.0204	2.67291	2.0617
Fam171a2	0.989771	1.00275	0.994855	0.416697	0.349113	0.99137	0.669281	1.83376	1.36722	0.719089	1.00798	1.03085
Fam171b	0	0.30669	0.305934	0	0	0	1.02282	0.535876	0.348659	0	0	0
Fam172a	2.62648	3.67041	2.98457	3.22142	2.33019	2.66277	2.35218	3.33814	3.03915	2.6892	2.67565	2.74357
Fam173a	19.3961	17.9519	21.8251	20.4665	22.917	20.9604	18.7904	16.0516	21.1972	16.4362	18.5287	18.1567
Fam173b	5.24704	6.0165	5.28684	5.09124	6.53326	5.36303	6.42507	5.70778	5.6912	5.30996	6.43575	5.83612
Fam174a	29.5146	29.708	29.1348	31.4824	29.9115	29.9448	29.1509	37.0096	26.2514	33.1676	29.2819	32.6382
Fam174b	0.646939	0	0.994855	0	0.642582	1.00191	0.315738	0.432628	0.65888	0.359544	0.659694	0.66947
Fam175a	3.01396	2.65278	2.94272	3.73964	3.26624	3.33814	3.3372	2.80226	3.69803	3.61694	3.37495	3.09255
Fam175b	19.4736	17.2939	14.2206	13.4039	16.037	13.0143	13.9016	20.4615	12.2061	15.3576	14.0666	16.1322
Fam176a	0.641017	0.647277	0.994855	0.518212	0.990925	0.648418	1.01822	0.968504	1.01305	0.668794	1.66493	1.39223
Fam176b	2.96931	3.31494	3.93758	3.22142	3.26624	3.65414	4.42183	3.87402	5.02681	4.74175	4.34058	5.07247
Fam178a	1.97954	2.31219	1.98971	1.86982	1.63351	1.66086	2.38999	2.36964	2.37476	1.67899	1.97635	1.71272
Fam178b	0.989771	2.02038	0.994855	0.518212	0.293469	0.658955	1.37177	0.865257	1.27932	0.959906	0.308677	2.60483
Fam179a	1.97954	2.0055	1.64193	2.28652	1.98185	2.30928	4.70897	3.87402	4.01376	4.98257	5.73918	4.08251
Fam179b	1.33853	2.0055	1.98971	1.35161	0.990925	1.00191	1.33396	1.40113	1.67193	1.31945	1.00798	1.03085
Fam180a	0.342832	0.647277	0.653711	0.934909	1.28439	0	0.315738	0.432628	1.01305	1.0102	0	0.348977
Fam181b	0.989771	1.00275	0.341145	0.518212	0.990925	1.00191	1.01822	0.968504	0.348659	0.700951	1.00798	1.03085
Fam184a	0.596371	0	0	0	0	0	0	0	0	0	0	0
Fam184b	0	0	0	0	0	0	0	0	0	0	0	0
Fam185a	6.92248	6.64889	5.62799	5.09124	6.34876	6.31691	5.76039	6.24365	6.42696	6.98895	5.35129	5.47474
Fam188a	5.94455	5.77347	9.29484	7.58079	6.40441	7.31882	5.72259	10.7568	7.09135	8.73226	6.43575	10.9247
Fam188b	0	0.662163	0	0.416697	0.293469	0.305465	0.669281	0.432628	0	0.359544	0.351018	0
Fam189a1	0	0	0	0	0	0	0	0	0	0	0	0
Fam189a2	6.87783	7.32594	6.96399	7.89597	7.1743	7.31882	6.38727	6.67628	7.09135	5.6695	6.31693	5.79523
Fam189b	10.5834	10.5284	10.3402	9.67491	10.5511	11.7128	9.1308	9.91117	7.09135	11.0578	9.02124	9.21195
Fam18a	0	0	0	0	0	0	0	0.432628	0	0	0	0
Fam18b	3.31807	3.36372	3.2905	3.63812	3.32189	2.96824	4.07289	3.87402	2.0261	3.0306	3.33261	3.09255
Fam190a	0	0	0.347777	0.518212	0	0	0	0	0.310221	0	0	0
Fam192a	12.3784	10.607	12.1738	11.5341	11.3217	10.63	10.8893	9.58179	11.6761	10.7708	9.03218	9.59813
Fam193a	2.97524	2.97435	2.64342	2.80473	2.9179	2.30928	2.70573	2.90551	2.9952	3.0306	2.98432	3.41304
Fam193b	6.87783	6.32319	6.27506	7.37776	8.51433	7.97777	6.42507	5.70778	6.03435	6.6797	8.02421	6.53407
Fam195a	27.353	27.3173	30.4662	26.279	29.9793	34.3771	29.9346	23.4702	34.9269	31.0145	36.5029	31.127
Fam195b	16.078	17.6155	21.5324	20.6802	21.1029	20.3225	15.9334	15.5157	21.1532	18.9646	16.4281	16.4118
Fam196b	0	0	0	0	0	0	0	0	0	0	0	0
Fam198a	0	0	0	0	0	0	0	0	0	0	0	0
Fam198b	4.68347	2.66766	3.02641	1.86982	2.972	3.26316	4.73757	4.30664	3.07759	2.73949	4.33511	5.16664
Fam199x	0.989771	1.00275	0.994855	0.518212	0.697456	0.305465	1.01822	0.968504	0.702829	0.359544	0.351018	1.03085
Fam19a3	5.93271	5.3841	5.65656	6.12767	4.89975	5.92593	4.07289	2.90551	4.32949	5.1013	3.06901	4.16428
Fam19a4	0.298185	0	0	0.934909	0.293469	0	0	0	0	0	0	0
Fam19a5	2.96931	3.34883	2.98457	2.80473	3.26624	3.00572	2.70112	3.33814	3.34386	2.98031	2.32463	2.73117
Fam203a	1.3326	1.00275	1.98971	1.86982	0.990925	1.30737	1.33396	0.968504	2.0261	1.31945	1.31665	1.37983
Fam20a	1.33853	1.30944	0.994855	0.934909	1.28439	1.00191	1.6875	1.93701	1.71588	1.36975	1.70728	1.35134
Fam20b	21.2923	19.0183	19.1245	22.2348	18.1317	22.0045	20.6848	21.5332	19.1656	18.069	19.6897	19.3065
Fam20c	13.8837	11.2733	9.56556	7.37776	7.33892	12.0709	14.6133	10.0144	10.3144	8.39086	6.62013	12.2351
Fam25c	0.641017	0.647277	0.347777	0.833394	1.28362	0.648418	0.702485	0.535876	0.664391	0.650656	1.35626	0.66947
Fam26e	0.989771	1.00275	0.994855	0.934909	1.34004	1.00191	1.01822	0.968504	1.01305	1.0102	1.00798	1.35134
Fam26f	0	0	0	0	0	0	0	0	0	0	0	0
Fam32a	7.23251	7.68141	7.6177	6.44285	6.82595	6.62238	7.83464	6.24365	8.75777	6.6797	6.35653	6.86696
Fam35a	1.63671	2.0055	1.98971	1.7683	1.28439	1.30737	1.33396	2.36964	2.0261	1.67899	1.66767	1.35134
Fam36a	52.7474	47.3383	52.6967	55.0688	47.0369	49.1377	59.5182	39.7676	45.4777	47.4192	58.0461	53.1164
Fam38a	8.86329	7.73431	7.58249	10.5992	9.81552	8.97968	10.5874	9.04592	8.06045	11.4858	12.7445	11.8861
Fam38b	0	0.662163	0	0	0	0	0	0.432628	0	0	0	0.320493
Fam3a	16.5279	16.063	16.8641	16.8284	18.6622	17.2957	14.5755	16.8972	16.53	18.6611	15.6974	15.5073
Fam3c	3.95909	3.65552	3.97942	4.57303	3.90805	3.31119	4.38863	4.30664	4.74952	4.00865	4.03191	3.77442
Fam40a	5.29169	4.62438	4.63313	5.60945	5.24809	5.62047	4.73757	4.30664	5.37547	4.69146	4.99754	5.50322
Fam40b	0	0	0	0	0	0	0	0	0	0	0	0
Fam43a	3.31807	3.31494	2.98457	4.15633	2.33096	4.3131	4.35082	5.70778	3.38781	5.42869	4.64926	6.78519
Fam45a	4.65659	4.95008	3.97942	3.63812	4.89821	3.7127	8.57033	5.70778	5.07076	4.35005	4.02917	6.21358
Fam46a	0.646939	0.662163	0.653711	0.934909	0.990925	0.658955	1.01822	0.968504	0.65888	1.0102	0.656959	1.03085
Fam46b	0	0	0	0.934909	0.349113	0	0	0	0	1.0102	0	0
Fam46c	0	0.30669	0	0.518212	0.349113	0.305465	0	0.432628	0	0	0	0
Fam48a	3.61625	3.9771	3.63828	2.80473	2.62443	3.31119	3.72395	5.27515	3.03364	3.6994	3.9923	4.09491
FAM48A	4.60602	5.32044	5.62799	5.09124	5.94555	5.36303	5.40685	6.24365	4.40086	5.41055	5.69958	6.18509
Fam49a	0.989771	1.00275	0.653711	0.934909	0.990925	1.00191	1.37177	0.968504	1.01305	1.0102	1.00798	1.35134
Fam49b	9.16148	7.9881	8.27141	7.37776	8.5151	8.97968	9.44654	10.5503	8.40911	7.03925	8.37522	8.21831
Fam50a	14.6233	13.5623	16.1246	16.6253	15.9295	14.6212	13.2507	13.0232	15.2862	13.996	14.3862	12.9951
Fam53a	33.9654	33.2891	35.8454	33.3628	30.5502	36.4386	34.1286	30.6824	33.719	31.2577	32.4287	32.252
Fam53b	10.4882	8.36258	7.64627	10.081	7.92585	13.0037	8.73945	12.3841	8.06596	9.38292	7.05857	12.2884
Fam53c	8.16579	6.62988	7.57585	8.83088	7.52341	8.66368	7.79224	7.10891	8.1044	10.0014	9.38046	9.94711
Fam54b	79.1706	71.7969	70.9537	73.4837	72.2399	77.224	73.3207	85.9657	74.3645	80.0459	71.4857	75.0301
Fam57a	1.28796	1.00275	0.994855	0.934909	1.33927	1.00191	1.01822	0.865257	1.01305	1.0102	1.31665	2.02081
Fam57b	21.7513	24.7909	28.2808	21.5029	27.3564	30.1706	16.4939	11.9514	20.6371	25.137	18.7869	19.0488
Fam58b	11.1857	10.7236	11.3065	10.284	11.4871	10.5714	8.53253	9.25241	11.7311	11.3852	9.41733	9.32221
Fam59a	0.989771	1.30944	0.994855	0.934909	0.990925	1.00191	1.33396	1.40113	1.01305	0.650656	1.00798	1.03085
Fam5b	0	0	0	0	0	0	0.315738	0	0	0	0	0
Fam5c	0	0	0	0	0	0	0	0	0	0	0	0
Fam60a	0	0	0	0	0	0	0	0	0	0	0	0
Fam63a	28.2476	30.6065	23.5507	20.365	21.8156	28.6538	29.6266	29.178	21.2192	20.9446	20.6444	25.4011
Fam63b	3.61625	3.00825	2.94935	3.22142	2.62443	3.00572	3.72395	4.30664	3.69803	3.33985	2.98432	4.1234
Fam64a	0	0	0	0	0	0	0	0	0	0	0	0
Fam65a	8.16579	9.28265	8.91185	9.24758	9.85283	10.6675	10.1822	10.5503	8.76879	13.0823	14.027	14.7524
Fam65b	0.989771	0.696059	0.994855	0.934909	0.990925	1.00191	1.37177	0.968504	0.702829	1.0102	1.00798	1.39223
Fam65c	0	0	0	0	0	0	0	0	0.310221	0	0	0.320493
Fam69a	15.2072	14.9437	14.9361	16.8284	14.6992	14.3322	11.7987	14.7537	13.1202	13.2951	11.7952	12.9418
Fam69b	0.641017	1.34334	1.99634	0.934909	1.28439	1.66086	3.3326	1.93701	2.33632	2.32965	1.00798	2.02081
Fam69c	0	0	0	0	0	0.696443	0	0	0	0	0	0
Fam70a	0	0	0	0	0	0	0	0.432628	0	0	0	0.348977
Fam70b	2.91875	2.61888	2.63679	2.38803	3.32112	2.30928	3.05467	3.33814	3.04466	4.35005	3.29026	4.41909
Fam71e1	0.298185	0.30669	0.994855	0	0.990925	0.305465	0	0.535876	0.348659	0.359544	0.6993	0.320493
Fam71f2	0.342832	0	0	0	0	0	0	0	0	0	0.308677	0
Fam72a	0	0	0	0	0	0	0	0	0	0	0	0
Fam73a	2.27773	2.31219	2.64342	2.28652	2.27532	2.30928	2.35218	2.36964	2.68498	2.32965	2.01595	2.0617
Fam73b	12.8433	6.00161	5.96913	6.85955	9.74308	11.9058	12.1431	9.04592	5.77359	9.02337	12.8319	15.8117
Fam76a	9.50431	13.6193	12.8913	14.5525	13.5963	11.3159	8.49472	12.1776	13.2136	13.1145	11.9291	9.59813
Fam76b	2.3283	3.36372	2.33749	1.86982	2.27532	2.00382	2.70573	2.90551	2.68498	1.71115	2.01595	2.38219
Fam78a	17.8874	14.6072	16.2741	13.4145	16.0903	17.0863	13.5102	13.5787	14.8855	13.4237	8.94203	16.1913
Fam78b	1.28796	1.00275	0.994855	0.934909	0.990925	1.00191	1.6829	0.968504	1.01305	1.0102	1.00798	1.35134
Fam81a	0	0.355472	0.341145	0	0.349113	0	0.702485	0	0.65888	0	0.351018	0.320493
Fam82a1	4.60602	3.67041	4.29199	4.15633	3.96447	4.32363	4.38863	3.87402	4.04669	3.6994	2.98432	4.1358
Fam82a2	2.62056	3.70431	3.2905	3.32294	2.56879	3.34868	3.75715	4.10015	3.38781	2.99844	2.98432	3.09255
Fam82b	12.3903	12.3207	13.5582	14.3388	12.3683	11.921	14.4426	15.3928	15.7173	16.7998	15.7029	18.2274
Fam83a	0	0	0	0	0	0	0	0	0	0	0	0
Fam83d	0	0	0	0	0	0	0.315738	0	0	0	0	0
Fam83e	0	0	0	0	0	0	0.315738	0	0	0	0	0
Fam83f	0	0	0	0	0	0	0	0.432628	0	0	0	0
Fam83g	0.641017	0.340586	0.305934	0.934909	0.990925	0.342953	0	0.432628	0	0	0.348282	0.348977
Fam83h	0	0	0	0	0	0	0	0	0	0	0	0
Fam84a	0	0	0	0	0	0	0	0	0	0	0	0
Fam84b	1.68136	1.66491	0.994855	0.934909	0.990925	1.3554	1.33396	1.93701	1.01305	1.0102	1.97361	2.0617
Fam86	5.53338	5.57834	4.61987	5.60945	5.24732	6.05947	5.37365	6.24365	7.71179	3.66724	3.29026	5.44993
Fam89a	0.298185	0.647277	0.305934	0.934909	0.348342	1.00191	1.01822	0.432628	0.702829	1.66086	1.70728	1.03085
Fam89b	20.6663	17.0211	15.8692	16.5238	20.0548	19.2996	21.3357	17.1233	18.5561	22.8528	21.0801	22.1414
Fam92a	4.51081	4.3028	4.29199	4.57303	4.60705	4.58107	4.35542	5.50128	4.71108	4.00865	5.03988	4.09491
Fam96a	29.3325	30.6322	30.123	29.7141	29.5623	34.5048	29.9893	28.416	28.3599	26.751	30.8594	30.5195
Fam96b	14.8347	11.3708	13.5582	13.4039	16.6803	14.2467	14.8912	16.3417	17.1065	12.1224	14.8902	12.7031
Fam98a	12.4736	13.0018	12.5986	13.0887	12.7723	12.3284	13.2369	11.0862	13.0433	11.4396	14.4203	12.0212
Fam98b	15.4429	14.5692	17.5729	14.857	15.9836	15.3177	15.2447	13.7852	14.8745	12.1727	13.7238	11.0188
Fam98c	16.0393	13.8963	16.12	13.8206	15.854	16.3419	13.921	12.6102	13.2356	12.0177	17.0878	13.4047
Fan1	2.27773	2.65278	2.29564	1.35161	1.63351	2.34677	2.03644	2.36964	2.0261	1.35161	1.66767	1.37983
Fancb	0.989771	1.00275	0.647078	0	0.641811	0.658955	0.669281	0	0.348659	0.650656	1.00798	0.66947
Fancc	1.28796	1.65003	2.2538	2.70321	1.63351	1.66086	1.36716	1.40113	1.72139	1.31945	1.70728	2.02081
Fancd2	0.298185	0	0	0	0.293469	0	0	0	0	0	0.308677	0
Fance	12.8105	14.2815	17.5882	13.5054	13.5391	12.6818	14.9954	12.4873	12.9664	12.2049	10.0347	14.0048
Fancf	0.641017	0.662163	0.653711	0.518212	0.990925	1.00191	1.01822	0.968504	1.01305	0.341407	1.00798	1.03085
Fancg	0.641017	0.647277	0.994855	1.45312	1.33927	0.658955	0.664679	1.40113	1.32327	0.668794	1.35899	1.03085
Fanci	0	0	0	0	0	0	0	0	0	0	0	0
Fancl	2.57591	2.31219	2.67863	1.7683	2.27532	1.96633	1.6875	3.44139	2.03161	3.01246	3.72323	1.7412
Fancm	0	0	0	0	0	0	0	0	0	0	0	0
Fank1	0	0	0	0	0	0	0	0	0	0	0	0
Fap	1.68136	1.00275	1.34263	1.35161	1.63351	1.66086	2.04105	1.40113	2.4132	1.67899	2.01869	1.03085
Far1	3.95909	5.28654	3.93758	4.15633	3.67023	3.66468	4.42643	4.30664	4.09064	4.0408	3.02393	5.12576
Far2	0	0	0	0	0	0	0	0	0	0	0	0
Farp1	1.97954	2.31219	1.98971	2.28652	2.62443	2.30928	2.03644	1.93701	1.67744	2.36181	2.01595	2.41067
Farp2	2.57591	2.31219	2.29564	2.28652	2.33019	2.66277	3.05467	2.90551	3.00071	2.6892	2.32463	2.73117
Fars2	14.4472	14.2815	13.8861	13.4039	15.046	14.3216	14.882	12.9199	16.1319	15.0021	16.0825	12.0088
Farsa	15.7799	15.2016	17.1986	17.042	16.973	18.1747	13.9016	12.3841	14.416	16.1451	16.7422	14.4319
Farsb	14.5097	13.3275	14.5883	14.4403	14.1115	13.9892	13.9108	14.9602	11.764	13.733	13.1092	12.7031
Fas	2.62648	3.32982	2.9912	4.25785	3.26701	2.61475	3.01686	3.33814	2.9952	3.6994	3.33261	3.73353
Fasn	9.4091	6.56621	7.22144	11.8386	12.2547	8.42731	10.4316	9.27205	10.1579	11.9723	7.12957	27.6101
Fastk	293.678	259.595	289.075	276.46	284.649	303.27	296.414	288.246	303.19	312.116	300.503	303.982
Fastkd1	4.25727	4.011	5.28684	4.67455	3.9637	4.3131	4.74217	4.2034	3.74198	5.03698	5.35129	6.55887
Fastkd2	13.9014	11.7561	12.6558	13.8206	11.9452	14.9642	11.8651	13.6623	16.4146	10.803	16.8611	9.97559
Fastkd3	3.95909	3.65552	4.97428	4.57303	4.89898	4.64551	4.03508	4.30664	3.69803	4.69146	4.34058	4.47237
Fastkd5	3.61033	2.97435	3.29713	3.63812	3.61458	3.65414	3.71935	2.90551	3.34937	3.6994	4.03191	3.09255
Fat1	0	0.355472	0	0	0.348342	0	0.669281	0.968504	0.310221	1.0102	0.348282	1.03085
Fat3	0	0	0	0	0	0	0	0	0	0	0	0
Fat4	0.348754	0.662163	0	0	0.641811	0.648418	0	0.968504	0.310221	0	0.308677	1.03085
Fau	160.788	158.333	165.817	168.834	174.249	163.385	155.055	132.99	156.672	131.395	150.296	134.437
Fbf1	6.58557	5.96771	5.88544	4.67455	5.89067	6.70789	5.7936	4.30664	6.0783	5.70166	5.73918	5.47474
Fbl	6.57965	5.64201	6.92214	4.25785	6.77108	5.32554	6.07153	4.84252	6.6603	5.65137	6.35653	6.15661
Fblim1	0.646939	0.30669	0.347777	0.416697	0.697456	0.305465	0.664679	0.432628	0.65888	1.71115	1.31665	1.03085
Fbln1	4.70124	5.29066	5.62135	8.83088	11.4139	7.27079	8.17438	8.28391	7.09135	11.7769	10.7626	10.2304
Fbln2	33.4709	36.2419	31.7272	36.6858	46.3996	39.2311	45.1185	43.622	45.6613	57.8174	43.2255	50.2773
Fbln5	1.63671	1.30944	1.68378	1.86982	1.63351	1.30737	2.03644	2.36964	2.0261	2.0204	1.66493	2.38219
Fbln7	0.989771	1.00275	0.994855	1.45312	0.990925	1.30737	1.01822	0.968504	1.01305	1.31945	1.00798	1.35134
Fbn1	4.90421	5.32044	3.2905	1.86982	2.33019	4.3131	8.07017	7.21216	4.04669	2.0204	3.02119	6.10332
Fbp1	0	0	0	0	0.696685	0	0.315738	0	0	0	0	0
Fbp2	23.9365	21.667	19.4922	30.0186	22.2234	16.5185	11.341	10.6535	14.2815	15.5851	11.0481	9.17978
Fbrs	7.52477	7.97321	7.57585	9.56276	8.5151	8.97968	7.4811	7.64478	8.14835	10.3791	9.6468	9.63902
Fbrsl1	4.25727	4.99886	3.97942	4.15633	4.60551	4.999	4.06829	5.27515	4.36242	5.03287	4.03191	6.20118
Fbxl12	4.63883	4.35158	4.61987	4.67455	5.54079	4.95098	4.73757	4.73927	5.07627	5.13346	5.69684	4.08251
Fbxl13	0	0	0	0	0	0	0	0	0	0	0	0
Fbxl14	3.61033	3.31494	2.98457	3.63812	3.55971	4.00763	3.40361	3.33814	3.34937	3.68126	4.02917	4.1234
Fbxl15	2.32237	2.31219	2.29564	3.63812	2.91713	2.99519	3.08787	2.36964	2.69049	2.67106	3.64128	2.75965
Fbxl16	0.989771	1.00275	1.34263	0.934909	0.990925	1.3554	1.33396	0.968504	1.36171	1.36975	1.31665	1.67183
Fbxl17	19.7239	19.0035	17.3154	15.7919	14.6428	15.4032	19.7708	23.2441	17.9028	21.0774	19.2048	17.2981
Fbxl18	2.27773	2.0055	2.29564	1.86982	1.9262	2.00382	2.03644	1.93701	2.0261	2.0204	2.01595	2.0617
Fbxl19	0.989771	1.00275	0.994855	0.934909	0.641811	1.00191	1.01822	0.968504	1.01305	1.0102	1.00798	1.03085
Fbxl2	0	0	0	0	0	0	0.353543	0	0	0	0	0
Fbxl20	3.95909	5.32044	4.32056	3.22142	3.9637	4.97205	4.42643	5.81102	4.0522	3.0306	2.98432	4.08251
Fbxl21	0	0	0	0	0	0	0	0	0	0	0	0
Fbxl22	0.646939	0	0.647078	0	0	0.648418	0	0	0.35417	0.309249	0.656959	0
Fbxl3	30.1884	35.1102	31.0143	25.4562	24.8996	25.7336	27.5962	34.4532	26.8444	24.644	22.7983	23.7826
Fbxl4	12.8493	12.7481	11.8612	12.9872	11.1388	11.3159	9.51755	15.9287	11.8135	10.4434	8.02421	9.55725
Fbxl5	16.078	18.667	15.5281	13.8206	15.046	15.945	12.888	15.2896	14.1498	13.0683	12.0534	14.0296
Fbxl6	2.67113	2.34609	2.63679	2.80473	2.33096	2.30928	3.05007	2.36964	2.69049	2.0204	2.67291	2.41067
Fbxl7	0	0	0	0	0	0	0	0.432628	0.310221	0	0	0.320493
Fbxl8	0.641017	0	0.305934	0.934909	0.348342	1.00191	1.01822	0.432628	1.01305	0.650656	0.348282	1.03085
Fbxo10	1.28796	1.34334	0.994855	0.934909	1.33927	2.00382	1.99864	1.40113	1.01305	1.71115	1.00798	1.71272
Fbxo11	11.4839	10.5921	10.6089	9.66427	9.85514	11.0421	11.4452	13.0232	9.42767	9.7606	9.03218	10.9619
Fbxo17	4.55546	4.011	3.97279	4.57303	3.96293	4.3131	3.3704	4.30664	4.71659	3.76371	3.37221	4.79287
Fbxo18	13.2992	12.6505	11.8546	10.3962	10.7348	11.4984	14.8866	14.9798	13.5293	17.2336	14.4996	18.1084
Fbxo2	0	0	0	0.416697	0	0	0	0	0	0	0	0
Fbxo21	3.2675	4.35158	4.6265	3.73964	3.61458	3.65414	3.3704	4.73927	5.05974	5.00071	3.33261	3.76202
Fbxo22	14.1491	13.9029	11.9097	12.469	12.478	13.9517	13.8398	11.9514	12.8155	13.1648	15.3068	13.0645
Fbxo24	0	0	0	0	0	0	0	0	0	0	0	0
Fbxo25	4.6001	4.96496	4.6265	5.09124	4.95462	4.3131	4.38863	4.73927	5.72964	6.04307	5.03988	4.43149
Fbxo27	0	0	0.347777	0.416697	0	0.342953	0.669281	0.432628	0.35417	0	0.348282	0.66947
Fbxo28	4.6001	4.31769	4.6265	4.15633	4.25717	4.65605	4.74217	4.73927	4.36242	4.35005	4.34058	5.15424
Fbxo3	36.4935	40.2811	43.3401	41.3497	35.0513	34.3645	33.5017	38.5337	42.3173	38.3415	32.762	32.2198
Fbxo30	3.2675	4.31769	3.97942	3.22142	2.27532	3.00572	4.73757	5.27515	3.03915	3.6994	4.34332	3.45392
Fbxo31	31.5807	35.7856	33.1249	35.1311	35.5017	40.6826	31.1883	27.8998	34.7541	36.298	35.5769	32.6207
Fbxo32	52.6137	63.7222	45.7745	59.1236	29.6897	63.8008	62.9531	67.1562	39.0448	37.9845	40.0377	38.5503
Fbxo33	0.989771	1.00275	1.34263	1.35161	1.68838	1.30737	1.72071	1.93701	1.01305	1.66086	1.31665	1.35134
Fbxo34	2.96931	2.65278	2.29564	2.70321	2.62443	3.00572	3.3704	2.36964	2.0261	3.0306	3.02393	3.41304
Fbxo36	1.97954	2.95947	2.28901	2.38803	2.68008	3.35921	3.05467	2.90551	2.9952	3.35799	3.33261	3.09255
Fbxo38	3.91444	4.31769	4.28535	4.15633	3.9637	3.66468	4.07289	4.30664	4.71108	3.39015	4.03191	3.76202
Fbxo4	1.28796	1.00275	0.994855	1.86982	1.63274	1.65033	1.37177	0.968504	1.01305	1.71115	1.35899	1.35134
Fbxo40	167.396	175.392	171.496	125.748	131.359	155.201	169.945	147.252	126.793	116.763	124.172	129.939
Fbxo42	3.31215	3.34883	3.32571	3.22142	2.97277	3.00572	3.3704	3.77077	2.9952	4.02267	3.68089	4.09491
Fbxo44	3.91444	4.99886	5.32205	4.98973	4.25717	4.65605	5.36904	4.2034	5.41391	4.75989	4.38292	6.10332
Fbxo45	6.57965	6.32319	6.2817	6.44285	5.54156	6.31691	6.42507	6.67628	5.76808	5.39241	6.35653	6.50559
Fbxo46	0.989771	1.00275	0.994855	0.934909	0.990925	1.00191	1.01822	0.968504	1.01305	1.0102	1.31665	1.35134
Fbxo47	0	0	0	0	0	0	0	0.432628	0	0	0	0
Fbxo48	0	0	0	0	0	0	0	0	0	0	0	0
Fbxo5	0	0.30669	0.647078	0	0.697456	0	0.348941	1.40113	0.35417	0	0.659694	0
Fbxo6	24.0172	23.2277	23.1677	22.55	25.4897	23.8537	24.6397	21.8626	20.8925	23.6478	24.0221	19.6307
Fbxo7	7.86168	7.58384	8.22956	8.62785	6.99135	6.31691	7.05655	7.97417	7.72281	8.58138	7.45193	7.19114
Fbxo8	13.1652	15.3438	13.2105	13.9221	13.5802	13.9517	12.8501	18.2983	13.7791	15.8581	14.1171	14.7648
Fbxo9	42.1372	44.4996	42.5915	39.4798	44.568	46.8554	42.9391	49.6395	46.0074	46.146	37.8988	42.2648
Fbxw10	0.697508	0	0	0	0	0	0.353543	0.968504	0.348659	0	0.351018	0
Fbxw11	25.6507	24.9861	24.0702	25.1517	27.566	31.0052	27.516	23.0376	23.2562	25.8372	22.8352	26.1859
Fbxw17	3.22285	4.31769	3.97942	2.80473	2.91713	3.31119	4.38863	3.23489	6.61636	2.36181	3.37495	3.41304
Fbxw2	41.6308	43.448	40.2805	41.9694	39.0112	41.3685	38.6592	34.9054	35.6325	38.3555	40.625	30.8635
Fbxw4	25.5705	24.6578	27.475	20.6802	26.7146	27.6098	23.9944	20.3386	31.0696	24.7083	23.6738	21.561
Fbxw5	67.5466	63.2839	66.0912	62.8951	75.3993	72.286	56.1416	58.2724	69.6785	67.6597	60.6752	61.2874
Fbxw7	9.16148	8.35846	8.27141	6.54436	6.58813	7.63482	8.43292	9.25241	7.39055	7.75834	7.71826	9.58205
Fbxw8	5.88806	6.66377	6.26843	6.02615	7.52341	6.96533	6.74081	6.24365	6.74269	7.67177	7.40412	6.85456
Fbxw9	1.97362	1.65003	1.336	1.45312	1.98185	2.30928	0.980417	1.40113	2.03161	2.0204	1.70454	2.0617
Fcer1a	0	0	0	0	0	0	0	0	0	0	0	0
Fcer1g	3.32399	3.9771	4.6265	3.22142	5.24886	4.96151	5.75579	2.90551	5.72413	3.0809	4.38019	5.73826
Fcer2a	0	0	0	0	0	0	0	0	0	0	0	0
Fcf1	17.5236	18.4198	18.3937	17.5602	19.0677	18.2063	16.334	18.9374	20.0028	17.2493	15.035	14.042
Fcgbp	1.63671	2.2973	1.96113	0	0	0	2.38539	4.53278	0	0	0	0
Fcgr1	0	0	0	0	0	0	0	0	0	0	0	0.320493
Fcgr2b	1.63671	1.65003	2.29564	2.38803	2.97277	2.01435	3.37501	3.44139	2.72893	3.06276	3.02119	4.76438
Fcgr3	2.03011	2.0055	2.29564	1.86982	2.68008	1.96633	2.73893	2.36964	2.06454	3.73155	3.02119	3.41304
Fcgr4	0	0	0	0	0	0	0	0	0	0	0	0
Fcgrt	17.7594	17.937	20.5023	21.5135	20.5693	19.9316	20.6092	16.7939	25.3702	18.8021	19.0641	21.1762
Fcho1	0	0	0.341145	0	0	0	0	0.432628	0.310221	0	0.348282	0
Fcho2	3.95909	4.67316	4.98091	4.67455	3.32189	4.27561	4.70436	5.70778	4.40086	4.7096	4.65199	5.16664
Fchsd1	0.342832	0.696059	1.336	0.934909	0.936051	1.30737	1.6829	0.968504	1.01305	1.66086	2.67291	1.05933
Fchsd2	1.98546	2.0055	0.994855	1.35161	0.990925	1.66086	2.03644	2.36964	1.67744	1.98824	1.31665	2.0617
Fcna	0.298185	0.696059	0.653711	0.518212	0.990925	1.00191	1.01822	0.968504	1.01305	1.0605	1.00524	0.320493
Fcor	1.28796	0.355472	0.305934	0.416697	0.348342	0	1.32936	0.432628	0.65888	0.719089	0.348282	0.66947
Fcrla	0	0	0	0	0	0	0	0	0	0	0	0
Fcrls	0.348754	0.662163	0.994855	1.7683	0.990925	1.00191	1.01822	0.968504	1.32327	1.0102	0.656959	1.35134
Fdft1	18.6599	20.9751	20.1193	24.6228	20.2957	17.3004	16.8852	18.731	25.7435	23.9472	19.0751	15.0605
Fdps	1.63079	2.31219	1.68378	2.28652	2.33096	2.30928	1.6829	1.93701	2.0261	1.36975	1.66767	1.70032
Fdx1	16.6862	15.3628	16.5076	19.0134	18.2582	16.577	18.2524	17.6396	15.7942	18.4788	18.0644	20.909
Fdx1l	31.8757	28.6267	32.7884	33.8704	31.0129	31.842	30.1129	26.479	31.5281	26.4516	33.2714	27.7796
Fdxacb1	2.62056	3.65552	2.98457	3.22142	3.32035	2.94716	4.41263	3.87402	3.03915	2.6389	3.67542	2.77205
Fdxr	3.61625	3.00825	3.29713	3.63812	3.26701	2.99519	4.07749	2.26639	4.35691	4.40035	5.3909	3.41304
Fech	45.2944	44.8757	42.6379	44.0529	43.3804	44.3144	40.0264	49.6198	42.3723	50.2586	40.4693	45.9042
Fem1a	78.4106	74.9176	78.4063	83.5434	81.7079	81.5792	70.5123	69.9781	77.2663	75.5211	69.4288	65.7327
Fem1b	4.25727	3.65552	3.63828	3.22142	3.9637	3.31119	4.07289	3.33814	3.03915	3.0306	3.68362	3.77442
Fem1c	4.60602	4.31769	3.97942	4.15633	3.9637	3.31119	3.72395	4.73927	4.0522	4.0408	5.34856	4.1234
Fen1	3.2675	3.00825	3.59643	3.22142	3.32189	2.9577	2.35218	2.36964	3.38781	2.67106	3.68089	2.0493
Fer	3.61625	3.00825	2.98457	3.22142	2.97277	3.00572	3.72395	4.40989	3.03915	3.33985	3.37495	3.77442
Fer1l6	6.62429	7.01925	7.28318	4.15633	4.60551	5.97396	6.99014	8.61329	6.77562	6.73	4.34058	6.04635
Fermt2	65.5621	65.2241	63.1553	58.7175	60.9579	60.2712	65.252	79.0436	63.435	72.9704	59.7206	65.7327
Fermt3	0	0	0	0.416697	0	0	0	0	0	0.341407	0.348282	0
Fes	1.28796	1.00275	0.647078	0.934909	0.990925	1.00191	1.01822	0.968504	1.01305	1.0102	1.35626	1.35134
Fetub	0	0	0	0	0.696685	0	0.315738	0	0	0	0	0.320493
Fez1	3.6609	3.02313	3.63828	3.22142	2.9179	2.96824	5.33584	3.77077	3.34386	2.67106	4.33785	5.11336
Fez2	29.464	26.856	33.3563	32.1021	29.9854	30.2022	25.6671	24.4387	26.5561	24.1665	26.0462	24.8936
Ffar2	0	0	0	0	0	0	0	0	0	0	0	0
Fga	0	0	0	0	0.696685	0	0.631475	0.865257	0	0	0	0
Fgb	0	0	0	0	1.39337	0	0.947213	1.29789	0	0	0	0
Fgd1	1.67544	1.66491	1.34263	1.35161	1.34004	1.00191	1.37177	0.968504	1.32327	1.0102	1.00798	1.67183
Fgd2	0.989771	1.34334	0.341145	0.934909	1.39414	0.658955	0.664679	1.40113	0.65888	1.0102	0.308677	1.35134
Fgd3	0.298185	0	0.341145	0.416697	0	0	0	0	0	0.359544	0	0
Fgd4	1.63079	2.0055	1.64857	1.35161	0.990925	2.00382	2.03644	1.93701	1.01305	1.0102	1.00798	1.39223
Fgd5	5.60172	4.63926	5.57951	5.09124	4.20229	5.30447	5.765	4.84252	5.0213	5.7198	6.01099	6.51799
Fgd6	0.646939	1.00275	0.653711	1.7683	0.293469	1.00191	1.01822	0.968504	0.702829	1.0102	1.00798	1.03085
Fgf1	11.4392	15.6885	13.2258	7.89597	10.9009	10.5445	15.7914	21.3071	16.0056	19.5567	12.444	16.622
Fgf10	0	0	0	0	0	0	0	0	0	0	0	0
Fgf11	1.97954	1.66491	1.34263	0.934909	1.28439	1.66086	2.31898	0.968504	1.71037	1.67899	1.66767	2.99469
Fgf13	22.6518	24.3429	21.1208	22.1333	20.7522	22.3685	20.6424	26.8084	20.5273	23.8531	19.8508	23.4423
Fgf15	0	0	0	0	0	0	0	0.432628	0	0	0	0
Fgf16	0	0	0	0	0	0	0	0	0	0	0	0
Fgf18	0.646939	0.662163	0.653711	0.518212	0.642582	1.00191	1.36716	0.535876	1.01305	1.71115	1.00798	1.03085
Fgf2	1.97362	3.31494	2.32422	0.518212	0.93528	0.648418	2.66792	3.87402	1.67193	0.618499	0.656959	2.43548
Fgf20	0	0.355472	0	0	0.349113	0	0	0	0	0	0	0
Fgf23	0	0	0	0	0	0	0	0	0	0	0	0
Fgf4	0	0	0	0	0	0	0	0	0	0	0	0
Fgf5	0	0	0	0	0	0	0	0	0	0	0	0
Fgf6	2.32237	2.0055	1.98971	0.934909	2.33096	2.34677	2.03644	1.93701	1.36171	2.0204	2.01595	2.73117
Fgf7	2.62648	3.00825	2.64342	2.28652	2.6793	2.66277	2.70573	2.90551	2.33632	2.67106	2.67291	3.77442
Fgf9	0.641017	0.662163	0.994855	0.518212	0.990925	1.00191	1.36716	0.968504	0.974612	0.700951	1.31665	1.03085
Fgfbp1	2.27773	2.92557	2.30228	1.86982	1.68838	1.69835	2.31438	1.40113	2.9952	2.6389	2.67565	1.35134
Fgfbp3	2.27773	3.00825	2.63679	2.80473	2.97277	3.31119	2.35218	1.93701	2.69049	2.6892	2.67565	2.73117
Fgfr1	27.8929	33.9364	37.0054	31.1778	33.946	30.9209	31.1975	44.3643	39.2399	42.2125	32.247	35.1256
Fgfr1op	7.22658	8.29479	7.92363	8.31267	6.8816	8.32073	7.44329	5.70778	7.75023	6.3383	7.36725	6.86696
Fgfr1op2	34.2343	31.9077	31.3952	31.1672	29.4511	31.4826	31.8188	32.3933	30.1718	30.0545	29.163	27.7351
Fgfr2	0.298185	0	0	0.518212	0	0	0	0.968504	0	0	0	0
Fgfr3	1.28796	1.34334	0.647078	1.86982	1.98185	1.00191	1.6829	1.40113	1.01305	4.28162	1.66493	2.0617
Fgfr4	1.68136	1.65003	1.30079	0.934909	0.990925	1.30737	1.36716	1.93701	1.36722	1.0102	1.31665	1.39223
Fgfrl1	10.7863	11.5948	12.878	11.0159	11.9628	10.362	12.5344	12.9199	13.0433	16.7092	12.4413	12.3169
Fgg	0	0	0	0	1.39337	0	1.57869	1.29789	0	0	0	0
Fggy	12.7212	20.3699	14.6036	23.4849	21.7127	18.0882	15.4997	11.8482	16.0468	7.81854	17.7024	13.0484
Fgl1	0	0	0	0	0	0	0	0	0	0	0	0
Fgl2	2.92467	3.31494	2.29564	4.77606	2.33096	2.30928	4.77998	4.73927	3.03915	2.37995	3.02393	5.75434
Fgr	0	0	0	0	0	0	0	0	0	0	0	0
Fh1	202.377	178.734	188.395	180.651	203.983	183.64	206.084	201.945	208.91	212.119	206.932	175.732
Fhdc1	0	0	0	0	0.293469	0	0	0	0	0.359544	0	0.348977
Fhit	0.691586	0.340586	0.647078	0	0.642582	0.658955	0.315738	0.535876	0.310221	0.650656	0.656959	0.66947
Fhl1	882.37	823.792	1061.42	736.113	960.305	1051.79	1635.1	1921.53	1446.63	1958.74	1633.74	2020.78
Fhl2	0.646939	1.35822	0.647078	0.934909	0.642582	0.35349	2.35218	0.968504	1.01305	1.71115	1.35899	1.35134
Fhl3	231.509	238.355	243.89	236.692	282.752	259.392	219.486	216.586	199.398	215.032	234.018	198.693
Fhl4	0	0	0	0	0	0	0	0	0	0	0	0
Fhl5	0	0	0	0	0	0	0	0	0	0	0	0
Fhod1	9.8025	9.96382	10.1927	9.56276	12.6594	11.0374	10.8755	9.78829	11.1216	11.0759	9.03218	10.2713
Fhod3	10.4554	10.588	12.1738	8.41418	8.16676	9.9441	12.1569	13.5591	10.7399	8.40899	7.01896	11.5905
Fibin	3.32399	2.65278	3.29713	6.02615	7.17507	4.6291	4.07289	3.97726	3.74198	9.71031	7.40138	5.89308
Fibp	11.8773	11.9652	10.9434	10.081	12.4788	12.2909	11.8697	9.68504	14.0619	11.0438	11.7474	10.3494
Ficd	4.6001	3.99611	4.6265	5.09124	4.25717	4.65605	3.71935	4.30664	4.01376	4.69146	3.33261	4.47237
Fig4	1.63079	1.65003	1.98971	2.28652	1.68838	2.30928	1.6829	1.93701	2.0261	2.0204	1.66767	2.0617
Figf	1.63079	3.00825	2.98457	2.80473	2.33096	2.35731	2.35218	2.80226	3.31093	3.33985	3.02393	1.71272
Fign	0	0	0	0	0	0	0.353543	0.968504	0	0	0	0.66947
Fignl1	0	0	0	0	0	0.305465	0	0	0	0	0	0
Fignl2	0.641017	0.647277	0.647078	0.934909	0.990925	0.305465	0.664679	0.968504	0.310221	1.0102	0.6993	0.66947
Filip1	18.964	21.5016	18.4004	11.0159	11.3781	11.9374	19.0019	23.0376	16.5821	9.09181	10.3488	11.2824
Filip1l	11.4957	11.6097	9.87813	12.5705	9.15769	9.29568	8.46612	9.04592	9.68292	10.1564	10.0033	9.94343
Fip1l1	11.3886	11.0493	10.6023	8.93239	9.85514	11.6425	11.8605	12.0547	10.3913	10.803	11.7843	12.6907
Fis1	135.871	125.199	135.304	145.584	149.586	137.811	116.558	112.282	134.777	114.154	125.949	100.433
Fitm1	325.414	307.636	336.05	299.267	341.86	332.764	304.524	303.795	338.365	351.323	318.501	303.724
Fitm2	41.5264	40.8498	40.9827	37.9252	38.441	42.4451	43.3544	40.6968	39.3442	41.4983	42.6437	42.1261
Fiz1	9.88587	10.6748	10.9016	9.66427	8.91755	11.0585	10.1684	10.0144	12.1237	10.6842	10.077	9.30612
Fjx1	0.298185	0	0	0	0.349113	0	0	0	0.35417	1.0102	0.348282	0.320493
Fkbp10	2.62648	2.95947	3.93758	3.22142	3.67023	3.30065	3.68614	3.87402	4.36242	4.0408	2.67291	4.43149
Fkbp11	0	0	0	0.518212	0	0.342953	0.315738	0.432628	0	0	0	0.348977
Fkbp14	2.62648	3.00825	3.2905	3.22142	2.97277	3.31119	4.03508	3.33814	3.0831	3.74969	2.67291	3.41304
Fkbp15	1.63671	2.0055	2.29564	1.86982	1.63351	2.00382	2.38999	2.36964	2.68498	1.67899	2.01595	2.0617
Fkbp1a	120.152	109.047	113.53	105.687	118.551	116.921	112.006	104.554	105.273	119.513	111.641	114.272
Fkbp1b	0.646939	0.355472	0	0	0.642582	0	0.669281	0.968504	0.702829	0	0	0.66947
Fkbp2	9.20613	8.041	7.22808	6.96106	7.81765	6.97587	8.17438	6.3469	7.83813	6.35232	7.05857	7.14657
Fkbp3	51.2121	52.5108	51.6314	57.8628	52.3567	52.6407	53.4779	41.8914	49.2796	46.2845	55.8376	44.5951
Fkbp4	42.79	42.9529	44.0244	50.8215	45.142	48.9986	44.0043	39.3989	50.99	46.1073	51.6704	41.1522
Fkbp5	10.7923	6.97046	6.22659	16.1071	20.718	16.5395	7.44329	6.24365	5.64174	29.8674	23.3528	12.0373
Fkbp7	5.30945	5.70568	4.01463	6.54436	4.36923	4.70407	7.4571	7.5219	6.14415	7.20827	4.61239	7.18746
Fkbp8	106.346	101.359	119.958	108.524	124.487	114.126	95.603	85.2873	105.212	89.2458	94.6528	91.9639
Fkbp9	43.9946	43.5555	47.6561	44.7954	47.2862	42.5845	42.0491	39.7283	42.7265	42.6511	37.1968	38.9021
Fkbpl	6.83318	6.97046	9.48851	8.83088	6.05684	6.3544	9.87569	7.3154	7.00345	9.52726	9.72327	7.17874
Fkrp	23.3552	22.9318	22.228	23.5864	24.2586	24.2927	22.0095	25.5105	21.2411	26.1646	21.0856	25.7179
Fktn	2.62648	3.00825	2.64342	2.80473	2.62443	2.30928	3.05467	2.90551	2.68498	2.32965	2.32463	2.42308
Flad1	25.8359	22.6441	30.1184	24.2168	23.1008	24.5817	33.3658	25.7366	31.2947	33.1857	28.9226	29.1595
Flcn	17.9624	16.3548	14.5332	14.4403	16.8617	16.9258	14.6659	17.6592	14.4545	27.1098	24.0699	17.3675
Fli1	2.67113	3.00825	2.98457	2.80473	2.27532	3.66468	2.35218	4.30664	3.73647	2.72135	3.02393	3.09255
Flii	50.7765	39.3461	46.0779	43.9407	55.1969	50.1165	51.845	42.9043	55.616	54.767	55.4442	44.82
Flna	29.8606	30.2428	28.712	38.2404	44.1838	33.154	38.3011	30.1465	28.7935	53.1085	47.9868	42.7597
Flnb	2.27773	3.31494	2.63679	2.28652	2.97277	2.30928	3.05467	3.77077	3.34937	4.38221	4.03191	4.09491
Flnc	128.364	113.841	144.623	99.6718	155.404	180.863	196.288	195.908	154.881	176.568	179.157	215.72
Flot1	36.5717	41.5905	37.9012	41.574	44.6229	40.3232	35.6935	32.0835	43.2756	36.4572	43.2897	35.2219
Flot2	44.8201	42.7767	44.9841	42.0815	47.7054	42.5259	36.8537	37.6684	44.7307	43.2333	33.7986	38.8452
Flrt1	0.348754	0.647277	0	0	0	0.342953	0	0	0	0	0	0
Flrt2	1.3326	1.35822	0.994855	1.86982	1.33927	1.00191	1.6875	1.93701	2.0261	1.0102	1.00798	2.0617
Flrt3	0	0	0	0	0	0	0	0	0	0	0	0
Flt1	8.46989	9.60423	8.57071	13.5054	10.4413	9.98159	8.46612	9.04592	10.125	13.6184	13.4151	10.6699
Flt3l	6.23681	6.32319	5.92729	5.50794	7.57751	5.315	7.4765	7.85128	6.7482	6.6797	6.31419	8.1811
Flt4	0.989771	1.30944	0.994855	0.934909	1.28439	1.00191	1.33396	1.40113	1.67193	2.0204	1.31665	1.35134
Flywch1	13.4634	12.6125	12.8561	11.9508	13.3036	13.9412	11.8365	9.58179	11.0557	10.7527	12.0138	11.6474
Flywch2	0	0.340586	0.994855	0	0.349113	0.648418	0	0	0.65888	0	0	0.320493
Fmn1	0	0	0	0	0	0	0	0	0	0	0	0
Fmn2	0	0	0	0	0	0	0	0	0	0	0	0
Fmnl1	3.52104	3.92832	3.31908	4.67455	3.26547	3.69163	4.03508	4.30664	3.97532	4.6593	3.94996	6.4895
Fmnl2	2.92467	2.66766	2.94935	3.73964	3.02842	2.30928	2.70112	3.23489	2.0261	2.36181	2.67565	3.41304
Fmnl3	2.27773	1.66491	1.64193	1.86982	2.27532	2.00382	2.03644	1.93701	2.33632	2.72135	2.67291	2.74357
Fmo1	22.4725	23.3848	25.5251	38.1282	34.9911	29.7211	25.5915	28.003	28.7085	46.2219	34.8407	34.2691
Fmo2	4.60602	5.67591	7.22808	11.2189	8.27574	6.6704	4.03969	7.10891	8.09889	15.6569	8.72624	6.86696
Fmo4	0	0	0	0	0	0	0	0	0	0	0	0
Fmo5	3.26158	3.34883	3.63828	3.63812	3.61458	2.9577	4.06829	4.73927	3.03915	3.73155	2.98159	3.44152
Fmod	82.8396	89.7213	102.992	147.513	203.132	129.512	141.054	137.277	116.611	219.486	146.33	159.278
Fmr1	2.62648	4.011	2.94935	2.80473	1.98185	2.66277	2.35218	3.33814	3.03915	2.6892	2.67565	3.41304
Fn1	5.25296	6.32319	6.581	5.92464	6.58736	5.97396	10.7805	10.0144	9.77082	11.781	8.71803	14.9217
Fn3k	12.867	11.3518	13.5098	13.0887	11.8362	13.6732	11.1672	8.81978	12.4997	9.71031	12.3675	9.19587
Fn3krp	3.61625	3.36372	3.97942	3.63812	3.90882	4.00763	3.05467	3.33814	4.0522	3.6994	4.68886	3.45392
Fnbp1	3.61625	3.65552	4.32056	3.22142	4.36768	2.99519	4.39323	4.30664	5.05974	4.40035	4.07151	4.83375
Fnbp1l	2.27773	2.0055	0.994855	1.7683	1.98108	2.00382	2.35218	2.36964	1.98215	3.0809	2.32463	2.03321
Fnbp4	13.2158	13.8244	12.5853	12.1538	12.6983	14.6857	9.44654	12.3841	12.9089	12.1224	15.0377	13.3725
Fndc1	7.61406	7.66652	8.91848	7.69294	9.21102	8.28324	12.1431	14.1982	11.7914	11.9319	9.02397	12.5556
Fndc3a	1.97954	2.36097	1.98971	1.35161	1.34004	1.30737	2.70112	3.33814	2.0261	1.67899	2.01595	2.0617
Fndc3b	1.97954	1.65003	1.34263	1.35161	0.990925	1.34486	2.35218	2.36964	1.71588	2.0204	1.66493	2.0617
Fndc3c1	0	0	0	0	0	0	0	0	0	0.359544	0	0
Fndc5	39.9706	37.2687	43.3049	33.6674	32.497	42.5247	57.2637	50.3818	53.9219	53.4739	55.4333	48.9521
Fndc7	0	0	0	0	0	0	0	0	0	0	0	0
Fnip1	6.19217	9.65301	8.93175	4.15633	4.95616	3.97014	9.47974	8.07741	9.41665	6.3383	8.64703	5.21993
Fnip2	1.28796	1.00275	0.994855	0.934909	0.990925	1.00191	1.37177	1.50438	1.01305	1.0102	1.00798	1.03085
Fnta	20.9941	19.6466	21.5457	23.5864	22.8645	21.3291	19.662	18.731	19.5087	18.2018	20.3835	16.8265
Fntb	7.22658	6.32731	7.61106	6.44285	7.87175	7.35631	6.10473	6.67628	5.73515	9.23203	6.74442	7.87301
Folr1	0.298185	0.662163	0	0	0.642582	0	0	0	0	0.309249	0	0
Folr2	2.97524	2.31219	2.60158	1.86982	3.26624	2.31982	4.42643	3.87402	3.34937	2.73949	3.36948	3.73353
Fopnl	75.8789	74.3638	73.0954	73.5639	74.869	74.2651	71.1336	66.5367	65.3129	63.1223	71.2153	63.0846
Fos	8.32661	6.45376	5.90739	52.5309	10.3269	4.89241	4.06829	3.44139	2.65205	5.34212	4.38019	4.82135
Fosb	0	0	0	2.185	0	0	0	0	0	0	0	0
Fosl1	0	0	0	0	0	0	0	0	0	0	0	0
Fosl2	2.3283	2.31219	2.29564	4.47152	2.27532	2.30928	2.38539	2.36964	2.0261	3.39015	3.02393	3.09255
Foxc1	1.3326	2.0055	1.68378	2.28652	1.98185	1.65033	1.01822	0.968504	1.01305	1.0102	1.70728	1.70032
Foxc2	0	0	0	0	0	0	0	0	0	0	0	0
Foxd1	0	0	0	0	0	0	0	0	0	0	0	0
Foxd2	0	0	0	0	0	0	0	0	0	0	0	0
Foxd3	0.348754	0.696059	0.341145	0.416697	0.642582	0.648418	0	0.432628	0.35417	0	0.348282	0.66947
Foxf1	0	0	0	0	0	0	0	0	0	0	0	0.320493
Foxf2	0	0	0	0	0	0	0	0	0	0	0	0
Foxj2	12.7718	11.3369	11.5553	11.5341	11.4871	13.6838	11.8319	12.0547	9.11745	12.0218	11.7051	14.74
Foxj3	13.5021	13.2936	13.2676	11.1174	11.8362	10.678	11.5494	11.5188	13.3206	11.3992	10.6971	10.629
Foxk1	5.58987	6.66377	5.92729	5.09124	5.24809	5.65796	4.73757	5.81102	5.06525	6.32016	5.34856	5.8646
Foxk2	17.697	16.3209	16.4525	16.2086	15.742	17.1344	16.9894	15.0634	15.1299	17.9783	16.0457	16.444
Foxm1	0	0	0	0	0	0	0.315738	0.968504	0	0	0.351018	0
Foxn2	3.2675	5.01375	3.63828	3.73964	2.97277	4.00763	3.3704	4.84252	3.69803	3.0306	3.68362	3.45392
Foxn3	9.15556	13.7765	11.9735	1.86982	2.33096	2.29874	12.2187	15.7222	10.125	1.67899	2.32463	3.10495
Foxo1	3.95909	4.67316	4.93243	8.31267	5.30297	5.315	4.07289	4.73927	4.0522	13.4996	6.74989	5.12576
Foxo3	4.6001	5.69492	4.93243	5.09124	5.24809	4.65605	4.03508	5.27515	4.71659	5.65137	5.03988	4.09491
Foxo4	69.3116	73.4767	67.727	76.2778	74.0434	77.8337	59.392	53.4102	64.7859	57.1107	62.5	52.2886
Foxo6	5.28577	4.96496	5.9625	5.50794	5.59643	6.30637	6.07153	7.54154	8.42013	6.42075	4.72847	6.17269
Foxp1	4.88644	5.62713	4.70355	3.32294	4.4241	2.30928	6.78782	3.87402	5.76808	5.46084	5.77879	4.11099
Foxp2	0	1.00275	0	0	0	0	0.353543	0	0	0	0	0
Foxp4	2.62056	2.31219	2.33085	2.70321	3.96293	3.00572	2.38539	2.36964	3.07759	2.0204	3.02119	3.08015
Foxq1	0	0	0	0	0	0	0	0	0	0	0	0
Foxred1	13.401	15.9613	16.2456	18.0785	15.5613	16.336	14.9106	15.6189	16.7963	17.1512	16.4363	14.4319
Foxred2	0	0.662163	0.653711	0.518212	0.293469	0.305465	0.315738	0.432628	0.65888	0	0	0.66947
Foxs1	0.989771	1.34334	0.688921	1.35161	1.98108	1.65033	2.38539	0.968504	0.35417	0.700951	2.36423	2.74357
Fpgs	5.88806	4.95008	6.25517	4.77606	6.99289	5.35249	4.38863	4.84252	5.78461	4.02267	6.08473	6.46838
Fpgt	2.27773	2.61888	2.64342	1.86982	1.98185	2.30928	2.03644	3.33814	2.0261	2.0204	2.01595	2.0617
Fpr2	0	0	0	0	0	0	0	0	0	0	0	0
Fra10ac1	2.62648	3.02313	2.9912	4.15633	2.9179	3.35921	3.02146	3.00876	2.9952	3.04874	2.98432	2.74357
Fras1	0	0.30669	0	0	0	0	0	0	0	0	0	0
Frat1	0.989771	2.0055	1.64193	1.86982	1.68838	1.99328	1.32936	1.83376	2.33632	0.700951	0.702035	1.35134
Frat2	6.23089	5.01375	6.31691	9.65364	5.94555	7.94029	5.43545	3.87402	5.72413	3.35799	4.65199	7.13417
Frem1	0	0	0	0	0	0	0	0	0	0	0	0.320493
Frem2	0	0	0	0	0	0	0	0	0	0	0	0
Frg1	3.96501	3.32982	3.63828	3.73964	2.97354	3.32173	2.70573	3.33814	4.39535	3.71753	2.67565	2.38219
Frk	0	0	0	0	0	0	0	0	0	0	0	0
Frmd3	0	0	0	0	0	0	0	0	0	0	0	0
Frmd4a	0.989771	1.30944	0.994855	1.97133	0.990925	1.00191	1.6875	1.93701	1.32327	1.69301	1.31665	1.39223
Frmd4b	0.989771	1.66491	1.30079	1.86982	1.28439	1.00191	1.01822	1.93701	2.0261	1.67899	2.05282	1.71272
Frmd5	0	0	0	0	0	0	0	0	0	0	0	0
Frmd6	3.61625	3.67041	3.63164	4.15633	3.67023	3.31119	3.3704	4.84252	3.38781	4.7096	3.33261	5.12576
Frmd7	0	0	0.347777	0	0	0	0	0	0	0	0	0
Frmd8	0.989771	1.00275	0.994855	1.35161	0.990925	1.00191	1.01822	0.968504	1.36722	1.31945	1.35626	1.35134
Frmpd1	0	0	0	0	0	0	0	0	0	0	0	0
Frrs1	0	0	0	0	0	0	0.669281	0	0.348659	0	0.351018	0.320493
Frs2	3.2675	4.011	3.97942	2.80473	2.97277	3.00572	2.70573	4.40989	3.34937	3.33985	2.67291	3.41304
Frs3	3.61033	2.34609	2.94272	2.70321	2.27532	3.00572	2.03644	2.36964	2.69049	4.36407	2.71252	4.45997
Fry	4.94886	6.32319	5.96913	6.02615	5.89067	5.00954	5.05791	6.67628	6.73718	8.03131	6.05059	5.12576
Fryl	3.56568	4.02588	2.94935	3.22142	2.33096	2.66277	3.37501	4.30664	3.69803	2.0204	3.02666	3.73353
Frzb	5.68509	5.04764	5.62135	5.40642	4.66038	4.70407	5.0155	5.70778	6.77562	7.43095	4.99754	5.40537
Fsbp	0	0	0	0	0	0	0	0	0	0	0	0
Fscn1	6.61837	8.75195	7.26329	5.09124	5.00873	8.32073	6.00052	13.9081	10.4792	9.15612	7.00802	11.5087
Fscn2	1.58614	1.69881	2.63679	2.185	2.68008	2.00382	1.01822	1.50438	1.32878	1.66086	1.00798	1.35134
Fsd1l	1.97954	2.0055	1.64857	1.35161	1.68838	1.66086	2.70112	1.93701	1.67744	1.36975	1.66767	2.0617
Fsd2	64.5297	67.1966	62.6914	47.3758	45.2571	51.4938	64.0004	65.755	54.968	37.9498	46.1034	48.0935
Fst	1.33853	1.35822	0.994855	0.934909	1.28439	1.00191	1.37177	1.40113	1.01305	1.31945	1.00798	1.35134
Fstl1	13.7734	15.6356	18.2001	14.4403	17.4868	15.6501	23.9086	19.493	21.307	17.3787	20.4149	26.1347
Fstl3	0.989771	1.00275	0.994855	0.934909	1.68838	1.00191	1.01822	0.968504	1.36171	1.35161	1.35626	1.71272
Ftcd	0	0	0	0	0.348342	0	0.315738	0	0	0	0	0
Fth1	3010.27	2831.06	2966.76	2753.67	3095.01	2987.93	2685.51	2651.05	2758.32	2586.55	2675.03	2299.93
Ftl1	71.2583	79.5999	84.9258	114.721	92.5919	77.3467	78.1712	65.7107	90.9331	108.108	137.445	85.1442
Fto	32.0786	33.2023	35.084	32.834	36.3311	34.2532	28.1097	33.5879	28.9035	38.1865	27.4448	34.2158
Ftsj1	4.94886	5.67591	5.32205	5.50794	5.0095	5.315	5.09111	4.73927	4.05771	4.36819	5.03988	5.14184
Ftsj2	5.88806	4.62438	5.62799	5.09124	5.24809	6.01145	7.09435	4.84252	6.34457	5.6695	6.31419	5.50322
Ftsj3	10.4941	11.9354	12.5853	13.5054	12.8828	9.00663	12.2049	9.58179	12.4613	10.8351	12.093	11.0312
Ftsjd1	1.97954	1.65003	1.64193	2.28652	1.63274	1.65033	2.03644	1.93701	2.0261	1.31945	1.31665	1.39223
Ftsjd2	19.289	22.921	21.5125	18.0785	19.5791	19.996	20.6526	22.6246	18.9213	24.1904	17.7447	21.5697
Fubp1	6.54092	6.67866	7.26992	6.96106	8.22164	6.01145	7.4811	7.64478	5.06525	9.40106	10.7395	8.25919
Fubp3	6.87191	7.7153	9.26626	6.34133	6.29466	6.57435	8.14118	6.77953	8.1044	6.66157	6.04239	6.84216
Fuca1	31.339	37.9771	32.1148	28.6776	36.2144	36.8717	25.054	32.0639	34.1472	28.0588	29.4758	26.0334
Fuca2	8.86329	10.607	11.2208	10.4977	10.1471	9.67612	8.42371	11.4156	9.0735	10.4616	7.67319	8.21831
Fuk	1.3326	1.00275	1.336	1.86982	1.68838	1.00191	1.33396	0.968504	1.01305	1.35161	1.00798	1.35134
Fundc1	12.4677	15.3479	15.2772	13.7191	13.4697	13.6357	13.1613	16.2581	14.869	14.2434	14.5023	14.3092
Fundc2	202.871	195.132	198.499	192.228	190.872	191.628	180.497	217.367	194.147	214.055	182.18	172.687
Fuom	29.502	26.8353	30.5213	26.7972	27.3023	27.4319	30.213	23.4506	33.9194	20.4869	34.7438	25.8654
Furin	11.9994	11.4047	9.83629	12.469	12.5314	14.4552	11.158	10.1177	7.76125	13.4419	10.428	12.9988
Fus	147.009	152.552	175.523	139.467	165.165	140.715	149.84	127.921	154.412	141.679	141.287	120.483
Fut10	4.6001	5.64614	4.25014	4.57303	3.67023	4.3131	4.03508	4.30664	4.40637	4.05894	2.32463	3.41304
Fut11	0.989771	1.34334	0.994855	1.45312	1.63274	1.30737	1.6829	1.50438	1.71588	1.71115	2.01595	1.71272
Fut4	0	0	0	0	0	0	0	0	0	0	0	0
Fut7	0	0	0	0.416697	0	0	0.348941	0	0	0	0	0
Fut8	7.18194	7.68141	6.581	7.47927	6.23979	6.62238	7.76363	7.64478	7.00896	9.3689	6.00825	8.18982
Fuz	22.3864	21.2222	30.0699	24.1152	35.0208	25.3977	20.4774	17.4527	26.5482	19.696	27.8805	16.7397
Fv1	2.92467	3.32982	2.65005	3.32294	2.6252	2.62528	3.05927	2.47288	2.68498	4.00865	4.69434	5.16664
Fxc1	57.3555	47.7699	49.014	49.3471	52.0738	50.4767	55.7907	44.1186	56.7721	54.809	52.9734	51.3235
Fxn	4.9935	4.93107	4.32056	4.77606	5.54156	5.00954	4.74217	3.33814	4.75503	3.39015	4.34058	4.1234
Fxr1	193.096	192.966	205.995	191.902	182.893	191.042	190.776	183.313	193.607	174.92	186.112	173.036
Fxr2	109.548	112.04	109.576	106.91	116.26	105.38	93.8858	85.6952	99.8973	102.627	112.874	91.6508
Fxyd1	63.4939	61.4753	70.7273	67.7195	74.0878	70.6903	63.5677	53.8676	79.0312	61.821	74.9482	60.1308
Fxyd2	3.01396	2.68667	1.98971	2.28652	2.32942	2.00382	3.40361	2.36964	2.29788	2.6389	2.28229	3.08015
Fxyd3	0.348754	0.355472	0.341145	1.35161	1.28439	0.648418	1.76312	1.40113	0.974612	1.0102	0.656959	1.63095
Fxyd5	2.62648	3.68942	3.63828	2.80473	2.62443	2.90967	5.0247	3.87402	4.36242	3.6491	5.38543	4.09491
Fxyd6	49.4059	58.853	51.4748	41.3497	50.6279	50.7927	66.8123	61.0747	64.3793	58.5851	63.5312	58.6307
Fxyd7	1.97954	3.70431	1.9545	1.86982	2.03749	2.00382	2.70573	2.36964	3.30542	2.72135	2.71525	1.70032
Fyb	0	0	0	0	0.293469	0.305465	0.348941	0.432628	0.702829	0.668794	0.656959	1.03085
Fyco1	38.0172	44.3507	39.9175	27.7427	30.2225	28.8573	37.4372	47.5796	42.1471	35.5558	29.0811	31.481
Fyn	4.54953	7.16058	3.67349	3.63812	6.58659	5.30447	6.39187	5.27515	5.07076	5.41055	5.38543	7.55252
Fyttd1	39.1713	35.8063	32.7246	24.8365	23.6168	28.5404	34.218	42.6142	33.4058	27.6424	20.7373	29.3821
Fzd1	0.989771	0.647277	0.994855	0.934909	0.990925	1.30737	1.01822	0.968504	1.01305	1.36975	1.00798	1.70032
Fzd10	0.641017	0.662163	0.341145	0	0.293469	0.658955	1.01822	0.968504	1.01305	0.359544	0.659694	0.66947
Fzd2	0.989771	1.00275	0.994855	0.934909	0.990925	1.00191	1.01822	1.40113	1.01305	1.36975	1.00798	1.99233
Fzd3	0	0	0	0	0	0	0	0	0	0	0	0
Fzd4	7.53069	16.7591	16.4943	11.2189	5.70849	6.62238	7.79224	16.4646	17.1284	10.1201	6.35653	7.57732
Fzd5	0.641017	0.647277	0.994855	0.934909	0.641811	1.00191	0.669281	0.968504	0.702829	0.650656	1.00798	0.66947
Fzd6	1.28796	1.30944	1.30079	0.934909	1.34004	1.30737	2.03644	2.36964	1.36171	1.66086	2.01595	2.38219
Fzd7	14.3908	15.9125	15.2354	13.5054	11.2485	14.6376	11.4784	13.2493	12.5053	16.1995	13.0641	14.1114
Fzd8	1.97954	2.0055	1.98971	1.86982	2.27532	2.00382	2.38539	1.83376	2.0261	1.66086	2.01322	2.38219
Fzd9	17.9505	15.0222	14.2691	9.24758	14.9881	15.6665	25.3329	13.2493	13.1752	12.1084	18.1354	19.1875
Fzr1	5.58987	4.99886	6.30364	5.50794	6.53171	6.64933	6.81182	5.70778	6.08932	6.01091	5.73918	6.13181
G0s2	36.0573	11.0112	19.5713	41.4512	45.5407	46.0974	27.1375	14.7537	22.493	55.269	75.3632	76.5376
G2e3	0.348754	1.00275	0.647078	0.416697	0.293469	0.658955	0.669281	0.968504	1.01305	0.668794	0.308677	1.03085
G3bp1	19.7061	17.2856	18.2067	15.6904	16.3328	17.3004	19.5956	17.8657	17.09	15.0706	16.7054	17.4266
G3bp2	17.0797	17.3195	16.195	15.2737	14.8105	16.309	16.8566	16.6907	14.4819	16.0849	15.1224	18.1493
G430095P16Rik	0.646939	0.355472	0	0.416697	0	0	0	0	0.664391	0.309249	0.308677	0.348977
G630016D24Rik	0.989771	1.00275	0.653711	0.934909	0.348342	0.648418	1.01822	0.968504	1.01305	1.0102	0.308677	1.03085
G630090E17Rik	2.27773	2.0055	1.64193	1.86982	1.98185	2.30928	2.34758	1.40113	1.32327	2.0204	3.02393	2.0617
G6pc3	49.5995	50.4797	51.9787	52.5792	56.366	51.8708	49.1914	40.9229	49.9882	49.9048	48.3555	44.758
G6pdx	1.28796	1.00275	1.68378	1.35161	1.28439	1.00191	1.37177	1.93701	1.01305	1.71115	1.00798	1.67183
Gaa	129.418	121.662	122.087	141.187	147.589	133.071	99.1895	107.686	107.922	124.509	115.506	116.452
Gab1	4.94886	7.37472	6.92214	6.96106	5.59643	5.62047	5.40685	6.24365	7.05291	7.05327	5.34856	5.11336
Gab2	1.97954	2.31219	1.98971	1.86982	1.98185	2.00382	2.35218	1.93701	2.0261	2.0204	2.01595	2.38219
Gab3	0	0	0	0	0	0	0.315738	0.432628	0	0	0	0
Gabarap	218.646	214.082	206.579	226.851	239.348	219.592	221.11	180.033	220.145	195.96	236.241	192.544
Gabarapl1	31.9447	42.0287	39.3122	37.204	35.9302	30.6201	39.7679	35.4217	29.8231	36.7664	50.2063	32.2892
Gabarapl2	14.358	16.7103	16.8355	17.9769	16.7901	17.3379	15.5181	14.6504	14.5369	14.4702	16.0061	15.1138
Gabbr1	8.90202	8.0749	7.70138	9.04455	10.3132	7.00282	10.1536	7.00566	8.09338	7.71794	10.6575	8.56728
Gabpa	8.81273	15.6695	17.63	6.12767	6.8275	11.0374	12.6856	20.4418	14.9596	14.1866	12.2965	11.7379
Gabpb1	3.2675	3.00825	2.64342	2.80473	3.61536	2.99519	3.40361	3.23489	3.07759	3.0306	2.98159	3.73353
Gabpb2	3.95909	3.65552	3.63828	3.22142	3.26624	3.31119	4.07289	4.73927	3.74198	2.6892	4.03191	3.77442
Gabra1	0	0	0	0	0	0	0	0	0	0	0	0
Gabra3	0	0.30669	0	0.416697	0	0	0.353543	0.432628	0	0	0	0
Gabrb2	0	0	0	0	0	0	0	0	0	0	0	0
Gabrd	0	0	0	0	0	0	0	0	0	0	0	0
Gabre	0	0	0	0	0	0	0	0	0	0.359544	0	0
Gabrg2	0	0	0	0	0	0	0	0	0	0	0	0
Gabrr1	0	0	0	0.518212	0	0	0	0	0	0	0	0
Gabrr2	0.989771	0.30669	0.994855	0.934909	1.33927	0.648418	0.702485	0.968504	1.32327	1.31945	1.00798	1.03085
Gadd45a	10.703	16.0035	16.2369	22.5393	15.9821	13.9951	12.0434	14.1146	17.4881	17.6913	17.0058	11.5248
Gadd45b	11.5968	19.8028	18.4973	7.37776	14.5339	12.8432	12.2519	19.0407	17.1779	5.73794	5.34856	9.19955
Gadd45g	44.7249	77.3835	133.439	164.288	97.5276	61.1244	53.1089	47.1026	76.1001	75.0527	40.5089	34.2802
Gadd45gip1	16.4327	15.6207	16.5362	16.7268	17.3221	16.2505	17.2102	14.7537	18.8498	16.7314	19.3414	16.0343
Gadl1	1.28796	1.00275	1.64857	1.86982	1.63351	1.30737	1.33396	0.968504	1.01305	1.0102	1.00798	1.03085
Gak	4.55546	7.00023	5.55756	6.02615	7.762	6.31691	6.43428	4.73927	8.6864	6.04307	8.14576	7.54884
Gal	0	0	0	0	0	0	0	0	0	0	0	0
Gal3st1	0	0.355472	0	0	0	0	0	0	0.310221	0	0	0.320493
Gal3st4	0	0	0	0	0	0	0	0	0	0	0	0.348977
Galc	1.3326	1.30944	0.994855	1.35161	0.990925	1.30737	2.03644	1.40113	1.01305	1.0102	2.01595	1.71272
Gale	0.989771	0.30669	0.647078	0.934909	0.348342	0.648418	1.33396	0.968504	0.702829	1.6287	0.656959	0.66947
Galk1	1.3326	1.00275	0.994855	0.934909	1.33927	1.00191	1.33396	0.968504	1.01305	1.0102	0.656959	0.66947
Galk2	1.28796	1.35822	1.64857	0.934909	0.990925	2.00382	2.06965	1.50438	2.0261	1.97011	2.71252	2.0617
Galm	1.9349	1.00275	1.30079	1.86982	1.98185	1.65033	2.35218	1.40113	1.32327	1.67899	3.02393	2.03321
Galns	0.342832	0.355472	0.341145	0.416697	0.642582	1.00191	0.669281	0.968504	0.65888	0	0.6993	0.66947
Galnt1	31.8788	32.1549	33.081	27.4382	26.2381	30.4655	29.5146	30.9085	31.9372	23.8127	26.4259	23.7293
Galnt10	2.96931	2.0055	2.98457	2.80473	2.62443	2.66277	3.05467	2.90551	3.03915	3.33985	2.98159	4.05402
Galnt11	5.58987	5.66102	5.96913	5.09124	6.23902	5.65796	6.45828	7.74803	5.06525	7.05327	4.6916	7.53643
Galnt12	0	0	0	0	0	0	0	0	0	0	0	0
Galnt2	9.85899	9.26364	9.92865	8.10964	8.16599	11.3475	7.05195	9.89153	8.68089	9.62785	10.3912	10.3333
Galnt3	0	0	0	0	0.349113	0.342953	0	0	0	0.309249	0.656959	0
Galnt4	0.989771	1.00275	0.653711	0.934909	0.990925	1.00191	1.01822	0.968504	1.01305	1.0102	1.00798	1.03085
Galnt5	0	0	0	0	0	0	0	0	0	0	0	0
Galnt6	0	0	0	0	0	0	0	0	0	0	0	0
Galnt7	0.989771	1.00275	0.994855	1.35161	0.990925	1.34486	1.01822	1.40113	1.01305	1.0102	1.35626	1.03085
Galnt9	0	0	0	0	0	0	0	0	0	0	0	0
Galntl1	1.63671	1.66491	1.64193	1.35161	1.98185	1.65033	1.6875	1.93701	2.0261	2.0204	1.66493	2.02081
Galntl2	2.62648	5.62713	4.28535	3.73964	4.20229	3.66468	3.3704	4.73927	5.06525	3.33985	3.33261	3.73353
Galntl4	1.28796	1.00275	0.994855	0.934909	0.990925	1.00191	1.01822	0.968504	1.67193	1.0102	1.00798	1.35134
Galr2	0	0	0	0	0	0	0	0	0	0.309249	0	0
Galt	40.7986	41.6475	43.1286	40.1102	45.7251	45.671	44.8728	44.0153	51.6657	44.8076	42.9128	44.2112
Gamt	9.25077	7.29616	7.68149	7.27624	12.4392	8.35821	6.37806	7.74803	7.44001	8.06347	6.43575	6.15661
Gan	0	0	0	0	0	0	0	0	0	0	0	0
Ganab	10.5387	11.0154	10.5538	11.1174	12.5329	10.6675	12.1809	10.5503	12.1621	13.1145	12.7103	11.6474
Ganc	13.8627	18.7389	17.3593	12.0523	12.5505	12.9768	14.1795	16.5875	15.8712	11.353	10.6152	14.3662
Gap43	0.691586	0	0	0	0	0.658955	0	0.968504	0.35417	0.341407	0	0
Gapdh	10.1394	11.9205	12.2442	9.24758	11.9087	13.8826	10.5598	10.8797	11.7256	12.1043	13.7975	12.6498
GAPDH	0.298185	0.30669	1.67714	1.35161	1.98185	2.00382	0.353543	0	2.0261	1.35161	1.00798	1.35134
Gapt	0	0	0	0	0	0	0	0	0	0	0	0
Gapvd1	8.21636	9.30166	8.91848	9.24758	7.52264	9.36012	8.45692	11.5188	8.76879	8.39086	8.63882	8.60817
Gar1	21.1971	21.5108	20.2117	22.6408	24.7708	18.7097	22.1516	19.1439	20.6727	21.5416	23.5058	17.1594
Garnl3	0	0	0	0	0	0	0.702485	0	0	0	0	0
Gars	37.591	34.5903	35.7025	40.2117	34.4644	36.6632	33.7843	30.6824	35.1931	32.1615	35.8624	30.5071
Gart	10.1959	10.2854	11.6257	10.7007	10.1471	10.2871	9.1262	9.04592	11.764	10.6702	10.0798	9.58573
Gas1	7.27123	5.27165	5.92729	9.14606	9.37641	7.65123	6.6984	7.00566	6.43247	11.1444	8.7153	11.2985
Gas2	2.02419	1.66491	1.34263	1.86982	1.28439	2.65223	2.38999	4.10015	1.36722	1.97011	2.32189	2.07778
Gas2l1	2.96931	3.31494	2.98457	3.22142	3.32112	2.65223	5.40225	3.66752	3.03915	6.35232	4.72847	6.85456
Gas2l3	0	0.355472	0	0	0	0	0.353543	0.432628	0.310221	0	0	0.320493
Gas5	109.517	113.41	103.865	114.07	127.359	107.128	103.086	97.1798	96.3249	105.749	98.988	90.9782
Gas6	32.803	31.2307	33.1362	30.8626	36.5674	32.5174	32.7338	27.1377	36.0332	34.4871	32.777	33.3295
Gas7	1.97954	2.32707	1.98971	1.35161	1.98185	1.66086	2.38999	2.36964	2.33081	1.71115	2.01322	2.38219
Gas8	2.27773	2.32707	2.29564	2.28652	2.9179	2.30928	2.38999	1.93701	2.68498	2.32965	2.01595	2.0617
Gata2	2.27773	2.31219	1.98971	2.80473	3.26624	2.66277	2.03644	2.36964	2.33632	4.69146	2.98432	3.77442
Gata3	0.298185	0	0	0	0	0.648418	0.697883	0	0	0	0.659694	0.361378
Gata6	0	0	0	0	0	0	0	0	0	0	0	0
Gatad1	26.8316	27.59	26.0885	27.9564	26.3517	29.7037	27.7607	30.9085	25.7189	27.4841	29.7299	26.7773
Gatad2a	4.90421	3.9771	3.97942	5.09124	5.19322	5.315	4.38863	3.77077	4.36242	5.36025	4.68886	5.83612
Gatad2b	6.58557	8.3138	6.61621	3.73964	3.90882	3.61665	5.76039	9.25241	6.34457	3.66312	4.38566	3.8029
Gatc	23.6265	22.883	23.4297	22.2348	22.9758	22.2619	21.2877	25.4072	21.8505	23.8028	21.0883	23.6686
Gatm	1.97954	4.07467	2.29564	2.70321	3.61458	2.65223	3.41281	4.2034	2.91282	2.0204	2.36697	4.30515
Gatsl2	22.1893	24.1528	22.1596	15.4874	18.4205	21.019	20.7374	24.4387	22.6083	23.3311	18.0616	18.4487
Gatsl3	1.3326	2.0055	1.98308	2.28652	2.33019	1.34486	1.36716	1.40113	3.03915	1.67899	1.70728	1.7412
Gba	11.1351	11.322	11.9668	11.1174	12.4232	11.6319	12.2141	10.5503	13.1367	11.4355	11.7447	10.6166
Gba2	4.00965	4.3028	3.97942	3.63812	3.90805	4.65605	2.73893	4.73927	3.34937	4.69146	5.73918	4.08251
Gbas	361.242	372.31	370.484	340.98	369.059	361.629	351.672	387.932	372.733	403.694	360.014	363.163
Gbe1	31.9977	35.9675	33.1076	34.2765	33.4528	40.3982	36.9007	37.5652	38.9874	44.5206	44.9424	40.9011
Gbf1	36.3004	32.2566	33.2066	33.8704	41.8536	37.5904	33.4271	30.6824	31.3306	35.1805	41.0921	42.4539
Gbgt1	0.342832	0	0	0	0.348342	0.342953	0.702485	0	0.310221	0.700951	0.308677	1.03085
Gbp10	1.9349	1.00275	1.34263	0.934909	1.57786	2.00382	2.06965	1.40113	1.01305	0.959906	3.02666	2.10258
Gbp2	2.62648	3.9771	3.64491	3.22142	3.26624	4.67712	4.07289	4.30664	4.04669	3.0306	4.30098	4.08251
Gbp3	1.63079	2.36097	2.67863	1.35161	1.63351	2.66277	2.35218	2.90551	3.39332	1.67899	2.01595	2.41067
Gbp4	1.63671	2.66766	2.6919	0.934909	1.28439	2.7108	2.38999	3.00876	1.67193	1.36975	1.97635	2.73117
Gbp5	1.63671	1.66491	2.33749	1.86982	1.28439	2.01435	1.6875	1.93701	2.0261	1.36975	1.66767	1.70032
Gbp6	1.28796	1.00275	1.30079	0.934909	1.28439	1.00191	1.36716	0.968504	1.01305	1.31945	2.01595	1.39223
Gbp7	1.9349	1.66491	2.33749	1.86982	1.63351	1.66086	2.03644	2.36964	2.0261	1.36975	1.66767	2.0617
Gbp9	1.63671	2.66766	2.33749	0.934909	1.28439	1.66086	2.03644	2.90551	2.02059	0.668794	1.66767	2.0617
Gbx2	0	0	0	0	0	0	0	0	0	0	0	0
Gc	0	0	0	0	1.04503	0	0.631475	0.432628	0	0	0	0
Gca	1.63671	3.00825	1.64857	1.86982	2.27532	1.66086	2.03184	2.90551	2.36925	2.67106	1.70728	1.35134
Gcap14	22.0791	25.7119	21.7812	17.6618	18.0768	19.3522	22.0234	24.7485	19.8629	16.0808	17.0591	18.5392
Gcat	7.56942	7.31105	7.60443	6.44285	8.16522	8.00472	7.08055	6.1404	8.02201	7.70392	6.74442	6.84216
Gcc1	2.92467	3.34883	2.64342	2.28652	2.33096	2.30928	2.03644	1.93701	2.68498	2.0204	2.32463	2.73117
Gcc2	9.49247	9.58934	9.9705	11.9508	11.2501	9.37066	7.08975	7.64478	7.44001	9.35076	9.07179	8.60817
Gcdh	31.0442	33.3528	29.0378	30.1308	31.8568	32.0564	31.1781	32.0639	36.7306	34.0228	32.6991	27.4431
Gcfc1	10.1453	13.7318	10.1422	9.45061	17.0835	13.9201	15.6162	9.91117	12.3543	10.9473	15.0322	11.9716
Gcgr	0	0	0	0	0.348342	0	0.315738	0.432628	0	0	0	0.320493
Gch1	0.989771	1.00275	0.994855	0.934909	0.990925	1.00191	1.01822	0.432628	1.01305	1.0102	1.66493	1.03085
Gchfr	0	0	0	0	0.348342	0	0	0	0	0.341407	0	0.320493
Gck	3.27342	1.9716	1.98308	1.7683	2.27532	4.21705	1.6875	0.968504	2.25945	4.60901	4.38292	2.46396
Gclc	4.60602	5.32044	5.32205	4.15633	4.25717	4.3131	3.71935	4.30664	4.0522	4.38221	5.69958	5.15424
Gclm	12.1249	12.276	10.8949	13.8206	13.7091	11.4389	8.71085	18.1951	9.47162	16.3678	13.6364	14.5013
Gcn1l1	27.745	25.8557	28.6087	27.9564	26.7169	25.9046	29.3966	26.3365	32.4724	29.0154	31.9356	36.0921
Gcnt1	0	0	0	0	0	0	0	0	0	0	0	0
Gcnt2	5.64044	6.32319	5.23837	5.92464	4.60628	4.3131	4.74217	5.81102	6.38852	5.34212	4.34058	4.76438
Gcnt4	0	0	0	0	0	0	0	0	0	0	0	0
Gcom1	0.298185	0.340586	0.341145	1.25009	0.641811	0.648418	0	0.865257	0.35417	0.650656	0.308677	0.66947
Gcsam	0	0	0	0	0	0	0	0	0	0	0	0
Gcsh	32.3887	28.3159	29.5045	31.1672	30.6837	29.9073	30.8762	28.9519	29.7792	27.4841	31.2077	26.1326
Gda	1.28796	1.66491	1.64857	1.45312	0.990925	1.66086	1.33396	1.93701	1.67193	1.36975	1.31665	1.71272
Gdap1	10.8041	8.68416	12.2156	7.99748	6.93724	8.97968	8.81506	10.0144	9.06799	7.44909	6.71029	7.54884
Gdap1l1	0	0	0	0	0	0	0	0	0	0	0	0
Gdap2	2.62056	2.0055	2.98457	2.28652	1.98185	2.30928	2.03644	2.80226	2.33632	3.0306	2.67565	2.73117
Gde1	31.1781	29.989	28.809	30.3444	33.3583	29.3397	24.7153	27.7769	26.5342	26.7328	28.7983	25.677
Gdf1	2.36702	1.03665	2.00297	7.60206	1.28362	2.06825	0.348941	0	1.06251	0.700951	3.40634	0.697955
Gdf10	1.68136	2.65278	2.98457	3.22142	3.67023	2.00382	1.6829	1.83376	3.03364	4.74175	2.32189	2.02081
Gdf11	3.91444	3.31494	4.28535	4.15633	3.26624	4.01817	3.02146	3.33814	3.38781	2.32965	2.32463	3.09255
Gdf15	0	0	0	0	0	0	0	0	0	0	0	0
Gdf6	0	0	0	0	0	0	0	0	0	0	0	0
Gdf9	0.342832	0.355472	1.69041	0.934909	0.641811	0	0.353543	0	0.310221	0	0.348282	0.66947
Gdi1	41.5586	42.2651	40.2298	39.1753	47.4073	40.2705	42.6248	43.8284	43.6931	51.9293	40.8326	43.7878
Gdi2	33.3784	36.9471	33.9968	37.407	33.2898	33.9735	37.2303	39.3989	37.0243	37.3172	40.248	35.0043
Gdnf	0	0	0	0	0	0	0	0	0	0	0	0
Gdpd3	0.298185	0	0.341145	0.416697	0.641811	0.648418	0.664679	0.432628	0.348659	0.359544	0.656959	1.03085
Gdpd5	3.61033	3.00825	2.33085	2.80473	2.62443	3.34868	2.70112	2.36964	2.38027	2.0204	2.36423	3.09255
Gem	1.3326	1.00275	0.994855	1.86982	0.990925	1.30737	1.01822	1.93701	1.01305	1.66086	1.00798	2.0617
Gemin4	1.63079	1.65003	1.64193	1.45312	1.98185	1.66086	1.33396	1.93701	2.0261	2.0204	1.35626	2.0493
Gemin5	1.63671	2.0055	1.98971	1.86982	1.98185	2.00382	1.33396	1.93701	2.0261	2.0204	2.01595	2.0617
Gemin6	4.94886	5.32044	4.93906	5.60945	5.89067	4.61856	4.42643	4.84252	5.05974	5.36025	4.68886	4.44389
Gemin7	44.2659	38.3665	42.9724	46.0136	47.9326	47.278	43.5659	35.9575	39.0724	39.5743	43.6203	42.1297
Gemin8	0.646939	1.00275	0.653711	0.934909	0.642582	1.00191	0.702485	0.432628	0.310221	1.0102	0.659694	0.710356
Gen1	0	0	0	0	0	0	0	0.432628	0	0	0	0
Get4	33.3875	32.3988	32.7552	30.8626	33.7791	35.7796	35.9959	36.577	35.6682	31.7979	29.7612	33.1726
Gfer	16.7309	14.6519	14.8876	16.2086	16.3312	15.7145	11.205	11.622	12.3844	12.054	12.4044	11.927
Gfi1	0	0	0	0	0	0	0	0	0	0	0	0
Gfi1b	0	0	0	0	0	0	0	0	0	0	0	0
Gfm1	58.9904	56.1638	58.1308	50.4957	51.4343	51.4247	65.0094	67.7117	58.1885	71.43	60.1959	67.5322
Gfm2	31.3811	33.8645	30.6864	29.4095	29.2132	31.2205	31.0739	37.9142	31.4731	33.2641	29.1098	29.8537
Gfod1	0.989771	1.30944	0.994855	0.934909	0.990925	1.00191	1.72071	1.93701	1.67193	1.67899	1.66767	2.0617
Gfod2	7.01769	4.62438	5.00285	3.73964	5.8899	5.60993	4.77998	4.40989	3.74198	2.98031	3.72323	5.10096
Gfpt1	8.55919	8.63537	7.6177	6.44285	6.23979	5.65796	7.4479	9.14916	6.73718	5.36025	5.30895	6.53407
Gfpt2	2.96931	2.65278	2.94935	4.25785	3.67023	2.30928	3.75715	2.80226	3.34937	6.42075	4.99754	3.77442
Gfra1	1.33853	2.0055	1.30079	1.35161	2.33096	1.65033	1.37177	1.40113	1.32327	1.36975	1.00798	1.35134
Gfra2	0.989771	1.00275	0.994855	1.35161	0.990925	1.00191	1.01822	0.968504	1.01305	1.0102	1.31665	1.35134
Gfra3	0	0	0	0	0	0	0	0	0	0	0	0
Gfra4	1.28796	1.00275	0.994855	1.35161	1.28439	1.00191	1.01822	0.968504	1.32327	1.0102	1.00798	1.35134
Gga1	20.6781	18.3562	20.1546	22.6515	22.1655	22.9853	19.3416	17.4331	20.843	20.035	21.7794	19.1839
Gga2	5.58395	5.64614	6.26843	7.27624	5.94478	6.3544	8.77725	7.21216	7.44552	7.72206	7.36178	7.81604
Gga3	13.7117	20.1856	12.8913	13.2009	21.9626	21.6733	22.3166	11.9514	22.3254	19.7076	18.7213	27.2634
Ggct	4.85364	4.31769	5.66983	5.60945	5.94555	5.97396	5.05791	4.73927	4.74401	5.01885	4.65199	4.06643
Ggcx	3.96501	3.70431	4.59129	3.73964	3.61458	4.00763	4.39323	4.30664	4.00825	4.35005	3.33261	4.44389
Ggh	3.31807	3.9771	3.63828	4.15633	3.32189	4.01817	3.72395	4.30664	3.38781	3.39015	3.98956	3.74593
Ggn	0	0	0	0	0	0	0	0	0	0	0	0
Ggnbp1	76.1113	58.0958	65.2223	73.3502	72.0791	74.3881	59.5341	48.5088	61.9332	63.7079	63.9779	55.7637
Ggnbp2	22.0128	24.0809	24.4266	18.8103	19.0814	20.5193	18.4138	21.1006	17.4552	18.8417	20.0748	15.8563
Ggps1	4.60602	4.67316	3.94421	3.73964	4.25717	3.66468	4.03969	3.77077	3.74198	3.6994	3.33261	4.44389
Ggt1	0.298185	0.696059	1.00149	0	0	0	1.01362	0.968504	0	0	0.348282	0
Ggt5	0.989771	1.30944	1.336	1.35161	1.63274	1.30737	1.01822	1.40113	1.32327	1.31945	1.66493	1.35134
Ggt6	0	0.355472	0	0.416697	0	0	0	0	0	0	0	0
Ggt7	0.989771	0.696059	0.653711	0.934909	0.990925	0.658955	0	0.968504	1.01305	1.0102	1.35626	0.66947
Ggta1	4.25727	4.70706	2.98457	4.67455	3.90882	4.00763	4.03969	4.30664	3.69803	6.04307	4.68886	5.48714
Ghdc	3.27342	2.61888	2.97793	2.70321	4.6627	3.65414	3.05007	1.40113	3.70354	2.99844	4.03191	3.44152
Ghitm	128.776	132.525	123.184	135.177	123.517	134.159	127.001	141.46	128.778	141.075	131.9	131.219
Ghr	34.952	38.2648	35.9931	34.1856	31.5457	31.3587	29.344	41.5621	36.0936	36.3252	31.0998	29.1682
Ghrl	0	0	0	0	0	0	0	0	0.348659	0	0	0
Gid4	36.7293	35.6798	34.2762	39.0738	33.9316	37.7295	29.5238	33.052	29.6118	25.7226	28.4132	27.5
Gid8	21.0775	20.6196	22.1927	20.9953	18.7719	19.3312	20.9295	20.4615	21.5458	19.7942	18.7664	19.1963
Gigyf1	8.21636	10.9624	9.56556	9.76579	9.15692	10.9835	8.46152	8.61329	10.4352	8.04945	8.6839	8.2059
Gigyf2	20.2729	23.2806	17.8171	16.4223	20.1829	17.5368	19.7432	15.2896	18.4353	15.026	17.1752	15.3401
Gimap1	4.54953	3.94733	3.94421	3.94267	3.90728	3.99709	3.72395	7.54154	4.09064	4.29976	4.34058	5.10096
Gimap3	0	0	0.305934	0	0	0	0	0.432628	0	0	0	0
Gimap4	7.96282	6.2744	5.28021	4.25785	4.60551	5.92593	6.38727	8.61329	6.11674	5.51114	6.92881	6.85088
Gimap5	0.989771	1.30944	0.994855	1.35161	0.990925	1.30737	1.01822	1.83376	1.32327	0.650656	1.00798	1.70032
Gimap6	9.20613	10.5433	9.87813	12.0523	6.8816	9.54259	11.7563	11.9514	10.4297	9.09592	9.69188	12.7031
Gimap8	1.33853	1.66491	1.34263	1.45312	1.28439	1.66086	1.6875	2.36964	2.02059	1.67899	1.66767	2.0617
Gimap9	0.989771	1.00275	0.959644	0.934909	0.990925	1.00191	1.01822	0.968504	1.01305	1.0102	1.66767	1.35134
Gin1	3.31807	3.00825	2.29564	2.28652	3.32189	3.31119	2.73893	2.90551	2.69049	2.37995	2.67565	2.09018
Ginm1	47.5512	59.8111	51.1032	51.42	49.4251	51.7714	48.9488	52.958	47.152	54.5673	51.8453	45.3339
Gins1	1.63079	1.30944	2.97793	2.38803	3.74266	2.00382	2.03184	1.40113	2.69049	2.00226	2.40384	1.35134
Gins3	0.348754	0	0.347777	0	0	0	0	0	0.348659	0.359544	0	0
Gins4	4.25727	4.011	4.3272	4.67455	4.95539	4.97205	4.73757	3.33814	4.0522	4.69146	4.34058	3.77442
Gipc1	11.8208	11.9842	13.5669	12.0523	12.478	13.6732	12.1477	13.0232	14.1058	13.733	13.4492	13.3886
Gipc2	0.342832	0.355472	0.305934	0	0	0	0	1.07175	0	0	0.6993	0
Gipc3	0.298185	0	0	0	0	0	0.348941	0	0.310221	0.359544	0.351018	0.681871
Git1	18.9075	17.3385	15.8274	17.4587	19.5944	20.6924	21.6892	21.7397	18.1635	20.3583	21.6974	24.317
Git2	11.5672	11.2691	9.94855	10.5992	10.8445	11.9854	10.8801	13.0232	10.707	14.3976	14.1226	13.3477
Gja1	4.30784	5.96771	5.93392	4.67455	5.59643	4.61856	5.40685	6.67628	5.72413	5.051	4.34058	6.14421
Gja4	2.27773	2.66766	2.98457	1.45312	2.9179	2.66277	2.35218	3.33814	4.00825	3.0306	3.33261	3.73353
Gja5	1.63079	1.66491	0.994855	2.28652	1.68761	1.61284	1.33396	1.40113	1.01305	2.0204	2.67291	1.71272
Gjb1	0.691586	1.00275	0.341145	0	0.696685	0	0.669281	0.865257	0.310221	0.700951	0	0.989963
Gjb2	0	0.30669	0	0	0.641811	0	0.315738	0.432628	0	0	0.348282	0
Gjb5	0	0	0	0	0	0	0	0	0	0	0	0
Gjb6	0	0	0	0	0	0	0	0	0	0	0	0
Gjc1	1.97954	2.31219	2.33085	2.80473	2.62443	2.68972	2.70573	2.47288	2.33632	3.6994	2.67565	3.45392
Gjc2	0	0	0	0	0	0	0	0	0	0	0	0
Gjc3	0.691586	1.00275	0	0	0.990925	0.658955	0.353543	0.432628	0.310221	0	0.659694	0.320493
Gk5	0	0	0	0.416697	0	0	0.315738	0.432628	0	0	0	0
Gkap1	3.57161	3.9771	2.94935	3.73964	2.97354	3.66468	3.69074	3.87402	3.03364	3.04874	3.33534	3.42544
Gkn3	0	0.30669	0.994855	0.518212	0.293469	0	0	0.432628	1.01305	1.0102	0.6993	0
Gla	1.3326	1.00275	0.994855	1.45312	1.33927	1.65033	1.01822	0.968504	1.01305	1.0102	1.00798	1.03085
Glb1	0.989771	1.00275	1.336	1.86982	1.33927	1.34486	2.03644	1.40113	2.0261	1.36975	1.66493	1.70032
Glb1l	0.989771	1.30944	0.647078	0.934909	0.697456	0.658955	1.33396	1.50438	1.31776	1.31945	0.659694	1.39223
Glb1l2	0.989771	1.00275	1.336	0.934909	1.9262	1.00191	1.37177	0.865257	2.0261	2.32965	0.6993	1.03085
Glcci1	0	0	0	0	0	0	0	0	0.35417	0	0	0
Glce	1.97954	2.31219	1.98971	1.86982	1.98185	2.00382	2.70573	2.90551	2.0261	2.0204	2.01595	2.38219
Gldn	0	0.355472	0	0	0	0	0.353543	0.432628	0.310221	0	0	0.640986
Gle1	15.106	13.2598	13.0849	12.0523	15.1002	14.2361	12.8926	14.1982	13.1752	14.2872	14.4572	13.4047
Glg1	5.93863	6.93657	6.62284	5.09124	4.89975	5.315	6.42507	7.74803	7.0474	6.01091	5.65723	6.14421
Gli1	0.691586	1.00275	0.653711	0.934909	0.293469	0.342953	1.01822	0.968504	1.01305	1.0102	0	0.66947
Gli2	0	0	0	0	0.348342	0.658955	0.353543	0	0.664391	0.650656	0.702035	0.320493
Gli3	0	0.340586	0	0	0	0	0.353543	0.432628	0.35417	0	0	0
Glipr1	0	0	0	0	0.349113	0.658955	0.315738	0	0.348659	0	0.965635	0.361378
Glipr2	2.3283	1.66491	1.98971	2.70321	1.98185	1.66086	3.72395	2.36964	2.02059	3.04874	2.36423	3.73353
Glis1	0	0	0	0	0	0	0	0.432628	0	0	0	0
Glis2	2.32237	1.99061	1.98308	1.86982	2.27455	1.65033	2.38539	2.36964	2.0261	3.73155	1.66493	2.73117
Glis3	0.342832	0	0	0	0	0	0	0	0	0	0	0
Glmn	2.62056	1.95672	1.98971	3.32294	1.68915	1.34486	1.6829	1.83376	1.71588	1.31945	1.31665	1.7412
Glns-ps1	0	0	0	0	0	0	0	0	0	0.650656	0	0
Glo1	28.0505	28.2712	28.7804	29.8156	30.6813	28.5308	25.4224	22.0691	28.2006	25.8051	24.7664	23.3073
Glod4	21.2535	19.0712	21.2066	21.7166	18.1987	20.8315	22.0852	16.1352	22.0867	20.5133	11.5808	15.1459
Glod5	0	0	0	0	0	0	0	0	0	0	0	0
Glp2r	0	0	0	0	0	0	0	0	0	0	0	0
Glrb	0	0	0	0	0	0	0	0	0	0	0	0
Glrp1	0	0	0	0	0	0	0	0	0	0	0	0
Glrx	15.4489	13.6342	15.5699	12.2553	13.2311	14.7712	15.5559	15.4961	16.1209	13.8154	14.0297	16.7323
Glrx2	43.9408	41.2731	43.4238	45.2923	45.1801	46.4257	38.9796	40.2445	40.0744	39.1323	41.6125	36.1206
Glrx3	53.0221	52.1975	50.1918	51.8473	50.9626	49.1424	47.9444	42.3044	42.9433	38.6185	47.058	37.7318
Glrx5	70.0865	67.4165	68.1518	71.9078	73.2681	76.223	69.0225	55.6766	74.3099	63.1322	77.2864	65.8999
Gls	19.6674	22.0456	23.8699	17.2451	14.4614	15.993	20.8917	24.8714	20.821	16.649	15.0459	17.9552
Gls2	0	0.355472	0	0.934909	0.348342	0	0.669281	0.432628	0	0	0.348282	0
Glt25d1	21.9096	22.9508	22.4084	22.0318	24.8448	21.9729	19.3038	20.5647	20.8485	20.4267	19.8003	19.1715
Glt25d2	0.989771	1.66491	1.336	1.35161	0.990925	1.34486	1.6875	1.93701	1.67193	1.31945	1.31665	2.0617
Glt28d2	2.96931	3.00825	2.67863	3.32294	3.26624	3.00572	3.05927	2.90551	2.38027	3.0306	2.67291	3.05166
Glt8d1	6.57965	6.03138	5.96913	7.06258	7.81765	6.6704	6.46288	6.67628	5.68569	6.37045	6.66795	6.50559
Glt8d2	0.989771	0.647277	0.994855	0.934909	1.68838	1.65033	1.01822	0.968504	1.01305	1.0102	1.35626	1.37983
Gltp	4.25135	4.65827	5.62135	4.57303	5.94401	4.96151	5.36904	6.03716	6.03986	6.32016	5.69684	7.17506
Gltpd1	9.58176	7.00436	9.01749	8.83088	9.8536	7.67231	6.77862	9.58179	8.07698	7.3485	7.01349	8.16502
Gltscr1	2.96931	3.31494	3.2905	2.80473	3.26624	3.65414	3.05467	3.33814	3.39332	3.0306	3.02393	3.05166
Gltscr2	22.2256	21.891	24.3409	23.4849	22.9201	22.9478	21.0005	20.4615	24.5026	21.0815	23.331	18.502
Glud1	50.3654	57.4485	54.7038	55.5067	55.3233	53.1231	52.381	58.705	58.2244	57.7621	56.0765	54.1385
Glul	98.1165	128.341	204.789	406.46	334.661	157.381	113.707	95.9997	168.793	446.964	327.018	164.813
Glyat	0	0	0	0	0	0	0	0	0	0	0	0
Glyctk	0.691586	0.340586	0.688921	0.416697	0.697456	0.305465	1.01822	0.535876	0	0.359544	0.659694	0
Glyr1	11.8326	11.6097	11.2208	12.0523	11.8362	12.5963	11.5162	10.9829	11.7585	12.3995	12.0561	12.6746
Gm10012	1.37133	1.02176	0	2.59106	7.39996	6.33423	1.39577	0	3.52517	2.98442	0	2.13107
Gm10030	0.691586	0.355472	0.647078	0.518212	0.991695	0.61093	0.353543	0.968504	0.702829	0.650656	0.308677	0
Gm10032	1.63671	1.00275	0.994855	2.80473	2.62443	2.00382	0	0.968504	0.664391	1.66086	1.31665	0.710356
Gm10033	0.989771	1.65003	2.33749	2.38803	1.68838	1.69835	1.33396	2.36964	2.33632	2.0204	1.66767	2.03321
Gm10037	0.989771	0.710945	0.988223	1.86982	0	2.0413	1.72071	0.432628	1.36722	1.04236	1.00798	0.710356
Gm10038	0	0	0	0	0	0	0	0	0	0	0	0
Gm10039	4.9607	2.66766	4.01463	5.29427	5.83503	6.31691	4.10609	3.33814	6.0783	8.37272	7.10091	6.84216
Gm10043	0	0	0	0	0	0	0	0	0	0	0	0
Gm10044	0	0	0	0	0	0.696443	0	0	0	0	0	0
Gm10047	0	0	0	0.416697	0	0	0	0	0	0	0	0
Gm10051	0	0	0	0	0	0	0	0	0	0	0	0.348977
Gm10052	0	0	0	0	0	0	0	0	0	0	0	0
Gm10053	0	0	0	0	0	0	0	0	0	0	0	0
Gm10062	0	0	0	0	0	0	0	0	0	0	0	0
Gm10069	0	0	0	0	0	0	0	0	0	0	0	0
Gm10073	0	0	0	0.416697	0	0.648418	0	0	0.35417	0	0	0.348977
Gm10075	43.175	43.0644	39.9593	39.5814	37.0713	40.2798	36.7015	37.3587	40.6564	36.9495	38.2799	33.0602
Gm10076	0.342832	0	0	0.518212	0	0.35349	0.353543	0	0	0.309249	0	0
Gm10080	0	0	0	0	0	0	0	0	0	0	0	0
Gm10083	0	0	0	0	0	0	0	0	0	0	0	0
Gm10086	0	0	0	0	0	0	0	0	0	0.341407	0	0
Gm10094	0	0	0	0	0	0	0	0	0	0	0	0
Gm10097	0	0	0	0	0	0	0	0	0	0	0	0
Gm10101	0	0	0	0	0	0	0	0	0	0	0	0
Gm10108	0	0.340586	0	0	0	0.658955	0	0	0.35417	0	0	0
Gm10110	0	0	0	0	0.642582	0	0	0	0.65888	0	0.308677	0.361378
Gm10116	0	0	0	0	0	0	0	0	0	0	0	0
Gm10119	0	0	0	0	0	0	0	0	0	0	0	0
Gm10125	0	0	0.647078	0.416697	0	0.61093	0.353543	0	0.348659	0.618499	0	0
Gm10131	0	0	0	0	0	0	0	0	0	0	0	0
Gm10132	0	0	0	0	0	0	0	0	0	0	0	0
Gm10134	0.348754	0.30669	0.341145	0	0.349113	0.61093	0.353543	0.432628	0	1.0605	0.351018	0.66947
Gm10135	0	0.355472	0.305934	0	0	0.305465	0	0	0	0	0	0
Gm10136	0	0.30669	0	0	0	0	0	0	0	0.309249	0	0
Gm10138	0.298185	0.30669	1.336	0.934909	1.39491	0.342953	1.01822	0.432628	0.664391	1.0102	1.05032	0.681871
Gm10155	0	0	0	0	0	0	0	0	0	0	0	0
Gm10157	0	0	0.305934	0.416697	0	0.342953	0.664679	0	0	0.359544	0	0
Gm10166	0	0	0	0	0.293469	0	0	0	0	0	0	0
Gm10167	1.28796	2.31219	1.94787	1.86982	1.92698	1.66086	1.72071	1.93701	2.0261	2.0204	1.31665	1.35134
Gm10169	0	0	0.341145	0	0	0	0	0	0	0.668794	0	0.681871
Gm10177	1.9349	0.968853	2.36607	1.45312	3.72433	2.35731	1.72071	1.40113	1.98766	3.0306	2.40658	0.710356
Gm10186	0	0	0	0	0	0	0	0	0	0	0	0
Gm10197	0	0	0	0	0	0	0	1.60763	0	0	0	0
Gm10212	0	0	0	0	0	0	0	0	0.310221	0	0	0
Gm10221	0.691586	0.696059	1.67714	1.45312	1.28439	2.00382	1.36716	0.535876	0.969101	1.0102	0.965635	1.75361
Gm10224	0	0	0	0	0	0	0	0	0	0	0	0
Gm10226	1.58022	3.48029	2.98457	2.70321	0.93528	1.56481	1.92763	2.26639	2.05903	2.27936	1.05032	3.92556
Gm10244	0	0	0	0	0	0	0	0	0	0	0	0
Gm10247	0	0	0	0.416697	0	0	0.315738	0	0	0	0.659694	0
Gm10250	4.65067	3.4125	5.58614	6.02615	6.53249	5.24003	4.70897	3.33814	6.34457	4.35005	5.30622	3.77442
Gm10254	0	0	0	0	0	0	0	0	0	0	0	0
Gm10260	0	0	0	0	0	0	0	0	0	0	0	0
Gm10267	0	0	0.347777	0	0	0	0	0	0	0	0	0
Gm10275	7.84072	8.92718	9.18921	7.89597	8.22241	7.61375	7.37228	9.47854	8.05494	7.72206	7.10091	6.20989
Gm10284	0.348754	0.30669	0.688921	0.934909	0.990925	0.35349	0.348941	0.432628	0.702829	0	0	0.348977
Gm10291	0	0	0.341145	0.518212	0.990925	0	0	0	0.664391	0	0.659694	0
Gm10293	0.641017	0.647277	1.67714	1.86982	1.33927	1.65033	1.01822	0.535876	1.67193	1.66086	1.66493	1.37983
Gm10309	0	0	0	0	0	0	0	0	0	0	0	0
Gm10311	4.54953	2.70156	3.70207	2.80473	1.68761	1.66086	3.71474	4.63603	4.09615	3.39015	3.02393	3.40064
Gm10313	0	0	0.341145	0.518212	0.642582	0.35349	0	0	1.01305	0	0	0.361378
Gm10320	0	0	0	0	0	0	0	0	0	0	0	0
Gm10324	4.66251	9.429	10.7125	9.45061	10.035	3.40724	6.13794	7.85128	7.85452	7.15386	6.69387	6.31356
Gm10327	0.646939	0.647277	0.988223	1.35161	1.9262	1.34486	1.01822	0.432628	1.36722	1.71115	2.01595	1.03085
Gm10335	0	0	0	0	0	0	0	0	0	0	0	0
Gm10343	1.68136	1.60124	0.988223	0.416697	0.349113	1.0394	2.4564	1.93701	1.01305	2.00226	1.00798	1.35134
Gm10344	0	0	0	0	0	0	0	0	0	0	0	0
Gm10345	0	0	0	0	0	0	0	0.535876	0.35417	0	0	0
Gm10355	0	0	0	0	0	0	0	0.432628	0	0	0	0
Gm10358	0	0	0	0	0	0	0	0	0	0	0	0
Gm10364	0	0	0	0.416697	0.697456	0.696443	0	0	0.664391	0.309249	0	0.348977
Gm10369	0	0	0	0	0	0	0	0	0	0	0	0
Gm10382	0.298185	0	0	0	0	0.35349	0	0	0	0	0	0
Gm10399	0	0.340586	0	0	0	0	0	0	0	0	0	0.348977
Gm10419	0	0	0	0	0	0	0	0	0	0	0	0
Gm10420	0	0	0	0	0	0	0	0	0	0	0	0
Gm10433	0	0	0	0	0	0	0	0	0	0	0	0
Gm10434	0	0.340586	0	0	0	0	0	0	0	0	0	0.320493
Gm1045	0	0	0	0	0	0	0	0	0	0	0	0
Gm10451	0	0	0	0	0	0	0	0	0	0	0	0
Gm10478	0.342832	0	0.341145	0	0	0	0	0.432628	0.348659	0	0	0.320493
Gm10479	0	0.340586	0	0	0	0	0	0	0	0	0	0.348977
Gm10480	0	0	0	0	0	0	0	0	0	0	0	0
Gm10490	0	0	0	0	0	0.342953	0	0	0.702829	0	0	0
Gm10497	0	0	0	0	0	0	0	0	0	0	0	0
Gm10499	0	0	0	0	0	0	0	0	0	0	0	0
Gm10501	1.68136	1.34334	1.64193	2.28652	1.63351	2.00382	1.01822	0.968504	1.36171	1.66086	1.35626	1.03085
Gm10509	0	0.355472	0	0	0.349113	0.342953	0.664679	0.432628	0	0.341407	0	1.39223
Gm10548	0	0	0	0	0.348342	0	0	0	0.348659	0	0	0
Gm10549	0.945125	2.0055	0.988223	1.86982	0.990925	1.3554	1.72071	1.40113	2.03161	2.00638	2.05556	2.0617
Gm10557	0.342832	0.30669	0.341145	0	0	0.305465	0.353543	0.432628	0.65888	0	0.656959	0.361378
Gm10563	0	0	0	0	0	0	0	0	0	0.618499	0	0
Gm10565	0	0	0	0	0	0	0.353543	0	0	0	0	0
Gm10566	0.348754	0	0	0	0.642582	0	0.702485	0	0.35417	0.650656	0.308677	0.348977
Gm10567	0	0	0	0	0	0	0	0	0	0	0	0
Gm10570	1.64263	1.35822	1.336	1.35161	1.63274	2.6417	2.00784	0.865257	1.01305	1.35161	0.656959	1.00236
Gm10571	0	0	0	0	0	0	0	0	0	0	0	0
Gm10575	0.596371	0.681173	0.305934	0	0.696685	0.685905	0	0.865257	0	0	1.05305	0.722757
Gm10590	0	0	0	0	0	0	0	0	0	0	0	0
Gm106	0	0	0	0	0	0	0	0	0	0	0	0.320493
Gm10602	0.298185	0.662163	0	0.416697	0.348342	0	0.348941	0.968504	0	0.341407	0.351018	0.320493
Gm10615	0	0.30669	0.305934	0.416697	0.641811	0.696443	0.315738	0	0	0	0	0.361378
Gm10621	0	0	0	0	0	0	0	0	0	0	0	0
Gm10638	0.989771	1.00275	0.647078	1.7683	1.33927	1.65033	1.01822	0.968504	1.36171	1.97011	2.36423	1.37983
Gm10642	0	0	0	0	0	0	0	0	0	0	0	0
Gm10643	2.27773	1.35822	1.98971	2.28652	1.63351	1.66086	1.6829	1.83376	1.32327	1.71115	1.35899	1.03085
Gm10644	0.646939	0	0.647078	0.518212	0.641811	0.305465	0.315738	0	0.310221	0	0	0.320493
Gm10649	0	0	0	0	0	0	0	0	0	0	0	0
Gm10654	0	0	0	0	0	0	0	0	0	0	0	0
Gm10658	0	0	0.305934	0	0	0	0	0	0	0.309249	0	0.361378
Gm10676	0	0	0	0	0	0	0	0	0	0	0	0
Gm10689	0	0	0	0	0.293469	0	0	0	0	0	0	0
Gm10691	0	0	0	0	0	0	0.315738	0	0	0	0	0
Gm10698	0.348754	0	0.653711	0.518212	0	0	0.353543	0.432628	0.664391	0.309249	1.00798	0.681871
Gm10699	0	0	0	0	0	0	0	0	0	0	0	0
Gm10702	0	0	0	0	0	0	0	0	0	0	0	0
Gm10704	0	0	0	0	0	0.35349	0	0	0	0	0	0
Gm10709	0	0	0	0	0	0	0	0	0	0	0	0
Gm10712	0	0	0	0	0	0	0	0	0	0	0	0
Gm10713	0	0	0.341145	0.416697	0.697456	0.305465	0	0.535876	0	0.341407	0	0
Gm10737	0	0.696059	0.647078	0	0.990925	0	0.353543	0	0	0	0	0
Gm10762	16.1523	16.3507	17.5377	20.9847	15.7999	17.6539	12.539	16.5678	16.2417	15.3155	13.1064	14.0829
Gm10766	0.641017	0.696059	0.341145	1.97133	0.990925	1.34486	0.664679	1.07175	2.02059	1.4019	1.31665	0.66947
Gm10767	0.989771	1.00275	0.994855	0.934909	0.990925	1.00191	1.01822	0.968504	1.01305	1.0102	1.00798	1.03085
Gm10774	0	0.30669	0	0	0	0	0	0	0	0	0.348282	0
Gm1078	0	0.662163	0.647078	0.416697	0.293469	0.658955	2.00324	0.968504	1.32327	2.6389	1.70728	1.67183
Gm10785	0	0	0	0	0	0	0	0	0	0	0	0
Gm10818	0	0	0	0	0	0	0	0	0	0	0	0
Gm10819	0	0	0	0	0	0	0	0	0	0	0	0.348977
Gm10863	0	1.00275	0	0	0.348342	0	1.01822	0.432628	0	0.959906	0.308677	0.66947
Gm10912	0	0	0	0	0	0	0	0	0	0	0	0
Gm10913	0	0	0.305934	0	0	0	0	0	0	0	0	0.348977
Gm10923	0	0	0	0	0	0	0	0	0	0	0	0
Gm10941	0	0	0	0	0	0	0	0	0	0	0	0
Gm10948	0	0	0	0	0	0	0	0	0.348659	0	0	0
Gm11027	1.04626	0	0	0	0	0.61093	1.41417	0	0	0	0	0
Gm11062	0.348754	0.355472	0.653711	0	0	0	0.702485	1.40113	0	0	0	0
Gm11110	0	0	0	0	0	0	0	0	0	0	0	0
Gm11131	0	0	0	0	0	0	0	0	0	0	0	0
Gm11175	0.691586	1.00275	0.653711	2.185	2.03749	0.658955	0.315738	0.968504	0.664391	0.309249	1.00798	1.35134
Gm11185	0.989771	1.00275	1.336	1.86982	1.57786	2.00382	0.664679	0.535876	1.67744	1.35161	2.01595	2.0617
Gm11189	0	0	0	0.416697	0.293469	0	0	0	0	0.359544	0	0
Gm11198	0	0	0.341145	0.934909	0.990925	1.00191	0	0	1.01305	0.650656	0.659694	0.710356
Gm11205	0.348754	0	0.305934	0	0	0.342953	0	0	0.35417	0	0	0
Gm11210	0	0	0	0	0.348342	0	0	0	0	0	0	0
Gm11214	0	0	0.341145	0	0.293469	0.658955	0	0	0.664391	0	0	0
Gm11221	0	0	0	0.416697	0	0	0	0	0	0	0	0
Gm1123	0	0	0	0	0	0	0	0	0	0	0	0
Gm11246	0	0.30669	0.341145	0	0	0	0	0	0.310221	0	0	0
Gm11249	0	0	0	0.416697	0	0	0	0	0	0.341407	0	0
Gm11264	0	0	0	0	0	0	0	0	0	0	0	0
Gm11266	12.6135	15.8108	15.1583	5.50794	13.5254	16.0891	11.3456	15.6189	18.6494	7.44909	8.68664	16.1504
Gm11273	1.92897	1.9716	2.67863	1.35161	2.9179	2.57726	1.97004	1.40113	4.04669	1.26916	3.33534	2.10258
Gm11274	0.298185	0.340586	0	0.518212	0.348342	0.305465	1.01822	0	0.310221	0	0.308677	0
Gm11346	0	0	0	0	0	0	0	0	0	0	0	0
Gm11349	0.691586	0.647277	0.653711	0.416697	0.697456	0.658955	0.315738	0.432628	0	0.700951	1.00798	0.710356
Gm11361	0	0	0	0	0.349113	0	0	0	0.348659	0	0	0
Gm11382	2.09252	0	1.22373	0	0	1.71476	2.4748	0	2.12502	0	0	0
Gm11398	15.714	10.0465	17.1215	6.44285	9.1546	14.1237	9.72597	10.7372	8.0961	9.06301	6.7895	9.67118
Gm11400	0	0	0	0	0	0	0	0	0	0	0	0
Gm11407	0	0	0	0	0	0	0	0	0	0	0	0
Gm1141	0	0	0	0	0	0	0	0	0	0	0	0
Gm11410	0	0.355472	0	0	0.293469	0	0	0	0.348659	0	0	0
Gm11423	0.641017	1.00275	0.994855	0.934909	1.63351	1.00191	0.664679	0.968504	1.36171	1.0102	1.00798	1.03085
Gm11427	0	0	0	0	0	0.342953	0	0	0	0	0.348282	0
Gm11438	0	0	0	0	0	0	0	0	0	1.54625	0.92603	0
Gm11447	0	0	0	0	0	0	0	0	0	0	0	0
Gm11451	0.348754	0.647277	0.653711	0.934909	0.641811	1.3554	0.669281	0.535876	0.65888	0	0.6993	0
Gm11453	0	0	0.341145	0.934909	0.293469	0.648418	0.348941	0	1.01305	0.668794	0.351018	0.66947
Gm11457	0	0	0	0	0	0	0	0	0	0.341407	0	0
Gm11458	2.3283	3.71919	3.29713	2.28652	2.67853	2.66277	2.03644	1.93701	3.34937	2.36181	2.98159	1.70032
Gm11459	0	0	0	0	0	0	0	0	0	0.341407	0	0
Gm11464	0	0	0	0	0	0	0	0	0	0	0	0
Gm11465	0	0	0	0	0	0.305465	0	0	0.348659	0.719089	0	0
Gm11469	0	0.355472	0	0	0	0	0	0	0	0	0	0
Gm11474	0	0	0	0	0	0	0.353543	0	0	0.309249	0	0
Gm11476	0	0	0	0	0	0	0	0	0	0	0	0
Gm11478	0.989771	1.00275	1.30079	0.518212	2.27532	1.69835	0.702485	0.432628	0.969101	1.71115	1.35626	1.70032
Gm11482	0	0	0	0	0	0	0	0	0	0	0	0
Gm11488	0	0	0	0	0	0	0	0	0	0	0	0
Gm11508	0	0.30669	0.653711	0	0	0	0	0.535876	0.35417	0.309249	0	0.348977
Gm11510	0.348754	0.647277	0	0.416697	0.349113	0.696443	0.980417	0.535876	0	0	0.308677	0.320493
Gm11517	6.19809	7.37472	6.95735	5.92464	4.79	7.30828	8.55653	9.35566	10.2815	8.1921	5.50698	8.806
Gm11520	0.646939	0	0.347777	0	0.349113	0.35349	0	0.432628	0	0	0.308677	0.348977
Gm11523	0.298185	0	0.647078	0	0	0	0.315738	0	0	0.359544	0.6993	0.66947
Gm11525	0	0	0	0	0	0	0	0	0	0	0	0
Gm11534	0	0.920071	1.02343	1.03642	0	1.02886	0	0	0	1.237	0	0.640986
Gm11545	0	0	0	0	0	0	0	0	0	0	0	0
Gm11547	0	0	0	0	0	0	0	0	0	0	0	0
Gm11557	0.641017	0.355472	0.688921	0.416697	0.93528	1.30737	0.353543	0	1.01305	1.31945	0.351018	0.681871
Gm11560	0	0	0	0	0	0	0	0	0	0.359544	0	0
Gm11574	0	0	0	0	0	0	0	0	0	0	0	0
Gm11575	0	0	0	0	0	0.70698	0	0	0	0	0	0
Gm11581	0.298185	0	0	0	0.293469	0	0.348941	0.432628	0	0.341407	0	0.320493
Gm11582	0	0	0	0	0.698226	0	0	0	0	0	0	0
Gm11585	0	0	0.305934	0	0	0	0	0	0	0	0	0
Gm11592	0	0	0	0	0	0	0	0	0	0.341407	0.308677	0
Gm11602	0	0	0	0	0	0	0.353543	0	0	0	0	0
Gm11609	0.342832	0	0	0	0	0	0	0	0	0	0	0
Gm11611	0.641017	0.355472	0.653711	0.934909	0.641811	0.342953	0.669281	0	0.35417	0	0	0.66947
Gm11613	3.61033	4.31769	3.25529	3.63812	4.25717	3.61665	3.01686	4.30664	4.36242	4.35005	3.68362	4.08251
Gm11620	0	0	0	0	0	0	0	0	0	0	0	0
Gm11625	0.685664	0.340586	0	0	0	0	0.315738	0	0	0	0	0
Gm11626	0	0.340586	0	0	0	0	0	0	0	0	0	0
Gm11627	0.342832	0	0	0	0	0.648418	0.315738	0.968504	0.65888	0	0	0
Gm11628	0	0	0	0	0	0	0	0	0	0	0	1.28197
Gm11629	0	0	0	0	0	0	0	0	0.35417	0	0	0
Gm11632	2.96339	3.05703	2.33749	1.45312	2.03672	2.30928	3.3658	3.97726	2.696	1.76145	1.70728	2.75965
Gm11633	0	0	0	0	0	0	0	0	0	0	0	0
Gm11641	0	0	0	0	0	0	0	0	0	0	0	0
Gm11642	1.89025	0.647277	1.34263	1.45312	0.641811	1.34486	1.01822	0.535876	1.01305	1.35161	2.01869	1.03085
Gm11646	0	0.355472	0	0	0	0	0	0	0	0	0	0
Gm11647	0	0	0	0	0	0	0	0	0	0	0	0
Gm11658	0.641017	0.30669	0.647078	0.416697	0.293469	0.305465	0	0	0.664391	0	0.6993	0.320493
Gm11663	0	0.30669	0	0	0	0	0	0	0.35417	0	0	0
Gm11665	0.995693	1.35822	0.647078	2.70321	0.293469	1.29684	1.40497	0.968504	0.702829	0.309249	0.617353	1.31046
Gm11665.1	0	0	0	0	0	0	0	0	0	0.341407	0.351018	0.361378
Gm11675	0.989771	0.647277	0.994855	0.416697	0.990925	1.00191	1.01822	0.968504	0.664391	1.0102	0.659694	0.320493
Gm11694	0	0	0	0	0	0	0	0	0	2.78324	0	0
Gm11695	0	0	0	0	0	0	0	0.432628	0	0	0	0
Gm11696	0.646939	0	0	0	0	0.658955	0.348941	0	0.664391	0	0.308677	0.348977
Gm11697	0	0.355472	0	0	0	0	0.353543	0.535876	0	0	0.348282	0
Gm11698	0	0	0	0	0.349113	0	0	0	0	0	0	0.320493
Gm11703	0	0	0	0	0	0	0	0	0	0	0	0
Gm11709	0	0	0	0	0	0	0	0	0.310221	0	0	0
Gm11710	0	0	0	0	0	0	0	0	0	0	0	0
Gm11716	90.6949	94.5452	101.471	80.7174	109.162	95.5731	93.8773	84.7761	83.0289	82.2008	90.4857	77.6028
Gm11721	0	0	0	0	0	0	0	0	0	0	0	0
Gm11730	0.298185	0.340586	0	0.934909	0.93528	0	0	0	0.35417	0.700951	1.00798	0
Gm11732	0	0	0	0	0	0	0	0	0	0	0	0
Gm11734	0.348754	0.696059	0.647078	0	0.348342	0.342953	1.01822	0.968504	0.310221	0.700951	0.348282	0.361378
Gm11744	0.298185	0.647277	0	0	0.642582	0.35349	0.353543	0.535876	0.35417	0.341407	0.308677	0.320493
Gm11752	0.641017	0.30669	0.653711	0.518212	0.293469	0.342953	0.315738	0	0.348659	0.341407	0.659694	0.361378
Gm11767	0	0	0.305934	0	0.293469	0	0	0	0	0	0	0
Gm11768	0.298185	0	0.305934	0	0.697456	0.305465	0	0.432628	0	0.341407	0.6993	0
Gm11769	0	0	0	0	0	0	0	0	0	0	0	0
Gm11772	0.691586	0	0.305934	0	0.697456	1.00191	0.702485	0.535876	1.01305	0.700951	1.00524	0.348977
Gm11784	0.342832	0	0	0.518212	0.348342	0.342953	0	0	0	0	0.351018	0.361378
Gm11786	0	2.04352	0	0	0	0	0	0	0	0	0	0
Gm11789	0	0	0	0	0.348342	0	0	0	0	0	0	0
Gm11790	0.641017	0.355472	0.347777	0.934909	1.33927	0.648418	0.664679	0.432628	1.01305	0.650656	0.656959	0.681871
Gm11810	0	0.355472	0.341145	0.518212	0	0	0	0	0.35417	0.359544	0.659694	0
Gm11816	0	1.01764	0.653711	0	0.990925	0.658955	0	0	0.65888	0	0.696564	0
Gm11818	0	0.355472	0.653711	0	0	0.305465	0.315738	0	0	0.359544	0	0.348977
Gm11826	0	0	0	0	0	0	0	0	0	0	0.351018	0
Gm11827	1.33853	1.66491	1.98971	2.90624	2.6793	1.66086	1.01822	1.93701	1.98766	3.28956	1.35626	1.7288
Gm11829	0	0	0	0	0	0	0.353543	0	0	0	0	0
Gm11830	0	0.340586	0	0.416697	0	0	0.315738	0.535876	0.664391	0	0.6993	0.320493
Gm11837	0	0.30669	0	0	0	0	0	0.432628	0.348659	0.309249	0.351018	0
Gm11839	0	0	0	0	0	0	0	0	0	0	0	0
Gm11843	0	0	0	0	0.293469	0.305465	0.664679	0	0	0	0.308677	0.361378
Gm11847	0	0	0	0	0	0	0	0	0	0	0	0
Gm11868	0	0	0	0	0	0	0	0	0	0	0	0
Gm11874	0	0	3.82555	0	0	0	0	0	0	0	0	0
Gm11889	0	0	0	0	0	0	0	0	0	0	0	0
Gm11914	0	0	0	0	0	0	0	0	0	0	0	0
Gm11915	0	0	0.341145	0	0	0.342953	0	0	0	0	0	0
Gm11918	0	0	0	0	0	1.37181	0	0	1.55111	0	0	0
Gm11929	0	0	0	0	0	0	0	0	0	0.341407	0	0
Gm11932	0	0	0	0	0	0	0	0.535876	0	0	0	0
Gm11934	0	0	0	0	0	0	0	0	0	0	0	0
Gm11940	0.298185	0	0	0	0	0	0.353543	0	0	0	0	0
Gm11942	0	0	0.347777	0.518212	0	0.305465	0	0.432628	0	0.618499	0	0
Gm11945	0	0	0	0	0	0	0	0	0	0	0.348282	0
Gm11946	0	0	0	0	0	0	0	0	0	0	0	0
Gm11947	0.298185	0	0	0	0.349113	0	0.947213	0.535876	0.310221	0	0.348282	0
Gm11953	0.596371	0.30669	0.988223	0.934909	1.98185	1.99328	0	0.535876	2.0261	2.34367	2.32189	1.70032
Gm11960	0.348754	0	1.336	1.7683	0.990925	1.34486	0.702485	0	0.664391	1.35161	1.31665	1.03085
Gm11963	0	0	0	0	0	0	0.348941	0	0	0	0	0
Gm11964	0.298185	0.340586	0.653711	0.518212	0	0.648418	0	0	0.974612	0.359544	0	0.361378
Gm11967	4.51081	4.75584	3.5898	3.53661	4.95385	9.22658	5.836	4.40989	3.96981	3.6491	6.48082	4.80527
Gm11973	0	0	0	0	0	0	0	0	0	0	0	0
Gm11974	1.68136	2.65278	1.34263	1.25009	1.98185	1.96633	2.04105	0.432628	1.67193	0.992063	2.01595	1.03085
Gm11993	0	0	0	0	0	0	0	0	0	0	0	0
Gm11996	0	0	0	0	0	0	0	0	0	0	0	0
Gm12002	2.32237	2.0055	1.98971	1.86982	1.34004	2.35731	1.6497	2.36964	2.33632	2.37995	1.31665	2.74357
Gm12009	0	0	0	0	0	0	0	0	0	0	0	0
Gm12017	0	0	0	0.416697	0.642582	0.35349	0	0	0	0.700951	0.308677	0.320493
Gm12033	0	0	0	0	0	0	0	0	0	0	0	0
Gm12034	0	0	0	0	0	0	0	0	0	0	0	0
Gm12038	0	0	0	1.03642	0	0.685905	1.04682	0	1.06251	0	0	1.42071
Gm12059	0.989771	1.00275	0.994855	0.934909	1.28439	1.00191	0.669281	0.968504	1.01305	1.0102	0.659694	0.681871
Gm12060	0	0	0	0	0.348342	0	0	0	0	0	0.308677	0
Gm12060.1	0	0	0	0	0	0	0	0	0	0	0	0
Gm12068	0.298185	0	0	0	0	0	0	0	0	0	0	0
Gm12070	0	0	0	0	0	0	0	0	0	0	0	0
Gm12074	0	0	0	0	0	0.70698	0	0	0	0	0	0
Gm12092	0	0	0	0	0.348342	0	0	0	0.348659	0	0.351018	0.361378
Gm12094	0.641017	0	0	0	1.0458	0.342953	0	0	0.348659	0.341407	0.308677	0.320493
Gm12097	0.298185	0	0.305934	0	0.642582	0	0.353543	0.535876	0.348659	0.668794	0.308677	0
Gm12098	0	0	0	0	0	0	0	0	0	0.341407	0.351018	0
Gm12101	0	0	0	0	0	0	0	0	0	0	0	0
Gm12107	0	0	0	0	0	0	0	0	0	0	0	0
Gm12115	0.348754	0.355472	0.647078	0.416697	0	0	0.664679	0	0	1.0102	0.351018	0.66947
Gm12117	0	0	0	0	0.348342	0	0	0	0	0.309249	0	0
Gm12141	0	0	0	0	0	0	0	0	0	0	0	0
Gm12151	0	0	0	0	1.17388	0	0.315738	0	0	0	0	0
Gm12161	0	0	0	0	0	0	0	0	0	0.359544	0	0
Gm12166	0	0	0	0	0.349113	0	0	0	0	0	0	0
Gm12174	0	0	0.341145	0	0	0	0	0	0	0	0	0
Gm12178	0	0	0	0.416697	0.349113	0.35349	0	0.432628	0.35417	0.341407	1.04758	0
Gm12180	0	0	0	0	0	0	0	0	0	0.309249	0	0
Gm12182	0.691586	0	0.688921	0.518212	0.348342	0.658955	0	0.535876	1.01305	0.650656	0.308677	0.66947
Gm12183	0	0.30669	0	0	0	0	0	0	0	0	0	0
Gm12184	0	0	0	0	0	0	0	0	0	0	0	0
Gm12185	0.342832	0	0	0	0.293469	0	0.353543	0.535876	1.36722	1.02834	0	0.710356
Gm12196	0	0	0	0	0	0.35349	0.348941	0	0	0	0	0
Gm12198	0	0	0	0	0	0	0	0	0	0	0	0
Gm12199	1.33853	1.00275	2.72047	0.518212	1.28439	1.00191	0.664679	0.432628	1.67193	1.0102	1.00798	0.320493
Gm12204	0.348754	0	0	1.03642	0	0	0.353543	0	0	0.700951	0.656959	0.361378
Gm12207	0	0.30669	0	0	0	0	0	0	0	0	0	0
Gm12208	1.49093	0	0	0	0	0	0	0	4.03288	0	2.43797	0
Gm12216	1.63079	1.30944	0.994855	1.35161	1.28516	1.3554	1.02282	2.36964	1.71588	1.36975	1.31665	1.03085
Gm12224	86.5903	73.8835	77.986	81.9568	89.9936	94.6517	70.0126	58.3167	67.7452	61.4433	88.7525	60.8894
Gm12231	1.33853	0.953967	1.30079	1.35161	1.63274	1.65033	1.01822	0.968504	1.36722	1.67899	1.62533	2.0617
Gm12233	0	0	0	0	0	0	0	0	0	0	0	0
Gm12238	3.87641	0	0	0	0	0	0	0	0	6.80349	0	0
Gm12240	3.98004	3.23226	7.23494	4.57303	3.90574	7.01802	1.33856	6.75989	3.3659	6.52301	2.01595	3.42912
Gm12247	0	0	0	0	0	0	0	0	0	0	0	0
Gm12250	0	0	0	0	0	0	0	0	0	0	0	0
Gm12251	0.691586	0.662163	0.994855	0.416697	0.641811	0.658955	0	0.968504	0.664391	0.309249	0	0.710356
Gm12254	0	0	0	0	0	0.35349	0	0	0	0.359544	0	0.320493
Gm12258	0.989771	0	0.688921	0	0.349113	0.35349	0.315738	0.968504	0	0	0.351018	0.320493
Gm12258.1	0.989771	1.00275	0.653711	0	0.990925	1.00191	1.01822	0.432628	1.01305	0.668794	1.00798	1.03085
Gm12263	0	0	0.341145	0	0	0	0	0	0	0	0	0
Gm12266	0	0	0	0	0	0	0	0	0	0	0	0
Gm12275	0	0	0.347777	0.518212	0	0	0.315738	0	0.702829	0	0	0.681871
Gm12276	8.45805	5.09642	7.85984	4.25785	8.34817	10.5061	8.54633	4.94577	5.48248	6.2979	11.1697	6.57496
Gm12279	1.0285	2.08818	1.30079	0.833394	1.52299	1.01245	0.669281	1.50438	1.40566	1.31945	0.656959	0.989963
Gm12284	0	0	0	0	0	0	0	0	0	0	0	0
Gm12295	0	0	0	0	0	0	0	0	0	0	0	0
Gm12300	72.9658	62.7152	62.0288	61.6131	75.6578	64.0096	35.4503	35.8543	44.1487	35.7166	34.3764	31.6073
Gm12316	0.342832	0	0.305934	0	0	0	0	0	0	0.341407	0	0
Gm12319	105.592	97.5121	113.204	114.07	127.175	119.213	81.6677	83.5175	100.654	96.5967	81.1202	81.7372
Gm12328	0	0	0	0	0	0	1.41417	0	0	1.07863	0	0
Gm12332	0	0	0.341145	0	0.641811	0	0	0	0	0	0	0
Gm12337	0	0	0	0	0	0	0	0	0	0.309249	0	0
Gm12338	5.15705	0.920071	0.305934	3.01839	5.96079	4.32363	5.45485	1.40113	1.98766	3.32171	6.72531	4.57895
Gm12346	0	0	0	0	0	0	0	0	0	0	0	0
Gm12350	0	0	0	0.518212	0	0	0	0	0	0	0	0
Gm12352	0	0	0	0	0	0	0	0	0	0	0	0
Gm12359	0.646939	0.662163	0.647078	0.518212	0.990925	0.305465	0	0.432628	0.35417	0	0.348282	0.66947
Gm12362	0	0	0.341145	0	0	0	0	0	0.310221	0	0	0
Gm12366	0	0	0	0	0	0	0	0	0	0.309249	0	0
Gm12367	0	0	0	0	0	0	0	0	0	0	0	0
Gm12389	0	0.340586	0	1.03642	0.641811	0.305465	0.315738	0	0.348659	0	0.308677	0.348977
Gm12394	0	0	0	0	0	0	0	0	0	0	0	0
Gm12396	0	0.355472	0.653711	0.518212	1.34004	1.00191	1.40037	0.535876	0.664391	0.341407	1.04758	0.710356
Gm12403	0	0	0.341145	0.934909	0.990925	0.658955	0.669281	0	0.702829	0.650656	0	0
Gm12407	0	0	0	0	0.349113	0	0	0	0	0	0	0
Gm12408	0	0	0	0	0	0	0	0	0	0	0	0
Gm12416	0	0	0.341145	0	1.28439	0.35349	0	0	0.35417	0.309249	0.308677	0.361378
Gm12419	0	0	0	0.518212	0.697456	0.305465	0	0	0.35417	0	0.656959	0.348977
Gm12426	0.691586	0.30669	0.305934	0	0.293469	0	1.05603	0	0.702829	0.341407	0	0
Gm12439	57.4894	61.4339	59.3037	44.0529	56.3569	68.1347	50.7369	51.3307	43.13	40.733	48.8787	62.3547
Gm12454	0.298185	0.340586	0.341145	0.518212	0.642582	0	1.37177	0.432628	0.35417	1.66086	1.35899	0.348977
Gm12464	0	0	0	0.416697	0	0	0	0	0	0	0	0
Gm12469	0	0	1.02343	0	0	0.70698	0	0	0	0	0	0
Gm12481	0.989771	1.00275	0.688921	0.518212	0.349113	0.96442	0.353543	0.535876	0.702829	0.650656	0.308677	1.03085
Gm12500	0	0	0	0	0	0	0	0	0	0	0	0
Gm12502	0	0	0	0	0	0	0	0	0	0	0	0
Gm12504	0	0	0	0	0	0	0	0	0.697318	0	0	0
Gm12514	0.298185	0.647277	0.305934	0	0.348342	0	0	0.535876	0	0	0	0
Gm12525	0	0	0	0	0	0	0	0	0	0	0.308677	0
Gm12529	0	0	0	0.518212	0	0.305465	0	0	0	0	0	0
Gm12536	0	0	0	0	0	0	0	0	0.35417	0	0	0
Gm12537	0	0	0	0.416697	0	0	0	0	0	0	0	0
Gm12538	0	0	0	0	0	0.35349	0	0	0	0	0	0
Gm12540	0.348754	0.355472	0	0	0	0.305465	0.315738	0	0	0	0.348282	0
Gm12541	0	0	0	0	0	0	0	0	0	0	0	0
Gm12543	0.298185	0	0	0	0	0	0	0	0	0	0	0
Gm12571	1.04626	0	0.682289	0	0.586938	0	0.707087	0	0	0.682814	0	0
Gm12575	0	0	0	0	0	0	0	0	0	0	0.351018	0
Gm12631	0	0	0	0	0	0	0	0	0	0	0	0
Gm12634	0	0	0	0	0	0	0	0	0	0	0	0
Gm12641	0	0	0	0	0	0	0	0	0	0	0	0
Gm12655	3.22285	3.36372	1.98971	2.70321	2.62366	2.99519	3.79496	2.90551	3.03915	2.36181	4.03191	2.73117
Gm12663	0	0	0	0	0	0	0	0	0	0	0	0
Gm12669	1.63671	2.0055	1.64857	1.86982	1.63351	1.66086	1.72071	1.50438	1.32327	1.35161	1.31665	1.03085
Gm12676	0	0	0	0	0	0	0	0	0	0	0	0
Gm12679	0	0.340586	0	0	0	0	0	0	0	0	0	0
Gm12682	0	0	0	0	0	0	0	0	0	0	0	0
Gm12684	0	0	0	0	0	0	0	0	0	0	0	0
Gm12688	1.63079	2.61888	1.30079	2.185	2.67853	2.01435	1.01822	0.968504	1.67193	1.67899	1.62533	1.35134
Gm12689	0.348754	0.30669	0.688921	0.934909	0.642582	0.305465	0	0.535876	0	0.341407	1.31665	1.03085
Gm12693	0.989771	0.30669	0.994855	0.416697	0.348342	0.70698	0.664679	0.432628	0	1.0102	1.01071	0.710356
Gm12696	6.24273	5.28654	4.59792	5.50794	4.31281	4.32363	7.13216	6.24365	5.68018	5.70166	6.00825	5.73826
Gm12708	0	0	0	0	0	0	0	0	0	0	0	0
Gm12712	0	0	0	0	0	0	0	0	0	0	0	0
Gm12717	0	0	0	0	0	0	0	0	0	0	0	0
Gm12722	0	0	0	0	0	0	0	0	0	0	0	0
Gm12724	0	0	0	0	0	0	0	0	0	0	0	0
Gm12725	0	0	0	0	0	0	0	0	0	0	0	0
Gm12727	0	0	0	0	0.349113	0	0	0	0	0.341407	0	0
Gm12730	0.641017	1.65003	0.959644	0.518212	0	1.71943	0.697883	1.07175	0.35417	0.341407	1.27431	0.361378
Gm12735	0	0	0	0	0	0	0	0	0	0	0	0
Gm12743	0	0	0	0	0	0	0	0	0	0	0	0
Gm12750	0	0.355472	0	0	0	0	0	0	1.01305	0	0	0.361378
Gm12755	0	0	0	0	0	0	0.353543	0	0	0	0	0
Gm12762	0	0	0	0.518212	0	0	0	0	0.35417	0	0	0
Gm12778	0	0	0.347777	0	0	0	0.353543	0	0	0	0	0
Gm12781	0	0.340586	0.305934	0.416697	0.642582	0.35349	1.36256	0	0	0.309249	0.6993	0
Gm12791	0	0	0	0	0	0.35349	0	0	0	0	0	0
Gm12796	0	0	0.305934	0	0	0.342953	0	0	0.35417	0.309249	0	0
Gm12798	0	0.340586	0	0.416697	0	0	0	0	0	0	0	0
Gm12799	0	0	0	0	0	0	0	0	0	0	0	0
Gm128	0	0	0	0	0	0	0	0	0	0	0	0
Gm12824	0.646939	0.662163	0.347777	0.416697	0.990925	0.658955	1.01822	0.968504	0.348659	0.668794	1.00798	1.03085
Gm12840	0.342832	0	0	0	0	0	0	0	0	0	0	0
Gm12841	0	0	0.341145	0	0	0	0	0	0	0	0.351018	0.320493
Gm12843	0	0	0	0	0	0	0.348941	0	0	0.359544	0.659694	0.320493
Gm12844	0	0	0	0	0	0	0	0	0.348659	0	0	0
Gm12847	0	0	0	0	0	0	0.353543	0	0	0.309249	0	0
Gm12864	0	0	0	0	0	0.35349	0	0	0.310221	0	0.348282	0
Gm129	0.989771	11.2137	8.89859	4.57303	1.68838	1.00191	0.348941	2.80226	13.6363	6.90238	2.01869	0.681871
Gm12905	0	1.02176	0	0	0	0	0.315738	0	0	0	0	0
Gm12917	0	0	0	0	0	0	0	0	0	0.341407	0	0
Gm12922	0	0	0	0	0	0	0	0	0	0	0	0
Gm12925	0	0	0	0	0.293469	0	0	0	0	0.650656	0	0
Gm12927	0	0	0	0	0	0.342953	0	0	0	0	0.348282	0
Gm12929	0	0	0	0	0	0	0.348941	0	0	0	0	0
Gm12932	0	0.355472	0	0	0	0	0.315738	0	0	0	0	0
Gm12933	0	0	0	0	0	0	0	0	0	0	0	0
Gm12940	31.6221	37.2522	31.9785	34.5916	31.6913	29.8971	27.2565	27.7769	31.6681	20.787	24.9563	26.729
Gm12941	0.596371	0	1.29416	0.833394	0	0.916395	0.697883	0	0	2.78324	0	0.722757
Gm12942	1.28796	1.00275	0.994855	0.934909	0.697456	1.00191	1.01822	1.40113	1.32327	1.30131	1.00798	1.35134
Gm12943	0	0	0	0	0	0	0	0	0.930664	2.10285	0	0
Gm12946	0	0.30669	0	0	0	0	0	0	0.348659	0	0	0
Gm12953	0	0.355472	0	0	0	0	0	0.535876	0.65888	0	0	0
Gm12955	0	0	0	0	0	0	0	0	0	0	0	0
Gm12956	0.298185	0	0	0	0.293469	0	0	0	0	0.309249	0.351018	0
Gm12963	0.298185	0.30669	0.347777	0	0.293469	0.305465	0.669281	0.968504	0	0.650656	0.351018	0.348977
Gm12966	0	0	0	0	0	0	0	0	0	0	0	0
Gm12967	0.342832	0	0	0	0	0	0	0	0	0	0	0
Gm12969	0	0	0	0	0.349113	0	0	0	0	0	0	0
Gm12974	0	0.355472	0	0	0	0	0	0	0	0	0	0.320493
Gm12976	0	0	0	0	0	0.35349	0	0	0	0	0	0
Gm12988	0	0	0	0	0	0	0	0	0	0	0	0
Gm12989	0	0	0	0	0	0	0	0	0	0	0	0
Gm12990	0	0	0	0	0	0	0.353543	0	0	0	0	0
Gm12992	0.989771	1.00275	0.347777	0.934909	0.642582	1.00191	0.669281	0.432628	0.310221	1.0102	0.659694	0.66947
Gm12993	0	0	0	0	0	0	0	0	0	0	0	0
Gm12996	0.989771	0.696059	0.305934	0.416697	0	1.00191	0.664679	0	0.348659	1.31945	1.00798	1.03085
Gm12999	0	0	0	0	0	0	0	0	0	0	0	0
Gm13010	0.298185	0.30669	0.994855	0.934909	0.642582	0	1.01822	0.535876	0.310221	0.341407	0.351018	0.66947
Gm13014	0.342832	0.30669	0	0	0.293469	0	0	0.432628	0	0	0	1.04325
Gm13031	0.298185	0.30669	0.647078	0.416697	0.697456	0.658955	0.664679	0.968504	0.310221	0.700951	0.308677	0.320493
Gm13033	0.342832	1.00275	0.688921	0.416697	0.641811	0.305465	0.315738	0.432628	0	0.650656	0.348282	0.710356
Gm13039	0	0	0	0	0	0	0	0	0	0	0	0
Gm1305	0	0	0	0	0	0	0	0	0	0	0	0
Gm13050	0.298185	0	0.341145	0.934909	0.990925	1.00191	0.353543	0	0.664391	0.309249	0	0.361378
Gm13054	0	0	0	0	0	0	0	0	0	0.309249	0.351018	0
Gm13056	0	0.30669	0	0.518212	0.642582	0.696443	0.664679	0	0	0	0.656959	0.681871
Gm13066	0	0	0	0	0	0	0	0	0	0	0	0
Gm13071	3.61625	1.30944	2.9912	1.97133	1.33927	2.70026	4.1393	2.57613	3.42625	1.69301	2.05556	1.40463
Gm13072	0.348754	1.00275	0.341145	0.416697	0.698226	0.696443	0	2.04026	0.65888	1.0102	1.31665	0.710356
Gm13073	0	0	0	0	0	0	0	0	0	0	0	0
Gm13075	0	0	0	0	0	0	0	0	0	0	0	0
Gm13080	0	0	0.347777	0	0	0	0	0	0	0.341407	0	0.361378
Gm13082	0	0	0	0	0	0	0	0	0	0	0	0
Gm13091	1.23739	1.30944	2.26043	3.00776	1.33927	1.00191	0.980417	1.93701	0.969101	1.36975	1.70728	2.45156
Gm13092	0.298185	1.34334	0.347777	0	0.349113	1.00191	0	0.968504	0.664391	0.719089	0.308677	0.681871
Gm13111	0	0	0	0	0	0	0	0	0	0	0	0
Gm13127	0.342832	0.355472	0	0	0.293469	0.342953	0	0	0.310221	0	0	0
Gm13131	0.342832	0	0	0	0	0	0	0	0.310221	0	0	0
Gm13136	0	0	0	0	0	0	0	0	0	0	0	0
Gm13139	0	0	0	0	0	0	0	0	0	0	0	0
Gm13152	0	0	0.347777	0.416697	0.990925	0	0	0.432628	0.702829	0.668794	0.656959	1.03085
Gm13154	0	0	0	0	0.348342	0.342953	0	0	0	0	0	0
Gm13156	0.348754	0.30669	0	0	0	0	0	0	0	0	0	0
Gm13157	0.348754	1.00275	0.994855	0.934909	0.697456	1.00191	1.01822	0.968504	1.01305	0.700951	1.00798	0.681871
Gm13166	0	0	0.341145	0	0	0.305465	0	0	0	0.341407	0	0
Gm13171	0	0	0	0	0	0	0	0	0	0	0	0
Gm13172	0	0	0.341145	0	0.586938	0	0	0.535876	0.310221	0.618499	0.656959	1.32286
Gm13174	0	0	1.39111	0	0	0	0	0	0	0	0	0
Gm13179	0	0	0	0	0	0	0	0	0	0	0	0
Gm13181	0	0	0	0	0	0	0	0	0	0	0	0
Gm13186	0	0.355472	0.341145	0	0.349113	0.35349	0.664679	0	0	0	0	0.361378
Gm13194	7.32772	3.89855	3.36755	4.98973	5.31975	4.32951	6.48688	3.77077	6.42696	6.38447	7.721	6.57496
Gm13195	0	0	0.653711	0	0	0	0.315738	0	0	1.26916	0	0
Gm13196	0	0	0	0	0	0	0	0	0	0	0	0
Gm13199	0	0	0.347777	0	0	0	0	0	0	0	0.348282	0
Gm13201	0	0	0	0	0	0	0	0	0	0	0	0
Gm13202	0	0.30669	0	0	0	0	0	0	0	0	0	0
Gm13205	1.67544	1.30944	0.305934	0.518212	0.642582	1.34486	1.01822	0	1.01305	1.36975	1.00798	1.39223
Gm13212	0	0	0	0	0	0	0	0	0	0	0	0
Gm13226	0.342832	0	0	0.518212	0.293469	0	0	0	0.35417	0.668794	0.351018	0.348977
Gm13245	0.348754	0	0	0.518212	0	0	0	0	0	0	0	0
Gm13248	0	0	0	0	0	0	0	0	0	0	0.351018	0
Gm13259	0.298185	0.30669	0.347777	0.518212	0	0.648418	0	0	0.664391	0	0	0.348977
Gm13261	0	0	0	0	0	0	0	0	0	0	0	0
Gm13270	0	0	0	0	0	0	0	0	0	0	0	0
Gm13274	0	0	0	0	0	0	0	0	0.348659	0	0	0
Gm13292	0	0	0.341145	0.934909	0.990925	1.00191	0	0.432628	1.01305	1.35161	0.6993	1.03085
Gm13296	0	0	0	0	0.293469	0	0	0	0	0.309249	0	0
Gm13306	0	0.662163	0	0	0	0	0.348941	0	0	0	0	0
Gm13318	0	0	0	0	0	0	0	0	0	0	0	0
Gm13320	0	0	0	0	0	0	0.348941	0	0.310221	0	0	0
Gm13326	0	0	0.341145	0	0	0	0	0	0	0.309249	0	0
Gm13331	0	0	0	0	0	0	0	0	0	0	0	0
Gm13334	0	0	0	0	0	0.305465	0	0.535876	0.310221	0	0.351018	0
Gm13339	0	0	0	0	0	0	0	0	0	0.359544	0	0
Gm13340	1.97954	2.31219	3.32571	4.57303	3.67023	3.65414	2.35218	2.90551	4.09615	5.051	3.98956	4.83375
Gm13341	2.27773	1.99061	1.9545	3.22142	3.66946	2.9577	2.73893	2.90551	2.64654	4.0408	3.41182	2.74357
Gm13342	0	0	0	0	0	0	0	0	1.7433	0	0	0
Gm13343	0	8.85525	0	0	0	0	13.4346	0	0	0	0	0
Gm1335	0	0	0.341145	0	0	0	0	0	0	0	0.348282	0
Gm13352	0	0	0	0	0	0.342953	0.707087	0.432628	0	0.618499	1.3986	0
Gm13360	0	0	0	0	0	0	0	0	0	0	0	0
Gm13373	0	0	0	0	0	0	0	0	0	0	0	0.320493
Gm13375	1.63671	2.66766	2.63016	2.80473	2.33019	1.95579	3.02146	2.90551	2.73444	3.01246	2.67291	3.74962
Gm13387	0.641017	0.30669	0.305934	0	0	0.35349	0.348941	0	0	0	0	0
Gm13394	0.298185	0	0	0	0	0	0	0	0	0.309249	0.656959	0.348977
Gm13402	0	0	0	0	0	0	0	0.535876	0	0	0	0
Gm13403	0	0	0	0	0	0	0.353543	0	0	0	0	0.320493
Gm13413	0	0	0	0	0.349113	0	0	0	0	0	0	0
Gm13414	0.646939	0.696059	0.994855	0.518212	0.348342	0.696443	0.664679	0	0.702829	0	0.308677	1.03085
Gm13416	0	0	0	0	0	0	0	0	0	0	0	0
Gm13421	0	0.355472	0.341145	0	0	0	0	0	0	0	0	0
Gm13422	0	0	0	0	0	0	0	0	0	0	0.656959	0.320493
Gm13423	0	0	0	0	0.293469	0	0	0	0	0	0	0
Gm13429	0	0	0	0	0	0	0	0	0	0	0	0.320493
Gm13431	0	0	0.347777	0	0	0.35349	0	0	0	0	0	0
Gm13432	0	1.407	0	0	0.696685	0	0	0	0	0	0.308677	0
Gm13433	0	0	0	0	0	0	0	0	0	0.719089	0	0
Gm13436	1.68136	1.35822	1.336	1.35161	0.697456	1.01245	1.01822	0.432628	1.71588	0.700951	2.01595	1.07173
Gm13441	0	0	0	0	0	0	0	0	0	0	0	0
Gm13443	0	0	0	0.518212	0	0.35349	0	0	0	0	0	0
Gm13446	0	0	0	0.416697	0	0	0	0	0	0	0.348282	0.361378
Gm13453	0	0	0	0	0	0.305465	0	0.432628	0.664391	0.309249	0.351018	0
Gm13456	0	0	0	0	0	0	0	0	0	0	0	0
Gm13460	0	0	0	0.416697	0.348342	0.35349	0	0	0	0.359544	0	0
Gm13464	0	0	0	0.416697	0	0.35349	0	0	0.310221	0	0.348282	0.348977
Gm13466	0	0	0	0.518212	0	0.658955	0	0	0	0	0	0
Gm13470	0	0	0.305934	0.518212	0.293469	0.696443	1.37637	0	0.664391	0	0	0.361378
Gm13472	0	0	0	0.416697	0	0	0.353543	0	0.348659	0	0	0
Gm13476	1.9349	1.35822	1.64857	0.934909	0.990925	1.34486	1.6829	1.40113	1.01305	1.36975	1.00798	1.03085
Gm13481	0	0	0	0	0	0	0	0	0	0	0	0
Gm13483	0.646939	0.30669	0.688921	0	0.990925	0.305465	0.315738	0	0	0	0	0
Gm13486	0	0	0	0.833394	0	0	0	0	0.35417	0.700951	0	0.66947
Gm13490	2.96931	3.31494	2.98457	4.57303	2.97277	3.00572	1.6829	2.36964	2.73444	2.0204	2.32463	2.0617
Gm13491	0.298185	0	0	0	0	0	0	0	0	0	0	0
Gm13496	0	0	0.305934	0	0	0	0	0	0	0	0	0
Gm13501	0	0	0	0	0	0	0	0	0	0.309249	0	0
Gm13503	0	0	0	0	0.293469	0	0	0	0.348659	0	0	0
Gm13507	1.58614	1.00275	0.994855	0.518212	0.641811	1.30737	0.702485	0.535876	1.01305	1.0102	1.31665	1.70032
Gm13509	2.91875	3.36372	3.2905	3.63812	3.90882	4.00763	3.05467	3.44139	4.0522	3.28956	3.9923	3.09255
Gm13523	0.348754	0	0	0	0	0	0	0	0	0	0	0
Gm13528	0.342832	0.340586	0	0	0.293469	0.305465	0	0.535876	0	0	0.348282	0.320493
Gm13532	0	0	0	0	0	0	0	0	0	0	1.39313	0
Gm13534	0	0	0	0	0	0	0	0	0	0	0	0
Gm13542	0	0	0	0	0	0	0.702485	0	0	0	0.351018	0.348977
Gm13548	0	0	0	0	0	0	0	0	0.310221	0	0	0
Gm13552	0	0	0	0	0	0	0	0	0	0	0	0
Gm13558	0	0	0	0	0	0	0	0	0	0	0	0
Gm13562	1.28796	1.00275	0.994855	0.934909	1.34004	1.30737	0.985019	0.968504	0.65888	1.0605	0.656959	1.03085
Gm13563	0	0	0	0	0	0.305465	0.348941	0	0.310221	0.650656	0	0.361378
Gm13567	0	0.30669	0.341145	0	0.93528	0	0	0	0	0	0	0
Gm13568	0	0	0	0	0.348342	0	0	0	0	0	0.348282	0.320493
Gm13572	0.342832	0	0	0	0	0	0	0	0	0	0	0
Gm13573	0	0	0	0	0	0	0	0	0	0	0	0
Gm13592	0	0	0	0	0	0	0	0	0	0	0	0
Gm13594	0.298185	0.30669	0.653711	0.934909	0.348342	0.305465	0.664679	0	0.348659	1.31945	0.348282	0.361378
Gm13601	0.298185	0.30669	0.305934	0	0	0.35349	0.353543	0	0.310221	0.359544	0	0.722757
Gm13604	0.348754	0	0.347777	0	0	0.35349	0.348941	0	0.65888	0	0.351018	0
Gm13610	0	0	0	0	0	0	0	0	0	0	0	0
Gm13620	0	0	0.305934	0	0	0.305465	0	0	0	0	0.348282	0
Gm13625	0.298185	1.30944	0.347777	0.416697	0.349113	0	0.669281	0	0.35417	0.341407	0.968371	0.710356
Gm13641	0	0	0	0	0	0	0	0	0	0	0	0
Gm13644	0	0	0	0	0	0	0	0.432628	0	0	0	0
Gm13653	0	0	0	0	0	0.342953	0	0	0.35417	0	0	0
Gm13656	0.348754	0.340586	0.688921	0.518212	0.349113	0	0.315738	0.968504	0.348659	1.28729	0.308677	0
Gm13657	0	0	0	0	0	0	0	0	0	0	0	0
Gm13668	0	0	0	0	0.293469	0	0	0	0	0	0	0
Gm13677	0	0	0	0	0	0	0	0	0	0	0.351018	0
Gm13688	0	0	0	0	0.349113	0	0	0	0	0	0	0
Gm13703	0	0.30669	0	0	0.293469	0	0.348941	0.432628	0.348659	0.341407	1.35899	0.348977
Gm13704	0	0	0	0	0	0	0	0	0	0	0	0
Gm13705	0	0.662163	0.305934	0.416697	0.642582	0	0.348941	0	0	0	0.656959	0.66947
Gm13707	0.641017	0.987863	1.336	0	0.293469	0	0.664679	0.432628	0	0.341407	0	0.361378
Gm13713	0	0	0.305934	0	0.293469	0	0.669281	0	0	0.341407	0	0
Gm13715	0	0	0	0.416697	0	0	0.353543	0	0	0.359544	0	0
Gm13717	0.691586	1.34334	1.30079	1.03642	0.697456	0.696443	1.01822	0.535876	1.36722	1.0605	0.351018	1.05933
Gm13731	3.78892	3.83577	5.7622	2.59106	3.8151	4.64551	2.62551	2.90551	1.04598	3.68126	0.92603	2.13107
Gm13736	0.298185	0.681173	0.611867	0	1.39414	1.06047	0	0	0.310221	1.07863	0.702035	0.348977
Gm13743	0	0	0	0	0	0	0	0	0	0	0	0
Gm13749	0	0	0	0	0	0	0	0	0	0	0	0
Gm13761	0	0	0	0	0.293469	0	0	0	0	0	0	0
Gm13771	0	0	1.37121	0	0.696685	0	0	0	0	0.682814	0.92603	0.961479
Gm13777	0	0	0	0	0	0	0	0	0	0	0	0.361378
Gm13778	1.3326	1.00275	0.994855	0.934909	1.28439	1.01245	0.664679	0.865257	0	1.0102	0.968371	1.03085
Gm13783	0	0	0	0	0	0	0	0	0	0	0	0
Gm13787	0	1.53345	0	2.50018	0	0	0	0	0	2.15727	0	0
Gm13789	0	0	0	0	0	0	0	0	0	0	0	0
Gm13803	0.983849	0.662163	0.688921	1.35161	0.642582	0.96442	1.01362	1.29789	3.36039	1.64272	0	0.320493
Gm13816	0	0	0	0	0	0	0	0	0	0	0	0
Gm13822	0	0	0	0	0.293469	0	0	0	0	0	0.348282	0
Gm13824	0	0	0	0	0	0	0	0	0	0	0	0
Gm13826	6.49627	6.06528	9.52372	5.19276	10.093	10.1046	4.62875	7.95453	8.37618	8.29438	6.00005	6.76039
Gm13830	0	0	0	0	0	0	0	0	0	0	0	0.348977
Gm13834	0	0	0	0	0	2.74919	0	0	0	0	0	0
Gm13835	5.58987	5.43701	5.27358	4.25785	5.30451	5.24003	4.07289	3.87402	5.36996	5.00071	4.7312	4.76438
Gm13840	0	0	0	0	0	0.342953	0.631475	1.29789	0.35417	0.682814	0	0
Gm13844	0.989771	0.696059	0.994855	0.934909	0.293469	1.00191	0.664679	0.535876	0.65888	1.36975	0.351018	0.681871
Gm13845	0.646939	0.662163	0.994855	0	0.293469	1.00191	0.669281	0.968504	0.702829	1.0102	0.351018	1.03085
Gm13858	0	0	0	0	0	0	0	0	0	0	0	0
Gm13861	0.646939	0.696059	0.988223	1.45312	1.04657	1.69835	1.01822	0.432628	0	1.04236	0.656959	0.710356
Gm13868	0.348754	0.953967	0.305934	0.518212	0	0.305465	0.631475	0	0	0.719089	0.308677	0
Gm13875	0	0	0	0	0	0	0	0	0	0.359544	0	0
Gm13880	0	0	0	0	0	0	0	0	0	0	0.308677	0.320493
Gm13882	0	0	0.341145	1.35161	1.63351	1.00191	0	0	1.32327	1.35161	1.31665	1.01845
Gm13883	0	0	0	0	0	0	0	0	0	0	0	0
Gm13886	0	0	0	0	0	0	0	0	0	0	0	0
Gm13889	0.691586	0.340586	0	0.416697	0.696685	1.95579	0.631475	1.40113	1.01305	1.71115	1.35352	2.6494
Gm13889.1	2.27773	2.36097	1.64857	1.86982	2.62366	3.70217	5.06251	2.90551	2.0261	1.71115	3.37221	6.43622
Gm13904	0	0	0	0	0	0	0	0	0	0	0	0
Gm13910	0.691586	0.662163	0	0.934909	0.349113	0.658955	1.01822	0.968504	0.65888	0.359544	1.00798	1.03085
Gm13991	0	0	0	0	0	0	0	0	0	0	0	0.320493
Gm13997	3.07045	2.98924	2.02492	1.7683	3.02765	5.13841	5.44466	5.60453	0.697318	6.43477	1.23471	2.02081
Gm14001	1.87841	1.06642	0	0.518212	0.349113	0.61093	1.74471	0.968504	0	0	0.92603	0
Gm14005	1.92305	1.30944	1.03007	0.518212	0.991695	3.04321	1.6875	1.40113	1.71037	1.28729	1.66493	1.35134
Gm14006	0	0	0	0	0	0.342953	0	0	0	0	0	0
Gm14009	0	0	0	0	0.293469	0	0	0	0	0	0	0
Gm14010	0	0	0	0	0.349113	0	0	0	0.70834	0	0	0
Gm14013	0	0.355472	0	0	0.586938	0	0	0	0	0	0	0
Gm14016	0	0	0.341145	0	0	0	0	0	0	0	0	0
Gm14017	0	0	0	0.518212	0.293469	0.35349	0.353543	0.432628	0.310221	0	0.6993	0.361378
Gm14022	0	0	0	0	0	0	0	0	0	0	0	0
Gm14023	0.298185	0.647277	0.653711	0.934909	0.990925	0.696443	0.664679	0.968504	1.01305	1.0102	1.00798	1.03085
Gm14026	0	0.30669	0	0	0	0	0	0	0	0	0	0
Gm14027	0	0	0.341145	0.416697	0.293469	0.305465	0.315738	0.535876	0.310221	0.309249	0	0.348977
Gm14044	0	0	0	0	0	0	0	0	0	0	0	0
Gm14045	0	0	0	0	0	0	0	0	0	0	0	0
Gm14048	0	0	0	0	0	0	0	0	0	0	0	0
Gm14057	0	0	0	0.518212	0.348342	0.342953	0.664679	0	0.348659	0.359544	0.6993	0
Gm14078	0	0	0	0	0	0	0	0	0	0	0	0
Gm14086	0	0	0	0	0	0	0	0	0	0	2.10611	0
Gm14088	0	0.340586	0.341145	0.934909	1.63197	0.305465	0.669281	0.432628	0.620442	0.359544	2.3615	1.39223
Gm14097	0.348754	0.662163	0	0.518212	0	0.305465	0.315738	0	0	0	0.348282	0
Gm14107	0	0	0	0.934909	0.349113	0	0	0	0.65888	0	0.308677	1.03085
Gm14111	0	0.340586	0	0.518212	0.641811	0.342953	0	0	0.310221	0.650656	0.348282	0.361378
Gm14113	0	0	0	0	0	0.305465	0	0	0	0	0.308677	0
Gm14117	0	0	0	0	0.293469	0.305465	0.348941	0	0	1.0102	0.348282	0
Gm14121	0	0.30669	0	0	0	0	0	0	0	0	0	0
Gm14122	0	0	0	0	0	0	0	0	0	0	0	0
Gm14130	0.298185	0.30669	1.336	0.934909	0.642582	1.00191	0.702485	0.535876	1.01305	1.31945	1.00798	1.03085
Gm14148	0.348754	0.662163	1.336	1.35161	1.28439	1.30737	0.348941	0.535876	0.664391	1.0102	1.00798	1.03085
Gm14165	0	0	0	0	0	0	0	0	0	0	0	0
Gm14167	0	0	0	0.416697	0	0	0	0.432628	0	0	0	0.361378
Gm14168	0	0	0	0	0	0	0	0	0	0	0	0
Gm14197	0	0	0	0	0	0	0	0	0	0	0	0
Gm14207	0.691586	1.30944	0.994855	0.934909	1.28439	1.00191	0.315738	0.432628	1.36722	0	0.348282	1.03085
Gm14216	0.298185	0	0	0	0.293469	0	0.348941	0	0	0.618499	0.348282	0
Gm14217	0	0	0	0	0	0	0	0	0	0	0	0
Gm14230	0	0	0	0	0	0	0	0	0.310221	0.341407	0	0
Gm14238	0.995693	0.355472	0	0	0.349113	0	0	0	0.65888	0	0.348282	0
Gm14251	0.298185	0	0	0	0	0.305465	0	0	0.35417	0	0	0
Gm14253	0	0	0	0	0	0	0	0	0	0	0	0
Gm14256	2.96931	4.3028	3.33234	1.45312	2.33019	2.9577	3.01686	2.47288	4.79347	6.43477	3.02393	2.3413
Gm14261	3.61625	2.95947	2.98457	4.15633	3.671	2.9577	2.70112	2.36964	2.69049	2.67106	2.36697	2.41067
Gm14269	1.58022	0.968853	0.305934	0	0.349113	0.305465	0.315738	0.535876	0.35417	0.618499	1.01071	0.710356
Gm14270	0	0	0	0	0	0	0	0	0	0	0	0
Gm14276	0.646939	0.340586	0	0.518212	0.348342	0.305465	0.353543	0	0.65888	0.650656	0.348282	0
Gm14277	0	0	0	0	0	0	0	0	0	0.309249	0	0
Gm14286	0.945125	0.340586	1.29416	0	0.641811	0.658955	1.02282	0.968504	0.702829	0.682814	0.308677	0.681871
Gm14290	3.31807	4.99474	5.28021	3.63812	5.24886	4.37166	5.71799	4.30664	5.47425	6.43889	3.68362	3.41304
Gm14291	0	0	0	0.416697	0	0	0	0	0	0	0	0
Gm14292	0	0	0	0.518212	0	0	0	0	0	0	0	0
Gm14295	23.403	11.9412	15.7768	18.7195	20.4564	29.1898	19.6998	12.2612	23.1849	16.3891	11.0727	30.6129
Gm14302	0	0	0	0	0.293469	0	0	0	0	0	0	0
Gm14303	79.0564	111.058	103.298	127.143	128.219	125.779	121.278	124.121	98.2788	115.216	122.779	122.889
Gm14305	1.28796	1.65003	1.64193	0.934909	0.990925	1.00191	1.37177	1.93701	1.36171	0.650656	1.00798	1.03085
Gm14319	3.91444	1.92282	1.64193	4.05482	5.19322	3.31119	3.02146	3.00876	1.98215	4.96855	4.42526	2.70268
Gm14320	0	0	0	0	0	0	0	0	0	0	0	0
Gm14321	0	0.355472	0.305934	0.934909	0.990925	0.342953	0.702485	0.535876	0.348659	0.650656	0.308677	0
Gm14322	0.342832	0.355472	0.347777	0.416697	0.642582	0.342953	0	0	0	0.341407	0.659694	0.361378
Gm14323	0	0	0	0	0	0	0	0	0	0	0	0
Gm14325	3.00804	2.32707	1.60672	2.70321	2.27532	2.30928	1.01822	3.77077	2.07556	1.93795	1.62533	3.52329
Gm14326	10.3148	10.5582	9.95518	8.21115	7.81688	8.63673	8.18359	10.86	7.12979	7.82265	7.67866	6.86696
Gm14327	0	0	0	0	0	0	0	0	0	0	0	0
Gm14335	0	0	0	0	0	0	0	0	0	0	0	0
Gm14337	5.01127	3.16948	3.72196	5.40642	8.64318	7.41487	1.69211	1.93701	3.31093	5.79813	6.43575	3.42544
Gm14378	2.88002	3.34883	3.63164	3.9533	3.90805	3.30065	3.68614	3.33814	6.38852	5.35614	3.68362	2.41067
Gm14393	0	0	0	0.934909	0.293469	0.35349	0.702485	0	0	0	0	0
Gm14399	0.646939	1.00275	0.688921	0.934909	0.348342	0.35349	0.669281	0.432628	0.65888	0.309249	0.6993	0.361378
Gm14403	2.97524	2.97435	3.24866	1.86982	1.92698	2.30928	2.35218	2.90551	2.33632	2.32965	1.62533	2.42308
Gm14410	0	0.30669	0.653711	0	0.293469	0	1.01822	0	0.65888	0.309249	0.351018	0.361378
Gm14411	0	0	0	0	0	0	0	0	0	0	0.351018	0
Gm14412	0	0	0.305934	0	0	0	0	0.432628	0.310221	0.309249	0	0.361378
Gm14418	0	0	0	0	0	0	0	0	0	0	0	0
Gm14420	4.56138	4.93107	4.63313	4.15633	3.32266	3.2737	4.73757	4.84252	4.35691	4.36819	4.69434	3.77442
Gm14443	0	0	0	0	0.293469	0	0.315738	0	0	0	0	0
Gm14446	0	0	0	0	0	0	0	0	0	0	0	0
Gm14448	0	0	0	0	0	0	0	0	0	0	0	0.640986
Gm14450	0	0.613381	0	0	0	0	0	0	0.70834	0	0.702035	0
Gm14454	0	0	0	0	0	0	0	0	0	0	0	0
Gm14455	0	0	0	0	0	0	0	0	0	0	0	0
Gm14461	0.298185	0.30669	0	0	0.642582	0	0	0	0	0	0	0
Gm14472	0	0	0	0	0.293469	0	0	0	0	0	0	0.681871
Gm14486	0	0	0	0	0	0	0	0	0	0	0	0
Gm14488	0	0	0	0	0	0	0	0	0	0	0	0
Gm14492	172.898	152.091	164.717	147.993	177.149	188.281	148.347	128.192	153.423	170.203	172.059	140.198
Gm14493	0.348754	0	0	0	0	0	0	0.432628	0	0	0	0
Gm14494	0	0	0	0	0	0	0	0	0	0.309249	0	0.320493
Gm14523	0	0	0	0	0	0	0	0	0.310221	0	0	0
Gm14535	0	0	0	0	0	0	0	0	0	0	0	0
Gm14539	7.0808	15.1587	8.18795	9.84603	16.7184	20.0722	16.3503	10.8797	9.75429	15.5514	4.71753	9.52876
Gm14541	0	2.14683	0	0	2.44379	2.12094	0	0	2.44061	0	3.15916	0
Gm14548	0	0	0	0	0	0	0	0	0	0	0	0
Gm14567	0	0	0	0	1.76081	0	0	0	0	0	0	0
Gm14582	0	0	0	0	0	0	0	0	0	0	0	0
Gm14584	0	0	0	0	0	0	0.353543	0	0	0	0	0.320493
Gm14586	1.63079	1.9716	2.60158	2.80473	2.03672	2.70026	1.33856	2.26639	2.69049	3.74969	2.72072	3.10495
Gm14616	0	0	0.341145	0	0	0.35349	0	0	0	0	0	0
Gm14634	0.348754	0.30669	0.653711	0.416697	0.642582	0.658955	0.669281	0.535876	0.664391	0.309249	0.6993	0
Gm14680	0.945125	1.00275	1.64193	1.35161	1.34004	0.648418	1.37177	1.93701	1.01305	1.31945	1.00798	1.35134
Gm14681	0	0.355472	0.341145	0.934909	0.349113	0.305465	0	0	0.35417	0.309249	0.348282	0
Gm14686	0.641017	0.987863	0	2.80473	0.349113	0.305465	0	0	0	0.650656	0.6993	0
Gm14698	0	0	0	0	0	0	0	0	0	0	0	0
Gm14703	1.28796	1.30944	0.994855	0.934909	0.990925	1.00191	1.33396	1.40113	1.01305	1.66086	1.66767	1.35134
Gm14753	0	0	0	0	0	0	0	0	0	0	0	0.361378
Gm14760	0	0	0	0	0	0	0	0	0	0	0	0
Gm14762	0	0	0	0	0	0	0	0	0.310221	0	0	0
Gm14769	0	0	0	0	0	0	0	0	0	0	0	0
Gm14777	0	0	0	0	0	1.41396	0	0	3.32195	0	1.74141	0
Gm14794	0.894556	0	0	0	0	0	0	1.60763	1.24088	1.54625	0	0
Gm14799	0	0	0.341145	0.518212	0	0	0	0	0	0.309249	0	0
Gm14810	0	0	0	0	0	0	0	0	0	0.309249	0	0
Gm14817	0	0	0	0	0	0	0	0	0	0	0	0
Gm14827	0.298185	0	0	0	0	0	1.01822	0	0	0.341407	0.659694	0.361378
Gm14830	0	0.340586	0	0	0	0	0	0	0	0	0	0
Gm14837	0	0	0.611867	0	0	0	0	0	0	0	0	0
Gm14843	0	0	0.695554	0	0	0	0	0	0	0	0	0
Gm14851	5.34226	4.011	2.92078	0	0	0	5.75579	10.8993	0	0.341407	0	0
Gm14860	0	0	0	0	0	0	0	0	0	0	0	0
Gm14870	0	2.04352	0	0	0	0	0	0	0	0	0	0
Gm14872	0	0	0	0	0	0	0	0	0	0	0	0
Gm14873	0.641017	0	0	0	0	0	0	0	0.310221	0.341407	0.351018	0
Gm14890	0	0	0	0	0	0	0	0	0	0	0	0
Gm14902	0	0	0	0	0	0	0.353543	0	0	0	0	0
Gm14921	0	0	0	0	0	0	0	0	0	0.309249	0	0
Gm14964	0.989771	1.68392	1.34263	0.934909	1.28439	1.3554	1.01822	1.40113	1.71037	0.668794	1.71001	0.320493
Gm14966	0.298185	1.00275	0.647078	0	0	1.00191	0.315738	0.968504	1.01305	0.668794	0.351018	0
Gm15009	0.646939	0	0	0.416697	0	0.70698	0	0	0	0.618499	0.6993	1.07173
Gm15024	0	0.340586	0	0	0	0	0	0	0	0	0	0
Gm15051	2.02419	2.34609	1.29416	1.66679	2.79059	1.6023	3.05007	0.432628	1.06251	0.959906	1.62807	2.31282
Gm15053	0	0	0	0	0	0	0	0	0	0	0	0
Gm15055	1.63079	0.662163	1.336	0.416697	1.74325	2.26126	1.6829	0.968504	0.697318	1.76145	2.01322	1.64335
Gm15063	0	0	0	0	0	0	0	0	0	0	0	0
Gm15079	0	0	0	0.833394	0	0	0	0	0	0	0	0
Gm15118	0	0	0.688921	0.518212	0.642582	0.696443	0	0.968504	0	0.341407	0.656959	0.320493
Gm15132	0.646939	0	0.647078	0	0	0.342953	0	0.432628	0	0.668794	0	0.361378
Gm15151	0	0	0	2.07285	0	2.82792	0	0	1.77085	0	2.10611	2.84142
Gm15163	0	0	0	0	0	0	0	0	0	0	0	0
Gm15179	23.9128	19.2762	18.8385	22.8545	24.2053	25.3051	20.0339	19.906	20.6207	23.4614	26.9777	25.0411
Gm15186	0	0	0	0	0	0	0	0	0	0	0	0
Gm15190	0	0	0	0	0	0	0.348941	0	0	0	0.348282	0.320493
Gm15191	0	0	0.341145	0	0.348342	0.305465	0	0	0.35417	0.359544	0	0
Gm15198	0	0	0	0	0	0.916395	0	0	0	0	1.39313	1.04693
Gm15201	0	0	0	0	0	0	0	0	0	0	0	0
Gm15210	0	0	0	0.416697	0	0.305465	0	0	0	0	0	0
Gm15222	0	0	0	0	0	0	0	0.968504	0.35417	0	0.351018	0
Gm15246	0.348754	0	0	0	0	0	0.353543	0	0.348659	0	0	0.320493
Gm15247	0	0	0.347777	0	0	0	0	0	0	0	0	0.348977
Gm15265	1.63671	2.71644	0.994855	1.86982	1.63351	1.69835	1.36716	1.40113	1.67193	2.0204	1.00798	1.37983
Gm15270	1.33853	0.340586	1.34263	0.416697	0.990154	1.00191	0.664679	0.432628	1.32327	1.97011	1.00798	0.66947
Gm15283	0	0	0	0	0	0	0	0	0	0	0	0
Gm15284	7.3218	10.2664	7.84453	0	0	0	9.75767	19.6159	0	0	0	0
Gm15285	0	0	0.341145	0	0.348342	0.658955	0.348941	0.432628	0.702829	0.309249	0.656959	0.66947
Gm15289	0	0	0	0	0	0	0	0.865257	0	0	0.308677	0
Gm15292	0	0.30669	0.653711	0	0	0	0.702485	0.432628	0	0	0	0
Gm15294	0	0	0	0.934909	0.349113	0.648418	0	0	0.35417	0.650656	0	0.320493
Gm15297	0	0	0	0	0	0	0	0	0	0.309249	0	0
Gm15310	1.37725	0.953967	0.647078	0	0.990925	0.658955	0.353543	0.432628	0.35417	0.700951	0.348282	0.710356
Gm15315	0.342832	0	0	0	0	0	0.353543	0.432628	0	0	0	0
Gm15321	0	0	0	0	0	0	0	0	0	0	0.351018	0
Gm15326	0	0	0.305934	0	0	0	0.315738	0	0	0	0	0
Gm15327	0.348754	0.355472	0	0	0	0	0	0	0	0.359544	0	0
Gm15337	0	0	0	0	0	0	0	0	0	0	0	0
Gm15344	0.298185	0.953967	0.994855	0.833394	0.348342	1.34486	0.631475	0	0.348659	1.02834	1.05032	0.348977
Gm15349	0	0	0	0	0	1.22186	0	0	0	1.07863	1.05305	0.640986
Gm15361	0	0	0	0	0	0	0	0	0	0	0.348282	0
Gm15382	0.348754	0	0	0	0	0.305465	0.348941	0.432628	0.702829	0.359544	0.656959	0
Gm15387	0	0	0	0	0	0	0	0	0	0	0	0
Gm15393	0	0	0	0	0	0.61093	0	0	0	0	0	0
Gm15396	0	0	0	0	0	0	0	0	0	0	0	0
Gm15401	0	0.340586	0	0	0	0	0	0	0	0	0	0
Gm15406	0.342832	0.355472	0	0	0.348342	0	0	0	0.35417	0.650656	1.00524	0
Gm15408	3.91444	3.67041	3.2905	2.80473	2.91713	2.96824	2.38999	2.90551	3.65959	2.67106	2.32463	2.02081
Gm15409	0	0	0	0	0	0	0	0	0	0.341407	0.308677	0
Gm15410	0	0	0.341145	0	0	0	0	0	0	0	0.659694	0.361378
Gm15411	0	0	0	0	0	0	0	0	0	0	0	0
Gm15417	32.4476	23.861	23.6938	32.6309	31.5548	27.5819	25.0698	19.0407	29.0025	20.1999	24.3102	20.3907
Gm15420	0.298185	1.01764	0.347777	0.934909	0.348342	0	0.353543	1.29789	1.36722	0.668794	1.00798	0.348977
Gm15421	0	0.340586	0	0.518212	0	0.696443	0	0	0	0	0.308677	0
Gm15427	0.342832	0.647277	0.341145	0.518212	0.990925	0.648418	0.353543	0	0.35417	0.650656	0.351018	0
Gm15429	0	0	0	0	0.349113	0	0	0	0	0.359544	0	0
Gm15440	34.4725	33.2362	35.6694	36.0554	37.3404	38.5663	29.1657	24.4387	33.9797	29.1631	29.0674	25.2996
Gm15441	0.646939	0.340586	0.653711	0.416697	0.349113	0.648418	0.702485	0.535876	0	0	0.6993	0.348977
Gm15445	0	1.00275	0.341145	0.416697	0	0.342953	0	0	0	0.359544	0	1.03085
Gm15446	5.91175	3.34883	2.94935	1.86982	4.0369	4.46771	2.38999	8.73617	5.86135	4.55871	2.67565	4.1234
Gm15448	0	0	0	0	0	0	0	0	0	0	0.351018	0
Gm15453	0	0	0	0	0	0	0	0	0	0	0	0
Gm15455	0	0	0	0	0	0	0	0	0	0	0	0
Gm15459	0	0	0	0.416697	0.293469	0.305465	0.353543	0	0	0	0.308677	0
Gm15466	0	0	0.341145	0	0	0	0	0	0	0	0.351018	0.361378
Gm15477	0.348754	0	0	0	0.642582	0	0	0.432628	0.310221	0	0	0.361378
Gm15478	0	0	0	0	0	0	0	0	0	0	0	0
Gm15483	0	0	0	0	0.293469	0	0	0	0.348659	0	0	0
Gm15487	0.298185	0	0	0.518212	0	0	0.348941	0	0	0	0	0.348977
Gm15491	1.63671	1.65003	1.34263	0.934909	0.990925	1.00191	0.664679	0.968504	1.01305	1.36975	0.659694	1.03085
Gm15492	0	0	0.653711	0.518212	0.293469	1.00191	0.315738	0.432628	0.664391	1.0102	1.00798	0.66947
Gm15500	0	0.647277	0.347777	0.518212	0.990925	0.305465	0	0	0.348659	0.700951	0	0
Gm15502	13.6033	10.1242	8.61255	9.97945	14.001	9.47936	5.10131	4.84252	14.1772	12.2849	5.30348	9.70839
Gm15503	0	0	0	0	0	0	0	0	0	0	0	0
Gm15506	0.989771	0.340586	0.994855	0.934909	1.28439	1.00191	1.37177	0.968504	1.01305	1.35161	1.00798	1.03085
Gm15510	8.26692	7.1647	5.30879	7.58079	7.74213	7.67231	6.46748	4.96541	4.79898	5.08728	6.27185	8.43223
Gm15513	0	0	0	0	0	0	0	0	0	0	0	0
Gm15517	0	0	0	0	0	0.70698	1.06063	0	0	0.682814	0	0
Gm15519	0	0	0	0	0.642582	0.35349	0	0	0	0	0.308677	0
Gm15523	0	0	0	0	0	0	0	0	0	0	0	0
Gm15527	0	0	0	0	0	0	0	0	0	0	0	0
Gm15533	0	0	0	0	0	0	0	0	0	0	0	0
Gm15535	0.348754	0	0.347777	0	0	0	0.315738	0	0.348659	0	0.656959	0.320493
Gm15538	0.298185	0.340586	0.347777	0	0	0	0.348941	0.865257	0.348659	0.309249	0.308677	0.320493
Gm15539	0.348754	0	0	0	0.348342	1.00191	0	0	0.664391	0	0.348282	0
Gm15541	0	0	0	0	0	0	0	0	0	0	0	0
Gm15543	54.6438	29.4343	46.3734	39.3677	47.0126	42.5786	38.8355	35.5249	46.1663	50.6669	41.0075	34.5809
Gm15545	3.90259	2.40975	1.94787	3.11991	2.62443	3.31119	3.05007	3.97726	3.03915	3.68126	3.06627	2.73117
Gm15547	0.298185	0.340586	0.347777	0	0	0	0	0.535876	0	0	0	0
Gm15551	0.348754	1.00275	0.305934	0.416697	0.697456	1.34486	0.353543	0	1.01305	1.04236	0.696564	0.681871
Gm15554	0	0	0	0	0	0	0	0	0	0	0	0
Gm15559	0	0	0	0	0	0	0	0	0	0	0	0
Gm15564	0.348754	0	0.305934	0	0	0.35349	0	0	0	0	0.6993	0.66947
Gm15593	0	0	0	0.518212	0.641811	0.305465	0	0	0	0.309249	0.659694	0
Gm15598	0	0	0	0	0	0	0	0	0	0	0	0
Gm15605	2.57591	1.66491	3.67349	2.90624	2.73495	1.66086	4.38863	2.47288	3.65959	4.64116	3.33261	2.77205
Gm15610	0	0	0	0	0	0	0.947213	1.29789	1.06251	0	0	0
Gm15612	0	0	0	0	0	0	0	0	0	0	0	0
Gm15623	0	0	0	0	0	0	0	0	0	0	0	0
Gm15627	0.298185	0.340586	1.98308	0	0.990925	0.96442	0.315738	0.432628	0.620442	0.668794	0.656959	0.348977
Gm15634	0	0	0	0	0	0.35349	0	0	0	0.359544	0	0
Gm15635	6.91656	6.69767	6.581	6.85955	4.71603	8.95861	8.77265	9.14916	8.2938	6.88836	9.02671	6.14421
Gm15663	0	0	0	0	0	0	0	0	0	0	0	0.361378
Gm15672	0	0	0	0	0	0	0	0	0	0	0	0
Gm15675	4.90421	5.32044	4.59129	5.60945	4.60628	4.36112	3.71935	4.30664	4.36242	3.6491	3.9923	3.41304
Gm15676	0.989771	0	0.653711	0.518212	0.936051	1.34486	1.01822	0.968504	0.310221	1.0102	1.01071	1.03085
Gm15677	0	0	0	0	0	0	0	0	0	0	0	0
Gm15683	0.342832	0.30669	0	0	0	0.35349	0	0.432628	0.310221	0	0	0
Gm15690	0	0.340586	0	0	0	0	0	0	0	0	0.308677	0.320493
Gm15694	0	0.30669	0.347777	0.518212	0.348342	1.04993	0	0	0	0	0	0.66947
Gm15696	0	0	0	0	0	0	0.664679	0	0	0	0	0
Gm15698	0	0	0	0	0	0	0.353543	0	0	0	0	0
Gm15704	0	0	0	0	0	0	0	0	0	0	0	0
Gm15706	0.989771	1.34334	0.647078	0.934909	0.990925	1.00191	1.01822	0.432628	1.01305	1.0102	1.31665	0.681871
Gm15708	0	0	0	0	0	0	0	0	0	0.309249	0	0
Gm15717	0.983849	1.00275	1.03007	0.416697	0.349113	0.696443	0.348941	0.535876	0.702829	1.5784	0.351018	0.722757
Gm15720	0.596371	0	0	0	0.349113	0	0.315738	0	0.35417	1.02834	0.308677	1.07173
Gm15728	0	0	0	0	0	0	0	0	0	0	0.351018	0
Gm15735	0	0	0	0	0	0	0	0	0	0	0	0
Gm15737	0	0	0	0	0	0	0	0	0	0	0	0
Gm1574	0	0	0	0	0	0	0	0	0	0	0	0
Gm15743	0.298185	0	0	0	0	0	0.947213	0.865257	0	1.70704	0.702035	0.681871
Gm15756	4.85956	3.96222	5.01612	3.32294	3.26701	5.315	4.42643	2.90551	4.0522	3.04874	3.37495	3.41304
Gm15760	0.646939	0	0.688921	0	0.348342	0	0	0.968504	0	0.359544	0	0.66947
Gm15767	0	0	0	0	0.349113	0	0	0	0	0	0.351018	0.361378
Gm15778	0	0	0	0	0	0	0	0	0	0	0	0
Gm15787	14.9181	21.6959	14.5332	8.72936	16.258	14.6541	13.5434	15.4764	10.707	14.3399	10.7422	13.2871
Gm15790	0	0	0	0	0	0	0	0	0	0	0	0
Gm15793	0	0	0	0	0	0	0	0	0	0	0	0
Gm15797	0	0	0	0	0	0	0	0	0	0	0	0
Gm15800	1.97954	2.34609	1.98971	1.86982	1.98185	2.00382	2.03644	1.93701	2.33632	1.66086	2.01595	2.0617
Gm15816	0.646939	0	0.347777	0.518212	0.641811	1.00191	0.669281	0	0.348659	0.668794	0	0
Gm15821	0	0	0	0	0	0	0	0	0	0	0	0
Gm15832	0.989771	0.662163	0.305934	0.934909	0.293469	1.00191	0.669281	0.535876	0.348659	0.309249	1.00798	0.681871
Gm15833	1.58614	1.00275	1.64857	3.84115	1.63351	1.30737	0.702485	0.968504	0.70834	2.31151	3.02393	1.03085
Gm15838	0	0	0	0	0	0	0	0	0	0	0	1.44551
Gm15843	0	0	0	0	0	0	0	0.432628	0	0	0	0
Gm15853	0	0	0	0	0	0	0	0	0	0	0	0
Gm15856	0	0	0	0	0	0	0	0	0	0	0	0
Gm15859	0	0	0	0	0	0	0	0	0	0	0	0
Gm15860	2.32237	2.02038	1.34263	2.80473	2.62289	2.35731	1.96544	1.93701	2.33081	2.37995	2.67291	2.70268
Gm15867	0	0.662163	0	0	0.348342	0	0.315738	0	0	0.309249	0.656959	0
Gm15869	0.298185	0	0.341145	0	0	0	0	0	0.310221	0.309249	0	0
Gm15879	1.68136	1.68392	0.994855	1.86982	1.63274	1.00191	1.37177	1.40113	0.702829	1.31945	0.968371	1.7412
Gm15880	0	0	0	0	0	0	0	0	0	0	0	0
Gm15888	0	0	0	0	0.293469	0.305465	0	0	0.310221	0	0	0
Gm15889	0	0	0	0	0	0	0	0	0	0	0	0
Gm15890	0	0	0	0.416697	0	0	0.353543	0	0	0.650656	0	0.320493
Gm15892	0.685664	0.30669	0.347777	0.934909	0.93528	0.658955	0.664679	0	0	1.0102	0	0.348977
Gm15894	0	0	0	0	0	0	0	0	0	0	0	0
Gm15895	0	0	0	0	0	0	0	0	0	0	0	0
Gm15912	2.57591	4.02588	2.71384	1.86982	3.26547	2.74828	2.03644	2.47288	1.98766	2.0204	2.67291	1.71272
Gm15915	1.28796	1.00275	0.653711	0.416697	0.642582	0.658955	1.37177	1.40113	1.63349	0.959906	1.35899	1.03085
Gm15920	1.28203	1.66491	1.30079	1.35161	0.641811	1.04993	0.664679	1.40113	1.01305	0.700951	1.35626	0.681871
Gm15927	0	0	0	0	0	0	0	0	0	0	0.308677	0
Gm15931	0	0	0	0	0	0	0	0	0	0	0	0
Gm15932	0.989771	1.01764	1.64857	1.35161	1.63274	1.69835	1.01822	1.40113	2.38578	1.36975	1.66767	1.03085
Gm15934	0.939203	1.66491	1.30079	2.38803	2.22044	1.30737	1.33396	1.50438	1.72139	1.0102	1.70728	1.35134
Gm15935	0	0	0	0.416697	0	0.648418	0	0	0	0	0	0
Gm15938	0	0	0	0	0	0	0	0	0	0	0	0
Gm15943	0	0	0	0	0	0	0	0	0	0	0	0
Gm15945	0	0	0	0	0	0	0	0	0	0	0	0
Gm15946	0	0	0	0	0	0	0	0	0	0	0	0
Gm15952	3.0258	3.26616	2.2538	2.28652	1.68838	2.66277	2.35218	2.47288	1.36722	2.6892	2.36697	3.06406
Gm15954	0	0.340586	0.347777	0.934909	0.348342	1.00191	0.315738	0	0.348659	1.0102	0	0.348977
Gm15956	0.298185	0.340586	0.347777	0.518212	0.293469	0	0.664679	0	0.310221	0.359544	0.308677	0.320493
Gm15959	0	0	0	0	0.293469	0	0.353543	0	0	0	0.348282	0.320493
Gm15972	0.342832	1.65003	1.00149	0.416697	0.990925	0.953883	1.72071	0	0.310221	0.668794	0.308677	0.361378
Gm15975	0	0	0	0	0	0	0	0	0	0	0	0
Gm15980	0	0.340586	0.341145	0.518212	0.348342	0.648418	0.353543	0.535876	0.65888	1.35161	0.656959	0.66947
Gm15983	0	0	0	0	0	0	0	0	0	0	0	0
Gm15984	0.348754	0	0	0.518212	0.696685	0	0.669281	0	0.35417	0	0.348282	0.722757
Gm15991	0	0	0	0	0	0	0	0	0	0	0	0
Gm15998	0	0	0	0	0	0	0	0	0	0	0	0
Gm16001	0.646939	1.00275	0.994855	0.518212	0.697456	1.00191	0.315738	0.535876	0.969101	1.0102	0.656959	0.710356
Gm16008	7.17602	6.03138	4.97428	3.32294	3.02765	5.3689	3.72395	5.50128	5.68569	3.94021	5.08496	4.11099
Gm16012	0	0	0	0	0.349113	0	0	0	0	0	0	0
Gm16020	0	0	1.39111	0	1.87056	1.31791	1.26295	2.67938	0	0	0	0.697955
Gm16023	0.342832	0.662163	0	0	0.349113	0	0.348941	0	0.310221	0.309249	0.348282	0
Gm16039	9.8025	9.30166	8.59929	9.04455	8.51356	7.66177	7.11835	9.14916	7.40708	8.37272	8.4517	9.29372
Gm16046	0.691586	0.662163	0	0	0.349113	0.658955	0.702485	0	0	1.04236	0.659694	0.348977
Gm16049	0	0	0	0	0.349113	0.342953	0.315738	0	0	0	0.351018	0.320493
Gm16052	0.348754	0.355472	0.647078	0	0	1.00191	0.348941	0	0.35417	0	0.656959	0.320493
Gm16053	0.894556	0	1.04333	0	0	0	0	0	0	0	0	1.08414
Gm16062	9.41502	6.37197	6.96399	8.62785	10.6799	9.90661	10.2578	7.3154	5.68018	10.0014	17.6314	10.6947
Gm16067	1.68728	1.61613	0.994855	1.7683	0.990925	1.30737	1.01822	0.968504	2.65205	1.35161	1.00798	1.37983
Gm16075	0.348754	0	0	0	0	0.35349	0	0	0	0	0	0
Gm16089	0	0.647277	1.03007	1.35161	0.697456	1.30737	0.702485	0.535876	1.72139	1.04236	1.70728	2.36979
Gm16098	0	0	0	0	0	0	0	0	0	0	0	0
Gm16102	0	0	0	0	0	0	0	0	0	0	0	0
Gm16104	0	0	0	0	0.293469	0	0	0	0	0	0.659694	0
Gm16106	0	0	0	0.416697	0	0	0	0	0.310221	0	0	0
Gm16117	0	0	0	0	0	0.305465	0	0.432628	0	0	0	0
Gm16118	7.17602	5.62713	5.61472	5.50794	6.88237	5.32554	7.13676	6.77953	6.27321	5.65137	6.01099	5.80763
Gm16119	42.9333	52.0147	49.9936	50.9124	36.7222	39.2838	36.3342	49.2265	49.5901	42.7377	34.3873	35.0773
Gm16124	11.2809	12.5976	10.1708	11.2295	14.2785	12.6338	12.2943	10.86	11.4977	12.04	13.9901	14.0829
Gm16136	0	0	0	0	0	0	0	0.432628	0	0	0	0
Gm1614	13.4962	14.7007	14.2273	14.2373	14.2213	15.972	16.2492	16.2581	14.5808	17.105	18.1804	17.9019
Gm16143	0	0	0	0	0	0	0	0	0	0	0	0
Gm16156	0	0	0	0	0	0	0	0	0	0.341407	0	0
Gm16159	0	0	0	0	0	0.305465	0	0	0	0	0.308677	0
Gm16163	0.298185	0	0.688921	0	0	0.305465	0	0	0.310221	0.668794	0	0.710356
Gm16166	0	0	0	0	0	0	0	0	0	0	0	0
Gm16168	0.342832	0	0.305934	0	0.348342	0	0.707087	0.968504	0.35417	0	0	0.66947
Gm16170	0	0	0	0	0	0	0	0	0	0	0	0
Gm16176	0.298185	0	0.341145	0.934909	0.293469	0	0	0	0.348659	0	0	0
Gm16177	0.298185	0.340586	0.341145	0.416697	0.641811	0.696443	0	0	0.664391	1.0102	0.659694	0.320493
Gm16181	0.989771	0.696059	0.647078	0	0.349113	0.648418	0.348941	1.83376	1.01305	0.359544	0.308677	0.66947
Gm16191	0	0	0	0	0	0	0	0	0	0	0	0
Gm16192	0	0	0	0	0	0	0	0	0	0	0	0
Gm16194	0.348754	0	0	0	0.642582	0	0	0	0.35417	0	0	0
Gm16196	0	0	0	0	0	0	0	0	0	0	0	0
Gm16201	0	0	0	0	0	0	0	0	0	0	0	0
Gm16230	0	0	0	0	0	0	0	0	0	0	0	0
Gm16235	0	0	0	0	0.348342	0	0	0	0	0	0	1.00236
Gm16238	0	0	0	0	0	0	0	0	0	0	0	0
Gm16251	0.342832	0	0	0	0	0	0	0	0	0	0	0.320493
Gm16253	0.945125	1.00275	0.647078	1.45312	1.68761	0.953883	1.32936	0.968504	1.01305	0.700951	1.00798	1.03085
Gm16256	0	0	0	0	0	0	0	0	0	0	0	0
Gm16265	0	0	0	0	0	0	0	0	0	0	7.71692	0
Gm16266	0	0	0	0	0	0.342953	0.348941	0	0.348659	0	0	0
Gm16268	0	0	0	0	0	0	0	0	0	0	0	0
Gm16271	0	1.29455	2.96467	1.66679	4.03767	2.30928	0	1.07175	2.25945	2.63478	4.04285	1.76969
Gm16272	0	0.355472	0.994855	0.934909	0.348342	0.648418	1.01362	0.968504	0.310221	0.650656	1.00798	1.07173
Gm16276	0	0	0	0	0.349113	0	0	0	0	0	0	0
Gm16279	0	0	0	0	0	0	0	0	0	0	0	0
Gm16283	1.63671	1.30944	0.994855	1.35161	1.68838	1.69835	0.669281	1.40113	0.664391	1.31945	1.00798	1.36374
Gm16286	45.3094	45.842	46.857	46.35	49.2833	48.6018	44.9995	39.6251	47.2483	44.2534	46.147	42.3845
Gm16297	0	0	0	0	0.642582	0	0	0	0.310221	0	0.348282	0.348977
Gm16298	0	0	0	0	0	0	0	0	0	0	0	0
Gm16306	0	0	0	0	0	0	0	0	0	0	0	1.39591
Gm16310	0	0	0	0	0	0	0	0	0	0	0	0
Gm16312	0	0	0.341145	0.416697	0	0	0	0.432628	0	0.309249	0.351018	0
Gm16314	0.646939	1.30944	1.34263	1.35161	1.68838	1.34486	1.36716	0.968504	1.01305	1.66086	0.308677	0.989963
Gm16315	0	0	0	0	0	0	0	0	0	0	0	0
Gm16338	0	0	0	0	0	0	0	0.432628	0.310221	0	0.308677	0.348977
Gm16340	0.989771	1.00275	0.653711	0.934909	0.349113	0.658955	1.01822	0.968504	1.01305	0.668794	0.6993	1.03085
Gm16364	3.2675	2.95947	2.94935	4.15633	4.89975	3.31119	2.38539	2.36964	2.33632	2.6389	2.63331	1.67183
Gm16365	2.27773	2.66766	2.63679	1.35161	1.98185	2.30928	2.35218	1.93701	2.69049	2.43024	2.32737	3.06406
Gm16372	0	0	0	0	0	0	0	0	0	0	0	0
Gm16373	0	0.340586	0	0	0	0	0	0	0	0	0.348282	0
Gm16380	0	0	0	0	0.293469	0	0	0	0	0	0	0
Gm16383	0	0	0	0.833394	1.57863	0	0	0	0	0	0	0
Gm16415	0	0	0	0	0	0.342953	0	0	0.35417	0	0	0
Gm16418	3.83629	1.36235	1.22373	2.08349	3.79599	4.21117	0	2.67938	0	2.04844	5.37448	0
Gm16433	0	0	0.305934	0.416697	0	0	0	0	0	0.309249	0	0
Gm16437	0	0.340586	0	0	0.348342	0.696443	0	0	0	0.618499	0.656959	0.348977
Gm16439	0	0	0	0	0	0.342953	0	0	0.35417	0	0	0
Gm16459	0	0	0	0	0	0	0	0	0	0	0	0
Gm16464	0	0	0	0	0	0	0	0	0	0	0	0
Gm16493	0	0	0	0	0	0	0	0	0	0	0	0
Gm16503	0	0	0	0	0	0	0	0	0	0	0	0
Gm16515	4.25135	4.70706	4.6265	5.30491	4.31127	4.69354	5.11971	4.30664	4.05771	5.65137	4.9948	5.14184
Gm16516	3.2675	2.66766	3.59643	4.15633	2.9179	3.31119	3.05467	3.44139	3.65959	4.40035	3.68362	3.73353
Gm16532	0.348754	0	0.305934	0.416697	0	0.35349	0	0	0	0	0	0
Gm16534	1.97954	0.696059	1.34263	0	1.63274	1.26989	1.36716	1.40113	1.62798	0.700951	0.659694	1.03085
Gm16536	6.88375	6.32319	6.27506	7.37776	7.76123	7.28133	6.74081	6.77953	7.71179	8.37272	7.67592	7.85693
Gm16537	0.348754	0	0.653711	0.416697	0.293469	0.696443	0.702485	0.968504	0.35417	0.309249	0.6993	0.348977
Gm16565	0	0	0	0	0	0	0	0	0.348659	0	0	0
Gm16572	0.685664	0.953967	1.22373	0.833394	0	0	0	0.432628	0.310221	0.650656	0	0.348977
Gm16574	0	0	0.305934	0.518212	0	0.342953	0	0.432628	0.65888	0	0.656959	0.681871
Gm16576	2.62056	2.31219	2.29564	2.28652	2.27532	2.30928	2.03644	2.36964	1.67193	2.36181	2.01595	2.0617
Gm16577	0	0	0	0	0	0	0	0.535876	0	0	0	0
Gm16580	0	0	0	0	0	0	0	0	0	0	0	0
Gm16581	0	0	0	0	0	0	0	0	0	0	0	0
Gm16586	17.8159	15.9952	15.8539	17.4587	18.5524	17.3379	13.8684	13.6819	14.1717	15.8218	21.0938	16.1979
Gm16589	0	0	0	0	0	0	0	0	0	0	0	0
Gm166	0.298185	0	0.653711	0.416697	0.348342	0	0.315738	0.432628	0	0.650656	0.308677	0.681871
Gm16638	0	0	0	0	0	0	0	0	0	0	0	0
Gm16722	0	0	0	0	0	0	0	0	0	0.341407	0	0
Gm1673	0	0	0	0	0	0	0	0	0	0	0	0
GM16747	0.342832	0.696059	0.347777	0	0	0	0.348941	0.432628	0	0	0	0
Gm16758	0.342832	0	0	0	0	0.342953	0	0	0	0	0	0
Gm17018	0	0	0	0	0	0	0	0	0	0	0	0
Gm17021	0	0.355472	0	0	0.349113	0.305465	0	0.535876	0	0.650656	0	0
Gm17024	0.989771	1.00275	0.994855	0.416697	0	0.342953	0.669281	0	1.01305	0.668794	0	0.361378
Gm17035	0	0	0	0	0	0	0	0	0	0	0	0
Gm17040	0.691586	0	0.305934	0	0.641811	0.648418	1.01822	0.535876	0.65888	1.0102	1.00798	0.681871
Gm17055	0	0	0	0	0	0	0	0	0	0	0	0
Gm17057	0	0	0	0	0	0	0	0	0	0	0	0
Gm17066	1.68728	2.0055	2.03155	2.80473	2.27532	2.00382	1.6875	1.40113	1.67193	1.36975	1.66767	1.71272
Gm17068	0	0	0.341145	0.416697	0.348342	0.648418	0	0	0.310221	0	0.308677	0.361378
Gm17077	0	0	0	0	0.349113	0	0.353543	0.535876	0	0.309249	0	0
Gm17084	0.298185	0	0.647078	0.934909	0.990154	0.342953	1.6829	0	0.664391	0.309249	0.965635	0.697955
Gm17088	0	0	0	0	0	0	0	0	0	0	0	0
Gm17092	0	0.355472	0	0	0	0	0	0	0	0	0	0
Gm17096	0	0	0	0.518212	0	0	0.315738	0	0	0	0	0.348977
Gm17098	0	0	0	0	0.349113	0	0	0	0	0.341407	0	0
Gm17104	0	0	0	0	0.348342	0	0	0	0.35417	0	0	0
Gm17110	0	0	0	0	0	0	0	0	0	0	0	0
Gm17114	0	0	0	0	0	0	0	0	0	0	0	0
Gm17115	0	0	0	0	0.293469	0	0	0	0	0	0	0
Gm17116	0	0	0	0	0	0	0	0	0	0	0	0
Gm17119	0.342832	1.53345	0.653711	0.416697	1.0458	0.61093	0	0	1.28483	1.30131	0.351018	0.348977
Gm17143	0	0	0	0	0	0	0	0	0	0	0	0
Gm17146	0	0	0	0.416697	0	0	0	0	0	0	0	0
Gm17147	0	0.340586	0	0.416697	0	0	0	0	0	0.341407	0	0
Gm17150	0	0	0	0	0	0	0	0.432628	0	0	0	0.361378
Gm17163	0	0	0	0	0	0	0.315738	0	0	0	0.351018	0
Gm17193	0	0	0	0	0	0	0	0	0	0	0	0
Gm17195	0.298185	0.30669	0	0.518212	0.697456	0	1.01362	0.535876	0.65888	0	0	0
Gm17197	0	0	0	0	0	0	0	0.535876	0	0	0	0.348977
Gm17199	0	0	0.341145	0.934909	0.293469	1.00191	0	0	1.67193	1.0102	1.00798	1.05933
Gm17209	0.596371	0	0.341145	0.934909	0.293469	0.35349	0.348941	0	0.702829	0.309249	0.348282	0.710356
Gm17218	2.7217	2.2973	2.67863	1.35161	3.2106	1.69835	0.664679	0.968504	2.33632	1.67899	1.35899	1.00236
Gm17224	0.298185	1.66491	0.994855	1.35161	0.936051	0.658955	1.01822	2.47288	1.71588	1.26916	1.31665	0.989963
Gm17251	4.90421	4.70706	2.94935	4.25785	3.56048	4.57054	6.07153	5.70778	3.03915	2.6892	3.02393	3.40064
Gm17257	0	0.340586	0	0.416697	0	0	0	0	0	0.700951	0	0
Gm17296	0.989771	1.00275	0.994855	0.416697	0.349113	1.00191	1.01822	0.968504	0	0.650656	0.659694	1.03085
Gm17334	0.342832	0.30669	0	0.518212	0	0.305465	0.315738	0	0	0	0.348282	0
Gm17349	0.348754	0.340586	0.347777	0.518212	0	0.342953	0.697883	0.535876	0	0	0.656959	1.03085
Gm17352	0	0	0	0	0	0	0	0	0	0	0	0
Gm17354	2.27773	2.36097	1.98971	2.38803	2.62443	2.00382	2.03644	1.93701	2.0261	1.67899	2.32463	2.38219
Gm17377	0	0	0	0	0	0	0	0	0	0	0.617353	0
Gm17396	0.342832	0	0.341145	0	0.293469	0	0	0	0	0	0	0.320493
Gm17402	0	0	0	0	0	0	0.707087	0	0	0	0	0
Gm17455	0	0	0	0	0	0	0.669281	0	0	0.359544	0.308677	0
Gm17484	0.641017	0	0	0.518212	0.990925	0.658955	1.01822	0.432628	0.664391	0	0.659694	0.681871
Gm17511	0	0	0.341145	0	0.349113	0.342953	0	0	0.310221	0	0	0
Gm17530	0	0	7.50518	0	0	0	0	0	0	8.53518	0	0
Gm17538	0	0.340586	0.347777	0.416697	0.349113	0.696443	0	0.535876	0	0.341407	0.351018	0.710356
Gm17546	1.97954	1.05153	2.33749	0.416697	2.62366	2.00382	3.05927	1.93701	3.00071	3.27142	2.36697	2.38219
Gm17566	0	0	0	0	0	0	0	0	0	0	0	0
Gm17655	0	0	0.305934	0	0	0	0	0	0	0	0	0.361378
Gm17661	2.3611	0.987863	0.305934	1.97133	4.01857	1.34486	3.15888	0.535876	1.01305	0.359544	0.696564	4.403
Gm17678	0	0.613381	0	0	0	0.342953	0	0	0.348659	0	0	0
Gm17705	0	0	0	0	0	0	0	0	0	0	0	0
Gm1818	0	0	0	0	0	0	0	0	0	0	0	0
Gm1821	0.348754	0	0	0.518212	0.349113	0.342953	0.348941	0.432628	0.35417	0	0.656959	0.348977
Gm18284	0.989771	1.00275	1.336	1.45312	0.348342	1.00191	1.6829	0.968504	1.01305	0.650656	1.00798	0.66947
Gm1840	0.348754	0.30669	0.341145	1.35161	0.990925	1.00191	0.348941	0.968504	1.01305	1.0102	1.00798	1.03085
Gm18588	0.342832	0.30669	0.994855	0.518212	0.697456	1.00191	0	0.865257	0.702829	1.31945	1.01071	1.03085
Gm1862	0	0	0	0	0	0	0	0	0	0	0	0
Gm1866	0	0	0	0	0	0	0	0	0	0	0	0
Gm18737	0	0	0	0	0	0	0	0	0	0	0	0
Gm19246	0	0	0	0	0.936051	0	0	0	1.01305	0	0.308677	0
Gm19357	0	0	0	0.518212	0	0	0	0.432628	0	0.341407	0	0
Gm1976	1.28796	2.27829	1.26558	1.35161	0.293469	1.3554	1.6875	2.36964	2.45715	2.36181	2.40658	2.41067
Gm1992	0	1.06642	0	0.518212	0.349113	0	1.05603	0	0	0	1.23471	0.640986
Gm2000	0	0	0	0	0	0	0	0	0	0	0	0
Gm20036	0.298185	0	0	0	0	0	0	0	0.65888	0	0.351018	0
Gm20388	17.8435	18.6372	19.8639	17.3572	18.4922	20.1949	21.0863	23.367	19.1931	18.8599	18.4836	16.9908
Gm20398	1.04034	0.30669	0.653711	0.934909	0	0.696443	1.33396	0.432628	0.35417	0	0.659694	0.710356
Gm20402	0	0	0	0	0	0	0	0	0	0	0	0
Gm20403	0	0	0	0	0	0	0	0	0	0.341407	0	0
Gm20412	0	0	0	0	0	0	0	0	0	0	0	0
Gm20418	0	0	0	0	0	0	0	0	0.348659	0	0	0.361378
Gm20419	0	0	0	0	0	0	0	0	0	0	0	0
Gm20421	0	0	0	0	0.349113	0	0.353543	0	0	0.309249	0.351018	0.348977
Gm20422	0.945125	0.647277	1.30079	0.833394	0.990154	0.342953	0.702485	1.50438	2.0261	0.650656	0.351018	0.697955
Gm20425	0	0	0	0.416697	0	0	0	0	0	0	0	0
Gm20427	0.646939	0.662163	0.347777	0.934909	0.642582	0.305465	0.669281	0.968504	0.65888	0.668794	0.659694	1.03085
Gm20430	0	0	0	0	0	0.70698	0	1.29789	0	0	0	0
Gm20432	0.685664	0	0	0	0	0.35349	0	0	0	0	0	0
Gm20440	0	0	0	0	0.293469	0	0	0	0	0	0	0
Gm20441	0	0.340586	0	0	0	0	0	0	0	0	0	0
Gm20448	0	0	0	0	0	0	0	0	0	0	0	0
Gm20457	2.67705	2.0055	2.68526	2.38803	2.91713	2.70026	1.33396	2.90551	2.37476	0.668794	2.01595	2.0617
Gm20458	5.34226	6.28929	7.94558	8.62785	9.10127	8.26216	7.44329	5.27515	9.78735	9.72433	8.41756	9.56965
Gm20459	0	0	0.305934	0	0	0	0	0.432628	0.35417	0	0.308677	0
Gm20468	0	0	0.347777	0	0	0	0	0	0	0	0	0
Gm20485	0.342832	0	0	0	0.293469	0	0	0	0.348659	0	0.308677	0
Gm20490	0	1.02176	1.73888	0	2.22122	3.61665	0	2.59577	2.12502	2.51681	0	1.78209
Gm20492	0	0.30669	0.682289	0	0	0.99137	1.41417	0	1.06251	0	0.348282	0.66947
Gm20498	9.40318	8.05589	7.53401	6.34133	6.4753	6.3544	8.46612	7.95453	7.66784	9.07367	6.31419	6.48078
Gm20499	0.298185	0.696059	1.0367	0.934909	0	1.3554	1.72991	0.865257	1.28483	0.668794	0	0.66947
Gm20503	0	0	0	0	0.348342	0	0	0	0	0.341407	0	0
Gm20507	0	0	0	0	0	0	0	0	0	0	0	0
Gm20510	0	0	0	0	0.293469	0	0	0	0	0	0	0
Gm20512	0	0	0	0	0	0	0	0	0	0.309249	0.351018	0
Gm20517	0.641017	1.35822	0.305934	0.518212	0	0.658955	0.669281	0.968504	0.664391	0.618499	0.659694	0.320493
Gm20518	0	0	0	0	0	0	0	0	0	0.309249	0	0
Gm20519	0	0	0	0.416697	0	0	0	0	0	0.341407	0	0
Gm20520	0	0.30669	0	0	0	0	0	0	0	0	0	0
Gm20522	4.25727	4.011	3.25529	3.32294	2.9179	3.61665	4.73297	4.30664	4.40086	5.30996	5.03988	4.1234
Gm20529	0	0	0	0	0	0	0	0	0	0	3.13454	0
Gm20532	0	0	0	0	0	0.342953	0.631475	0.432628	0	0	0.702035	0.320493
Gm20535	0	0	0	0	0	0	0	0	0	0	0	0
Gm20536	0	0	0.347777	0	0	0	0	0	0	0	0	0
Gm20537	2.58184	2.70156	3.01978	0.934909	1.9262	2.0413	3.41281	3.00876	5.33703	2.26122	2.71525	2.75965
Gm20538	2.09252	0.681173	2.29564	0	0	0.696443	1.02282	0	0.697318	1.4019	1.62807	0
Gm20539	0	0	0	0	0	0	0	0	0	0	0	0
Gm20540	0	0	0	0	0	0	0	0	0	0	0	0
Gm20544	3.56568	2.97435	2.94272	2.38803	3.96447	4.01817	2.70573	1.93701	1.98215	2.0204	2.67565	2.0617
Gm20545	0	0	0	0	0	0	0	0	0	1.07863	0	0
Gm20547	0	0	0	0	0	0	0	0	0	0	0	0
Gm20548	0	0	0	0	0	0	0	0	0	0	0	0
Gm2058	0.989771	1.39212	1.30079	1.35161	0.348342	1.00191	0.980417	0.968504	0.65888	1.04236	1.35899	0.66947
Gm20605	3.21693	4.68805	4.9258	4.67455	5.78016	5.03061	5.09111	4.2034	4.6342	4.69146	4.6916	4.79287
Gm20621	0	0	0	0	0	0.305465	0	0	0	0	0	0
Gm20627	0.945125	0.30669	0.347777	1.7683	2.27455	0.305465	0.669281	0.432628	0.348659	1.31945	0.965635	1.39223
Gm20628	0	0	0	0	0	0	0	0	0	0	0	0
Gm20632	0	0.30669	0	0	0	0	0	0	0.310221	0.359544	0	0
Gm20633	0	0	0	0	0	0	0	0	0	0	0	0
Gm20634	0.298185	0	0.341145	0	0	0	0.353543	0.432628	0	0	0.308677	0
Gm20635	0	0	0	0	0	0	0	0	0	0	0	0
Gm20645	1.97954	1.30944	1.30079	1.35161	1.28439	2.00382	1.37177	0.968504	1.01305	1.36975	2.36697	1.39223
Gm20652	0	0	0	0	0	0	0.697883	0	0	0	0	0
Gm20653	0	0	0	0	0	0	0.348941	0	0.310221	0	0.308677	0
Gm20655	0	0	0.647078	0	0.642582	0.696443	0	0	0	0.650656	0	0.66947
Gm20658	0	0	0	0	0	0	0	0	0	0	0	0
Gm20659	0	0	0	0	0	0	0	0.432628	0	0	0	0
Gm20661	0	0	0	0	0	0	0	0	0	0	0	0
Gm20662	0	0.340586	0.682289	0.416697	0.990154	0	0.348941	0.432628	0	0	0	0.361378
Gm20667	0	0	0	0	0	0	0	0	0	0	0	0
Gm20671	0	0	0	0.416697	0	0	0	0	0	0	0	0
Gm20678	0	0	0	0	0	0	0	0	0	0	0	0
Gm20683	2.56999	3.02313	3.26192	2.28652	4.49576	3.34868	1.72071	2.80226	3.03915	3.04874	2.32463	3.05166
Gm20684	0	0	0	0.518212	0	0	0.315738	0	0	0	0	0.361378
Gm20686	0.342832	0	0	0	0	0	0	0	0	0	0	0
Gm20687	0	0	0	0	0	0	0	0	0	0	0	0
Gm20689	0	0	0	0	0.348342	0	0	0	0	0.309249	0	0
Gm20691	0	0	0	0	0	0.342953	0	0	0	0	0.308677	0
Gm20695	0.342832	0.30669	0.305934	0.416697	0	0	0	0.535876	0	0.309249	0.348282	0.361378
Gm20702	0	0.340586	0	0	0	0	0	0.432628	0	0	0	0
Gm20703	0	0	0	0	0	0	0	0	0	0	0	0
Gm20707	0	0	0	0	0	0	0	0	0	0	0	0
Gm20708	1.33853	0.340586	1.00149	0.833394	0.991695	0.305465	1.02282	2.04026	0.697318	1.02834	0.659694	1.03085
Gm20712	3.01396	4.67316	2.98457	3.32294	2.97277	2.9577	2.70112	3.44139	4.40086	2.99844	2.67565	3.08015
Gm20716	4.92198	5.97848	6.55905	7.06258	5.43258	5.25057	6.71681	5.3784	6.2896	4.77803	5.00028	6.4771
Gm20721	1.63671	1.00275	1.98971	1.86982	2.51391	2.00382	1.01822	1.93701	1.63349	1.66086	1.00798	0.66947
Gm20731	0	0	0	0	0	0	0	0	0	0	0	0
Gm216	0	0	0	0	0	0	0	0	0	0	0	0
Gm2174	0	0	0.341145	0	0	0	0	0	0.310221	0.668794	0	0
Gm2199	0	0	0	0	0	0	0	0	0	0	0	0
Gm22	0	0	0	0	0	0	0	0	0.348659	0	0	0
Gm2223	0	0	0	0	0	0	0	0	0	0	0	0
Gm2237	0	0	0	0	0	0	0	0	0	0	0	0
Gm2301	0.646939	1.00275	0.341145	1.45312	0	0.658955	0.348941	0.968504	1.67193	1.6287	0.351018	0.361378
Gm2308	1.33853	1.00275	1.67714	1.86982	1.63274	1.99328	1.01822	0.968504	2.0261	2.36181	1.00798	1.37983
Gm2350	0	0	0	0	0.348342	0	0	0	0	0	0.308677	0
Gm2382	3.31807	2.31219	2.33085	1.86982	2.9179	2.66277	1.72071	1.83376	2.69049	2.67106	2.36423	2.03321
Gm2399	0	0	0.682289	0	0.696685	0	0.631475	0	0	0	0	0.640986
Gm2415	0	0	0	0	0	0.70698	0	0	0	0	0	0
Gm2541	0	0	0	0	0	0	0	0	0	0	0	0
Gm2606	0.646939	0	0.341145	0.934909	0.990925	0.305465	0	0	1.36722	0.668794	0.6993	0.361378
Gm266	0.298185	0	0	0	0.293469	0	0	0.432628	1.01305	0	0	0.320493
Gm2735	0	0	0	0	0	0	0.348941	0	0	0	0	0
Gm2830	1.03442	0.30669	0	2.6017	2.6793	1.36594	1.33396	1.40113	1.67193	1.36975	2.01595	1.39223
Gm2862	0.298185	0	0	0.518212	0.293469	0.35349	0.664679	0	0.65888	0.341407	0.348282	0
Gm2962	0.983849	1.34334	1.64857	2.185	3.3783	2.30928	2.38078	1.29789	1.98215	2.93001	1.00798	1.7288
Gm2986	0.995693	0.340586	0.347777	0.934909	0.697456	0.648418	0.669281	0.865257	0.348659	0	1.00798	1.03085
Gm2991	0	0	0	0	0	0	0	0	0	0	0	0
Gm2a	4.21262	4.97985	5.58614	5.92464	5.24809	4.96151	4.70436	4.73927	6.03435	4.35005	3.64128	4.403
Gm3086	0	0	0	0	0	0	0	0	0	0	0	0
Gm3222	0.691586	0.647277	1.336	1.35161	1.63274	2.00382	1.01822	0.432628	1.67744	1.0102	1.31665	1.03085
Gm3235	2.32237	2.66766	3.5898	2.80473	2.9179	2.00382	2.06965	2.47288	3.00071	3.66724	1.70454	1.71272
Gm3248	0	0	0	0	0	0	0	0	0	0	0	0
Gm3252	0	0	0	0	0	0	0	0	0	0	0	0
Gm3264	0	0	0	0	0	0	0	0	0	0	0	0
Gm3272	0	0	0	0	0	0	0	0	0	0	0	0
Gm3336	0	0	0	0	0	0	0	0	0	0	0	0
Gm3355	0	0	0	0	0	0	0	0	0	0	0	0
Gm3362	0.298185	0	0	0	0	0.35349	0	0	0.348659	0.341407	0.351018	0
Gm340	0	0	0	0	0	0	0	0	0	0	0	0
Gm3435	0	0	0	0	0	0	0	0	0	0	0	0
Gm3468	0	0	0	0	0	0	0	0	0	0	0	0
Gm3531	3.36864	3.65552	3.33234	3.22142	3.26624	3.32173	2.03644	2.36964	2.73444	3.32171	2.01595	2.77205
Gm3558	0	0	0	0	0	0	0	0	0	0	0	0
Gm3604	0	0	0	0	0	0	0	0	0	0	0	0
Gm3625	14.0561	9.87701	0	0	0	16.8006	14.8488	0	0	0	0	9.42239
Gm3636	0	0	0	0	0.641811	0	0	0	0	0	0	0
Gm3646	0.697508	1.00275	0.647078	1.35161	1.04657	0.61093	0.348941	0.968504	0.702829	0.359544	0.659694	0.361378
Gm3695	0.342832	0.696059	0.988223	0.934909	0.990925	1.00191	0	0.968504	0.702829	0.309249	0.308677	0.320493
Gm3696	0	0	0	0	0	0	0	0	0	0	0	0
Gm3739	0	0	0	0	0	0	0	0	0	0	0	0
Gm3828	0.298185	0	0	0	0	0	0	0	0	0	0	0
Gm3835	0	0	0	0	0.293469	0	0	0	0	0	0	0
Gm3940	0	0	0	0	0	0	0	0	0	0	0	0
Gm4149	0.646939	0.662163	0.305934	1.03642	0.697456	0.696443	0.702485	0.535876	1.01305	0.650656	1.05305	0.320493
Gm4152	0	0	0.647078	0	0	0	0	0	0	0	0	0
Gm4189	0.641017	0.968853	0.611867	0.416697	0.990925	1.36594	1.37177	0.865257	1.01305	0.650656	1.00798	0.320493
Gm4202	4.51081	3.96222	3.97942	4.57303	4.66115	3.92212	3.71935	5.81102	4.40086	6.73	6.04786	6.11572
Gm4204	3.2675	3.31494	2.94935	2.80473	2.97277	2.66277	2.70573	2.90551	2.64654	2.98031	2.67565	2.38219
Gm4285	0.298185	0.662163	0.994855	0.934909	0.349113	1.30737	0.631475	1.40113	0.310221	1.0102	0.6993	0.681871
Gm4392	0.691586	2.07329	1.71899	0	0.349113	0.305465	2.03644	3.77077	1.97664	0.341407	0.308677	0.320493
Gm4433	0	0	0	0.416697	0	0	0	0	0.310221	0	0	0
Gm4459	0	0	0	0	0.293469	0	0.348941	0	0	0	0.308677	0
Gm4462	0	0	0.347777	0.416697	0	0	0	0	0	0.359544	0.348282	1.03085
Gm4473	0	0	0	0	0.348342	0	0	0	0	0	0	0
Gm4482	0	0	0	1.55464	0	0	0	0	1.06251	0	0	0
Gm4535	0	0	0	0	0	0	0	0	0	0	0	0
Gm454	0.298185	0	0	0	0	0	0	0	0	0	0	0
Gm4540	8.35622	5.01375	5.59278	6.02615	5.24655	6.97587	7.75443	7.85128	6.53948	8.68197	6.40161	4.08251
Gm4596	0	0	0.305934	0.518212	0.293469	0	0	0	0.35417	0	0.351018	0
Gm4604	0	0	0	0	0.349113	0	0	0	0	0.341407	0	0
Gm4609	0	0	0	0	0	0	0	0	0	0	0	0
Gm4636	0	0	0	0	0	0	0	0	0	0	0	0
Gm4707	0	0	0	0	0	0	0	0	0	0	0	0
Gm4737	0	0	0	0	0	0	0	0	0	0	0	0
Gm4760	0	0	0	0	0	0	0	0	0	0	0	0
Gm4787	0	0	0	0	0	0	0	0	0	0	0	0
Gm4792	0	0	0.305934	0.416697	0.349113	0.35349	0	0	0	0.359544	0.351018	0.320493
Gm4793	0	0	0	0	0	0	0	0	0	0	0	0
Gm4795	0	0	0	0	0	0	0	0	0	0	0	0
Gm4799	0	0	0	0	0	0	0	0	0	0	0	0
Gm4841	1.9349	1.00275	0.994855	2.90624	1.34004	1.3554	1.01822	0.968504	1.71037	0.668794	1.35899	1.39223
Gm4861	2.96931	2.95947	1.98971	1.7683	1.98185	2.01435	1.6875	1.40113	1.67193	1.67899	1.66493	1.37983
Gm4876	0	0.662163	0	0	0.990154	0.342953	1.33396	0.432628	0	0.359544	0.6993	0
Gm4895	0.348754	0	0	0	0	0	0	0	0	0	0	0.320493
Gm4902	0	0	0	0	0	0	0	0	0	0	0	0
Gm4907	0	0	0	0	0	0	0	0	0	0	0	0
Gm4908	0	0	0	0	0	0.305465	0	0	0	0	0	0
Gm4924	0	0	0	0	0	0	0	0	0	0	0	0
Gm4925	0	0.681173	0	0.416697	0.880407	0	0.669281	0	0	0.359544	0	0
Gm4943	0	0	0.305934	0	0	0.658955	0	0	0	0	0	0
Gm4944	0.646939	1.00275	0.994855	0.934909	0.697456	0.658955	1.01822	0.432628	1.01305	1.0102	1.00798	1.03085
Gm4950	0	0	0	0.416697	0	0	0	0	0	0.341407	0	0
Gm4951	0	0	0	0	0	0	0	0	0	0	0	0
Gm4955	0	0	0	0	0	0.35349	0	0	0	0	0	0
Gm4968	0	0	0	0	0	0	0	0	0	0	0	0
Gm4980	28.5398	27.9984	29.456	37.1933	34.5185	37.21	22.3871	20.6876	21.9989	20.0853	22.7478	25.3602
Gm4986	0	0	0	0	0	0	0	0	0	0	0	0
Gm5069	0.989771	1.00275	1.336	1.35161	1.28439	1.65033	1.01822	0.968504	1.67744	1.35161	2.01595	1.35134
Gm5077	0	0	0	0	0	0	0	0	0	0	0	0
Gm5105	1.63671	0.662163	0.994855	0.934909	1.34004	1.30737	1.33396	0.968504	1.32327	1.36975	1.66767	1.03085
Gm5108	0	0	0	0	0	0	0	0	0	0	0	0
Gm5111	0.342832	0.340586	0.994855	0.934909	0.293469	0.648418	0.315738	0.535876	0.664391	0.309249	1.00798	1.03085
Gm5113	3.2675	3.31494	3.63164	3.22142	2.97277	3.00572	3.3704	4.30664	3.70354	2.36181	2.36423	3.76202
Gm5124	0	0	0	0	0	0	0	0	0	0	0	0
Gm5129	0.342832	0	0.347777	0	0	0.305465	0	0	0	0.309249	0	0
Gm5138	0	0	0	0	0	0	0	0	0	0	0	0
Gm5139	0	0	1.94123	1.86982	2.09468	4.41502	3.13028	0.535876	2.6081	4.13316	2.40931	2.45524
Gm514	0	0	0	0	0	0	0.315738	0	0	0	0	0.361378
Gm5148	0	0	0	0	0	0	0	0	0	0	0	0
Gm5187	0	0	0.682289	0.934909	0.293469	0.648418	0	0	0.310221	0	0	0.320493
Gm525	0.348754	0.662163	0	0.833394	0.990154	0	0.348941	0.968504	0.310221	0.668794	0.656959	1.03085
Gm527	0.989771	1.00275	0.347777	1.35161	0.697456	1.00191	0.669281	0.535876	0	1.0102	1.00798	1.03085
Gm5270	0	0	0	0	0	0	0	0	0	0	0	0
Gm5294	0	0	0.347777	0	0	0	0	0	0	0	0	0
Gm5353	0	0	0	0	0.293469	0	0	0	0	0	0	0
Gm5389	0	0	0	0	0	0	0	0	0	0	0	0
Gm5393	0	0	0	0	0	0	0	0	0.348659	0	0	0
Gm5403	0	0	0	0	0	0	0	0	0	0	0	0
Gm5417	0	0.355472	0	0	0	0.35349	0	0	0	0	0	0
Gm5420	0	0	0	0	0.348342	0	0.353543	0.432628	0	0.341407	0	0.361378
Gm5422	0	0	0	0	0	0	0	0	0	0	0	0
Gm5431	0	0	0	0	0	0	0	0	0	0	0	0
Gm5436	2.62056	1.66491	2.28901	2.80473	2.97277	2.65223	2.73893	2.26639	3.65408	3.37201	2.71525	2.73117
Gm5457	0.348754	0	0.347777	0	0	0.35349	0.348941	0	0.310221	0	0	0.361378
Gm5480	0	0	0	0	0	0	0	0	0	0	0	0
Gm5499	0	0	0.341145	0	0	0	0.353543	0	0	0.309249	0	0.361378
Gm5507	0.342832	0	0	1.35161	0.990925	1.00191	0	0.432628	1.01305	1.0102	1.00798	1.03085
Gm5510	0	0	0	0	0	0	0	0.535876	0	0.341407	0	0
Gm5514	0	0.340586	0.341145	0	0.293469	0	0	0	0	0	0	0
Gm5518	0	0	0	0	0	0	0	0	0.310221	0	0	0
Gm5526	0	0	0.347777	0	0	0.305465	0	0	0	0	0	0
Gm5532	4.80307	4.07467	2.64342	1.35161	2.91713	2.9577	7.71662	4.30664	3.03364	6.37045	7.01896	4.48477
Gm5555	0	0	0	0	0.349113	0	0	0	0	0	0	0
Gm5566	0	0	0.341145	0	0.348342	0	0	0	0	0	0.351018	0
Gm5567	0	0.355472	0	0	0	0.305465	0.353543	0.432628	0	0	0	0
Gm5577	0	0	0	0	0	0	0	0	0	0	0	0
Gm5590	0.348754	0	0	0	0	0	0	0.535876	0.310221	0	0	0
Gm5595	0.646939	1.00275	0.994855	0.934909	0.990925	1.00191	1.01822	0.968504	1.01305	1.0102	1.00798	1.03085
Gm5601	0	0	0	0	0	0	0	0	0	0	0.351018	0
Gm5602	0	0	0	0	0	0	0	0	0	0	0	0
Gm561	42.4709	39.3841	39.451	47.7819	50.5936	43.9618	38.1591	36.3705	42.5207	43.5005	53.4828	46.0764
Gm5614	0	0	0	0	0.348342	0	0	0	0	0	0.348282	0
Gm5616	0	0	0	0	0	0	0	0	0	0	0	0
Gm5617	6.9284	7.33006	7.27655	7.06258	8.16599	7.05084	7.40549	4.2034	9.11194	6.38447	8.68116	7.25683
Gm5643	0	0	0	0	0	0	0	0	0	0	0	0
Gm5644	0	0	0	0	0.641811	0	0	0.535876	0	0	0	0
Gm572	4.65067	5.32044	5.97576	4.25785	4.95385	4.65605	4.38403	4.84252	5.33703	3.73155	2.67565	3.41304
Gm5741	0	0	0	0.518212	0	0.342953	0.697883	0.432628	0	0	0.308677	0
Gm5745	0	0	0	0	0	0.35349	0	0	0.348659	0	0	0
Gm5760	0	0	0	0	0	0	0	0	0	0	0	0
Gm5776	0.298185	0	0	0	0	0.305465	0	0.968504	0.65888	0.341407	0	0.710356
Gm5778	0	0	0	0	0	0	0	0	0	0	0	0
Gm5786	0	0	0	0	0	0	0	0	0.310221	0.309249	0	0
Gm5801	0	0	0	0	0	0	0	0	0	0	0	0
Gm5805	0	0	0	0	0.642582	0	0	0	0	0	0	0
Gm5830	0	0	0	0	0	0	0.315738	0.432628	0	0	0.348282	0
Gm5844	0	0	0	0	0	0	0	0	0	0	0	0
Gm5860	19.4854	20.0062	19.6396	13.3933	25.9988	24.4541	11.1488	13.3329	11.0722	12.1546	15.5526	14.3377
Gm5863	0.348754	0	0.341145	0.934909	0.697456	0.648418	0	0	0.310221	1.0102	0.308677	0.320493
Gm5874	0	0	0	0	0	0	0	0	0	0	0	0
Gm5884	0	0	0	0	0.293469	0	0	0	0	0	0	0
Gm5887	0	0	0	0	0	0	0	0	0	0	0	0
Gm590	2.3283	2.0055	1.34263	1.45312	1.98262	1.30737	1.37177	1.40113	1.32327	1.67899	1.66767	1.70032
Gm5908	0	0	0	0	0	0	0	0	0	0	0	0
Gm5913	0	0	0	0	0	0	0	0	0	0	0	0
Gm5915	0	0	0	0	0	0	0	0	0.348659	0	0	0
Gm5918	12.1367	13.3953	10.589	13.4039	14.8639	9.7511	12.2565	10.8797	9.7434	12.3954	9.99782	11.1882
Gm5921	0.342832	0	0	0	0	0	0	0	0	0	0	0
Gm5944	0	0	0	0.416697	0	0	0	0	0	0.341407	0	0.710356
Gm5963	3.64906	1.02176	2.59495	8.62785	6.69788	6.60596	1.02282	2.90551	12.725	6.73	6.27185	2.80054
Gm6030	0	0.710945	0	0.518212	0	0.305465	0	0	0	0	0	0
Gm6044	0	0	0	0	0	0	0	0	0	0	0	0
Gm6054	0	0	0	0	0	0	0.315738	0	0	0.668794	0	0
Gm6055	2.62648	1.99061	1.99634	2.80473	2.9179	2.35731	2.73893	2.90551	2.33632	3.68126	2.05556	2.78445
Gm608	6.88375	7.32594	5.58614	4.67455	5.54156	5.65796	5.7936	7.21216	4.67264	5.00071	5.34856	5.51562
Gm609	0	0	0	0	0	0	0	0	0	0	0	0
Gm6136	0	0	0	0	0	0	0	0	0	0	0	0
Gm614	0	0	0	0	0	0	0	0	0	0	0	0
Gm6142	0	0	0.688921	0.934909	0.586938	0	0	0.432628	0.310221	0.309249	0	0.361378
Gm6155	0	0	0	0	0.641811	0	0	0.535876	0	0.700951	0	0
Gm6158	0	0	0	0	0	0	0	0	0	0	0.351018	0
Gm6177	0	0.647277	0	0	0	0	0.315738	0	0	0	0	0
Gm6180	0	0	0	0	0	0	0	0	0	0	0	0
Gm6181	0	0.681173	0.347777	0	0	0.685905	0	0	0	0	0	0
Gm6206	0	0	0	0	0	0	0	0	0	0	0	0
Gm6253	0.298185	0	0	0	0.348342	0	0	0	0	0	0	0.361378
Gm6265	6.2605	6.88366	3.93758	9.34909	5.65285	11.3361	7.09435	3.33814	7.2232	9.47939	10.1644	13.0893
Gm6274	0	0	0	0	0	0	0	0	0	0	0	0
Gm6275	0	0	0	0	0	0	0	0	0	0	0	0
Gm6288	2.27773	1.34334	2.33085	1.7683	1.34004	1.00191	0.664679	0.432628	0.70834	0.700951	0.659694	1.05933
Gm6293	0	0.920071	0.611867	0	0	0	2.44259	0	1.06251	2.31563	0	0.961479
Gm6298	0	0	0.341145	0.518212	0	0	0	0	0.310221	0	0	0
Gm6304	0	0	0	0	0	0	0	0	0	0.359544	0	0
Gm6311	0	0	0	0	0	0	0	0	0	0	0	0
Gm6316	0	0	0	0	0.293469	0.648418	0	0	0	0.309249	0.348282	0
Gm6322	0	0	0	0.934909	0.641811	0.658955	0	0	0.664391	0.650656	0	0
Gm6341	0	0	0	0	0	0	0	0	0	0.359544	0.308677	0
Gm6377	0	0	0	0	0	0	0	0	0	0	0.351018	0
Gm6382	0	0	0	0	0	0	0	0	0	0	0	0
Gm6415	0	0	0	0.416697	0.936051	1.39289	0.348941	0.535876	0.35417	0.650656	0.659694	0.66947
Gm6419	0.945125	0.340586	0.647078	0	1.22952	1.34486	0.664679	0	1.36722	0.978043	0.659694	1.03085
Gm6433	0	0	0	0	0	0	0	0	0	0	0	0
Gm6441	0	0	0.341145	0	0.697456	0.305465	0	0	0.310221	0.700951	0	0
Gm6444	0	0.30669	0	0	0	1.00191	0	0	0.664391	0	0.656959	0.66947
Gm6451	0	0	0	0.518212	0	0	0	0	0	0	0	0
Gm6467	0.298185	0.30669	0.341145	0.416697	0.348342	0.305465	0.348941	0	0.310221	0	0.351018	0
Gm6483	0.646939	0.696059	0.994855	0	0.293469	0.696443	1.01822	0.968504	1.01305	0.341407	1.00798	0.710356
Gm6484	0	0	0	0	0.696685	0	0	0	0	0	0	0.320493
Gm6485	0	0	0	0	0	0	0	0	0	0	0	0
Gm6498	0	0	0	0	0	0	0	0	0	0	0	0
Gm6517	0	0	0	0	0	0	0	0	0	0.309249	0	0
Gm6542	0	0	0	0	0	0	0	0	0	0	0	0
Gm6548	0.989771	2.0055	1.68378	1.86982	1.28439	2.34677	1.33396	2.36964	2.33632	1.98824	1.66493	2.36979
Gm6563	1.28796	1.66491	1.64857	2.38803	1.98185	1.30737	1.6829	1.40113	1.67744	1.0102	1.66767	1.71272
Gm6569	0	0	0	0	0	0	0	0	0	0	0	0
Gm6576	0	0	0	0	0	0	0	0	0	0	0	0
Gm6644	0	0	0	0	0	0	0	0	0	0	0	0
Gm6654	0	0	0	0	0.293469	0	0	0	0	0.341407	0	0
Gm6658	0.298185	0.340586	0.347777	0.518212	0	0	0	0.432628	0.35417	0.359544	0.348282	0.66947
Gm6665	0	0.340586	0.653711	0.518212	0	0.648418	0	0	1.37273	0.978043	0	0.348977
Gm6712	0.641017	1.00275	0.647078	0.518212	1.34004	0.696443	0.664679	0.432628	0.35417	0.309249	1.00798	0.361378
Gm6723	0	0	0	0	0.293469	0	0.315738	0	0	0	0	0.348977
Gm6733	0.298185	0	0	0.416697	0.293469	0	0	0	0.348659	0	0	0
Gm6768	0	0	0	0	0	0	0	0	0	0	0	0
Gm6781	0	0	0	0	0	0	0	0	0	0	0	0
Gm6787	0	0	0	0	0	0	0	0	0	0	0	0
Gm6788	0	0	0.341145	0	0	0	0	0	0	0	0	0
Gm6792	0	0	0	0	0	0	0	0	0	0	0	0
Gm6829	0	1.00275	0.341145	0	0.293469	0.70698	0	0.968504	0	0.309249	0	0
Gm684	0.298185	0.696059	0	0.518212	0.348342	0	0	0.432628	0.65888	0.309249	0.656959	0.320493
Gm6843	0	0	0	0	0.293469	0	0	0	0	0	0	0
Gm6863	0.348754	0.662163	0.653711	0.934909	0.698226	0.35349	0.348941	0	0.65888	0.309249	0.6993	1.03085
Gm6872	0	0	0	0	0	0	0	0	0	0.309249	0	0
Gm6907	0	0	0	0	0	0	0	0	0	0	0	0
Gm6939	0	0	0	0	0.293469	0	0	0	0	0	0	0
Gm694	0	0	0	0	0	0	0.353543	0	0	0.309249	1.00798	0.320493
Gm6954	0	0	0	0	0	0	0	0	0	0	1.05305	0
Gm6963	0	0	0	0	0	0	0	0	0	0	0	0
Gm6969	1.23739	2.73545	2.63679	1.25009	1.33927	0.658955	4.70436	2.57613	1.98215	2.36181	1.97635	2.10258
Gm6977	0.691586	0.30669	1.336	1.45312	1.28439	0.658955	0	0	1.01305	1.4019	0.6993	1.03085
Gm6990	0.342832	0	0	0	0	0	0	0.535876	0.310221	0.341407	0.308677	0.681871
Gm7008	0.641017	0.340586	0.305934	1.35161	0.93528	1.00191	0.702485	0.968504	0.65888	0.650656	0.308677	0.710356
Gm7061	0	0	0	0	0.293469	0	0	0	0	0	0.308677	0
Gm7092	0	0	0	0	0	0	0	0	0	0	0	0
Gm7099	0	0	0	0	0	0	0	0	0	0	0	0
Gm711	0	0	0	0	0	0	0	0	0	0	0	0
Gm7110	0.691586	0.681173	0.305934	0	0	0	0.664679	0	0.310221	0.309249	1.00798	0.361378
Gm7117	0.348754	0.340586	0.305934	0.416697	0	0.70698	0	0.432628	0.664391	0	0.965635	0.681871
Gm7120	4.25727	4.5756	3.36755	4.15633	4.66115	5.27752	4.03048	3.87402	2.68498	3.33985	3.41182	4.11099
GM7120	14.1044	13.0018	11.0822	13.7191	15.7474	13.7048	11.436	11.622	8.1044	8.37684	10.5496	10.9656
Gm7123	0	0	0	0	0.696685	1.31791	0	0	0	0	1.74141	0
Gm7125	0	0	0	0	0	0	0	0	0.348659	0	0	0
Gm7129	0	0	0	0.416697	0	0.305465	0	0	0.310221	0	0.308677	0
Gm715	0	0	0	0	0	0	0	0	0	0	0	0
Gm7150	0	0	0	0	0.293469	0.305465	0	0	0	0	0	0.361378
Gm7180	0	0.340586	0	0	0.348342	0.658955	0.353543	0	0.35417	0.309249	0.351018	0.681871
Gm7189	0	0	0.341145	0	0.641811	0.305465	0	0	0.348659	0.309249	1.00798	0
Gm7204	0	0	0	0	0	0	0	0	0	0	0	0
Gm7221	0	0	0	0	0	0	0	0	0	0	0	0
Gm7236	0	0	0	0	0	0.305465	0.315738	0.432628	0.65888	0	0.308677	0
Gm7251	0.298185	0.30669	0.647078	0.934909	1.28439	1.3554	0	0	1.01305	0.650656	1.00798	0.361378
Gm7276	0.646939	0.340586	0	0	0.641811	0.342953	0	0.432628	0.35417	0	0	0
Gm7293	0	0	0	0	0	0	0	0	0	0	0	0
Gm7308	0.348754	0.696059	0.959644	0.416697	0.697456	0.658955	0	0.432628	0.348659	0	0.351018	0.348977
Gm7325	0	0	0	0	0	0	0	0	0	0.309249	0.348282	0
Gm7327	0	0.30669	0	0	0.293469	0	0	0	0	0	0	0
Gm7331	0.348754	0	0.305934	0	0	0.342953	0	0	0.310221	0	0.6993	0
Gm7332	2.76042	6.32731	2.32422	5.19276	1.28439	1.69835	2.32358	0.968504	2.42973	2.96629	3.45142	3.10863
Gm7363	0	0	0	0	0.293469	0.35349	0	0	0	0	0	0
Gm7367	0	0	0	0	0	0	0	0	0	0	0	0
Gm7418	0	0	0	0	0	0	0	0	0	0	0	0
Gm7429	0	0	0	0	0	0	0	0	0	0.309249	0.348282	0
Gm7488	0	0	0	0	0	0	0	0	0	0	0	0
Gm7536	0	0	0	0	0	0.35349	0	0	0	0.309249	0	0
Gm7598	0	0.340586	0	0	0.293469	0	0	0.432628	0.65888	0	0	0
Gm765	0	0	0	0	0	0	0	0	0	0	0	0
Gm7658	0	0	0	0	0.293469	0	0	0	0	0	0	0
Gm7666	4.00373	1.35822	2.67863	3.22142	3.15572	2.74828	2.07425	2.47288	4.71108	2.32965	2.67291	2.38219
Gm7694	0	0	0	0	0	0	0	0	0	0	0	0
Gm7701	1.92897	1.65003	1.94787	1.45312	1.63351	1.3554	2.38539	1.93701	2.69049	2.32965	1.66767	2.0617
Gm7713	0	0	0	0	0	0.342953	0	0	0	0	0.308677	0
Gm7722	0	0	0	0	0	0	0	0	0	0	0	0
Gm7785	0.646939	0.662163	0.305934	0.416697	0.293469	0.305465	1.01822	0	0.310221	0.309249	0.659694	0.681871
Gm7820	0	0	0	0	0	0	0	0	0	0	0	0
Gm7846	2.26588	1.35822	0.953012	3.63812	2.27455	2.40533	1.76312	0.865257	1.01305	1.67899	1.75235	1.78209
Gm7860	0	0	0	0	0	0	0	0	0	0	0	0
Gm7862	0	0	0	0	0.349113	0	0	0.432628	0	0	0.351018	0.348977
Gm7887	0	0	0	0	0	0	0	0	0	0	0	0
Gm7901	0	0	0	0	0	0	0	0	0	0	0	0
Gm7931	0	0	0	0	0	0	0	0	0	0.359544	0	0.320493
Gm7936	0	0	0	0	0.293469	0	0	0	0	0	0	0
Gm7964	1.97954	2.0055	1.98971	2.28652	1.63351	1.95579	1.01822	2.36964	2.38027	2.37995	1.70728	2.38219
Gm7984	1.63079	0.696059	1.336	0.934909	1.63351	1.3554	1.72071	1.40113	0.969101	1.31945	1.31665	1.65943
Gm8036	0	0	0	0	0	0	0	0	0	0	0	0
Gm8078	0	0.355472	0	0	0	0	0	0	0	0	0	0
Gm8098	0	0	0	0	0	0	0.353543	0	0	0	0	0
Gm8116	0	0	0	0	0	0	0	0	0	0	0	0
Gm8121	0	0	0	0	0	0	0	0	0	0	0	0.320493
Gm8152	0	0	0	0	0	0	0	0	0	0	0	0
Gm8174	0	0	0.341145	0.416697	0.293469	0.305465	0	0	0.664391	1.0102	0.659694	1.03085
Gm8186	2.86818	4.77072	4.36904	4.25785	6.12696	4.21705	2.74353	2.26639	4.74952	4.0911	5.08222	2.81294
Gm8203	0	0	0	0	0	0	0.353543	0	0.310221	0	0	0.320493
Gm8213	0.348754	0.30669	0.647078	0.416697	0	0.342953	0.315738	0.535876	0.310221	0.650656	0.348282	0
Gm8225	0	0	0	0	0	0	0	0	0	0	0	0
Gm826	2.27773	1.30944	2.672	2.28652	2.91713	2.26126	3.3704	2.36964	3.03915	5.34212	4.73668	3.77442
Gm8281	0	0	0	0	0	0	0	0	0	0	0	0
Gm8292	16.4446	19.3548	14.5266	14.5418	17.7261	12.9604	17.7057	12.3841	15.2507	14.4158	14.8902	14.4195
Gm830	0	0	0	0	0	0	0	0	0	0	0	0
Gm8327	0	0	0	0	0	0	0	0	0	0	0	0
Gm8424	22.4666	18.9886	22.4502	12.8857	14.4614	17.5473	19.4218	21.7397	16.7908	15.8037	15.2357	17.8325
Gm8444	0	0	0	0.416697	0.349113	0	0	0.432628	0.35417	0	0.659694	0
Gm8459	0	0	0	0	0	0	0	0	0	0	0	0
Gm8508	0	0	0	0	0	0.35349	0	0	0	0	0	0.361378
Gm8566	0.691586	0.30669	0	1.45312	1.92775	1.00191	1.05143	0.535876	1.36171	0.700951	1.35899	1.37983
Gm8580	0	0	0	0	0	0	0	0	0	0	0	0
Gm8615	0	0	0	0	0	0	0	0	0	0.309249	0	0
Gm8619	3.61625	2.61888	2.98457	2.38803	3.67023	2.39479	3.43681	2.90551	2.65205	2.00226	2.67018	1.7288
Gm8648	0	0.681173	0	0	0	0	0	0	0	0	0	0
Gm8659	0	0	0.341145	0	0	0.305465	0	0	0	0	0	0
Gm8661	0	0	0.341145	0.934909	0.642582	0.658955	0	0	0.664391	1.0102	0.351018	0.710356
Gm8666	0	0	0	0	0	0.35349	0	0	0.35417	0	0	0
Gm8692	0.298185	0.355472	0	0.416697	0.349113	0.305465	0	0	0	0.359544	0	0.320493
Gm8696	0	0	0	0	0	0	0	0	0.35417	0.341407	0	0
Gm872	0	0	0	0	0	0	0	0.432628	0	0	0	0
Gm8722	0	0	0	0	0	0	0	0	0	0	0	0
Gm8724	0	0	0	0	0.293469	0	0	0	0	0.309249	0	0
Gm8730	0	0	0	0	0	0	0	0	0	0	0	0
Gm8731	0	0	0	0	0	0	0	0	0	0	0	0
Gm8738	0	0.647277	0.347777	0	1.57863	0.685905	0.315738	0.535876	1.01305	1.0102	0.656959	0.66947
Gm8818	0	0	0.341145	0	0	0	0.315738	0.535876	0	0	0	0
Gm8822	0.298185	0	0	0	0	0.305465	0	0	0.348659	0	0	0
Gm885	0	0	0	0	0	0	0	0	0	0	0	0
Gm8864	0	0	0.341145	0.934909	0.697456	0.658955	0	0	1.01305	0.650656	0.659694	0
Gm889	24.3062	25.5994	26.214	24.5213	21.1593	21.0401	23.3149	28.3127	24.8073	17.6732	16.7026	19.1554
Gm8909	0	0	0	0	0	0	0	0	0	0	0	0
Gm8946	0	0	0	0	0	0	0	0	0	0	0	0
Gm9000	0	0.30669	0	0	0	0	0.348941	0	0	0	0	0
Gm9001	0	0	0	0.416697	0.348342	0.305465	0	0	0.310221	0.341407	0	0
Gm9013	0	0	0	0	0	0	0	0	0	0	0	0
Gm9157	0.685664	2.41388	0	1.03642	0.698226	1.98274	0.707087	0.865257	1.40566	0.719089	0	1.60246
Gm9164	0	0	0	0	0	0	0	0	0	0	0	0
Gm9183	0	0	0	0	0	0	0	0	0	0	0	0
Gm9294	0	0	0	0	0	0	0	0	0	0	0	0
Gm9320	0	0	0	0.416697	0	0	0	0	0	0	0	0
Gm9385	0.894556	0	1.91929	0.416697	4.18705	4.22758	0.315738	0	1.04598	1.237	1.27431	1.08414
Gm9392	0.989771	1.00275	0.653711	0	0	0.70698	0.353543	0	0.664391	0.359544	0	0
Gm9439	0	0	0	0	0	0	0	0	0	0	0	0
Gm9493	0	0	0	0	0	0	0	0	0	0	0	0
Gm9531	0	0	0	0	0	0	0	0	0	0	0	0
Gm9575	0	0	0	0	0	0	0	0	0	0	0	0
Gm9581	0	0	0	0	0	0	0	0	0	0	0	0
Gm960	0	0	0	0	0	0	0	0	0	0	0	0
Gm962	0	0.30669	0.341145	0	0	0	0	0.432628	0.310221	0	0	0
Gm9670	0.697508	1.34334	1.32937	0.934909	1.28439	1.00191	2.12126	0.968504	1.36171	0.668794	1.31939	1.35134
Gm9727	0.342832	0	0	0	0	0	0	0	0	0	0	0.361378
Gm973	0	0	0	0	0	0	0	0	0	0	0	0
Gm9755	0	0	0	0	0	0	0.315738	0	0.310221	0	0	0
Gm9762	2.96931	2.34609	2.67863	3.32294	2.27532	3.79822	3.08787	2.47288	1.98215	2.39397	2.01048	2.39827
Gm9763	0.641017	0.30669	0.341145	0	0.348342	1.39289	0.669281	0	1.36722	0.700951	0.656959	0.320493
Gm9766	0.989771	2.0055	2.94935	0.934909	0	0	1.01822	2.36964	2.68498	0.668794	0.351018	0.361378
Gm9769	1.63079	1.65003	1.64857	2.28652	2.56879	2.00382	1.6875	1.40113	1.01305	1.67899	2.67565	1.39223
Gm9770	0	0	0	0	0	0	0	0.432628	0	0	0	0
Gm9774	0.646939	0.647277	0.994855	0.416697	0.641811	0.658955	0.315738	0	0.664391	0.700951	0.656959	0.710356
Gm9776	0	0.30669	0.653711	0	0	0	0	0	0	0	0	0
Gm9783	2.62648	3.31494	3.33234	3.22142	2.97277	3.75019	2.73433	3.66752	4.37344	3.92208	3.99504	4.08251
Gm9790	0	0	0	0	0	0	0	0.535876	0	0	0	0
Gm9796	0.989771	1.00275	0.647078	0.934909	0.641811	0.648418	1.01822	0.535876	0.65888	0	0.348282	0
Gm9800	0	0.355472	0.305934	0.934909	0.293469	0.648418	0.315738	0.968504	1.01305	0.668794	0.659694	0.710356
Gm9803	0	0	0	0	0	0.35349	0	0.432628	0	0.359544	0.348282	0.348977
Gm9805	0	0	0	0	0	0	0	0	0	0	0	1.28197
Gm9812	0.298185	0.647277	0.994855	0.518212	0.641811	1.30737	0.664679	0.968504	1.32327	0.668794	1.00798	1.37983
Gm9816	0	0	0	0	0	0	0	0	0	0	0	0
Gm9823	0.298185	0	0.341145	0	0	0	0	0.535876	0	0	0.308677	0
Gm9828	0.348754	0.340586	0.688921	0.416697	0.642582	0.658955	1.01822	0.432628	0.310221	0.668794	1.31665	0.361378
Gm9833	0	0	0	0	0	0	0	0	0	0	0	0
Gm9836	0.697508	0.681173	0.695554	0	0	0	0	0	0	1.79772	1.05305	0.640986
Gm9840	0.298185	0	0	0	0.990925	0	0	0	0.348659	0	0.351018	0.348977
Gm9843	0.691586	1.00275	0.647078	1.03642	0.348342	1.00191	0.669281	0.535876	1.01305	1.02834	1.70454	1.33894
Gm9869	0	0.30669	0.994855	0	0.293469	0	0.697883	0	0.65888	0.341407	0	0
Gm9870	0.342832	0	0.341145	0	0.349113	0	0	0	0.348659	0.700951	0	0
Gm9884	0	0	0	0	0	0	0	0	0	0	0	0
Gm9887	0	0	0	0	0.293469	0	0	0	0	0.359544	0	0
Gm9889	0	0	0	0	0	0	0	0	0	0	0	0
Gm9892	0	0	0	0	0	0.305465	0	0	0	0	0	0
Gm9897	0	0	0	0	0	0	0.348941	0.535876	0.348659	0	0.308677	0
Gm9900	0	0	0	0	0	0	0	0	0	0	0	0
Gm9901	0	0	0	0	0	0	0	0	0.310221	0	0	0
Gm9905	0	0	0	0	0	0	0	0	0	0	0	0.361378
Gm9920	0	0	0.653711	0	0.348342	0	0.353543	0	0	0	0	0
Gm9922	0.348754	0	0	0	0.293469	0	0	0	0.348659	0	0	0
Gm9929	0	0	0	0	0	0	0	0	0	0	0	0
Gm9933	0	0	0	0	0	0	0	0	0	0	0	0
Gm9938	0.298185	0.647277	0.305934	0	0	0	0.348941	0	0.702829	0	0.308677	0
Gm9946	0	0	0	0	0	0	0	0	0	0.309249	0	0
Gm9949	1.63671	2.36097	1.64193	1.86982	2.27532	1.34486	1.33396	1.50438	1.67744	2.0204	1.00798	1.35134
Gm9955	0.348754	0.30669	0	0	0.293469	0.342953	0	0.535876	0.70834	0.341407	0	0.361378
Gm9958	0.691586	0.340586	0.994855	0	0.349113	1.00191	0.348941	0	0.348659	0.309249	0.308677	0.361378
Gm9959	0	0	0	0	0	0.35349	0	0	0	0	0	0
Gm996	0	0	0	0	0	0	0	0	0	0	0	0
Gm9967	0	0	0	0	0	0	0	0	0	0	0	0
Gm9968	0	0	0	0	0	0	0	0	0	0	0	0
Gm9974	0	0	0	0	0	0	0	0	0	0	0	0
Gm9982	1.03442	1.00275	0.994855	0.934909	0.990925	1.34486	1.37177	2.04026	1.01305	1.35161	1.00798	2.0617
Gm9988	0	0	0	0	0	0.35349	0.348941	0	0	0	0	0
Gmcl1	0.989771	0.662163	0.994855	0.934909	0.990925	1.00191	0.669281	0.432628	1.01305	1.0102	1.00798	1.03085
Gmds	0.348754	0.355472	0.994855	0	0.642582	0	1.01822	0.968504	0.664391	0.309249	0.656959	0.66947
Gmeb1	3.27342	2.66766	3.2905	2.28652	3.26624	3.00572	2.70573	2.90551	2.68498	2.67106	2.36697	2.38219
Gmeb2	2.62648	2.36097	2.33749	2.28652	2.97277	2.30928	2.70573	2.80226	2.33632	2.6892	3.02393	3.09255
Gmfb	5.93863	8.03688	6.96399	5.92464	4.95462	5.66849	5.7982	6.57303	6.38301	5.41055	6.00825	6.4771
Gmfg	0.646939	1.00275	0.994855	0.934909	0.990925	0.658955	0.702485	0.968504	1.01305	0.700951	0.348282	0.681871
Gmip	4.94886	3.7382	3.67349	4.05482	2.972	4.04512	3.05007	2.90551	3.43727	4.70548	5.34582	4.48477
Gmnn	2.66521	1.99061	1.64857	1.35161	1.04657	2.66277	2.35218	1.83376	2.33632	2.67106	1.97635	2.0617
Gmppa	40.513	42.3113	43.4738	43.1392	49.5553	43.9739	42.375	34.6793	41.9443	39.2561	41.1658	34.3371
Gmppb	3.2675	2.65278	3.2905	3.22142	7.35956	4.367	4.07749	3.77077	4.0522	3.33985	7.37272	3.09255
Gmpr	135.415	139.365	141.513	153.165	166.464	135.867	112.139	110.282	143.862	124.814	129.767	102.03
Gmpr2	2.27773	1.66491	1.64193	2.38803	2.91713	2.30928	2.35218	2.36964	2.72342	2.67106	2.32463	2.78445
Gmps	3.95909	4.31769	4.63313	4.15633	3.61536	4.3131	4.38863	4.84252	4.40086	4.35005	4.6916	4.80527
Gna11	15.5263	14.6072	13.1135	14.3388	16.5499	14.6915	15.6979	18.731	16.2389	23.1159	17.0113	21.1353
Gna12	8.50862	7.32594	8.25151	6.54436	9.39397	8.65314	10.2154	11.5188	9.04057	11.0438	10.3406	13.7091
Gna13	6.23681	6.32319	5.96913	4.98973	5.30297	6.31691	6.77401	6.24365	7.40708	6.42075	7.67319	7.84453
Gna14	0	0	0	0.416697	0.293469	0	0	0	0	0	0	0
Gna15	0	0.30669	0	0.518212	0	0	0	0.432628	0	0.359544	0.656959	0.348977
Gnai1	0.989771	1.35822	0.994855	0.934909	0.990925	0.648418	1.01822	0.968504	1.01305	0.668794	1.00798	1.35134
Gnai2	22.5862	24.5628	21.4268	22.55	25.543	22.8834	25.9118	25.7366	27.9947	29.9828	27.0091	31.2481
Gnai3	4.60602	5.01375	4.3272	4.15633	4.60551	4.3131	4.38863	4.73927	5.05974	5.01885	4.99754	5.83612
Gnal	0	0	0	0	0	0	0.669281	0.535876	0	0	0	0
Gnao1	17.3778	20.8122	21.9506	15.4874	22.0237	20.1729	22.4545	19.8223	16.2748	14.0059	24.7173	14.8006
Gnaq	4.25727	4.011	4.6265	3.73964	3.61536	3.66468	4.74217	4.30664	4.74952	4.40035	4.07425	4.45629
Gnas	1006.21	1015.49	1003.01	925.392	1124.21	1042.69	889.843	971.645	923.226	1051.55	841.131	956.081
Gnat2	0.298185	0.340586	0	0	0	0.305465	0	0	0.310221	0.309249	0.308677	0
Gnat3	0	0	0	0	0	0	0	0	0	0	0	0
Gnaz	0	0	0	0	0	0	0	0	0	0	0	0
Gnb1	35.2416	32.2376	31.0515	28.8913	36.2708	29.5866	38.6934	35.5445	36.9996	38.1057	38.0914	35.5176
Gnb1l	1.33853	1.65003	1.98971	1.86982	2.972	1.99328	2.38999	1.50438	1.67193	1.97011	1.66767	2.73117
Gnb2	68.4407	79.8049	78.8464	80.8295	84.772	83.1815	79.2379	68.105	87.1499	88.4087	91.7927	87.5477
Gnb2l1	371.639	361.824	370.022	350.697	417.573	385.936	347.991	339.984	363.472	351.156	356.337	332.887
Gnb3	0	0	0	0	0	0	0	0	0	0	0.308677	0
Gnb4	2.96931	3.34883	1.98971	2.28652	2.97277	3.34868	3.3704	3.33814	3.03364	3.0306	3.02393	3.41304
Gnb5	8.8068	8.99085	9.5523	8.72936	9.10127	8.54068	10.5358	9.14916	10.9459	9.66001	9.33265	10.2267
Gne	4.90421	4.011	5.96913	3.84115	3.90805	3.61665	4.39323	5.70778	5.10369	4.07296	2.94198	4.43149
Gng10	4.00965	4.60949	4.98754	4.57303	4.89898	4.999	6.03372	5.70778	4.40086	4.77803	4.38292	5.44625
Gng11	16.7427	15.0561	14.6016	14.9585	13.9286	15.9181	21.7817	13.5591	16.2691	16.9549	24.7801	24.3964
Gng12	8.90202	8.99085	7.92363	7.37776	7.34046	8.5887	9.09299	11.0862	8.09889	8.08161	7.01623	9.89014
Gng13	0	0	0	0	0	0.35349	0	0	0.35417	0	0	0
Gng2	1.28796	2.02038	0.994855	1.7683	1.33927	0.648418	1.01822	1.40113	1.67193	1.35161	1.31392	1.99233
Gng3	0	0	0	0	0	0	0	0	0	0	0	0
Gng4	0	0	0	0	0	0	0	0	0	2.31563	0	0
Gng5	117.777	116.402	98.4621	114.609	115.977	123.542	104.788	113.561	109.229	124.08	120.318	129.859
Gng7	1.68728	1.34334	2.33749	2.185	1.28439	1.30737	1.33396	1.40113	1.67193	1.71115	1.00798	1.70032
Gng8	0	0	0.347777	0	0.293469	0.648418	0.315738	0.432628	0.664391	0.700951	0.308677	0.66947
Gngt2	7.23843	4.36647	3.94421	3.73964	7.65149	4.98259	8.15498	4.73927	3.73647	6.74814	7.98186	7.86933
Gnl1	11.4898	10.9624	11.2493	12.8857	11.4871	11.9479	9.86649	9.04592	12.1566	10.4113	12.0165	10.629
Gnl2	25.1115	26.3592	24.8295	26.8078	24.0948	25.3848	23.6592	25.0975	23.7119	24.63	22.6768	21.9807
Gnl3	3.56568	4.31769	4.29199	6.02615	4.84488	4.6291	3.72395	4.30664	3.69803	5.01885	5.39363	3.8153
Gnl3l	6.535	6.97046	6.96399	6.85955	6.23902	7.01335	6.10933	9.04592	5.71862	7.03925	4.99754	6.86696
Gnmt	0.989771	1.34334	0.994855	1.35161	3.37445	1.00191	2.28117	1.40113	1.67193	1.67899	1.35626	1.03085
Gnpat	114.41	116.221	117.135	113.979	112.032	115.017	119.185	119.804	123.12	114.171	117.119	111.574
Gnpda1	6.83318	8.04764	8.29999	10.1825	7.8138	6.6013	10.9179	8.51004	8.42564	13.9844	13.2034	9.63902
Gnpda2	3.26158	3.31494	3.2905	3.22142	2.86226	3.00572	3.3326	3.77077	3.07208	3.99051	3.02393	3.08015
Gnpnat1	0.989771	1.30944	0.994855	0.934909	0.990925	1.00191	1.33396	1.40113	1.01305	1.35161	2.01595	1.35134
Gnptab	4.6001	6.39098	4.63313	2.70321	3.61458	4.00763	4.74217	6.3469	5.38098	6.31604	3.68089	4.08251
Gnptg	3.2675	4.35158	3.33234	3.63812	4.60474	4.65605	4.41723	3.33814	3.74198	4.0408	5.34856	4.1234
Gnrh1	1.28796	0.647277	0.647078	0.934909	1.63351	1.65033	0.664679	1.93701	1.36171	2.0204	3.37221	1.39223
Gns	15.0942	16.3019	16.2236	15.6904	16.7901	16.6309	15.1977	15.2896	15.1958	16.832	16.3912	16.1322
Golga1	9.06034	7.65164	10.1994	8.21115	9.10204	8.68475	7.44329	10.447	9.51006	11.4256	8.37249	9.93471
Golga2	29.4849	31.3621	31.2345	29.511	28.7544	29.2753	28.3636	29.178	30.7896	27.8296	28.8776	26.7327
Golga3	12.6825	12.9828	11.8612	11.0159	9.45039	11.289	13.8776	14.0949	13.0049	9.00935	11.6682	10.9619
Golga4	60.6515	65.7813	58.2168	48.0971	44.6885	48.1662	62.8208	65.3224	59.7641	44.1231	51.6841	46.6728
Golga5	10.5	11.5758	11.8393	10.7007	10.7904	10.6405	10.5072	11.5188	10.7399	11.3893	11.0113	10.6823
Golga7	13.1652	13.3085	12.8979	14.5525	13.4149	14.1122	13.5102	12.4873	13.4854	12.7912	13.7183	14.4034
Golga7b	2.62056	2.31219	1.98971	1.86982	1.63274	1.66086	1.99864	0.968504	1.67193	0.668794	1.00798	1.35134
Golgb1	15.9828	15.8001	16.2037	17.1435	17.7818	17.4398	13.9966	13.0232	12.5218	14.1065	14.4627	11.2452
Golim4	8.86329	7.16972	7.6177	6.54436	4.66038	7.06138	7.71662	12.0547	9.06799	7.69402	7.24022	8.92866
Golm1	7.52477	6.97046	6.581	6.44285	6.82518	6.26889	4.03508	4.30664	4.01376	3.6994	4.64926	4.1234
Golph3	34.4456	32.9634	31.4105	36.3706	31.4161	35.9621	32.5361	34.7825	28.327	37.6001	36.3896	37.4186
Golph3l	5.24112	6.3422	5.6632	5.19276	3.9637	4.96151	4.73757	8.28391	6.03986	6.37045	5.34856	5.47474
Golt1b	6.88375	7.03413	6.58763	7.37776	7.63316	6.97587	7.12756	6.24365	6.73718	5.77009	7.0531	5.50322
Gon4l	3.2675	3.31494	2.98457	2.80473	3.26624	3.00572	2.70573	2.90551	3.34937	2.67106	2.67565	2.0617
Gopc	3.95909	3.9771	3.63828	4.15633	3.671	3.31119	3.3704	4.30664	4.04669	3.0306	3.68362	3.77442
Gorab	0.989771	1.30944	1.30079	0.934909	0.990925	1.30737	1.01822	0.968504	1.01305	1.0102	1.00798	1.03085
Gorasp1	4.6001	5.01375	5.62135	5.50794	5.8899	4.65605	4.38403	4.73927	5.72964	5.65137	4.34058	4.79287
Gorasp2	59.7804	58.6116	63.1556	66.6135	65.7281	65.1568	52.5516	58.356	55.5421	60.8241	57.359	57.5553
Gosr1	5.58987	6.00161	4.97428	5.09124	5.83503	6.31691	5.44005	6.67628	4.71659	6.0612	6.31693	6.14421
Gosr2	19.6884	19.8789	21.0724	19.3285	19.4122	19.5406	18.3566	19.493	17.5047	18.356	16.7368	19.5328
Got1	255.783	246.029	257.674	239.641	254.664	278.34	292.931	279.608	319.212	354.41	313.541	314.817
Got2	86.6329	88.5981	90.2588	92.1606	91.3953	98.7133	107.563	98.7038	115.545	119.309	118.018	111.756
Got2-ps1	0	0	0	0.416697	0	0.648418	0.348941	0.432628	0.664391	1.0102	0.351018	0.681871
Gp1bb	0	0.340586	0	0	0.293469	0.342953	0	0.432628	0	0.650656	0.351018	0.320493
Gp49a	0	0.340586	0.994855	0.416697	0	0.35349	1.01822	0.968504	1.01305	0.359544	0	0.66947
Gp9	0	0	0	0	0	0	0	0	0	0	0	0
Gpa33	0	0	0	0	0	0	0.348941	0.432628	0	0	0	0
Gpaa1	25.0962	25.4613	29.2996	30.3444	32.1234	28.6386	23.7598	23.8192	26.5563	33.7235	28.1591	27.0927
Gpam	24.0021	34.6622	37.1352	18.9118	13.469	17.8797	26.4222	42.4077	39.1244	26.1646	17.4047	16.8017
Gpank1	6.19217	4.97985	6.89356	6.85955	5.59798	6.7395	5.41145	5.27515	5.36996	5.06914	10.5127	6.14421
Gpatch1	1.63671	2.0055	1.98971	1.35161	0.990925	1.66086	1.6875	1.50438	1.67193	1.67899	1.66767	2.0617
Gpatch2	3.61033	3.31494	3.63164	3.22142	3.26624	3.31119	3.40821	3.33814	3.34937	3.0306	2.32463	3.41304
Gpatch3	2.27773	2.31219	1.9545	3.01839	2.21967	2.34677	2.31438	1.93701	2.37476	2.32965	1.35626	1.75361
Gpatch4	11.4064	9.31242	10.5385	11.6356	9.7454	11.214	10.5118	9.25241	9.99865	8.71824	9.69461	8.23071
Gpatch8	7.18194	6.95145	6.89356	6.54436	6.53326	6.97587	6.39187	7.74803	6.38301	6.02905	5.04262	6.82608
Gpbp1	17.7712	18.6778	16.2435	18.3936	16.2054	17.6914	18.5441	17.1233	13.823	14.424	17.9824	16.5308
Gpbp1l1	14.0926	15.0751	12.418	15.2844	12.1807	13.706	13.6476	15.2896	15.2123	12.4457	13.7238	12.3615
Gpc1	80.295	77.9218	85.9337	91.0439	85.2683	98.0171	75.6412	69.9781	72.6926	74.5892	78.7847	80.6151
Gpc2	0	0.355472	0	0	0	0	0	0	0	0	0	0
Gpc3	2.3283	3.32982	1.98971	1.86982	2.33096	2.00382	2.74353	2.80226	2.64654	2.0204	2.01595	3.66416
Gpc4	9.20021	9.65713	8.27141	4.67455	4.95462	7.66177	9.79548	10.9829	8.45306	5.051	4.6916	7.81604
Gpc6	0.646939	1.00275	0.653711	0.934909	0.348342	0.305465	0.702485	0.968504	1.01305	0.668794	0.308677	0.320493
Gpcpd1	66.2944	72.479	73.5754	86.2466	63.7874	62.0433	55.4071	66.104	69.7247	75.8533	58.49	52.0856
Gpd1	306.572	286.631	333.089	309.214	330.303	307.501	174.183	158.869	225.795	215.198	197.074	173.317
Gpd1l	10.1394	11.3072	11.5905	10.9144	10.2027	9.66559	10.1112	11.4156	12.1621	10.0517	10.6944	10.9656
Gpd2	68.9949	64.0684	69.721	56.4204	52.6631	56.5239	41.8074	53.9461	50.7459	40.7528	38.9232	41.5012
Gpha2	0	0	0.341145	0	0.642582	0	0.664679	0	0.310221	0.700951	0	0.320493
Gphn	17.035	17.9329	18.1847	17.2451	17.2688	15.9555	16.2252	18.2983	18.4517	18.77	15.7001	15.3934
Gpi1	194.841	172.846	199.008	201.587	205.683	192.841	158.354	140.576	193.816	174.275	173.529	149.843
Gpihbp1	39.0248	33.6132	40.177	49.235	49.7597	38.4854	34.9537	37.1325	56.3189	70.3192	52.2318	40.7958
Gpkow	5.88806	6.59598	6.24649	6.02615	6.53249	6.27942	5.72259	6.03716	6.38301	5.6695	5.35129	5.12576
Gpld1	0.983849	0.30669	0.647078	0.518212	0.697456	0	0.664679	0.968504	0.348659	0.309249	0.351018	0.320493
Gpm6a	0	0.355472	0	0	0.349113	0.305465	0.353543	0.432628	0.310221	0	0	0.320493
Gpm6b	0.989771	2.37586	1.64857	1.86982	1.98185	1.66086	2.38999	2.26639	1.98215	2.37995	1.66493	3.34367
Gpn1	12.7659	11.3411	11.9801	10.8022	12.1297	11.3534	13.2517	10.8797	12.6947	12.0177	11.4729	11.3839
Gpn2	4.55546	4.35158	5.00285	4.57303	5.54079	5.34195	4.77537	5.27515	4.40637	6.95268	3.67815	4.82135
Gpn3	20.8686	20.7593	18.8823	18.4952	20.1829	16.1324	15.2263	21.2038	17.4552	21.5672	16.17	17.2485
Gpnmb	0.989771	1.00275	0.994855	1.86982	1.63351	1.30737	1.36716	1.40113	1.01305	1.66086	1.35626	1.35134
Gpr1	0	0	0.305934	0	0	0	0	0.432628	0	0	0	0
Gpr107	15.8304	12.9911	16.8794	14.0343	14.4568	16.6579	15.6131	13.4558	14.2103	12.3954	12.6653	14.4516
Gpr108	6.63021	6.98535	7.92363	6.54436	7.46777	7.62428	6.77401	5.1719	7.35762	6.6797	7.36725	6.15661
Gpr111	0	0	0	0	0	0	0	0	0	0	0	0
Gpr114	0	0	0	0	0	0	0	0	0	0	0.308677	0
Gpr115	0.298185	0	0	0	0	0	0.353543	0	0	0	0	0.348977
Gpr116	14.0598	17.2856	14.5046	17.7633	15.6894	14.6002	15.2069	16.1548	16.1593	18.4285	18.7295	16.4899
Gpr124	1.3326	1.34334	0.994855	0.934909	1.33927	1.30737	1.01822	1.40113	1.67193	1.71115	1.35626	1.35134
Gpr125	3.95909	3.65552	3.63164	3.22142	4.25717	3.95961	4.07289	3.87402	3.34937	3.99051	3.33261	4.44389
Gpr126	0	0	0	0	0	0	0	0	0	0	0	0
Gpr132	0	0	0	0	0	0	0	0	0	0	0	0
Gpr133	2.3283	2.34609	2.29564	1.86982	2.62366	2.00382	2.70112	2.90551	2.33632	2.36181	2.32189	3.08015
Gpr135	0	0	0	0	0	0	0	0	0	0	0	0
Gpr137	5.58987	6.74645	6.2618	6.02615	6.29389	7.00282	8.14578	5.1719	7.40708	7.70392	6.31146	8.22199
Gpr137b	0.342832	0.696059	0.653711	0.518212	0.293469	0.648418	1.01822	0.968504	0.664391	0	1.00798	0.66947
Gpr137c	0.989771	1.65003	1.64857	1.35161	0.990925	1.00191	1.01822	2.47288	1.36722	2.00226	1.00798	1.03085
Gpr146	12.1249	13.006	12.5369	11.4326	9.79796	12.2698	11.5448	12.4873	11.0667	9.69217	9.6864	11.9964
Gpr153	2.66521	3.42739	3.01978	2.80473	6.29312	3.04321	4.35082	3.66752	4.39535	6.84873	4.03191	3.09255
Gpr155	3.95909	4.67316	4.27872	4.15633	3.32112	3.70217	3.3704	3.77077	4.0522	3.01246	2.98432	3.41304
Gpr157	15.9947	13.9707	12.5986	14.3388	16.627	16.5559	12.9498	10.9829	9.73789	18.5366	24.4264	16.5593
Gpr160	0.342832	0.647277	0.305934	0	0	0	0	0	0.348659	0	0.348282	0
Gpr161	0	0	0	0	0	0	0	0	0	0	0	0
Gpr162	0	0	0	0	0	0	0	0	0	0	0	0
Gpr165	0	0	0	0	0	0	0	0	0	0	0	0
Gpr173	0	0	0	0	0	0	0	0	0	0	0	0
Gpr176	0	0	0	0	0	0	0	0	0	0	0.351018	0
Gpr18	0	0	0	0	0	0	0	0	0	0	0	0
Gpr180	13.1206	12.6464	13.1972	13.4039	13.4133	12.9393	10.498	11.0862	12.0742	11.1122	9.99782	10.9495
Gpr182	0	0.30669	0	0	0	0	0	0	0.310221	0	0	0.320493
Gpr183	0	0	0	0	0	0	0	0	0	0	0	0
Gpr19	2.27773	2.65278	3.36092	4.15633	2.62366	2.34677	1.6829	2.36964	2.9952	2.67106	3.06901	2.75965
Gpr20	0	0	0	0	0	0	0	0	0	0	0	0
Gpr21	0	0	0	0	0	0	0	0	0	0	0	0.722757
Gpr27	0.348754	0.355472	0.347777	0	0	0	0	0.535876	0	0.359544	0.348282	0
Gpr30	0.989771	1.00275	0.994855	0.416697	1.57786	1.00191	1.01822	0.968504	1.32327	1.31945	1.00798	2.0493
Gpr34	0	0	0.653711	0	0	0	1.01822	0.968504	0.348659	0	0	1.03085
Gpr35	0	0	0	0	0	0	0	0	0	0	0	0
Gpr37l1	0	0	0	0.518212	0.293469	0	0	0.432628	0.664391	0.341407	0	0.640986
Gpr4	1.97954	1.00275	1.64857	1.86982	2.27532	1.65033	2.03644	1.40113	1.67193	4.35005	3.33534	3.45392
Gpr56	7.51885	8.02199	7.2985	12.5705	11.3758	10.2871	6.77401	6.67628	8.06045	16.2894	10.3461	10.6414
Gpr62	0	0	0	0	0	0	0	0	0	0	0	0
Gpr63	0	0	0	0	0	0	0	0	0	0	0	0
Gpr64	0	0.30669	0.647078	0	0.293469	0	0.353543	0.432628	0.310221	0	0.308677	0
Gpr65	0	0	0	0	0	0	0	0	0	0	0	0
Gpr68	0	0	0	0	0	0	0	0	0	0	0	0
Gpr75	0.348754	0	0	0	0	0	0	0.535876	0	0.341407	0	0
Gpr77	0	0	0	0	0	0	0	0	0	0	0	0
Gpr81	0	0	0	0	0	0	0	0	0	0	0	0
Gpr85	0	0	0	0	0	0	0	0	0	0	0	0
Gpr89	3.95909	4.65827	4.3272	3.73964	3.9637	3.31119	3.05467	4.30664	3.69803	3.68126	3.33261	3.41304
Gpr97	0	0	0	0	0	0	0	0	0	0.309249	0	0
Gprasp1	7.22658	7.64751	5.92729	5.09124	5.89067	5.315	8.11258	7.74803	5.36996	4.31789	5.00028	4.80527
Gprasp2	0	0	0	0.518212	0	0.648418	0.353543	0	0.310221	0	0	0
Gprc5a	0	0	0	0.416697	0.348342	0	0	0.432628	0	1.0102	0.6993	0
Gprc5b	4.25727	5.36922	4.6265	5.09124	4.60551	4.65605	5.72259	6.1404	5.72413	5.36025	5.03715	6.75671
Gprc5c	28.9845	28.1803	27.0216	35.6493	31.9657	29.362	24.1834	24.7681	28.5248	20.5413	26.8083	34.2963
Gps1	32.365	31.8184	34.3772	31.8991	34.3462	33.2947	30.5661	27.1377	31.9922	31.9405	30.5398	30.0713
Gps2	47.1518	45.6734	46.6964	51.5428	47.8221	47.058	42.4404	42.1815	43.4019	44.8439	47.4459	42.0034
Gpsm1	2.32237	2.99336	3.28387	2.70321	3.02765	3.00572	3.40821	3.23489	3.34937	2.72135	3.72049	3.41304
Gpsm2	0.348754	0.662163	1.67051	1.97133	0.293469	0.648418	0.669281	0.968504	0.65888	0.700951	0.348282	0.681871
Gpsm3	0.989771	1.34334	1.336	1.35161	1.28439	1.3554	2.38999	0.968504	2.69049	1.36975	1.35626	1.70032
Gpt	23.2035	20.4105	24.1273	18.0785	22.1639	23.8912	27.9012	24.2322	32.5686	31.4202	30.1601	27.3489
Gpt2	76.3511	79.5354	82.7817	99.6611	90.3587	84.7396	52.6011	52.1124	64.6897	103.155	72.6453	57.3627
Gpx1	64.6222	54.5303	64.0889	60.9934	63.3009	56.1839	71.0334	53.9461	65.8619	68.7217	63.0613	69.2726
Gpx2	0.989771	1.00275	0.653711	0	0	0	1.01822	2.26639	0	0	0	0
Gpx3	212.489	219.131	183.611	216.931	250.016	174.965	124.876	133.093	147.141	160.752	122.983	122.775
Gpx4	296.614	263.399	254.358	257.169	284.256	275.395	267.526	257.076	271.152	239.653	235.672	240.06
Gpx7	6.59149	4.38548	6.64479	9.34909	6.88083	6.07001	10.244	5.70778	7.79418	6.26239	6.04786	4.76438
Gpx8	3.96501	3.31494	3.2905	2.38803	3.61536	2.96824	5.72259	3.77077	4.4393	3.71753	4.6916	4.77678
Gramd1a	6.57965	6.32319	6.61621	8.31267	7.1743	7.00282	6.77401	6.1404	8.06596	8.37272	8.36975	7.17506
Gramd1b	1.97954	2.0055	3.31908	2.80473	1.33927	2.00382	2.35218	3.33814	4.36242	4.95041	2.36697	2.38219
Gramd1c	0	0	0	0	0	0	0	0	0	0	0	0
Gramd2	0	0	0	0	0	0	0	0	0	0	0	0
Gramd3	5.88806	5.32044	5.62799	6.02615	5.54156	5.65796	5.76039	5.27515	5.41942	5.36025	6.00825	6.51799
Gramd4	6.19217	5.32044	3.97942	4.15633	4.60551	6.65986	5.40225	5.27515	3.65959	3.33985	3.68089	5.79523
Grap	2.27773	2.02038	2.64342	2.28652	2.9179	2.96824	3.02146	1.93701	3.34386	2.0204	3.91035	3.06406
Grap2	0	0	0	0	0	0	0	0	0	0	0	0
Grasp	2.62056	2.95947	2.98457	4.15633	2.33019	2.66277	3.05467	2.90551	3.03915	4.40035	3.02393	3.76202
Grb10	6.63614	6.64476	5.62799	5.50794	5.54079	6.31691	8.63524	7.54154	5.36996	6.71186	5.34856	8.16134
Grb14	35.9694	28.978	27.4663	22.0211	23.8912	29.7893	52.6931	38.6565	34.5371	29.6331	33.4586	37.2332
Grb2	20.4811	21.4281	20.0556	20.6802	20.4047	21.6135	20.6	20.2353	22.6632	18.7881	17.4047	19.1839
Grb7	0	0	0	0	0	0	0	0	0	0	0	0
Grcc10	163.375	130.052	139.574	130.807	141.553	144.3	148.064	122.361	141.272	133.486	144.191	125.641
Greb1	0.348754	0	0	0	0	0	0.669281	0	0	0.341407	0	0.361378
Greb1l	0	0	0	0	0	0	0	0	0	0	0	0.348977
Grem2	2.96931	1.00275	1.34263	1.35161	2.62443	2.35731	2.35218	1.93701	1.01305	1.35161	2.67291	3.06406
Grhl1	0	0	0	0	0	0	0	0	0	0	0	0
Grhl3	0	0	0	0	0	0	0	0	0	0	0	0
Grhpr	29.0856	32.2376	32.1214	34.4099	38.6064	34.3176	28.1475	24.2126	32.5411	30.9064	33.4722	25.6274
Gria3	0.697508	0	0	0.416697	0.349113	0	0.353543	0.432628	0.310221	1.0102	0.351018	0.320493
Grid2	0	0	0	0	0	0	0	0	0	0	0	0
Grik2	0	0	0	0	0	0	0	0	0.310221	0	0	0
Grik3	0	0	0	0	0	0	0	0	0	0	0	0
Grik4	0	0	0	0	0	0	0	0	0	0	0	0
Grik5	0.989771	1.00275	0.994855	0.934909	0.990925	1.00191	1.01822	0.968504	1.01305	1.0102	1.00798	1.03085
Grin2c	0	0	0	0	0	0	0	0	0	0	0	0
Grin2d	0	0	0	0	0	0	0	0	0	0	0	0
Grin3b	0	0	0	0	0	0	0	0	0	0	0	0
Grina	115.104	109.33	117.947	124.284	133.892	124.281	98.0523	98.6202	102.788	117.154	110.358	108.336
Grip2	2.96931	1.30944	1.64857	1.86982	1.98185	3.00572	2.70573	2.36964	1.67193	1.0102	2.32463	3.05166
Gripap1	16.5785	16.3168	17.2185	16.4223	15.8007	16.5559	14.5755	13.8884	16.2143	18.3964	17.4443	16.4564
Grk4	1.63079	1.34334	1.69041	0.518212	1.33927	1.30737	1.6875	2.80226	1.32327	1.02834	1.31665	1.37983
Grk5	1.28796	1.00275	0.994855	0.934909	0.990925	1.30737	2.00324	1.93701	1.36171	1.0102	1.66767	2.38219
Grk6	5.54523	6.2744	6.27506	5.92464	5.8899	6.31691	5.75579	6.24365	6.38852	7.02111	5.03988	7.17506
Grlf1	6.23681	5.9826	5.28021	5.09124	4.55064	5.65796	5.76039	7.74803	5.0213	4.69146	5.00028	6.15661
Grm1	0	0	0	0	0	0	0	0	0	0	0	0
Grm8	0	0	0	0	0	0	0	0	0	0	0	0
Grn	18.4956	18.7348	20.8236	22.8758	24.9514	20.6175	25.7059	23.0769	26.1087	24.3372	23.7762	22.1698
Grpel1	20.2519	19.5978	21.8098	21.8181	21.5252	20.2206	20.6516	19.3701	21.4579	22.0917	22.0963	19.1269
Grpel2	4.25727	3.67041	3.63828	3.22142	3.61536	4.00763	4.03969	3.87402	3.69803	3.6994	3.68362	3.8029
Grrp1	3.60441	3.99199	2.98457	2.38803	3.671	3.60612	4.69976	5.1719	5.37547	5.051	4.73394	5.09727
Grsf1	48.2788	56.5912	56.1278	49.2669	55.4125	52.62	49.9634	58.0463	53.9141	54.3777	55.3007	52.1697
Grtp1	6.19217	3.99611	3.97942	3.22142	3.96293	5.29393	5.71799	3.33814	2.69049	3.01246	3.37221	4.08251
Grwd1	5.58987	5.96771	7.56922	6.54436	8.51356	6.65986	4.77537	5.70778	6.74269	6.69372	7.09544	5.82371
Gsdmc4	0	0	0	0	0	0	0	0	0	0	0	0
Gsdmd	1.63671	2.36097	1.9545	2.28652	1.98185	2.00382	3.05927	2.36964	2.33632	2.0204	2.32463	3.09255
Gse1	9.74601	7.9881	7.95884	6.54436	9.39628	8.55122	7.72123	9.68504	7.16272	8.44115	8.02147	12.3008
Gsg2	0	0	0	0	0	0	0	0	0	0	0	0
Gsk3a	30.8116	28.9375	30.0965	31.7975	32.5885	32.8873	26.7093	25.7366	29.395	29.4863	29.8432	27.6731
Gsk3b	8.51454	10.9963	8.88327	8.31267	5.5972	7.31882	10.5026	11.0862	8.76328	5.7198	6.66521	7.18746
Gsn	383.58	393.553	453.701	441.955	525.544	428.22	448.198	406.963	456.105	424.996	426.423	459.075
Gspt1	27.6749	29.1434	27.1032	26.3911	26.4623	24.7153	32.1106	28.7454	22.946	27.0066	24.4687	26.1128
Gspt2	0	0	0	0	0	0	0	0	0	0	0	0
Gsr	12.9294	10.9666	12.3014	11.9508	11.7798	15.5599	15.3914	20.3582	13.5678	17.3598	15.6441	16.8462
Gss	1.97954	2.31219	1.98971	2.185	1.92698	2.00382	1.72071	1.93701	2.38027	2.0204	2.01595	1.70032
Gsta1	0	0	0	0	0	0	0	0.432628	0	0	0	0
Gsta3	0.989771	1.00275	0.688921	1.45312	3.72356	0.342953	1.30076	1.73051	1.01305	1.67899	1.35626	2.31282
Gsta4	16.7874	16.683	19.2214	18.5967	18.259	16.261	18.1242	14.0949	19.731	18.9571	17.4525	15.6284
Gstcd	0.298185	0.30669	0	0.416697	0.348342	0	0	0.432628	0.348659	0.309249	0.348282	0
Gstk1	46.5764	42.0328	45.3319	46.0242	50.5135	49.9513	55.1429	49.5166	55.1604	57.5642	53.6153	49.7071
Gstm1	114.647	108.055	112.106	114.406	131.542	110.793	85.0034	79.8696	90.2026	92.9196	86.7187	79.0899
Gstm2	17.8783	16.2788	19.6728	17.5496	21.2905	17.38	11.7277	11.4156	14.8909	10.088	12.3648	11.8131
Gstm4	4.59418	4.65827	4.98091	5.09124	5.24886	4.70407	4.03508	3.33814	4.40637	5.03287	3.98956	4.44389
Gstm5	98.1195	89.6116	90.5316	94.1319	100.778	88.1595	76.4377	70.804	86.3755	74.5612	73.682	67.6184
Gstm6	0	0.30669	0	0	0	0.305465	0	0	0	0	0	0
Gstm7	2.91875	2.66766	1.9545	1.86982	2.97277	4.00763	3.69074	4.73927	3.9643	3.99051	3.72049	4.07011
Gsto1	35.0242	38.6501	35.0003	34.5008	34.8089	33.6739	38.7195	38.5533	38.463	43.2556	42.6888	39.1102
Gsto2	0	0	0	0	0	0	0	0	0	0.359544	0	0
Gstp1	8.90794	8.32868	8.18109	10.1825	11.375	8.96914	7.13216	7.85128	8.64797	8.63167	9.42554	9.22435
Gstp2	3.31215	3.00825	2.33749	3.22142	3.85318	2.96824	2.41859	1.93701	4.32398	3.33985	4.03191	2.73117
Gstt1	8.90202	7.28128	9.29484	8.62785	10.9543	6.22086	7.15156	6.03716	10.0976	9.43321	6.62013	7.44226
Gstt2	0.989771	2.31219	2.63679	2.28652	1.63274	1.30737	1.6829	2.36964	3.65959	1.66086	0.968371	1.35134
Gstt3	1.97954	2.0055	1.98971	1.45312	1.98185	1.30737	2.03644	2.36964	2.69049	1.67899	1.35626	2.38219
Gstz1	30.6836	26.6022	27.9879	27.7427	30.3307	27.5289	27.4542	29.5074	28.5987	29.0625	26.4369	25.9815
Gt(ROSA)26Sor	5.69101	6.40586	6.22659	9.24758	7.1743	7.5868	5.68478	3.77077	4.0522	4.7096	7.75513	6.18509
Gtdc1	15.9947	14.4906	15.5699	15.6904	14.2221	14.0478	13.5286	13.1264	13.5183	15.4301	13.7238	13.0112
Gtdc2	10.2287	8.99497	9.93529	10.081	10.0914	9.65505	7.78763	7.21216	9.43869	8.68197	8.36702	8.22199
Gtf2a1	5.03815	6.21074	2.64342	2.80473	2.33096	2.66277	5.0487	2.90551	3.03364	2.37995	2.67565	4.15188
Gtf2a2	37.2061	40.9325	37.0033	42.1831	40.1698	42.3106	41.694	35.4413	35.7039	37.3857	42.8759	40.1016
Gtf2b	9.85899	11.6924	10.5671	9.8673	10.8461	9.71361	10.1158	12.1579	11.4372	11.0801	9.99782	10.9495
Gtf2e1	5.24704	4.31769	4.63313	4.98973	4.55064	4.3131	4.74217	4.73927	4.0522	4.35005	4.34058	4.44389
Gtf2e2	3.91444	4.67316	3.98605	4.25785	4.31281	4.32363	3.68614	3.77077	3.38781	4.05894	5.00028	4.1358
Gtf2f1	6.19217	5.28654	6.23985	6.02615	6.18414	4.97205	5.44466	5.27515	5.95197	5.051	5.65723	4.80527
Gtf2f2	3.22285	3.67041	3.98605	4.15633	3.96447	4.32363	3.40821	4.30664	3.38781	3.35799	3.33261	3.42544
Gtf2h1	8.81273	10.3003	9.60741	8.62785	8.86345	9.3121	11.601	10.7568	9.73238	10.6842	10.7763	10.0413
Gtf2h2	4.94293	5.38823	4.97428	5.92464	5.54156	6.97587	4.70897	3.33814	6.0783	5.051	6.75263	5.46234
Gtf2h3	6.52908	6.97046	6.31028	7.37776	7.11865	7.34577	8.17898	9.14916	8.02201	8.38674	7.01076	8.30376
Gtf2h4	9.79658	7.63675	9.03075	11.9508	10.9002	11.9163	8.80125	8.94267	7.70628	11.353	11.7447	10.2961
Gtf2h5	43.3595	39.9	40.8725	41.8679	45.7098	39.6912	40.9496	40.2445	40.5632	40.3536	42.2107	35.3
Gtf2i	42.1312	43.3505	41.3943	46.6758	44.6777	43.693	39.9554	38.9859	44.7472	40.1846	43.8101	42.1049
Gtf2ird1	1.97954	1.35822	0.994855	1.35161	1.63274	2.00382	1.33396	1.40113	1.01305	1.0102	1.31665	2.38219
Gtf2ird2	4.30784	3.31494	3.63164	3.73964	4.25717	4.00763	2.38999	2.47288	2.68498	3.39015	3.37495	2.75965
Gtf3a	18.964	19.0332	19.7848	22.2348	20.24	19.9526	17.2388	16.7939	19.786	16.8642	20.4286	15.7423
Gtf3c1	5.24704	5.32044	5.28021	5.50794	5.54156	5.65796	4.74217	5.27515	5.37547	5.36025	5.00028	5.12576
Gtf3c3	0.989771	1.00275	1.64857	0.934909	0.990925	0.658955	1.37177	1.40113	1.01305	1.31945	1.00798	1.03085
Gtf3c4	3.95909	3.65552	3.33234	2.80473	2.97277	3.00572	3.40821	4.30664	3.03915	3.0306	3.33261	3.45392
Gtf3c5	3.2675	2.66766	3.32571	3.22142	3.85318	2.66277	2.70112	2.36964	3.03364	3.69528	2.67291	3.76202
Gtf3c6	11.1529	9.97459	11.1856	9.45061	9.45039	10.5925	10.7805	10.2209	9.34529	8.8007	9.64953	9.61053
Gtl3	3.91444	3.65552	3.93758	2.80473	4.25717	3.61665	4.39323	4.84252	3.65959	3.0306	4.38292	4.44389
Gtpbp1	15.7352	13.9558	14.5684	14.2373	15.9821	16.6309	14.9576	11.622	14.7647	14.0241	16.0853	15.0605
Gtpbp10	3.61625	3.62163	3.98605	4.15633	3.61536	3.35921	3.3704	4.30664	3.69803	3.6994	3.37495	3.41304
Gtpbp2	51.9986	45.4907	49.2536	49.7851	51.8451	50.5251	47.6607	53.4102	49.4255	57.6046	51.359	50.1897
Gtpbp3	8.52046	6.98535	7.61106	8.41418	8.56998	6.96533	8.81506	7.21216	6.0783	7.67177	7.05857	8.55488
Gtpbp4	5.84933	6.33807	6.89356	7.37776	5.89144	5.93647	5.41145	5.70778	6.38301	6.02905	6.35927	5.12576
Gtpbp5	12.7331	10.6748	12.5083	13.4039	13.3577	13.2717	13.1659	10.1177	13.7517	11.7126	15.4652	11.9679
Gtpbp6	9.78473	8.62049	9.01749	10.8022	13.1747	10.3351	9.23041	10.2406	8.34326	12.849	12.9316	11.6226
Gtpbp8	3.61625	4.38136	3.63164	4.15633	3.61536	3.35921	3.68614	3.77077	3.03915	4.40035	4.6916	4.52566
Gtse1	0	0	0	0	0	0	0	0	0	0	0	0
Guca1a	0	0	0	0	0	0	0	0	0	0	0	0
Guca1b	0.298185	0	0.341145	0.518212	0.697456	1.00191	0.664679	0	0.664391	0.341407	0.308677	0
Guca2a	0.989771	0.953967	1.00149	0	0	0	1.6829	1.40113	0	0	0	0
Guca2b	0	0	0	0	0	0	0	0	0	0	0	0
Gucy1a2	0	0	0	0	0	0	0	0	0	0	0	0
Gucy1a3	1.97954	2.66766	1.98971	1.86982	2.27532	2.30928	2.35218	3.33814	2.0261	2.0204	2.01595	2.73117
Gucy1b3	1.97954	2.0055	1.98971	1.86982	1.98185	2.00382	2.03644	2.90551	1.67193	1.67899	2.01595	2.38219
Gucy2g	0	0	0	0	0	0	0	0	0	0	0	0
Guf1	9.45967	10.3193	9.57883	9.66427	8.22009	9.93356	10.4602	10.5503	10.7839	10.4797	10.3912	9.63902
Guk1	12.0802	10.6219	26.8782	18.821	10.7332	18.8151	11.7941	11.8482	25.5601	13.5821	13.3673	11.2985
Gulp1	1.28796	1.35822	1.336	1.35161	0.990925	1.00191	2.04105	2.36964	2.33632	1.36975	1.35899	3.38455
Gusb	2.27773	2.70156	2.63679	2.80473	2.62366	3.00572	4.03969	3.77077	3.39332	3.68126	4.02917	4.1234
Gxylt1	1.28796	1.66491	1.64857	0.934909	1.28439	1.00191	1.6875	1.40113	1.36171	1.0102	1.66767	1.37983
Gxylt2	0	0	0	0	0	0	0	0	0	0	0	0
Gyg	228.676	237.801	221.685	244.545	237.982	246.553	222.477	245.439	213.177	219.7	225.675	206.517
Gyk	0	0	0.341145	0.416697	0	0	0	0.432628	0.664391	0.359544	0	0
Gyltl1b	0	0	0	0	0	0	0	0	0	0	0.348282	0
Gypc	15.3983	14.6709	13.8575	13.9221	14.6992	15.897	12.8455	13.8884	12.1182	9.09181	10.7367	12.917
Gys1	293.385	274.842	282.343	283.052	299.543	315.127	301.896	259.549	301.638	325.856	307.318	284.243
Gzf1	8.51454	8.65026	8.22956	7.79445	7.22994	6.96533	10.149	10.0144	9.02955	8.70011	9.69188	8.90018
Gzma	0	0	0	0	0	0	0	0.432628	0	0	0	0
Gzmm	4.25727	3.96222	4.28535	5.09124	4.89898	4.70407	3.68614	2.90551	2.69049	5.01885	4.6916	3.77442
H13	23.3165	23.5939	25.7825	21.9196	26.6437	24.3407	23.108	22.1723	22.9131	24.4172	25.1939	23.9891
H19	335.386	398.01	339.244	286.428	280.132	299.396	902.944	539.289	576.161	571.511	518.65	598.163
H1f0	54.7659	64.4355	67.89	63.4829	58.9464	59.804	57.1687	52.8744	55.1083	43.9969	48.1056	52.4119
H1fx	0.298185	0.647277	0.994855	0.934909	0.641811	0.305465	1.01822	0.432628	1.01305	0.650656	0.656959	0.681871
H2-Aa	13.621	13.6681	15.5347	14.1358	13.927	13.2178	20.8416	19.8223	18.5506	11.2771	12.2746	19.492
H2-Ab1	16.8261	19.4986	21.4839	17.2557	16.0217	14.6751	29.5765	20.8941	23.7588	13.902	20.0926	22.2355
H2-D1	47.915	58.758	54.0345	61.6238	56.565	60.9992	61.8331	60.8485	69.3595	72.4574	62.377	81.9583
H2-DMa	1.63671	2.70156	2.29564	2.28652	2.33019	2.00382	2.70112	1.83376	3.39332	2.72135	1.97361	3.73353
H2-DMb1	1.63079	1.30944	0.994855	1.35161	1.0458	1.00191	2.00324	1.40113	1.36722	0.359544	0.656959	2.02081
H2-DMb2	0	0	0	0	0	0.35349	0	0.432628	0.348659	0	0	0.348977
H2-Eb1	9.02092	8.68416	11.5201	10.081	9.61578	8.59924	14.5995	11.9514	13.1312	7.84079	10.2218	14.0135
H2-K1	47.3252	59.0688	54.7939	53.1187	49.7406	54.8496	59.8871	56.6451	68.2642	59.7305	48.9196	65.4932
H2-K2	1.9349	4.40449	4.54944	3.32294	2.97277	2.66277	2.98366	2.90551	4.14561	1.93795	2.28502	2.02081
H2-Ke2	49.9392	47.1622	45.596	48.4016	52.0617	46.0878	40.9266	34.5368	45.483	37.3815	44.5913	35.6366
H2-Ke6	44.057	36.323	38.4449	41.5527	47.1223	41.0571	40.7953	34.3303	37.6833	39.0862	40.2371	33.2792
H2-M3	0.989771	1.00275	1.64193	1.35161	1.28439	1.00191	2.03644	1.93701	1.32327	1.0102	1.00798	1.35134
H2-M6-ps	0.646939	0.30669	0.305934	0	0.293469	0.342953	0.353543	0.432628	0.310221	0	0	0.320493
H2-M9	0	0	0	0	0	0	0	0	0	0	0	0
H2-Oa	0	0	0	0	0	0	0	0	0	0	0	0
H2-Ob	0	0	0	0	0	0	0	0	0	0	0	0
H2-Q10	0	0.30669	0	0	1.3385	0	1.26295	0.865257	0	0.309249	0	0.320493
H2-Q2	0	0	0	0	0	0	0	0	0	0	0	0
H2-Q4	5.5958	9.70179	7.26329	8.21115	6.1285	8.32073	8.45692	9.68504	12.81	8.1319	7.32217	10.7735
H2-Q5	0.989771	0.662163	0.994855	0.934909	0.293469	1.30737	1.01822	1.50438	1.36171	1.0102	0.656959	1.70032
H2-Q6	1.33853	2.02038	1.98971	1.7683	0.990925	2.61475	2.70112	3.44139	4.35691	1.36975	2.01322	5.03159
H2-Q7	1.28796	1.66491	1.64193	1.35161	1.28439	2.61475	2.03184	3.00876	3.69803	2.03854	1.70454	4.00074
H2-T10	0	0	0	0	0	0	0	0	0.348659	0	0	0
H2-T22	4.25727	4.96496	4.59792	4.98973	4.31204	4.61856	5.05331	5.27515	5.37547	5.051	3.68089	5.15424
H2-T23	3.90852	5.28654	4.93906	4.15633	4.89898	6.30637	5.72259	5.81102	6.34457	5.03287	6.00552	7.84453
H2-T24	0.641017	1.00275	0.994855	0.934909	1.63351	1.00191	1.6829	1.40113	1.01305	0.359544	1.66767	1.03085
H2-T3	0	0	0	0	0	0	0.697883	0	0	0	0	0
H2afj	6.59149	5.69492	6.92214	6.54436	6.23902	6.31691	6.10933	5.81102	6.03986	5.7198	7.0531	5.47474
H2afv	61.7062	55.4174	55.5246	51.42	57.8548	58.7696	56.365	47.1273	51.8137	59.9145	55.2666	50.3926
H2afx	4.89829	4.26891	5.62135	6.12767	6.58659	5.70598	5.39765	3.23489	4.71659	6.09336	7.01349	6.49318
H2afy	22.9112	22.2357	24.5302	23.8001	21.5244	25.6759	20.6	22.0691	21.1862	25.8051	19.814	22.5969
H2afy2	0.348754	0	0	0	0.293469	0.305465	0.353543	0.432628	0.348659	0.359544	0	0.320493
H2afz	71.8993	71.4944	67.8811	68.3711	81.7452	77.966	76.0953	71.3988	73.9336	81.6211	78.5238	88.0661
H3f3a	17.4106	18.667	14.498	18.6982	18.0737	17.0594	18.6391	18.6277	16.9282	18.4244	17.0482	17.277
H3f3a-ps1	0	0	0	0	0	0	0	0	0	0	0	0
H3f3b	40.7449	46.8961	41.9092	36.3706	41.8574	36.7066	52.8434	50.1753	44.4479	39.7714	39.266	46.7999
H3f3c	0	0	0	0	0.293469	0	0	0	0	0	0	0
H60b	0	0	0	0	0	0	0	0	0	0	0	0
H6pd	17.9564	17.8734	16.217	23.5864	19.708	18.0882	12.5298	17.556	15.1628	18.1614	15.0718	15.0481
Haao	0	0	0	0	0.348342	0	0	0	0	0	0	0
Habp2	0	0	0	0	0	0	0	0	0	0	0	0
Habp4	15.3983	14.9247	15.1583	13.9221	13.4133	16.604	14.2219	13.9917	15.1134	14.7794	15.4338	14.4034
Hace1	1.97954	1.65003	1.30079	1.7683	2.27609	2.00382	2.07425	3.33814	2.37476	2.4121	1.62533	1.70032
Hacl1	6.022	8.72218	4.96764	6.12767	9.0273	8.32073	8.50392	3.97726	7.00896	11.1337	7.87121	5.0155
Hadh	87.8493	90.3796	87.8861	86.9678	80.351	85.3253	97.3213	97.0126	102.213	115.951	96.285	92.7128
Hadha	175.925	172.466	181.966	180.875	168.717	166.909	190.445	171.464	221.245	222.243	197.491	162.703
Hadhb	333.3	365.864	311.363	322.26	322.272	297.272	381.79	400.788	348.566	443.866	371.88	368.096
Hagh	71.3601	66.5418	62.6846	66.6135	72.3252	66.8468	70.0933	76.4478	78.4334	89.2557	71.4802	72.9378
Haghl	7.91225	6.98947	9.63598	6.64588	9.10127	7.30828	5.44005	3.87402	6.7482	5.29182	5.69684	5.46234
Hal	0	0	0	0	0.348342	0	0.315738	0.432628	0	0	0	0
Hamp	0	0.30669	0	0	1.74171	0	0.348941	0	0	0	0	0
Hamp2	0	0	0	0	0	0	0	0	0	0	0	0
Hand2	0	0	0	0	0	0	0	0	0	0	0	0
Hap1	0	0	0.341145	0	0.348342	0	0	0	0	0	0	0
Hapln2	0	0	0	0	0	0	0.348941	0	0	0	0	0
Hapln3	0	0	0	0	0	0	0	0.432628	0	0	0	0
Hapln4	0	0	0	0	0	0	0	0	0	0	0	0
Harbi1	3.2675	4.02588	4.29199	6.02615	2.97277	3.70217	3.72395	4.84252	4.05771	4.31789	4.73394	3.05166
Hars	6.49035	7.32594	7.26992	6.96106	7.17584	6.62238	6.74081	6.24365	7.75023	7.65775	7.71553	6.18509
Hars2	10.1394	12.0289	11.5553	11.8493	13.0665	11.7069	10.4888	13.0232	11.8958	13.0963	10.7763	10.5187
Has1	0	0	0	0	0	0	0	0	0	0.309249	0	0
Has2	0	0	0	0	0	0	0	0.535876	0	0	0	0
Has2as	0.348754	0.340586	0.653711	0.416697	0	0.305465	0.664679	0.432628	0.310221	0	0.351018	0.681871
Has3	0.989771	0.647277	0.647078	0.934909	0.990925	0.648418	1.01822	0.968504	1.01305	0.668794	0.656959	1.03085
Hat1	16.0543	11.2882	16.3974	14.9692	13.3028	11.605	17.9755	13.4754	15.2068	16.4502	12.7103	14.1684
Haus1	3.96501	4.011	4.63313	4.25785	3.90805	4.3131	3.40821	4.30664	4.40086	4.6593	4.34332	3.72113
Haus2	3.95909	4.62438	4.28535	4.15633	3.90882	3.65414	4.38863	5.27515	4.04669	3.68126	3.64128	4.08251
Haus3	1.63671	2.31219	2.33749	2.38803	1.98185	2.00382	2.03644	2.36964	2.02059	2.0204	2.63331	1.39223
Haus4	1.97954	2.31219	1.98971	1.86982	1.63274	1.95579	1.33396	1.40113	2.0261	1.67899	1.35899	1.70032
Haus5	3.31807	3.70431	2.64342	2.28652	2.97354	2.00382	2.70573	3.00876	3.00071	3.6994	2.36971	1.70032
Haus6	0.989771	1.69881	1.64857	1.35161	0.990925	1.00191	1.36716	1.40113	1.67193	1.0102	1.00798	1.03085
Haus7	4.31376	4.36647	4.28535	3.22142	3.26624	4.67712	4.03969	2.90551	3.34937	2.72135	4.38292	2.38219
Haus8	1.97954	0.696059	0.959644	2.38803	2.97354	2.34677	2.74353	0.968504	3.00622	1.31945	5.16964	3.06406
Hax1	3.31215	2.02038	2.64342	3.22142	3.2106	2.66277	2.70112	2.90551	3.00071	2.72135	3.02393	2.77205
Hba-a1	77.6922	92.6522	82.0553	84.9752	100.541	70.6617	66.4139	49.7427	76.5721	56.8466	61.9236	60.0878
Hba-a2	49.9831	48.3791	52.5115	49.8654	60.6568	43.003	41.6848	31.6509	40.4481	28.7919	29.0169	36.3316
Hbb-b1	140.817	170.537	144.11	144.526	188.411	127.41	121.298	98.0596	128.136	96.651	104.246	114.288
Hbb-b2	14.8347	16.5367	16.5295	16.3102	16.5667	13.1112	12.421	12.3841	12.0852	12.5001	10.5646	13.5332
Hbegf	1.97954	2.0055	1.98971	2.28652	2.68008	2.35731	2.38999	1.93701	2.0261	3.6491	4.03464	3.73353
Hbp1	30.5312	37.3042	34.2211	29.7247	28.5706	25.3532	26.8799	37.688	30.6798	32.639	27.5636	25.1339
Hbs1l	24.9026	23.56	25.4613	26.7063	24.094	26.2801	24.3377	20.2353	24.2198	21.4592	24.7719	20.1986
Hbxip	26.6851	28.6904	31.1464	31.8884	32.1327	33.1435	31.5317	29.0551	34.3229	33.3804	29.4608	31.9935
Hc	0	0	0	0	0.348342	0	0.315738	0	0	0	0	0
Hccs	9.89771	10.0085	10.6155	10.7007	8.56998	10.5925	12.1477	13.4558	10.8223	11.7167	12.6735	15.1262
Hcfc1	14.7842	14.88	17.4693	16.839	15.2839	14.2736	12.2565	19.5962	15.7778	21.3363	17.6655	14.448
Hcfc1r1	143.037	122.818	118.295	105.89	125.42	126.29	167.367	129.922	126.838	130.064	143.81	142.577
Hcfc2	14.465	13.2151	8.96033	10.8022	10.8994	11.5734	12.2519	12.3841	10.0921	10.2207	11.0481	10.1982
Hck	0	0	0	0	0	0	0	0	0	0	0	0
Hcls1	0.989771	1.66491	1.98971	0.934909	0.990925	1.30737	1.6829	1.50438	2.0261	1.0102	1.35626	2.02081
Hcn1	0	0	0	0	0	0	0	0	0	0	0	0
Hcn2	0.989771	1.00275	0.994855	0.416697	0.641811	1.00191	0.669281	0	0.310221	0.341407	0.656959	0.66947
Hcn3	0	0	0	0	0.293469	0	0	0	0	0	0.348282	0
Hcn4	0	0	0	0.416697	0.697456	0	0	0	0	0.341407	0	0.320493
Hcrtr1	0	0	0	0	0	0	0	0	0	0	0	0
Hcst	0	0	0	0	0	0	0	0	0	0	0	0.320493
Hdac1	2.62648	3.31494	3.67349	3.32294	3.61458	3.2737	4.74217	3.87402	4.40637	2.70733	2.98159	4.45629
Hdac10	2.62056	2.65278	2.64342	2.28652	3.61536	3.00572	2.35218	1.93701	2.69049	3.0306	2.67291	2.73117
Hdac11	7.22066	6.32319	5.9625	6.44285	6.23825	7.00282	8.07017	7.10891	6.38852	6.69372	5.03715	7.13417
Hdac2	30.8084	28.7937	28.8135	28.7791	30.2072	29.2799	25.0162	26.5822	27.1985	25.9279	26.4027	25.3492
Hdac3	19.3455	18.6521	20.8149	21.6151	20.1661	20.676	16.6027	16.6907	18.2844	16.4584	17.3173	16.4279
Hdac4	2.62648	2.65278	2.63679	1.86982	1.98185	1.34486	2.35218	3.87402	2.64654	2.00226	2.01595	2.0617
Hdac4.1	8.26692	8.02199	8.55744	10.4977	10.4413	10.266	6.39187	6.77953	8.06596	10.3931	10.0402	6.86696
Hdac5	39.1678	37.3935	40.1747	35.4463	50.5692	47.4924	40.8571	32.5161	39.3526	48.611	45.0216	48.5018
Hdac6	2.27773	3.34883	2.98457	2.70321	3.61458	4.00763	2.66792	1.83376	3.34937	2.67106	3.02393	2.0617
Hdac7	8.81273	10.2854	6.92214	9.24758	10.0922	11.021	9.12159	11.5188	10.1744	13.1689	13.721	14.683
Hdac8	1.63671	2.0055	1.34263	1.45312	1.63351	1.66086	1.33396	0.968504	1.67193	1.31945	1.66767	1.35134
Hdac9	1.97954	1.66491	1.64193	1.35161	0.990925	1.3554	1.6875	1.93701	1.36171	1.0102	0.308677	1.35134
Hdc	0	0.340586	0.305934	0	0	0	0	0	0	0	0.348282	0
Hddc2	10.5447	11.9991	10.8862	12.469	12.4239	12.2909	10.1066	9.14916	10.0371	9.09592	9.34633	8.90018
Hddc3	6.83318	5.69492	6.92877	6.44285	7.762	8.03634	6.74081	5.70778	6.38301	5.051	5.35129	5.47474
Hdgf	172.167	157.637	171.725	177.707	176.164	171.457	144.85	128.954	158.582	135.609	143.436	126.794
Hdgfrp2	12.3843	12.5935	13.829	14.0236	13.7083	13.9623	12.8593	11.5188	15.0639	13.0683	14.0352	12.2723
Hdgfrp3	0.989771	0.662163	0.305934	0.416697	0.349113	0.648418	0.669281	0.968504	0.65888	0.359544	0.659694	0.681871
Hdhd2	20.8483	20.2641	18.8186	15.5889	18.0173	21.2284	18.328	25.3236	20.887	23.6981	18.5397	19.8855
Hdhd3	0.691586	0.920071	0.994855	0.518212	0	0.648418	1.01822	0.968504	0.65888	0.341407	0.696564	1.35134
Hdlbp	44.8951	47.5582	46.9585	43.8498	42.5183	45.2788	42.2034	43.7056	44.7031	42.2495	41.8283	39.0744
Heatr1	1.63671	1.30944	1.30079	1.35161	0.990925	1.30737	1.37177	1.40113	1.32327	1.0102	1.00798	1.03085
Heatr2	6.82726	6.00161	6.64479	6.75803	7.11865	7.33523	6.80262	7.54154	5.38098	8.38674	6.74442	7.54012
Heatr3	18.4063	19.2614	18.7966	19.3285	18.1858	18.6558	16.9608	15.7222	16.5135	14.7613	17.4443	15.4218
Heatr5a	2.3283	2.66766	1.98971	1.86982	1.98185	2.00382	3.05467	3.33814	2.33632	2.0204	1.66493	3.09255
Heatr5b	0.989771	1.00275	0.994855	0.934909	0.990925	1.00191	1.01822	0.968504	1.01305	1.0102	1.00798	1.03085
Heatr6	3.61033	3.65552	3.2905	2.80473	3.90805	4.04512	3.3704	3.87402	3.73647	3.0306	3.02393	3.76202
Heatr7a	9.89771	9.03963	8.2163	12.8857	10.8422	8.7117	8.53253	6.88277	7.98358	10.4434	13.0614	7.6058
Heatr8	0.348754	0	0	0	0.349113	0	0	0	0.310221	0.341407	0	0.348977
Hebp1	3.65498	3.33395	3.2905	4.15633	3.61458	3.65414	4.03508	3.77077	3.69803	4.0408	3.72596	3.38455
Hebp2	0	0	0	0	0	0	0.315738	0	0	0	0	0.320493
Heca	6.57965	6.97046	5.58614	4.67455	4.25717	5.315	7.08975	6.77953	5.72413	3.68126	4.34058	5.83612
Hectd1	12.429	13.9558	13.5516	12.0523	10.2035	10.9355	12.5012	15.2896	12.4613	12.04	11.7078	11.3109
Hectd2	1.97954	2.36097	1.98971	1.86982	1.63351	2.00382	1.6829	1.93701	1.63349	2.03854	1.31665	1.71272
Hectd3	10.1841	13.4102	13.9433	12.5705	14.2373	12.6713	11.9075	11.1894	14.1937	15.3576	15.4707	15.4131
Hecw2	0.298185	0.340586	0.341145	0.518212	0	0.658955	0.353543	0	0.310221	0.650656	0	0
Heg1	4.55546	5.93382	4.28535	4.15633	3.9637	2.96824	6.74081	5.70778	5.05974	7.07141	7.36451	5.13816
Helb	1.63671	2.65278	1.9545	1.35161	1.98185	1.95579	2.03644	2.90551	2.0261	1.67899	1.66493	2.38219
Hells	0	0	0	0	0	0	0	0	0	0	0.308677	0
Helq	4.56138	5.64614	3.7087	3.84115	2.56879	2.66277	3.75715	4.73927	3.03915	2.67106	3.37768	3.76202
Helt	0.646939	1.00275	0.994855	0.934909	0.990925	0.696443	0.664679	0.968504	0.65888	1.0102	1.00798	0.320493
Helz	3.60441	3.00825	2.33085	1.86982	2.27532	2.30928	2.35218	3.33814	2.38027	3.32171	2.98159	2.0617
Hemk1	22.1572	16.8715	18.8803	19.2164	17.2116	18.4687	18.4787	14.4047	17.9192	16.8361	19.605	17.5711
Hepacam	0	0	0	0	0	0	0	0	0	0	0	0.320493
Hepacam2	0	0	0	0	0	0	0	0	0	0	0	0
Heph	0	0	0	0	0	0	0	0	0	0	0	0
Herc1	6.88375	8.63537	7.6177	6.96106	6.53249	5.97396	6.42507	9.25241	8.02201	6.6797	6.39888	6.15661
Herc2	6.88375	7.63263	7.26992	6.02615	5.89067	5.315	5.40685	6.77953	6.69874	6.01091	5.00028	5.15424
Herc3	45.6937	37.5497	33.7261	21.5135	28.0386	34.9813	37.6936	51.434	28.4972	25.2509	22.2916	38.2984
Herc4	5.89398	5.67591	5.28021	6.44285	5.5972	5.66849	6.07613	6.67628	5.0213	6.07934	6.35653	6.51799
Herc6	0	0	0	0	0	0	0.315738	0	0	0.359544	0	0.320493
Herpud1	97.5539	122.293	130.708	142.597	143.701	115.25	88.386	92.6419	103.76	142.777	137.254	110.583
Herpud2	14.796	17.713	13.5031	16.1071	16.5515	16.068	15.2355	15.1863	12.8594	15.412	19.1092	16.5221
Hes1	14.0472	16.6276	22.7801	22.5606	21.359	22.6752	23.3527	17.556	23.0669	12.8737	16.6972	19.5832
Hes6	6.57965	5.25677	6.61621	5.09124	5.65131	6.29584	7.05655	5.27515	7.09686	6.71186	6.66248	6.11572
Hexa	35.0479	35.0962	35.0641	36.4721	37.1422	35.1417	40.4132	32.7226	36.0498	33.8183	42.5481	37.7143
Hexb	1.63671	1.65003	1.64857	2.28652	1.92698	2.30928	2.03644	1.40113	2.0261	1.67899	2.01595	2.0617
Hexdc	5.58987	5.01375	5.30879	4.57303	6.82518	5.65796	4.03048	3.77077	4.05771	3.94021	3.68362	4.11099
Hexim1	10.2018	8.63537	7.92363	10.5992	9.56013	9.6281	9.40873	7.64478	7.08584	10.0517	12.0534	11.2985
Hexim2	2.3283	4.60949	3.28387	1.7683	2.27532	2.70026	2.35218	2.90551	4.67815	3.2574	1.70454	3.09255
Hey1	2.27181	2.0055	1.64857	2.70321	2.33019	1.65033	2.03644	1.93701	2.68498	7.36252	5.3909	3.14583
Hey2	0	0	0	0	0	0	0	0	0	0	0	0
Heyl	3.35087	3.31494	3.2905	2.70321	3.9637	4.03458	3.75715	4.30664	3.39332	3.0306	3.33261	4.44389
Hfe	12.0743	13.6003	14.7907	14.9585	13.7632	12.9557	13.0903	12.5906	14.405	12.7772	11.3541	12.3293
Hfe2	482.621	484.511	476.911	472.561	500.227	503.126	406.192	378.429	448.279	396.893	416.42	360.6
Hgd	0	0.340586	0	0	0.348342	0	0.315738	0	0	0	0	0
Hgfac	0	0	0	0	0.348342	0	0.315738	0	0	0	0	0
Hgs	7.8676	8.63537	9.253	8.83088	9.44961	7.92975	8.14578	7.74803	9.03506	9.74246	8.02147	7.21594
Hgsnat	5.88806	6.35708	6.27506	6.96106	6.18414	6.32745	5.09111	5.70778	5.41942	5.70166	5.69958	4.83375
Hhat	0	0	0	0	0	0	0	0	0.310221	0.341407	0	0
Hhatl	118.699	96.0439	104.396	83.8692	122.164	116.809	84.8935	67.1758	85.9942	69.3568	67.6942	63.0893
Hhex	0.298185	1.00275	0.653711	0.934909	1.28439	1.30737	1.33396	0.968504	1.01305	0.359544	0.659694	0.66947
Hhip	0	0	0	0	0	0	0	0	0.348659	0	0	0
Hhipl1	0	0.30669	0	0.518212	0.641811	0.342953	0	0.432628	1.01305	1.0102	0.348282	0
Hiat1	3.61033	3.65552	3.97942	5.60945	2.97277	3.66468	4.73757	4.73927	3.70354	5.75196	5.03988	5.15424
Hiatl1	5.60172	6.00161	4.98091	5.09124	5.01104	4.35058	5.72259	6.24365	5.37547	5.3281	4.03464	6.50559
Hibadh	79.1614	75.9568	73.8328	82.4963	73.7134	72.9518	72.6264	83.4535	75.5146	87.6921	78.752	76.4076
Hibch	31.521	32.1897	35.0641	32.7325	36.6047	30.5991	35.1136	34.989	34.7924	37.5242	36.7379	32.9339
Hic1	3.31215	2.95947	2.98457	2.80473	3.26624	3.31119	3.05467	4.30664	4.00825	8.06347	5.6545	5.46234
Hic2	0.641017	0.647277	0.305934	0.416697	0	0.305465	0.315738	0.535876	0	0.309249	0	0.66947
Hid1	0.342832	1.00275	0.647078	0.934909	0.641811	1.00191	1.01822	0.968504	1.01305	0.359544	0.656959	0.989963
Hif1a	5.5958	7.32594	5.62799	4.67455	4.31281	4.66659	5.76039	6.77953	6.07279	5.37839	5.34856	5.83612
Hif1an	43.3595	45.9082	44.7113	39.795	38.1331	41.6622	39.2953	42.5109	42.0181	33.8545	35.4718	35.0489
Hif3a	0	0	0	0	0	0	0	0	0	0.650656	0	0
Higd1a	19.071	18.9357	19.5274	22.2348	19.6539	19.5992	19.2798	18.6277	20.1786	20.7582	21.7876	19.5292
Higd1b	4.94886	4.36647	4.27872	4.77606	4.78846	5.32554	6.03832	6.77953	4.0522	4.69146	7.76061	5.08487
Higd2a	189.681	175.97	182.228	196.87	192.529	193.541	171.04	176.243	174.366	193.136	195.052	185.585
Hilpda	3.95909	3.39762	2.63679	2.38803	3.66946	3.34868	4.07749	1.93701	2.69049	3.06276	2.67018	2.71877
Hinfp	0.989771	1.30944	0.994855	0.934909	0.990925	1.00191	1.01822	0.968504	1.01305	0.650656	1.00798	1.03085
Hint1	250.529	231.537	253.705	240.191	271.97	253.885	228.791	208.597	236.192	239.279	242.015	226.705
Hint2	16.3881	18.7794	20.608	14.0236	17.7841	18.1738	22.8107	18.5048	19.0887	15.7072	22.9226	18.8919
Hint3	20.6781	20.6494	20.4605	19.2164	22.8652	19.4762	20.3977	21.843	19.193	15.3658	18.5001	16.8389
Hip1	3.2675	3.96222	3.2905	3.22142	3.61536	3.66468	3.05467	3.33814	3.69803	3.68126	3.02393	3.41304
Hip1r	3.56568	3.65552	2.98457	3.63812	3.61458	4.26507	4.42643	3.33814	3.38781	4.69146	4.68613	4.45997
Hipk2	6.48443	11.0641	5.62135	3.32294	3.26701	3.34868	6.18034	15.9287	6.35559	3.35387	3.37495	4.1234
Hipk3	53.5495	55.8762	50.9798	44.6832	41.7484	44.9628	48.8701	60.2734	44.3984	39.5282	37.0971	41.234
Hipk4	0	0	0	0	0	0	0	0	0	0	0	0
Hira	11.3886	12.6315	11.256	12.0523	10.5511	11.5839	12.563	11.9514	11.3659	10.9432	10.4253	10.9247
Hirip3	8.55327	7.87565	7.6177	11.3311	8.64395	9.3121	8.88147	6.1404	7.59097	8.39086	9.73148	5.8646
Hist1h1a	0	0	0	0	0	0	0	0	0	0	0	0
Hist1h1b	0	0	0	0	0	0	0	0	0	0	0	0
Hist1h1c	66.8796	90.4937	101.385	95.1364	76.3798	72.9469	75.8487	85.4545	80.6348	59.9408	54.9293	74.4377
Hist1h1d	0.298185	0	0.305934	0.416697	0	0	0	0	0	0	0.659694	0.361378
Hist1h1e	3.95909	3.31494	3.98605	2.70321	2.97354	3.26316	3.69074	2.90551	2.38027	2.32965	2.98432	2.39459
Hist1h2ac	0.298185	0	0.305934	0	0.349113	0	0	0	0	0	0	0
Hist1h2ad	0	0	0	0	0	0	0	0	0	0.309249	0.348282	0
Hist1h2af	1.28796	0.681173	0	0.518212	0.990925	0.648418	0.353543	0	0	0.309249	0.696564	1.05933
Hist1h2ak	0	0	0	0	0	0	0	0	0	0	0	0
Hist1h2al	0	0	0	0	0	0	0	0	0	0.309249	0	0
Hist1h2bb	0	0	0	0.518212	0	0	0	0	0	0	0	0
Hist1h2bc	82.3278	68.5871	73.1174	63.0662	74.5199	73.66	81.5814	80.3858	65.5902	71.5849	68.7636	75.7331
Hist1h2be	9.80842	7.68141	12.2442	10.3962	10.2027	8.94219	10.22	9.14916	7.01999	6.37045	9.33812	6.82608
Hist1h2bg	0	0	0	0	0	0	0	0	0	0.359544	0	0
Hist1h2bh	0.691586	0	0.347777	0	0	0	0	0	0	0	0.656959	0.348977
Hist1h2bj	0	0.696059	0.347777	0	0.642582	0.658955	0	0.535876	0	0	0	0.681871
Hist1h2bn	0.298185	0	0	0	0	0	0	0	0.35417	0	0	0
Hist1h3d	1.97954	2.0055	1.98971	2.28652	2.97277	2.00382	1.99864	2.47288	1.32327	2.0204	1.97635	2.0617
Hist1h3e	0	0.340586	0	0	0.349113	0.305465	0	0.432628	0.310221	0	0	0
Hist1h3f	0	0	0	0	0.348342	0	0.353543	0.535876	0	0	0	0.710356
Hist1h3g	0.342832	0	0	0	0.348342	0	0.702485	0	0.348659	0.359544	0.659694	1.03085
Hist1h3i	0	0.696059	0.682289	0.934909	0.642582	0.305465	1.01822	0.432628	0.35417	0.700951	0	0.361378
Hist1h4c	0.298185	0	0	0.518212	0	0	0	1.07175	0	0.309249	0.348282	0
Hist1h4d	0.298185	0.696059	0.653711	0	0	0.342953	0	0	0.35417	0.650656	1.00798	0.361378
Hist1h4f	0	0	0.341145	0	0	0	0	0	0	0	0	0
Hist1h4h	38.3468	29.4203	31.0515	22.8545	38.8412	31.4674	26.3711	21.7201	27.2837	23.7765	30.3212	23.8643
Hist1h4i	17.697	11.6139	14.9162	12.1538	13.4697	17.0324	15.3969	14.0949	12.8621	14.5345	12.1695	16.1483
Hist1h4k	0	0.340586	0	0	0	0.35349	0	0	0	0	0	0
Hist1h4m	0	0	0	0	0	0	0	0	0	0.309249	0	0
Hist2h2ac	0	0	0	0	0	0	0	0	0	0	0	0
Hist2h2be	5.93863	6.0165	5.93392	6.02615	5.5972	6.01145	5.40225	5.27515	5.06525	6.37045	6.00825	5.14184
Hist2h3c1	4.9935	3.04214	2.29564	3.22142	3.66946	4.70407	3.05007	2.90551	1.72139	2.6892	4.03191	3.44152
Hist2h3c2	2.32237	1.69881	2.33085	2.28652	2.33096	2.30928	1.37177	1.40113	0.664391	2.03442	1.31665	1.70032
Hist2h4	0	0	0	0	0	0	0	0	0	0	0	0
Hist3h2a	12.867	9.67202	12.2442	15.1722	16.9014	14.0642	9.19721	7.64478	6.08381	11.3712	13.4547	11.7292
Hist3h2ba	0	0	0	0.518212	0.293469	0	0.353543	0	0	0	0	0
Hist3h2bb-ps	0.298185	0.355472	0.341145	0	0.349113	0.342953	0	0.432628	0.664391	0	0	0
Hivep1	3.2675	3.31494	2.98457	2.28652	2.27532	2.30928	3.3704	4.30664	2.68498	2.67106	2.01595	3.09255
Hivep2	5.89398	7.29204	7.57585	7.37776	6.23979	5.97396	5.40685	6.67628	7.05291	7.72206	6.35927	5.16664
Hivep3	1.97954	2.36097	2.29564	2.38803	1.98185	2.00382	3.3704	2.90551	2.02059	4.00865	3.68362	3.05166
Hjurp	5.89398	9.38022	7.64627	7.79445	7.23071	5.92593	7.18936	7.00566	7.47294	9.24605	7.3563	8.07957
Hk1	3.65498	2.95947	1.98971	2.80473	2.27532	2.99519	3.37501	3.33814	2.9952	3.73155	4.6916	3.41304
Hk2	159.559	178.026	196.106	245.101	217.358	191.231	174.754	140.885	203.351	226.549	261.573	163.794
Hk3	0	0	0	0	0	0	0	0	0	0	0	0
Hkdc1	0	0	0	0	0	0	0	0.432628	0	0	0	0
Hlcs	3.2675	3.62163	3.63828	3.22142	2.62443	2.66277	2.35218	3.87402	4.00825	4.0408	2.67565	2.0617
Hlf	12.6103	15.1363	17.073	14.654	10.7309	10.2335	9.69277	2.90551	24.9147	17.3622	7.67319	5.19513
Hltf	1.28796	2.0055	2.33085	2.28652	1.28439	2.00382	2.03644	2.36964	2.68498	1.67899	1.35899	1.71272
Hlx	1.97954	3.31494	2.29564	2.80473	3.67023	3.00572	3.71935	2.36964	3.39332	2.32965	3.33261	3.40064
Hmbox1	4.6001	6.93657	5.62135	5.50794	5.54156	5.70598	5.7982	6.77953	6.07279	7.07141	4.68886	6.18509
Hmbs	2.62056	2.97435	2.98457	2.70321	2.9179	3.00572	2.70112	2.36964	4.0522	3.0306	2.71525	2.41067
Hmcn1	1.67544	0.613381	0	0.934909	0.990925	1.65033	0.985019	0.968504	0.702829	1.31945	0.6993	1.35134
Hmcn2	18.648	16.9343	18.9395	19.5422	19.65	19.2937	25.0928	25.0975	24.9062	25.6426	25.0191	28.7733
Hmg20a	6.87783	6.32319	5.62135	5.50794	6.18414	6.31691	5.76039	6.24365	6.03435	5.36025	6.35653	5.47474
Hmg20b	13.5586	11.6585	11.9163	15.3752	12.5893	13.5233	15.867	9.47854	12.8868	14.4199	19.9328	16.6002
Hmga1	9.45374	8.63537	8.61918	9.97945	8.91909	9.66559	10.4648	8.51004	8.1044	8.09974	9.38046	8.49791
Hmga1-rs1	0	0	0	0	0	0	0	0	0	0	0	0
Hmgb1	9.50431	10.3003	8.84806	12.672	8.86499	9.60115	8.81966	7.54154	9.85321	8.45929	8.6839	8.23071
Hmgb2	0.641017	1.00275	0.994855	0.934909	0.990925	1.00191	1.01822	0.968504	0.65888	0.668794	0.659694	1.03085
Hmgb3	2.57591	2.70156	2.98457	1.86982	1.98185	2.27179	3.64834	3.33814	4.04669	3.66724	4.38292	3.09255
Hmgcl	21.6233	22.7458	23.5221	25.9744	25.8906	24.5501	21.3689	20.9973	25.4827	24.6803	22.5156	21.9311
Hmgcll1	0	0	0	0	0	0	0	0	0	0	0	0
Hmgcr	1.97362	1.65003	1.336	1.35161	1.9262	1.00191	1.72071	1.40113	1.67744	1.35161	1.31665	3.37215
Hmgcs1	13.7229	14.6965	13.2589	12.1538	11.8362	13.3513	15.8854	15.2896	13.1202	11.1303	13.0245	16.6344
Hmgcs2	0	0.696059	0	0	0.348342	0.305465	0.669281	0.432628	0.310221	0	0	0.320493
Hmgn1	20.0936	18.5802	19.4789	19.4301	22.975	19.9632	19.591	18.6277	17.145	19.0611	23.1438	18.4165
Hmgn2	5.29761	5.66102	5.28684	5.09124	6.05607	5.22949	4.70436	5.1719	5.14213	5.13757	6.00825	5.12576
Hmgn3	4.75773	7.80786	5.83697	5.50794	6.2367	6.26889	8.80125	8.30355	11.0036	6.97736	6.96568	8.514
Hmgn5	4.21855	3.63651	4.59792	5.09124	4.84488	4.6291	4.39323	3.77077	5.98489	5.3281	6.01372	4.4154
Hmgxb3	2.96931	3.00825	2.98457	3.22142	3.26624	3.00572	2.70112	3.33814	3.34937	4.0408	3.33261	3.09255
Hmgxb4	3.01396	3.34883	3.33234	2.28652	2.97277	2.66277	3.71935	4.30664	4.01376	2.70322	3.36948	4.13948
Hmha1	0.989771	1.00275	0.994855	0.934909	0.990925	1.00191	1.01822	1.40113	1.01305	1.0102	1.31665	1.71272
Hmox1	3.2675	5.01375	5.28684	6.44285	4.89898	3.97014	4.03508	2.90551	5.41942	5.75196	7.32217	4.4154
Hmox2	30.2717	29.0937	28.3841	30.3444	28.1126	27.6624	24.3285	25.0975	29.3126	23.6082	29.9647	24.2439
Hn1	17.1243	16.5937	18.5545	22.1333	19.8337	18.5387	16.9184	12.8167	18.1525	13.8154	17.7475	17.1594
Hn1l	1.97954	1.30944	1.64857	1.86982	1.28439	2.00382	1.33396	1.93701	2.0261	1.67899	1.31665	1.71272
Hnf4a	0	0	0	0	0	0	0	0.865257	0	0	0.351018	0
Hnmt	1.97954	1.30944	1.30079	0.934909	2.03749	1.66086	1.01822	1.40113	1.67744	1.98824	1.00798	1.03085
Hnrnpa0	17.4999	19.3101	18.5478	20.1619	21.2667	19.6156	17.9561	16.5875	19.2974	21.455	20.4969	20.5389
Hnrnpa1	40.0212	41.4062	36.6974	36.4615	38.794	34.9063	38.9086	40.5739	38.5809	35.3686	35.8255	34.1019
Hnrnpa2b1	97.3413	87.8881	88.0494	102.669	96.0908	89.18	87.6688	84.7317	81.9196	91.0748	97.2356	84.0345
Hnrnpa3	63.9096	61.6496	55.8351	53.6156	61.2346	60.0838	63.6857	52.8744	53.288	54.0083	58.3862	58.3619
Hnrnpab	40.9538	40.6283	40.6681	41.0238	42.4498	44.2605	38.1065	34.5368	40.4889	37.008	42.4484	38.1377
Hnrnpc	16.0958	15.2801	15.2002	16.1071	15.745	15.9555	17.5167	14.9602	14.7976	14.1288	18.373	15.4182
Hnrnpd	44.6507	43.9341	41.0884	39.8057	46.7991	45.2897	44.9617	40.8837	36.5467	37.4698	37.1654	37.1464
Hnrnpf	12.6522	13.3127	11.6257	10.8022	9.56013	11.7608	11.9029	11.1894	10.2019	16.0123	11.9714	13.615
Hnrnph1	273.291	230.367	216.881	250.55	238.644	256.39	228.608	180.255	173.008	233.951	228.429	188.497
Hnrnph2	23.2153	23.837	24.3828	22.55	21.3415	22.6049	23.4237	23.9029	20.8759	24.0436	23.0592	21.8989
Hnrnph3	21.6292	21.0387	20.8567	25.6699	24.9553	24.4262	20.7272	18.5048	20.5657	15.4944	26.5639	21.258
Hnrnpk	69.8895	73.7289	71.9154	72.0199	70.5965	65.2971	74.8907	81.0839	76.0503	83.7206	61.3294	69.194
Hnrnpl	59.2646	68.1464	68.1166	58.4023	60.9899	61.5305	66.8363	70.7401	68.3054	71.7919	66.2355	68.5406
Hnrnpm	28.9273	27.1899	29.1368	32.2142	36.3319	31.9275	24.4327	21.3267	26.5287	24.7083	28.181	23.5993
Hnrnpr	15.9887	14.8908	18.0745	15.0707	13.1747	12.2323	13.9062	13.1461	17.9028	13.5524	12.4467	13.0273
Hnrnpu	34.5652	34.7614	32.0423	32.834	30.9596	31.2252	34.1	31.0118	28.9748	30.6375	36.8362	31.6569
Hnrnpul1	17.9683	19.6168	19.173	19.8468	18.3679	19.6741	17.5923	17.6592	17.8862	17.4827	17.3596	17.1346
Hnrnpul2	20.6066	21.2776	22.0937	20.8832	20.0038	21.2811	20.3404	17.3298	19.8574	18.511	21.4448	18.4983
Hnrpdl	63.9089	70.1602	64.7975	69.8243	67.0681	66.7802	66.0858	67.5052	62.5923	61.3526	64.4791	60.3806
Hnrpll	3.91444	4.36647	4.63313	4.57303	4.25717	4.36112	4.38863	4.84252	4.40086	4.38221	4.34058	4.1234
Hoga1	1.28796	1.30944	1.30079	1.86982	1.98185	1.69835	1.01822	0.968504	1.32327	1.35161	1.00798	1.37983
Homer1	17.1689	14.6668	15.6184	13.5054	11.837	13.9892	14.8912	13.3526	11.1436	10.7889	12.4071	14.0668
Homer2	2.96931	3.02313	2.64342	1.86982	1.98185	2.66277	5.37365	4.94577	3.38781	3.6994	3.68362	4.80527
Homer3	2.32237	3.65552	2.29564	3.22142	3.55971	4.69354	4.03508	3.44139	3.34937	4.07296	3.33261	3.76202
Homez	2.3283	2.91068	2.64342	1.45312	2.33019	2.68972	3.02146	3.44139	2.77288	2.05256	1.66493	2.70268
Hook1	9.2567	10.645	8.25814	9.66427	6.64377	8.06329	6.77401	8.18066	6.74269	5.3281	5.03715	5.15424
Hook2	1.28796	1.66491	1.64857	1.86982	1.63274	1.66086	1.6875	1.40113	1.32327	1.31945	1.00798	1.03085
Hook3	6.58557	6.98535	6.2817	5.09124	4.89975	5.66849	6.74541	7.74803	6.07279	5.37839	5.35129	5.83612
Hopx	2.3283	1.66491	2.29564	2.80473	1.68838	1.66086	2.03644	1.93701	2.72893	2.43024	2.32463	2.38219
Hotair	0.989771	0.662163	0.305934	0.934909	0.641811	1.00191	0.315738	0.432628	0.702829	0.668794	0.659694	0.681871
Hoxa1	0	0	0	0	0	0	0	0	0	0	0	0
Hoxa10	15.8869	15.5232	13.906	14.4403	12.9933	18.0074	15.4517	13.6819	11.5746	10.1886	11.0509	17.0119
Hoxa11	2.96931	3.67041	3.33234	3.73964	3.32189	4.3131	3.3704	2.80226	2.33632	2.37995	3.32987	3.37215
Hoxa11as	6.28738	6.28929	8.00068	7.69294	7.63393	7.67231	5.72259	4.84252	6.77562	4.41849	5.3909	7.84453
Hoxa13	6.63614	8.6056	8.29999	8.31267	7.57905	9.7511	6.42507	8.61329	6.11674	7.72206	7.09818	10.2676
Hoxa2	0.348754	0.340586	0.305934	0.416697	0	0.305465	0.669281	0.968504	0.348659	0	0.351018	0.681871
Hoxa3	1.68136	3.87954	1.64193	2.28652	3.96216	2.66277	2.38078	2.80226	2.38027	2.4121	1.66493	2.73117
Hoxa4	2.27773	2.95947	2.29564	3.73964	2.27532	2.9577	2.35218	2.80226	3.38781	3.33985	3.02393	2.09018
Hoxa5	1.63079	1.30944	1.30079	1.86982	1.57786	1.66086	1.6875	1.93701	1.01305	2.6892	2.36697	2.42308
Hoxa6	1.28796	0.696059	0.994855	0.934909	0.990925	1.00191	1.01822	1.40113	0.65888	1.0102	1.70728	2.38219
Hoxa7	5.84933	7.31105	7.27655	6.96106	6.9357	7.67231	7.05195	5.1719	5.7791	6.07934	7.7524	6.18509
Hoxa9	11.4839	11.3708	10.5186	10.081	10.8986	14.8951	11.4738	11.3123	8.46408	8.08161	11.3486	12.917
Hoxb2	0	0	0	0	0	0	0	0	0	0	0	0
Hoxb3	0	0.647277	0	0	0	0	0.353543	0	0	0.359544	0	0.320493
Hoxb3os	0	0.30669	0	0	0.642582	1.00191	0	0	0	0.359544	0.659694	0.320493
Hoxb4	0	0	0	0	0	0	0	0	0	0	0	0
Hoxb5	0	0	0	0	0	0.35349	0.315738	0.535876	0	0.309249	0.656959	0.320493
Hoxb6	0.989771	1.00275	0.994855	0.934909	0.990925	1.00191	0.664679	0.968504	0.65888	1.0102	1.00798	1.35134
Hoxb7	0.298185	0	0.653711	0.416697	0.349113	0.658955	0.315738	1.07175	0	0.309249	0.348282	0.681871
Hoxb8	0	0	0	0	0	0	0	0	0.310221	0	0	0.361378
Hoxb9	0	0	0	0	0	0	0	0	0	0.341407	0	0
Hoxc10	41.8483	41.927	40.2234	49.3578	40.9977	47.3893	42.2928	44.4479	40.2693	43.324	43.0289	43.4898
Hoxc11	4.6001	4.011	3.97942	5.50794	4.95462	6.31691	3.71935	3.77077	3.34937	3.39015	4.6916	5.82371
Hoxc4	3.61033	3.65552	3.97942	5.09124	4.25717	4.36112	4.07749	3.77077	3.39332	3.0306	4.38292	3.76202
Hoxc5	0.641017	0.662163	0.688921	0.416697	0.642582	1.00191	1.01822	0.968504	1.01305	0.668794	0.656959	1.03085
Hoxc6	2.62648	2.31219	1.98971	3.32294	2.9179	3.01626	3.3704	1.93701	2.69049	3.09904	4.34332	4.80527
Hoxc8	0.348754	0	0	0.934909	0	0.35349	0.353543	0.432628	0	0.359544	0.659694	0.361378
Hoxc9	4.25727	3.32982	3.63828	5.09124	3.96447	4.32363	3.3704	3.77077	4.04669	3.35799	3.9923	3.41304
Hoxd10	0	0	0	0	0	0.305465	0	0	0	0	0.308677	0
Hoxd11	0	0	0	0	0	0	0	0	0	0	0	0
Hoxd3	0.342832	0.355472	0.305934	0	0.697456	0.658955	0.348941	0.432628	0.310221	0.668794	0.656959	0.66947
Hoxd4	0.641017	0.696059	0.994855	1.86982	0.697456	1.00191	1.01822	1.40113	1.36722	1.0102	1.00798	1.35134
Hoxd8	3.90852	3.62163	2.94935	2.70321	2.972	3.31119	3.37501	2.90551	2.4132	3.0306	5.04262	3.09255
Hoxd9	1.63671	1.61613	1.30079	0.934909	1.63274	1.66086	1.33396	1.50438	1.01305	1.31945	2.67565	1.39223
Hp	5.50058	3.26616	2.9713	6.02615	9.77346	3.2737	6.43428	6.69592	3.6651	5.01885	2.40384	7.6649
Hp1bp3	37.0603	34.224	30.8801	33.6674	33.6503	33.8517	38.2587	32.7226	35.3909	35.0231	33.7877	34.3546
Hpca	0	0	0	0	0	0	0	0	0	0.359544	0	0
Hpcal1	3.31215	3.31494	2.94272	4.15633	4.55064	4.3131	4.38403	3.33814	3.69803	4.64116	4.38019	4.7235
Hpcal4	0	0	0	0	0	0	0	0	0	0	0	0
Hpd	0	0	0	0	2.78674	0	1.29615	0.865257	0	0	0	0
Hpdl	1.28796	1.35822	1.98971	0.934909	0.990925	1.65033	2.35218	2.36964	2.37476	2.0204	1.70728	2.02081
Hpgd	2.37294	1.69881	1.64857	1.35161	2.33019	1.96633	3.01686	3.87402	1.01305	1.36975	1.66493	2.0617
Hpgds	0	0	0	0	0	0	0	0	0	0	0	0.320493
Hpn	10.3804	10.5243	11.6323	9.55212	9.39397	11.069	9.72907	11.5188	15.1023	14.3259	11.0003	10.8392
Hprt	19.7061	21.0536	21.1826	18.7997	22.0397	20.6702	19.9067	19.4733	17.8697	20.8588	20.1172	21.6157
Hps1	0.989771	1.00275	0.994855	0.934909	0.936051	0.35349	1.01822	0	1.36722	0	0.656959	1.03085
Hps3	2.32237	3.36372	2.63679	1.35161	1.33927	1.66086	1.6875	2.90551	3.0831	2.32965	2.36423	2.41067
Hps4	2.96931	4.36647	3.70207	4.98973	5.30374	3.61665	4.35542	2.80226	3.70354	6.59725	5.34856	4.11099
Hps5	11.9843	7.93932	5.27358	5.30491	5.59566	9.00663	5.76039	8.71654	7.79969	5.34623	5.38816	6.19749
Hps6	1.33853	1.30944	1.64193	0.934909	1.98185	2.00382	1.6829	1.40113	1.32327	1.0102	1.66493	1.70032
Hpse	0	0	0	0	0	0	0	0	0	0	0	0
Hpx	0	0	0	0	1.04503	0	0.631475	0.432628	0	0	0	0
Hr	17.9808	12.3438	20.9425	24.2168	18.0364	23.5482	16.1224	16.7939	14.8772	33.8785	17.5631	17.2646
Hras1	39.964	32.9295	41.4229	41.0345	41.7598	39.5413	33.3852	29.0551	43.1492	36.9354	35.1521	31.4314
Hrasls	39.0576	42.1931	39.2658	39.1753	38.0187	37.1186	35.2612	38.4304	36.931	36.0152	32.8699	31.9315
Hrasls5	0	0	0	0	0	0	0	0	0	0	0	0
Hrc	393.953	339.835	407.72	374.818	372.562	365.385	320.59	284.165	417.365	304.231	338.374	267.461
Hrct1	1.97954	2.03939	1.64193	1.45312	2.56879	2.30928	2.03644	1.50438	1.67744	2.36181	2.36697	1.71272
Hrg	0	0	0	0	0.348342	0	0.315738	0.432628	0	0	0	0
Hrh1	0	0	0	0	0	0	0	0	0	0	0	0
Hrh2	0	0	0	0	0	0	0	0	0	0	0	0
Hrh3	0	0	0	0	0	0	0	0	0	0	0	0
Hrk	0	0	0	0	0	0	0	0	0	0	0	0
Hrsp12	7.82296	7.34495	7.65291	7.89597	7.28404	7.31882	7.41009	5.70778	6.43247	6.12964	7.05857	6.18509
Hs1bp3	2.62648	2.32707	2.33749	2.28652	2.62443	2.30928	2.70573	2.90551	2.33632	2.32965	3.02393	2.73117
Hs2st1	4.6001	4.65827	3.63164	4.57303	3.67023	3.70217	4.07289	4.84252	4.40086	4.7096	3.64128	4.79287
Hs3st1	0.641017	1.00275	0.994855	0.934909	0.990925	1.00191	1.01822	1.40113	0.702829	1.4019	1.00798	1.03085
Hs3st3a1	0	0	0	0	0	0	0	0	0	0	0	0
Hs3st3b1	0	0	0	0	0	0	0	0	0	0	0	0
Hs3st5	3.31215	3.67041	3.63828	2.70321	1.63274	3.31119	3.05007	3.33814	3.03915	2.0204	2.01595	2.73117
Hs6st1	16.7191	15.6587	15.5633	16.0056	18.3664	19.3956	15.9334	15.7222	14.5039	14.7572	17.7898	19.5204
Hs6st2	1.97954	2.31219	2.03155	1.86982	1.98185	1.99328	1.33396	1.50438	1.01305	1.72929	1.35626	1.35134
Hsbp1	95.6238	87.8608	94.5904	94.7304	100.326	96.6556	86.3165	87.3915	90.9684	93.3715	93.4222	91.0212
Hsbp1l1	0.298185	1.00275	0.653711	0.934909	0.990925	0.648418	1.33396	0.968504	1.01305	1.31945	0.659694	0.681871
Hscb	5.30353	4.65827	3.97942	6.22918	5.30297	4.97205	5.44005	4.73927	5.1092	6.42075	7.35904	6.22598
Hsd11b1	3.61033	4.04489	4.3272	4.15633	5.70695	4.3131	4.38863	4.30664	3.6651	5.42457	4.95794	5.72586
Hsd11b2	0	0	0	0	0	0	0	0	0	0	0	0
Hsd17b1	0	0	0	0	0	0	0	0	0	0	0.348282	0
Hsd17b10	63.5727	60.126	63.7807	61.704	66.9607	63.8491	56.8028	57.3679	64.8049	58.3015	63.1884	50.3604
Hsd17b11	4.6001	4.65827	4.63313	4.67455	3.9637	4.36112	5.40685	5.27515	5.0213	3.99051	4.68886	5.11336
Hsd17b12	2.96931	3.67041	2.94935	2.70321	3.9637	3.66468	4.43104	3.87402	3.69803	3.6994	4.07425	4.4154
Hsd17b13	0	0	0	0	0.348342	0	0	0.432628	0	0	0	0
Hsd17b14	3.31215	2.02451	4.21493	3.22142	4.36768	4.73102	3.3658	5.1719	3.753	5.94248	4.6916	1.68792
Hsd17b2	0	0	0	0	0	0	0	0	0	0	0	0
Hsd17b4	32.8417	33.6594	32.0071	30.4459	27.9822	29.2437	31.4423	32.8455	34.0456	31.529	28.5744	27.9577
Hsd17b6	0	0	0	0	0.348342	0	0	0.432628	0	0	0	0
Hsd17b7	3.01988	3.31494	2.9912	2.70321	1.98185	2.68972	2.73893	3.33814	2.33632	2.00226	1.31665	2.0493
Hsd3b3	0	0	0	0	0	0	0	0	0	0	0	0
Hsd3b7	6.87783	5.56346	5.9625	8.10964	9.61732	7.96724	7.40549	8.30355	7.36313	10.0839	8.79451	10.2961
Hsdl1	6.88375	7.32594	7.26329	7.37776	8.11035	8.32073	6.10933	5.70778	7.35762	7.07141	7.01349	6.17269
Hsdl2	54.5577	56.5763	51.0568	43.2195	44.3111	40.2166	65.157	66.6399	58.3038	65.8313	56.5368	52.6142
Hsf1	20.0758	16.6615	16.4811	18.8103	19.0654	18.9402	20.0109	19.2668	16.7963	22.1057	20.0325	23.2949
Hsf2	11.2362	11.7073	10.6023	11.1174	12.241	12.2909	11.1764	12.4873	10.4407	10.1201	11.4019	12.0745
Hsf2bp	0	0	0.347777	0	0.348342	0	0.315738	0	0.348659	0	0.351018	0
Hsf4	6.23681	8.62049	7.22808	8.41418	8.80703	7.30828	5.12432	4.73927	7.35762	5.91032	5.38816	4.82135
Hsp25-ps1	0	0	0	0.416697	0.990925	0.648418	0.348941	0.535876	0	0.650656	0.308677	0.348977
Hsp90aa1	27.2427	23.2732	23.7862	87.7742	40.7933	29.06	46.3524	26.6855	21.3235	59.1243	85.6151	59.3781
Hsp90ab1	836.589	760.953	718.187	908.665	814.932	740.066	856.353	777.998	738.782	819.976	918.638	746.902
Hsp90b1	54.5636	64.943	49.3442	56.9598	70.2603	55.3447	67.7422	55.1604	48.3737	51.5788	63.4616	61.8312
Hspa12a	1.97954	2.36097	1.98971	1.35161	1.28439	2.00382	2.35218	2.36964	2.33632	1.36975	1.31665	3.02318
Hspa12b	4.89829	5.61224	4.28535	4.25785	7.28481	5.315	6.77401	4.2034	4.44481	8.70011	8.02421	7.54884
Hspa13	2.96931	3.00825	2.64342	2.80473	2.33096	2.30928	2.70573	2.90551	2.37476	2.6892	2.67565	3.09255
Hspa14	4.91013	4.31769	5.245	3.63812	4.25717	4.67712	3.72395	3.87402	4.40086	5.65548	4.38292	5.18273
Hspa14.1	0	0	0	0	0	0	0	0	0	0	0	0
Hspa1a	1.63079	1.00275	1.336	39.2285	3.9637	2.00382	3.05467	2.36964	1.36722	8.40488	10.0743	5.20753
Hspa1b	0.989771	1.00275	0.647078	36.2101	1.98108	1.00191	2.03644	0.968504	0.664391	7.05327	7.01076	3.46633
Hspa1l	24.2051	19.0183	22.4303	20.3756	22.276	23.9392	27.7367	26.892	24.6646	25.4051	26.8643	25.9815
Hspa2	2.96931	3.31494	3.63164	3.73964	3.61536	3.31119	3.05467	3.33814	3.34937	5.051	2.98159	4.1234
Hspa4	18.6717	20.0021	20.7511	19.4301	19.1233	18.6183	23.9556	22.0691	20.7056	19.1295	22.756	21.5909
Hspa4l	1.63671	1.00275	1.34263	1.86982	1.63274	1.69835	4.03508	2.36964	2.29237	2.32965	3.02393	3.10495
Hspa5	66.1006	59.6169	69.5342	74.9368	67.822	66.3037	65.9806	61.9203	60.7665	58.8869	75.9697	66.3233
Hspa8	868.743	663.461	729.544	788.692	937.862	770.035	799.342	691.025	657.363	897.102	1033.39	767.553
Hspa9	195.391	185.935	196.089	181.356	180.853	180.066	198.641	188.563	208.878	201.614	202.711	173.599
Hspa9-ps1	0	0	0	0	0	0	0	0	0	0	0	0
Hspb1	133.221	103.793	133.977	208.452	192.144	150.123	206.631	154.882	120.015	183.307	258.162	205.41
Hspb11	5.10126	4.67316	4.89059	4.98973	3.90882	4.02871	4.74217	4.84252	4.44481	4.98669	3.9923	4.48477
Hspb2	77.3309	67.4479	76.3615	73.7669	79.9463	79.7579	72.2136	54.3591	76.5636	69.0384	85.7804	68.5493
Hspb3	31.634	30.7298	29.6364	28.6883	31.8361	31.9814	33.8129	27.4475	30.4601	20.7862	29.2286	29.6815
Hspb6	1254	1201.23	1233.87	1078.12	1276.06	1348.7	1867.16	1904.41	1501.81	2005.67	1721.56	1924.61
Hspb7	174.47	177.717	212.083	127.345	176.964	226.485	518.595	500.643	364.13	422.858	449.937	550.667
Hspb8	259.56	217.144	232.408	254.412	258.983	251.855	242.873	214.305	192.518	201.31	259.312	245.066
Hspbap1	0.989771	1.00275	0.994855	0.934909	0.641811	1.00191	1.01822	0.968504	1.01305	1.31945	1.00798	1.03085
Hspbp1	11.1292	9.88115	12.2309	11.9508	12.4224	12.2803	11.5734	9.04592	11.775	11.353	13.7183	11.9555
Hspd1	91.1327	84.2591	91.7803	95.9804	79.2322	82.4443	98.0361	86.6098	89.8234	103.62	104.054	100.159
Hspe1	37.9398	31.32	38.249	50.8003	37.9144	38.0781	45.0215	37.2161	42.5507	38.7588	48.8473	43.0678
Hspg2	43.0133	41.03	39.6508	39.389	49.4654	51.3126	57.2662	43.7252	55.995	61.0639	58.7986	68.1579
Hsph1	22.2643	19.1828	15.7636	23.2925	18.422	20.7241	30.7674	26.4986	20.1896	27.8313	30.914	28.1906
Htatip2	4.25727	3.65552	4.28535	4.57303	4.31204	4.3131	5.68478	5.1719	5.36996	5.36025	5.65723	4.4154
Htatsf1	51.6239	52.9481	52.0055	56.8371	49.8085	53.5667	43.6692	42.2012	46.3256	39.8555	45.7919	39.1934
Htr2a	0	0	0	0	0	0	0	0	0	0	0	0
Htr2b	0	0	0	0	0	0	0	0	0	0	0	0
Htr7	0	0.340586	0	0	0.293469	0.305465	0.315738	0.432628	0	0.309249	0	0.320493
Htra1	13.9579	12.9531	15.1451	15.5889	19.9999	14.8951	18.8415	11.0862	16.2307	14.2294	16.7791	16.2607
Htra2	11.5791	9.78447	9.65588	10.7007	10.5511	9.39761	11.2429	9.04592	12.9363	10.7024	14.811	11.6065
Htra3	15.4876	13.721	13.5669	13.7191	20.054	15.6185	26.2152	17.8853	14.2266	19.254	25.1038	26.0347
Htra4	1.28203	1.65003	1.67714	2.70321	1.33927	1.00191	1.72071	1.50438	2.33632	3.32171	1.00798	1.03085
Htt	0.989771	1.34334	1.30079	1.35161	0.990925	1.00191	1.37177	2.36964	1.32327	1.31945	1.00798	1.35134
Hunk	0	0	0	0	0	0	0	0	0	0	0	0
Hus1	3.31215	3.31494	3.32571	2.80473	2.97277	2.66277	3.05467	3.87402	2.68498	2.6892	2.98432	2.77205
Huwe1	35.6653	41.1755	41.8324	33.678	34.7175	35.7421	34.7841	44.3447	35.83	36.9676	31.3524	43.3416
Hvcn1	0	0	0	0.518212	0	0	0.353543	0.432628	0.348659	0	0	0.320493
Hyal1	1.33853	1.34334	0.994855	1.35161	0.990925	1.65033	1.6829	0.968504	1.36722	1.71115	1.66767	2.38219
Hyal2	7.18194	6.35708	5.9625	6.44285	7.81611	8.04221	7.82544	6.67628	5.73515	9.38292	8.02147	9.58573
Hyal3	0	0	0	0	0	0	0	0	0	0	0	0
Hyi	2.62648	2.36097	2.33085	2.38803	2.97277	2.34677	2.66792	2.36964	2.37476	2.37995	1.66493	2.74357
Hyls1	0.646939	0.696059	0	0.416697	0.349113	1.00191	0.702485	0.968504	0.664391	1.0102	0.348282	0.681871
Hyou1	8.29973	8.36258	6.62284	8.21115	8.22087	9.01717	7.79224	6.77953	8.07147	8.39086	10.0716	8.87537
I830012O16Rik	2.62648	2.0055	2.29564	1.86982	2.62443	2.66277	1.6875	1.93701	1.32327	1.31945	2.32737	1.70032
I830077J02Rik	0	0	0	0	0	0.696443	0	0	0	0	0	0
Iah1	1.28796	2.36097	1.98971	2.28652	2.27455	1.95579	3.05467	2.90551	3.34937	3.35799	2.01595	3.37215
Iars	28.5457	30.4164	32.1852	27.123	25.4881	27.7058	24.3663	29.178	27.9454	27.6565	24.1518	25.0609
Iars2	13.1206	12.3207	13.8509	14.7555	14.0567	12.3389	13.2037	13.5591	14.4545	13.4097	12.3224	10.9904
Iba57	3.2675	3.96222	3.93758	3.22142	2.62366	3.60612	4.38863	4.30664	4.71108	4.7096	4.03191	3.09255
Ibtk	10.7923	11.6097	11.256	10.284	8.86422	9.33317	11.1672	11.0862	11.764	8.06759	8.6839	9.29004
Ica1	2.02419	1.30944	1.64857	0.934909	2.27609	2.30928	2.35678	2.36964	2.0261	1.0102	2.40931	1.70032
Icam1	1.28796	1.30944	1.30079	1.7683	1.63274	1.30737	1.6875	1.40113	1.63349	2.6892	1.66493	2.70268
Icam2	6.23681	5.61224	4.9457	3.11991	6.40441	6.53686	5.7936	8.18066	7.5224	9.16024	8.67843	10.5472
Icam4	0.989771	0.647277	0.994855	0.934909	1.28439	0.342953	0.664679	0	0.310221	0.341407	0.659694	0.66947
Ick	2.27773	3.00825	2.63679	1.86982	2.62443	2.30928	3.05467	2.90551	2.0261	2.36181	2.67291	2.74357
Icmt	10.1453	10.3342	9.90671	10.1825	12.183	10.9835	9.47514	9.68504	11.0996	9.35076	11.8239	10.3085
Icos	0	0	0	0	0	0	0	0	0	0	0	0
Icosl	0.989771	1.00275	0.994855	0.934909	0.990925	1.00191	1.01822	0.968504	1.01305	1.36975	1.00798	1.35134
Ict1	70.7658	64.7513	63.3163	64.7224	68.5194	71.9124	67.6165	55.8635	70.9519	64.0319	68.8565	56.4799
Id1	19.4736	7.28128	12.1626	29.7141	12.7112	12.5167	4.69976	4.2034	7.16823	31.3203	22.6289	17.1003
Id2	2.3283	1.30944	0.994855	1.86982	1.68838	1.66086	1.33396	1.93701	1.71588	4.43251	2.32463	2.74357
Id3	15.3805	7.01925	10.8949	25.5684	15.7412	12.9393	7.40549	10.3438	11.4757	32.3223	22.3571	20.1446
Id4	0.691586	0.662163	0.305934	0.934909	0.642582	0.305465	0.315738	0.432628	0.310221	0.668794	0.351018	1.03085
Ide	41.38	45.6205	41.3019	42.3967	38.5539	40.0119	37.1501	44.2414	38.4025	34.8186	34.4638	36.0512
Idh1	7.22658	9.99772	12.8846	10.3962	7.1743	9.00663	8.78186	13.6819	14.5424	12.2989	10.7763	9.25284
Idh2	368.841	397.072	310.204	267.282	366.548	300.358	419.146	384.034	424.75	434.449	385.63	318.896
Idh3a	292.401	298.7	295.127	300.351	285.986	305.872	290.18	314.12	293.208	310.903	304.214	295.612
Idh3b	219.855	197.733	196.171	176.527	207.257	192.305	206.459	193.185	209.992	213.892	207.66	180.899
Idh3g	175.592	162.123	169.556	157.321	178.489	166.864	166.616	143.727	176.839	168.014	162.299	139.639
Idi1	1.63671	2.31219	0.994855	0.833394	0.697456	1.34486	1.6829	1.83376	0.65888	1.67899	1.00798	1.7412
Idnk	2.3283	1.9716	2.29564	2.28652	1.98185	2.66277	2.70573	2.80226	3.03364	3.0306	3.02393	3.41304
Ido1	0	0	0	0	0	0	0	0	0	0	0	0
Ido2	0	0	0	0	0	0	0	0	0	0	0	0
Ids	6.28738	6.69767	5.59278	6.02615	4.95462	6.3544	6.10473	8.94267	6.0783	6.35232	4.68886	6.18509
Idua	7.82296	8.36258	7.56922	6.44285	8.40227	8.00472	8.16978	10.447	7.3247	9.98328	8.67843	8.91626
Ier2	5.67325	6.94069	7.21481	13.8206	4.95308	6.59076	5.71338	6.46979	5.07627	5.1013	6.31419	6.4523
Ier3	4.89829	6.71668	6.22659	14.3388	8.32907	5.36303	4.07289	5.06865	8.07698	19.5534	14.236	6.54647
Ier3ip1	69.1949	52.11	58.9823	59.6311	66.3974	56.6604	69.3863	65.819	64.5823	74.1291	47.9472	57.7223
Ier5	3.26158	3.31494	3.59643	8.21115	4.31204	2.66277	3.05467	2.36964	4.04669	7.08954	6.00825	4.84615
Ier5l	1.68136	1.65003	1.98971	3.22142	1.63274	1.99328	2.03644	2.80226	1.71588	3.11306	2.67291	2.73117
Iffo1	7.87352	9.62324	11.9184	8.31267	8.5151	11.46	8.42831	9.58179	11.0172	9.1421	10.1194	11.6474
Iffo2	0.989771	1.30944	0.994855	0.934909	0.990925	1.00191	1.37177	0.968504	1.01305	1.0102	1.00798	1.35134
Ifi203	2.62648	2.0055	1.9545	1.86982	1.98185	2.00382	3.72395	3.77077	2.37476	2.03854	3.33534	4.45629
Ifi204	0.646939	0.662163	0.994855	0.934909	0.990925	1.00191	1.01822	0.968504	1.01305	1.0102	1.00798	1.03085
Ifi205	0.646939	0.662163	0.653711	1.7683	0.990925	0.658955	0.353543	0.432628	1.36171	1.67899	0.656959	1.03085
Ifi27l1	39.7551	33.738	36.1294	38.3313	40.0143	40.3127	51.4731	37.5848	44.4315	41.2673	49.4701	47.9374
Ifi27l2a	10.3601	8.61636	8.13924	6.85955	8.16214	5.93647	13.2931	14.3407	11.0612	8.8007	7.47512	10.9838
Ifi27l2b	0	0	0	0	0	0	0	0	0	0	0	0
Ifi30	3.31807	3.99611	4.93243	4.15633	4.60628	3.65414	3.40361	3.33814	5.38649	4.45064	3.98683	3.73353
Ifi35	11.4392	10.3383	12.5083	15.2737	13.8722	12.9288	15.5513	10.447	14.1553	13.0963	15.3013	15.6891
Ifi44	0.298185	0.30669	0	0.934909	0.349113	0.342953	0.664679	0.968504	0.65888	0	0	0.681871
Ifi47	0.989771	1.00275	0.653711	0.934909	0.349113	1.00191	1.01822	1.40113	1.01305	0.700951	1.00798	1.35134
Ifih1	1.3326	1.30944	0.994855	0.934909	0.990925	1.3554	2.03644	1.40113	1.67193	1.31945	1.00798	1.03085
Ifit1	0.298185	0.662163	0.647078	0.934909	0	0.35349	1.01822	0.968504	1.01305	0.359544	0.968371	0.681871
Ifit2	0.646939	1.00275	0.653711	0.934909	0.642582	0.658955	1.01822	0.968504	1.01305	1.0102	1.31665	1.39223
Ifit3	1.33853	1.66491	1.98971	0.934909	1.63351	1.66086	1.6829	1.93701	2.68498	1.0102	2.28502	2.0617
Ifitm1	2.02419	1.95672	1.9545	2.80473	3.02842	1.61284	2.35218	0.968504	2.38578	3.11306	2.01322	2.35371
Ifitm10	1.63671	2.34609	2.64342	1.86982	1.63351	1.95579	1.6829	0.968504	2.33632	1.67899	1.31665	1.99233
Ifitm2	62.8889	57.9412	61.8017	64.7224	73.875	56.9656	69.5682	55.9667	67.2046	78.2217	74.8129	82.9992
Ifitm3	35.6436	36.361	41.6385	36.5736	45.0276	42.5411	46.6584	47.9926	56.2749	56.3057	50.4029	65.4164
Ifitm5	0	0	0	0.934909	0.293469	0	0	0.535876	0.35417	0	0.659694	0
Ifitm6	0.342832	0.696059	0.688921	0.518212	0.349113	0	0.353543	0.535876	0.310221	0	0	0.640986
Ifltd1	0	0	0	0	0	0	0	0	0	0	0	0
Ifnar1	3.2675	3.67041	3.63164	3.73964	3.26624	3.00572	3.68614	5.70778	3.70354	4.35005	3.33261	4.44389
Ifnar2	5.68509	6.05039	6.19801	5.92464	4.89898	5.32554	6.35406	6.24365	6.38852	6.04307	5.61489	8.16502
Ifngr1	16.5726	15.6058	15.7922	20.4665	19.7072	16.9094	17.9791	16.2581	18.2404	21.1177	18.104	19.5292
Ifngr2	24.5242	25.0431	23.4869	22.7636	24.5307	27.5348	22.9337	26.2921	21.8671	29.3742	21.7821	27.787
Ifrd1	59.628	48.3908	38.2645	56.2976	57.1025	66.6303	56.6097	49.7427	44.3574	54.9326	81.9889	85.0392
Ifrd2	21.769	20.9263	22.4502	23.6879	23.9087	22.3474	17.9699	19.6995	23.7998	24.7949	20.1199	18.5305
Ift122	5.49466	4.98397	4.85538	3.22142	6.1285	5.96342	3.72395	5.60453	5.06525	4.90012	5.07675	4.08251
Ift140	2.62056	2.2973	2.63679	2.28652	2.27532	2.29874	2.70112	3.23489	2.07005	1.97011	2.05556	1.70032
Ift20	13.4128	10.6409	12.4664	12.5705	14.1656	12.9662	13.8776	12.1579	11.4153	10.3428	13.6787	13.9726
Ift27	3.31215	4.04489	3.63164	4.15633	3.32112	3.30065	3.68154	3.44139	4.35691	3.33985	4.03191	3.44152
Ift43	8.8961	8.37747	7.56922	7.37776	9.9077	8.2727	8.83906	6.67628	8.7743	9.04151	8.28781	8.1935
Ift46	37.7432	38.4888	39.5033	34.7038	40.8833	28.8951	35.7747	32.4965	30.8966	26.544	20.9326	23.2664
Ift52	9.75193	11.2394	9.25963	10.3962	9.15615	9.27461	10.4224	9.58179	9.37821	9.35076	9.02671	7.53643
Ift57	3.61625	3.99611	3.2905	4.98973	4.55141	3.31119	3.3704	3.77077	4.36242	5.73382	3.9923	3.06406
Ift74	2.92467	3.00825	3.33234	3.22142	2.86226	2.61475	3.05467	2.36964	2.68498	2.72135	3.02666	2.39459
Ift80	1.98546	0.968853	1.336	2.28652	2.45827	1.00191	2.78134	1.83376	3.37679	1.07863	2.01322	1.03085
Ift81	2.3283	3.76797	3.33897	4.57303	2.27532	3.68109	4.42643	1.93701	3.3823	2.43024	4.03191	4.16428
Ift88	2.92467	3.00825	2.60158	2.38803	2.972	1.66086	2.73893	3.77077	2.72893	2.98031	2.01595	3.10495
Igbp1	22.1481	22.0225	20.0071	22.2348	21.1769	20.6327	21.0051	21.43	21.1038	20.1578	20.7031	18.5677
Igdcc3	0	0	0	0	0	0	0	0	0	0	0	0
Igdcc4	9.24485	6.98535	5.62135	5.09124	7.22994	8.70117	11.1672	12.0547	6.69874	8.99122	7.71279	13.9602
Igf1	2.92467	3.67041	3.2905	3.63812	3.7251	2.9577	6.45367	5.1719	4.35691	5.78823	4.03191	5.73826
Igf1r	0.641017	1.00275	0.994855	0.934909	0.641811	0	0.664679	0.968504	1.01305	0.650656	0.308677	0.66947
Igf2	9.20613	8.32868	9.97713	8.83088	11.3758	10.5714	11.0492	10.0144	9.69394	12.745	11.212	12.2314
Igf2as	0.298185	0	0	0	0	0	0	0	0	0	0	0
Igf2bp2	0.989771	0	0	0.416697	0.348342	1.00191	1.6875	0.968504	0.65888	0.341407	1.00798	2.03321
Igf2bp3	0	0	0	0	0	0	0	0	0	0	0	0
Igf2r	6.87783	7.32594	6.61621	6.02615	5.24809	6.31691	8.49012	12.6102	7.75023	6.71186	6.00552	7.17506
Igfals	2.62056	2.99336	2.98457	4.25785	2.62366	2.65223	2.69652	2.36964	3.34937	2.0204	2.32463	1.67183
Igfbp2	0	0	0	0	1.04503	0	0.947213	1.29789	0.310221	0.650656	0.308677	0.348977
Igfbp3	8.56511	8.63537	6.92214	7.37776	8.16522	8.32073	6.45828	7.54154	7.40157	8.03131	7.32491	8.63665
Igfbp4	22.619	26.3145	24.1493	28.8913	32.5122	26.6125	29.486	25.7366	30.0373	42.3806	38.1419	37.9998
Igfbp5	124.505	82.4089	103.153	109.01	135.016	146.606	90.0931	72.3477	77.6695	91.5076	85.9389	106.641
Igfbp6	40.0257	49.219	44.5572	51.7352	57.9866	46.9031	53.6454	43.8284	53.9579	46.7529	50.3359	53.3274
Igfbp7	35.796	36.1535	34.3951	33.037	36.5537	35.3731	49.0091	50.2982	45.9852	60.4718	49.0698	69.4003
Igfn1	1.97954	1.66491	1.98971	1.35161	1.98185	2.39479	1.01822	1.40113	1.32327	1.66086	2.01595	2.02081
Ighg2c	0	0	0	0.416697	0	0	0	0.432628	0.310221	0.650656	0.348282	0
Ighm	17.6886	15.0007	28.8755	18.0997	8.86191	17.4993	39.6638	19.0603	28.0934	50.8107	22.0567	26.361
Ighmbp2	0.989771	1.00275	0.994855	0.934909	1.28439	1.00191	1.01822	0.968504	1.01305	1.0102	1.31665	1.03085
Ighv1-18	0	0	0.347777	0	0.349113	0	0.697883	0	0	0	0	0
Ighv13-2	0.348754	0	0	0	0	0	0	0	0	0	0	0
Ighv14-3	0.342832	0.30669	0	0	0	0	0	0	0	0	0	0
Ighv3-6	0.298185	0.647277	0.653711	0	0	0	0	0.968504	0	0	0	0
Ighv3-8	0.342832	0.340586	0.347777	0	0	0	0	0	0	0	0	0
Ighv6-3	0	0.30669	0	0	0	0	0	0.432628	0	0	0	0
Ighv6-6	0	0	0	0	0	0	0	0.432628	0	0	0	0
Ighv7-1	0.342832	0	0	0	0	0	0	0.968504	0	0	0	0
Ighv7-3	0	0	0	0	0	0	0.702485	0.432628	0	0	0	0
Ighv8-12	0.983849	0	0.305934	0	0	0	0.353543	0.968504	0	0	0	0
Igj	1.28796	1.35822	1.00149	0.416697	0	0	1.01822	2.69902	0	0	0	0
Igkc	24.0409	25.9888	27.1103	1.45312	1.68761	0.648418	19.3472	60.7599	2.02059	1.76145	1.70728	2.41067
Igkv1-88	0.348754	0	0	0	0	0	0	0.432628	0	0	0	0
Igkv12-46	0	0.30669	0	0	0	0	1.01822	0.432628	0	0.341407	0	0
Igkv12-89	0	0.340586	0	0	0	0	0	0.968504	0	0	0	0
Igkv16-104	0.298185	0.340586	0	0	0	0	0.348941	0.432628	0	0	0	0
Igkv17-121	0	0	0	0	0	0	0.348941	0.535876	0	0	0	0
Igkv17-127	0.298185	0.987863	0.347777	0	0	0	0.353543	1.73051	0	0	0	0
Igkv19-93	0.989771	0.30669	0.959644	0	0	0	1.05603	0.968504	0	0	0	0
Igkv4-50	0	0.30669	0	0	0	0	0	0	0.35417	0	0	0
Igkv4-57	0	0	0	0	0	0	0	0.865257	0	0	0	0.320493
Igkv4-63	0	0	0	0	0	0	0	0	0	0.682814	0	0
Igkv4-72	0.641017	0	0	0	0	0	0.702485	0.535876	0	0	0	0
Igkv5-39	0	0.340586	0.695554	0	0	0	0	0	0	0	0	0
Igkv5-48	0	0.340586	0	0	0	0	0	0.865257	0	0	0	0
Igkv6-13	0.685664	0	0.347777	0	0	0	0.348941	0	0	0	0	0
Igkv6-32	0	0.340586	0	0	0	0	0.631475	0	0	0	0	0
Igkv8-21	0.646939	0.355472	0	0	0	0	0.348941	0.432628	0	0	0	0
Igkv8-24	0	0.355472	0.347777	0	0	0	0	0.535876	0	0	0	0
Igkv8-27	0.342832	0.355472	1.00149	0	0	0	0.669281	1.40113	0	0	0	0
Igkv8-30	0	0.355472	0.305934	0	0	0	0	0.535876	0	0	0	0
Iglc2	0	0	0	0	0	0	0	0.432628	0	0	0	0
Iglon5	0	0	0	0	0	0	0	0	0	0	0	0
Iglv1	0.348754	0.340586	0.305934	0	0.349113	0	0	0.432628	0	0.359544	0	0
Igsf1	1.3326	0.355472	0.994855	0.416697	0.293469	1.00191	1.01822	0.968504	0.65888	0.359544	0.656959	1.03085
Igsf10	0	0	0	0	0	0	0.669281	0	0	0	0	0.320493
Igsf11	0	0	0	0	0	0	0	0	0	0	0	0
Igsf21	0	0	0	0	0	0	0	0	0	0	0	0
Igsf3	0.989771	1.00275	0.994855	0.934909	0.641811	1.00191	1.01822	0.968504	1.01305	0.359544	1.00798	1.03085
Igsf5	0	0	0	0	0	0	0	0	0	0	0	0
Igsf6	0	0	0	0	0	0	0	0	0	0	0	0
Igsf8	9.14964	7.99222	10.2346	7.27624	7.17353	7.56572	13.8122	10.2406	11.0667	11.7225	9.33265	10.4778
Igsf9	0.298185	0	0	0	0.349113	0	0.348941	0.432628	0.348659	0.341407	0.656959	0.320493
Igtp	3.91444	4.28379	4.98091	5.09124	4.60628	4.67712	4.70897	4.40989	5.71862	4.07708	4.6916	5.75434
Ihh	0	0	0	0	0	0	0	0	0	0	0	0
Iigp1	2.28365	3.36372	3.38082	3.32294	1.63351	4.02871	2.70573	4.94577	3.73647	2.03854	2.32737	4.403
Ik	29.6966	29.2087	33.2573	30.9535	30.8697	28.5671	29.5653	27.654	31.7008	28.5025	30.0549	26.3231
Ikbip	3.61625	4.36647	5.245	4.15633	2.97277	3.66468	5.0201	4.30664	4.40086	4.05894	4.03464	4.44389
Ikbkap	14.4472	16.044	14.1921	14.4403	16.332	15.6876	14.2597	12.5906	17.8039	15.0565	13.7579	11.3109
Ikbkb	6.535	6.21074	5.61472	6.02615	6.58659	6.90677	8.10797	6.77953	8.10991	8.07749	7.01349	7.86933
Ikbke	0.348754	0.30669	0.305934	0.934909	0.642582	0.342953	1.01822	0.968504	1.32327	0.668794	0.656959	0.361378
Ikbkg	5.83749	4.97985	5.58614	4.67455	4.55141	4.3131	6.14714	7.64478	5.64174	6.45291	5.03988	5.48714
Ikzf1	0	0	0	0	0	0	0	0	0	0	0	0
Ikzf2	0.989771	1.00275	0.653711	0.518212	0	0.305465	1.01822	0.968504	0.65888	0.309249	0	0.681871
Ikzf3	0	0	0	0	0	0	0	0	0	0	0	0
Ikzf4	0.298185	0	0.341145	1.45312	0.349113	0	0.315738	0	0.702829	0.359544	0	0
Ikzf5	3.91444	5.75859	4.2083	5.40642	4.71757	4.683	3.3704	4.63603	3.03364	4.38221	4.72847	4.84983
Il10ra	0	0.340586	0.305934	0	0.348342	0	0	0.432628	0.348659	0	0	0.66947
Il10rb	3.96501	4.35158	3.2905	4.15633	3.61536	3.97014	5.40685	5.1719	5.05974	5.39241	6.66248	6.14421
Il11ra1	28.3665	30.8381	32.4758	37.5085	39.9511	35.6086	31.0315	27.3442	35.7725	28.5627	34.8544	27.4307
Il12a	1.97954	1.00275	1.94787	2.28652	1.34004	1.3554	1.01822	1.40113	1.01305	1.35161	1.00798	0.66947
Il13ra1	0.989771	1.00275	0.994855	0.934909	0.990925	1.00191	1.01822	0.968504	1.01305	1.0102	1.00798	1.35134
Il15	1.68136	1.65003	2.64342	2.80473	2.27532	1.66086	1.6497	2.36964	3.38781	4.05894	2.36423	1.71272
Il15ra	16.0958	12.2272	13.8795	16.198	16.2222	15.6185	10.173	14.7537	14.1113	16.5508	15.8162	16.8302
Il16	1.33853	1.66491	1.34263	0.934909	1.33927	1.65033	1.6875	1.40113	1.32327	1.35161	1.00798	2.02081
Il17b	0	0	0	0	0	0	0	0	0	0	0	0
Il17d	0.989771	1.00275	1.336	1.35161	0.641811	1.00191	1.01822	0.968504	0.664391	1.0102	1.66493	1.03085
Il17f	0	0	0	0	0	0	0	0	0	0	0	0
Il17ra	0.989771	1.00275	0.994855	0.934909	0.990925	1.00191	1.01822	0.968504	1.01305	1.0102	1.00798	1.03085
Il17rb	0	0	0	0	0	0	0	0	0	0	0	0
Il17rc	4.72493	4.01512	3.66685	2.80473	2.33019	3.36975	4.13009	4.73927	3.70354	6.98072	2.01595	2.74357
Il17rd	0.989771	1.00275	0.653711	0.934909	0.990925	1.00191	1.01822	1.40113	1.01305	1.0102	1.00798	1.03085
Il17re	0.298185	0.30669	0.341145	0	0.348342	0.342953	0	0	0.664391	0.650656	0	0.320493
Il18	1.28796	1.00275	0.994855	0.518212	0.990925	0.658955	1.36716	0.968504	1.01305	0.700951	0.308677	0.681871
Il18bp	0.298185	0.30669	0.994855	0.934909	0.642582	0.648418	1.33396	0.968504	0.65888	1.0102	1.00798	1.03085
Il18rap	0	0	0	0	0	0	0	0	0	0	0	0
Il1b	0	0	0	0.518212	0	0.342953	0.315738	0	0	0	0	0
Il1r1	1.28796	1.00275	0.994855	1.45312	0.990925	1.00191	1.33396	1.50438	1.01305	1.36975	1.00798	2.0617
Il1r2	0	0	0	0.416697	0	0	0	0	0.35417	0	0	0.348977
Il1rap	0.989771	0.662163	0.688921	0.518212	0.990925	0.305465	1.01822	0.968504	1.01305	1.0102	0.308677	1.03085
Il1rl1	0	0	0	0	0	0	0.348941	0.432628	0	0	0	0
Il1rl2	0	0	0	0	0	0	0	0	0	0	0	0
Il1rn	0	0	0	0	0	0	0	0	0	0	0	0
Il20rb	0.989771	1.00275	1.30079	1.35161	1.9262	1.00191	1.6875	0.968504	1.32327	1.0102	1.66493	1.70032
Il21r	0	0	0	0	0	0	0	0	0	0	0	0
Il27ra	0	0	0	0	0	0	0	0	0	0	0	0
Il2ra	0	0	0	0	0.293469	0	0	0	0	0.341407	0.308677	0.361378
Il2rb	0	0	0	0	0	0	0	0	0	0	0	0
Il2rg	0.641017	1.34334	1.98971	0.934909	1.33927	1.00191	3.68154	2.69902	1.67193	2.0204	2.01322	2.70268
Il33	1.63671	2.66766	2.29564	2.80473	2.33096	1.30737	2.38999	2.36964	2.37476	2.73949	1.97361	2.70268
Il34	4.9935	5.71393	5.50246	7.89597	8.86114	7.66177	5.765	5.60453	6.64928	8.73226	8.10068	10.8925
Il3ra	0.989771	1.34334	1.64193	1.35161	1.98185	1.34486	1.6829	1.40113	2.0261	2.00226	1.66493	2.0617
Il4i1	1.28796	0.647277	0.994855	0	0.990925	0.696443	1.01822	0.968504	1.01305	1.31945	0.656959	0.66947
Il4ra	1.97954	2.0055	1.98971	1.86982	1.98185	1.66086	2.03644	1.93701	2.0261	2.0204	2.36423	2.38219
Il6	0	0	0	0	0	0	0	0.535876	0	0	0	0
Il6ra	0.989771	2.0055	1.34263	1.86982	1.68838	1.30737	1.01822	1.40113	1.01305	2.6892	2.36697	1.03085
Il6st	36.6728	39.6718	37.9431	31.0657	33.3599	36.305	37.2589	40.3674	33.2604	29.1268	29.8828	37.239
Il7	0	0	0	0	0	0	0	0	0	0	0	0
Ildr1	0	0	0	0	0	0	0	0	0.35417	0	0	0
Ildr2	0	0.355472	0	0	0	0	0	0.432628	0.310221	0	0	0
Ilf2	12.7896	13.6111	13.8708	13.9221	15.0491	13.5713	12.5814	11.9514	13.1202	11.508	12.6762	11.6313
Ilf3	9.8025	9.63812	11.2141	10.5992	10.4413	10.2871	10.1444	10.5503	10.7509	10.0014	10.3461	10.2676
Ilk	42.2533	42.5619	41.9465	45.2121	46.1625	40.0456	44.9295	39.6447	46.6964	53.464	50.9711	47.706
Ilkap	11.4392	11.0112	12.1957	13.3024	12.0199	12.6338	13.595	12.0547	12.3789	11.0479	12.7554	11.3109
Ilvbl	3.95316	4.65827	4.93243	4.57303	3.90805	4.3131	5.08651	4.73927	5.06525	5.34212	5.73918	5.14184
Immp1l	29.8508	28.7433	28.6	32.9355	28.3145	31.745	30.6177	25.9431	25.3757	23.8572	31.0971	25.212
Immp2l	13.9495	9.23799	15.3806	14.1464	10.6059	8.64727	10.2711	10.8797	10.1965	11.7225	13.8371	14.6846
Immt	138.863	129.285	134.281	126.02	121.223	130.844	140.684	129.489	147.935	136.033	142.275	126.351
Imp3	42.7185	45.0493	44.0398	44.3681	51.8345	46.7795	41.064	41.9947	47.671	43.9418	40.4747	39.7797
Imp4	6.92248	7.03826	7.5978	6.02615	7.86944	6.26889	8.49472	6.1404	8.38721	8.23997	6.39614	7.20354
Impa1	6.535	5.96771	6.58763	6.44285	7.34046	7.27079	6.77401	7.54154	4.75503	6.0612	6.00552	6.85456
Impa2	3.61033	3.65552	3.63164	2.80473	3.32112	2.65223	3.01686	4.2034	3.38781	4.31789	3.68362	4.09491
Impact	4.90421	4.97985	5.28021	5.09124	5.24886	4.97205	4.42643	4.84252	4.67264	6.64755	5.69958	4.48477
Impad1	20.7465	22.6888	21.1759	20.8832	19.1775	20.0112	19.242	21.2038	19.5911	16.117	18.0698	17.1755
Impdh1	7.56942	6.90267	7.27655	6.96106	9.74308	8.31019	8.42831	7.64478	9.20535	9.50165	9.29578	10.6166
Impdh2	25.6329	25.2779	25.1288	27.326	27.0668	25.5731	24.4373	22.1723	22.902	24.0758	24.4072	21.5945
Inadl	0.298185	1.34334	0.994855	1.45312	0.990925	0.648418	1.01822	0.968504	1.32327	1.0102	1.35626	0.681871
Inca1	2.27773	2.97435	2.98457	2.28652	2.97354	2.65223	4.35542	3.87402	3.70354	3.0306	3.68362	3.77442
Incenp	0	0	0.347777	0	0	0	0	0	0.348659	0	0	0
Inf2	3.2675	5.32044	4.27872	5.09124	5.54156	4.3131	4.73757	3.33814	5.37547	6.66157	5.69684	5.12576
Ing1	4.94886	4.31769	4.6265	6.44285	5.5972	5.66849	4.74217	4.73927	5.37547	5.39241	5.3909	5.15424
Ing2	14.6561	15.2801	13.2523	13.9221	13.7624	14.6857	10.8137	8.61329	12.1566	9.10994	8.64156	8.55488
Ing3	4.34656	5.03276	4.93243	4.15633	4.8441	4.00763	5.44005	4.30664	4.0522	6.23771	4.34058	5.55651
Ing4	17.0291	17.9519	17.1833	18.6982	18.2033	17.9113	16.5363	16.2581	20.1292	16.4081	16.0061	17.4142
Ing5	1.63671	2.65278	2.29564	2.28652	2.27532	2.00382	1.6829	1.93701	2.0261	1.66086	2.01595	1.37983
Inha	2.62056	1.65003	2.63679	2.80473	3.55971	2.34677	3.01686	1.93701	2.38027	3.0306	2.71252	2.38219
Inhba	0	0	0	0	0	0	0	0	0	0	0	0
Inhbb	0	0	0.305934	0.518212	0	0	1.01822	0	0	1.0102	0.656959	0.66947
Inmt	8.57103	14.2964	18.4422	24.1046	18.5897	9.97105	10.5358	12.7331	26.762	19.1757	12.0506	8.24679
Ino80	1.97954	2.66766	2.64342	2.28652	1.98185	2.00382	2.03644	2.90551	2.68498	2.32965	2.01595	2.0617
Ino80b	4.89829	6.03138	5.93392	6.85955	6.58813	6.31691	4.73757	5.70778	6.08381	4.35005	6.35653	5.15424
Ino80c	22.6249	23.6468	23.1391	23.4849	22.6251	23.3388	20.7042	22.5017	21.5129	21.4047	19.4234	17.5529
Ino80d	1.63671	2.0055	1.98971	1.35161	0.990925	1.66086	1.33396	1.40113	1.67193	1.0102	1.31665	1.03085
Ino80e	5.89398	5.35433	6.30364	7.27624	6.58736	6.36494	7.13216	4.84252	6.69874	6.42075	6.31146	5.82371
Inpp1	3.6609	2.31219	2.9912	3.22142	2.56879	3.01626	3.40821	4.2034	3.34937	2.37995	2.67565	4.44389
Inpp4a	4.89829	4.31769	4.6265	4.15633	4.60628	4.00763	6.85423	5.27515	4.71659	3.68126	4.34058	4.83375
Inpp4b	1.28796	1.35822	0.994855	0.518212	0.641811	1.00191	2.00324	2.36964	1.72139	0.668794	1.00798	1.67183
Inpp5a	55.2256	51.394	54.0082	51.0246	48.9761	55.3624	63.1222	58.5625	60.6951	56.9424	54.652	59.0723
Inpp5b	10.9321	13.8484	11.5971	15.5783	10.6616	12.3284	10.078	13.9917	14.7976	11.7563	8.50225	10.8801
Inpp5d	1.33853	1.71369	1.34263	0.934909	1.33927	1.30737	1.01822	2.36964	1.01305	2.32965	1.00798	2.02081
Inpp5e	4.94886	5.32044	5.26694	6.34133	5.19322	4.96151	4.66656	6.1404	4.71108	5.68352	5.65723	5.51562
Inpp5f	1.33853	1.66491	1.64857	2.28652	0.990925	2.00382	1.33396	1.83376	1.71588	1.31945	1.31665	2.38219
Inpp5j	2.27773	1.00275	1.64193	1.35161	1.63274	2.00382	4.74217	2.90551	1.67744	1.35161	2.67565	3.77442
Inpp5k	21.3756	23.0227	23.1963	22.9667	25.4866	19.6425	19.408	22.0691	23.6214	19.6433	21.8586	19.8533
Inppl1	23.6087	23.9833	23.4869	24.0031	23.5604	24.9997	26.0824	26.3757	28.2775	27.4156	25.8564	28.3797
Ins2	0	0	0	0.416697	0.349113	0	0	0	0	0	0	0
Insc	0.945125	0.647277	0.305934	0.416697	0.697456	1.00191	0.664679	0.968504	1.01305	0.978043	0.656959	1.35134
Insig1	3.61625	5.36922	4.3272	3.73964	2.97277	4.66659	6.10933	5.60453	3.70354	3.0306	3.37495	6.10332
Insig2	85.8276	89.3406	89.7837	89.7725	72.4579	86.7332	91.5092	123.516	85.5793	123.094	77.6114	116.22
Insl3	2.27773	1.95672	1.67714	1.97133	1.9262	2.00382	1.6875	2.36964	3.6651	1.66086	2.01595	2.73117
Insl6	0	0	0	0	0	0	0	0	0	0	0	0
Insr	8.51454	9.68691	8.91848	7.37776	6.58813	7.97777	10.149	10.0144	8.06045	6.02905	7.67592	8.24679
Insrr	0	0	0	0	0	0	0	0	0	0	0	0
Ints1	3.61033	3.31494	3.97942	3.22142	3.90805	3.65414	3.3704	3.33814	4.0522	4.35005	3.68089	3.76202
Ints10	10.1394	10.6409	11.2075	12.5705	11.3202	12.6713	13.5572	10.1177	11.764	9.95524	11.0877	11.3269
Ints12	3.95909	3.31494	3.94421	4.25785	3.26624	4.3131	3.71935	3.87402	2.68498	3.0306	4.34058	3.77442
Ints2	0.641017	1.30944	0.688921	0.416697	0.642582	0.305465	1.01822	0.968504	0.65888	0.700951	0.659694	1.03085
Ints3	2.27773	2.31219	2.29564	2.80473	2.97277	2.96824	2.70112	2.36964	2.68498	2.67106	2.67291	3.06406
Ints4	9.50431	9.36533	9.64262	9.66427	9.50526	8.97968	9.47974	10.9829	9.11745	9.04151	8.02421	8.56728
Ints5	4.30192	4.011	4.28535	4.57303	4.89898	4.35058	4.10149	4.2034	4.40637	4.74175	5.38816	4.43149
Ints6	0.989771	1.00275	0.994855	0.934909	0.990925	0.658955	1.01822	0.968504	1.01305	1.0102	1.00798	1.03085
Ints7	2.96931	3.00825	2.33085	2.28652	3.26624	3.00572	3.40361	3.33814	3.03915	2.67106	2.67565	3.44152
Ints8	3.01396	3.04214	3.60306	4.57303	4.07345	3.56863	5.33584	2.47288	3.12154	3.73155	5.3909	3.7905
Ints9	7.22658	6.66377	6.27506	6.54436	6.88083	6.65986	7.09435	6.24365	7.40157	7.67177	6.39888	6.49318
Intu	0.298185	0	0.653711	0.934909	0.642582	0.305465	0.669281	0.968504	1.01305	1.0102	0.659694	1.03085
Invs	0.298185	0.647277	0.305934	0.416697	0.642582	0.305465	0.315738	0.432628	0.310221	1.0102	0.659694	1.03085
Ip6k1	32.0715	30.1271	22.142	25.9851	38.5581	41.5204	22.0483	48.4448	33.3538	24.6349	18.8443	56.7986
Ip6k2	2.96931	4.33257	3.94421	4.67455	3.26624	3.66468	3.71935	4.73927	3.65959	3.33985	2.98432	3.73353
Ip6k3	13.3563	9.29754	11.2361	17.7739	15.9813	15.9825	15.6315	12.8167	15.2892	24.2886	23.2258	20.5637
Ipmk	6.92248	6.00161	5.62135	5.92464	5.89067	6.31691	6.10933	7.21216	6.0783	6.38447	6.74716	7.53643
Ipo11	2.27773	2.31219	2.64342	2.28652	2.27532	2.00382	2.03644	2.90551	2.33632	2.34779	2.36697	2.0617
Ipo13	86.8377	102.715	101.422	87.0693	102.691	96.1577	85.9945	86.4033	111.556	100.893	101.998	80.3676
Ipo4	43.4732	43.0207	44.9731	40.4041	48.4311	48.4134	42.2381	36.6999	45.3704	42.3542	43.2378	41.1274
Ipo5	51.4301	54.6221	52.8373	46.8576	47.8228	48.933	56.7502	53.7003	55.7588	48.1376	53.2247	46.6232
Ipo7	33.7659	37.3067	36.0921	33.6674	27.2878	28.6749	38.1775	37.9978	33.3702	29.7494	35.1686	32.0468
Ipo8	2.62648	3.00825	3.32571	3.22142	2.62443	2.66277	2.70112	4.30664	3.70354	3.0306	3.02393	3.09255
Ipo9	12.4171	15.3628	15.5214	12.469	12.1305	12.2698	12.8169	13.2493	14.7318	11.9897	11.1301	13.3353
Ipp	6.28738	6.97046	6.31691	5.60945	4.89975	5.00954	6.03832	6.77953	6.73718	5.01885	5.03988	5.15424
Ippk	2.96931	3.00825	2.98457	2.80473	2.62366	3.31119	3.05467	3.33814	3.03915	3.33985	3.02393	3.09255
Iqcb1	4.30192	4.31769	4.70355	4.98973	3.79754	3.7127	4.43104	2.47288	2.33081	5.24564	9.46788	3.41304
Iqcc	4.90421	6.06528	6.96399	5.71097	6.64146	6.39189	5.72259	5.91427	6.9595	4.69146	6.43301	6.51799
Iqcd	0	0	0	0	0	0	0	0	0	0	0	0
Iqce	1.63079	1.00275	1.34263	1.35161	0.990925	1.3554	1.33396	1.83376	1.01305	1.0102	1.00798	1.71272
Iqcg	4.2067	3.00825	3.63164	3.73964	3.90728	4.40915	3.05927	2.90551	3.62115	6.02493	3.68089	3.46633
Iqck	0	0	0.341145	0	0	0	0	0	0	0	0	0
Iqgap1	1.97954	2.66766	2.29564	2.28652	2.27532	2.30928	2.70573	3.33814	2.68498	2.0204	2.32463	3.06406
Iqgap2	0	0	0	0	0	0	0	0.432628	0	0	0	0
Iqgap3	0	0	0	0	0	0	0	0	0	0	0	0
Iqsec1	19.9064	18.0238	19.3753	21.8287	18.826	23.1774	18.4128	28.1455	20.6372	25.0142	18.2337	22.5523
Iqsec2	10.1959	9.57033	8.94043	9.76579	9.15692	9.98159	13.2461	13.0232	13.403	17.3178	14.7768	15.7832
Iqsec3	0	0	0	0	0	0	0	0	0	0	0	0
Irak1	24.5058	25.9144	23.9822	22.6515	25.7061	24.508	24.3239	30.702	26.6771	33.3903	26.3044	32.7806
Irak1bp1	1.97954	1.66491	1.64857	2.28652	1.34004	1.66086	1.6875	1.93701	1.67193	1.67899	1.66767	1.71272
Irak2	3.95316	3.65552	3.93758	3.53661	2.97277	3.65414	3.05467	4.30664	4.01376	3.99051	3.02119	3.8029
Irak3	0.989771	1.00275	1.30079	0.934909	0.990925	1.00191	1.01822	0.968504	1.32327	1.0102	1.00798	1.03085
Irak4	0.989771	1.00275	0.994855	0.934909	0.990925	1.00191	1.01822	1.40113	1.01305	1.0102	1.00798	1.03085
Ireb2	5.93863	7.34082	6.58763	5.09124	4.31281	4.97205	6.77862	8.18066	6.07279	4.72773	4.6916	5.47474
Irf1	4.60602	6.62988	6.97062	5.09124	5.48592	5.9845	6.46288	8.18066	7.36313	7.7402	5.30895	8.13653
Irf2	8.52046	8.00298	6.97062	8.31267	7.17507	8.99022	7.13216	9.58179	6.73718	9.10994	8.72624	9.61053
Irf2bp1	8.21636	8.63537	7.917	11.5341	10.7897	10.314	6.77401	6.67628	8.10991	8.08161	10.0374	9.29372
Irf2bp2	8.55919	6.32319	5.9625	11.2189	10.8994	10.9835	7.79224	4.84252	4.0522	8.3084	8.41756	10.3085
Irf2bpl	6.97305	6.97046	6.96399	10.284	8.86268	10.973	8.17898	7.21216	6.74269	9.12808	9.07179	11.6474
Irf3	24.542	28.0323	25.1794	28.4746	32.2958	26.4675	27.0536	24.1486	27.0916	31.5851	31.8591	30.6532
Irf4	0	0	0	0.518212	0	0	0.353543	0.432628	0	0.341407	0.348282	0
Irf5	3.56568	4.011	6.30364	4.67455	3.90805	4.35058	3.02146	2.90551	4.41188	5.39241	2.63331	4.69501
Irf6	0	0	0	0	0	0	0	0	0	0	0	0
Irf7	3.2675	1.95672	3.31908	2.70321	3.37599	4.35058	5.33124	4.40989	5.72964	3.06276	4.34332	6.46838
Irf8	0.989771	1.99061	1.34263	1.35161	1.98262	1.30737	1.36716	2.26639	2.29788	1.35161	1.93401	2.36979
Irf9	3.91444	3.62163	3.97942	3.63812	2.9179	3.95961	4.73757	4.73927	4.40637	5.37427	4.34058	4.44389
Irgm1	6.88375	8.90817	7.31839	6.44285	5.89067	6.27942	7.75903	9.14916	7.09135	7.72206	8.72077	9.62662
Irgm2	4.91013	6.0165	5.63462	5.19276	5.30374	5.66849	5.05791	6.24365	5.76808	4.75989	5.65723	7.49555
Irgq	5.88806	5.32044	5.96913	5.50794	5.8899	6.01145	8.11258	5.70778	5.06525	7.72206	8.72077	8.92866
Irs1	8.42525	4.33257	4.98091	8.83088	8.97628	6.31691	6.81642	4.73927	5.02681	5.7198	11.3568	8.62057
Irs2	3.61033	3.65552	3.67349	5.50794	2.62366	2.65223	2.70112	4.30664	3.03915	11.17	5.43324	4.89944
Irs3	0	0	0	0.416697	0	0.658955	0	0	0	0	0.351018	0.320493
Irx1	0.342832	0	0	0.518212	0	0	0	0	0	0	0	0
Irx2	0	0	0	0	0	0	0.348941	0	0.65888	0	0.656959	0
Irx3	1.9349	1.66491	1.98971	3.22142	2.9179	2.66277	2.03644	1.93701	1.32327	1.98824	2.67291	3.13343
Isca1	77.7605	80.3017	75.4595	79.7931	75.3842	84.7241	75.8844	85.4741	76.9259	85.2321	78.8776	83.0556
Isca2	35.5188	30.9538	35.467	37.1933	35.8897	33.9313	39.1921	34.7825	35.0616	41.4281	42.8964	39.6154
Iscu	110.249	107.819	99.1375	96.3488	101.266	97.3851	89.6286	99.2789	89.8155	103.531	97.2792	83.3054
Isg15	0.989771	1.30944	1.336	1.7683	0.641811	1.96633	2.07425	1.93701	1.67193	1.36975	1.66767	2.69028
Isg20	1.63079	1.30944	1.98971	1.35161	1.28439	1.65033	2.03184	1.40113	1.32327	1.97011	1.66493	2.02081
Isg20l2	2.96931	2.66766	2.64342	3.22142	3.26624	3.31119	3.3704	3.33814	3.03915	4.0911	3.33261	3.77442
Isl1	0.342832	0	0	0	0.293469	0.305465	0.353543	0	0	0	0	0
Islr	14.4532	13.3763	12.2376	11.4326	15.2107	12.6713	21.7316	17.1233	19.4758	16.31	15.0268	22.3355
Islr2	0.646939	0.662163	0	0.934909	0.293469	0.658955	1.01822	0.432628	0.65888	0.700951	0.656959	0.681871
Ism1	0	0	0	0	0	0	0	0	0	0.359544	0.348282	0
Isoc1	12.226	12.6315	11.9031	12.0523	10.2027	12.3284	10.7713	14.4243	11.4483	13.0683	10.3912	11.6029
Isoc2a	31.1394	25.716	28.0915	30.649	30.5525	26.9555	32.1632	25.2007	35.5583	34.1094	34.976	28.1534
Isoc2b	7.61998	8.03688	9.61404	7.89597	8.14766	11.0421	8.79665	6.45015	8.6864	7.08543	10.9689	6.4523
Ispd	0.989771	1.00275	0.994855	0.934909	0.990925	1.00191	1.01822	0.968504	1.01305	1.0102	1.00798	1.03085
Ist1	10.1959	11.6436	11.6323	12.8857	11.1388	11.5944	10.8137	9.58179	10.8278	11.4577	11.7474	13.4134
Isx	0	0	0	0	0	0	0	0	0	0	0	0
Isy1	3.61625	2.97435	3.59643	3.73964	2.62443	3.31119	2.70573	3.33814	3.34386	2.37995	2.67565	3.09255
Isyna1	2.3283	2.0055	1.98308	1.86982	2.91713	2.34677	2.03184	2.36964	2.33632	2.36181	2.67291	2.38219
Itch	4.89829	5.01375	4.63313	4.15633	3.90882	4.00763	4.74217	5.70778	4.71108	4.35005	4.03191	4.80527
Itfg1	9.54896	9.67202	10.2963	10.5992	8.62485	9.6281	8.81506	10.5503	8.1044	10.4797	8.7235	8.92866
Itfg2	5.58987	5.66102	6.27506	5.50794	5.89067	6.30637	4.77537	5.27515	6.03986	4.38221	5.03988	4.82135
Itfg3	36.9532	38.8683	42.0873	38.6677	35.6306	39.6537	46.6405	46.3653	46.0565	49.2179	48.167	48.3644
Itga1	0.646939	0.662163	0.347777	0	0.349113	0.658955	1.01822	0.968504	0.65888	0.668794	0.659694	0.681871
Itga10	0	0.340586	0	0.934909	0.697456	0.658955	1.01822	0.535876	1.01305	1.31945	1.00798	1.35134
Itga11	0.989771	1.00275	0.994855	0.934909	1.98185	1.00191	1.6875	1.40113	1.01305	1.0102	2.01595	2.0617
Itga2	0	0	0	0	0	0	0	0	0	0	0	0
Itga2b	0.342832	1.00275	0.994855	0.833394	0.990154	0.35349	1.02282	0.432628	1.01305	2.68508	1.62533	1.03085
Itga3	1.63671	1.00275	0.994855	1.45312	1.63274	2.00382	1.01822	1.40113	1.32327	1.66086	1.66493	1.35134
Itga4	0	0.355472	0.305934	0	0	0	0	0.432628	0	0	0.308677	0
Itga5	1.3326	1.34334	1.64193	2.28652	1.33927	2.00382	2.35218	1.40113	2.0261	2.6892	2.32463	3.06406
Itga6	8.90202	10.6558	8.57071	6.96106	5.94555	8.32073	9.09759	14.6504	10.7784	8.81883	7.01623	14.5976
Itga7	28.0327	28.6267	27.1538	24.0031	29.7445	31.0381	30.7628	24.6452	27.6186	26.4557	26.7797	32.7294
Itga8	0	0.30669	0.341145	0.518212	0	0	0	0.968504	0.348659	0	0.348282	0
Itga9	1.3326	1.65003	1.98308	0.934909	1.92698	1.00191	1.33396	0.968504	1.36171	2.03442	1.66493	1.99233
Itgae	0	0	0	0	0	0	0	0	0	0	0	0
Itgal	0	0	0	0	0	0	0	0	0	0	0	0
Itgam	0.298185	0.968853	0.647078	0.518212	0.990925	0.658955	0.985019	1.40113	1.01305	1.04236	0.656959	0.681871
Itgav	3.31807	5.07741	3.33897	4.15633	4.36691	3.05375	4.38863	5.3784	3.73647	3.0306	4.30371	3.76202
Itgax	0	0	0	0	0	0	0	0	0	0	0	0
Itgb1	87.2742	94.5816	91.5642	87.3845	81.7376	88.1254	113.493	108.595	92.8107	92.0552	99.3854	105.454
Itgb1bp1	19.0473	16.8186	18.4907	18.4952	19.0113	20.4291	18.6861	18.1951	18.4902	18.5828	20.2046	17.5653
Itgb1bp2	162.202	136.586	156.221	143.794	149.923	149.677	172.718	138.329	172.561	159.623	179.373	144.74
Itgb2	0.989771	1.00275	1.30079	0.416697	1.28439	0.648418	1.6829	1.40113	1.63349	1.35161	1.70454	1.70032
Itgb3	0	0	0.305934	0	0.348342	0.305465	0.664679	0.968504	0	0	0.656959	0.681871
Itgb3bp	0.989771	1.30944	1.99634	1.45312	0.990925	1.00191	1.33396	0.968504	1.36171	0.978043	0.308677	1.03085
Itgb4	2.62648	3.36372	1.64193	1.7683	2.62366	2.34677	2.42319	2.80226	3.04466	1.66086	1.97361	5.0031
Itgb5	43.121	42.7156	36.0391	40.7512	40.8031	41.9958	38.4712	34.5564	36.0992	32.5087	31.5081	36.5112
Itgb6	7.27715	6.66377	7.26992	6.44285	6.643	7.62428	7.13216	9.68504	6.38852	6.38859	6.70482	6.86696
Itgb7	0.348754	1.00275	0.305934	0.416697	0.697456	0.305465	1.01822	0.432628	0.702829	0.359544	0.308677	0.681871
Itgb8	0	0	0	0	0	0	0	0	0	0	0	0
Itgbl1	3.32399	3.62163	3.63828	5.09124	5.35938	3.61665	4.38863	4.30664	3.74198	5.70166	4.02917	5.11336
Itih1	0	0	0	0	0.348342	0	0	0	0	0	0	0
Itih2	0	0	0	0	0	0	0	0	0	0	0	0
Itih3	0	0	0	0	0	0	0.315738	0	0	0	0	0
Itih4	0	0	0	0	1.04503	0	0.631475	0.432628	0	0	0	0
Itih5	3.31807	3.67041	3.63828	2.28652	2.6793	2.66277	3.3704	3.87402	3.38781	2.37995	1.97361	3.06406
Itln1	1.67544	2.05428	1.34926	0	0	0	1.33396	2.69902	0	0	0	0
Itm2a	48.3136	51.804	51.8779	43.8392	50.573	43.934	40.4873	48.6513	46.5811	51.2736	40.8572	44.2556
Itm2b	105.163	104.44	102.083	110.747	116.563	107.997	111.6	113.541	104.36	122.316	115.55	118.931
Itm2c	25.7787	21.29	24.9086	23.1803	25.1199	22.3158	21.7556	21.5332	22.8362	20.5413	20.4204	25.1645
Itpa	11.2303	11.0154	12.2024	11.5341	11.4863	12.2803	11.5116	11.8482	11.8464	13.0139	12.7158	11.9803
Itpa-ps1	0	1.00275	0.341145	0	0.293469	0.35349	0	0	0.664391	0.700951	0.659694	0.710356
Itpk1	3.61625	3.00825	2.98457	3.73964	4.25717	3.65414	4.42183	3.23489	3.03915	3.71342	3.37495	3.41304
Itpkb	6.87783	6.98535	5.93392	6.02615	6.23825	7.92975	6.42507	7.10891	7.74472	9.41919	10.3488	9.62293
Itpkc	2.27181	2.34609	1.98971	2.80473	1.98185	1.99328	2.03644	1.93701	1.32327	2.31151	2.01595	3.09255
Itpr1	3.61625	3.00825	3.2905	4.15633	2.97277	3.31119	2.70112	3.33814	3.03915	3.0306	2.32463	3.41304
Itpr2	0.989771	1.00275	1.34263	0.934909	0.990925	0.658955	0.669281	1.40113	1.32327	1.0102	1.01071	0.66947
Itpr3	0.989771	1.00275	0.994855	0.934909	0.990925	0.648418	1.01822	0.968504	1.32327	1.0102	0.656959	1.35134
Itprip	0	0	0	0.416697	0	0	0	0	0.348659	0	0	0
Itpripl1	1.97954	2.36097	1.98971	1.86982	2.91713	2.00382	2.35218	1.93701	2.0261	2.0204	1.66767	2.0617
Itpripl2	2.62648	2.66766	2.29564	2.28652	1.98185	2.30928	3.72395	3.33814	2.68498	3.39015	3.02393	4.1234
Itsn1	46.2117	55.257	43.7491	39.5118	43.8132	51.575	52.8167	50.259	42.9108	38.4751	36.0699	38.5299
Itsn2	1.63671	2.31219	1.64857	1.45312	0.990925	1.30737	1.6875	2.36964	1.67193	1.36975	1.66767	1.71272
Ivd	151.712	152.887	139.805	126.132	170.851	141.594	127.097	125.591	142.835	153.464	141.817	125.94
Ivns1abp	73.1663	71.1423	68.3786	68.9	66.7221	69.6196	66.8869	81.8066	62.8337	67.3207	71.1129	68.988
Iws1	2.62648	2.66766	2.64342	2.28652	2.62443	2.66277	2.70573	2.90551	2.68498	2.6892	2.67565	2.74357
Izumo1	0	0	0	0	0	0	0	0	0	0	0	0
Izumo4	1.97954	2.70156	2.33085	1.86982	2.62366	2.62528	2.03644	2.80226	4.06322	2.36181	1.35626	2.73117
Jag1	2.62056	3.65552	2.64342	2.80473	2.62443	2.30928	2.35218	2.90551	2.68498	3.0809	3.68362	3.77442
Jag2	5.88214	5.66102	5.9625	5.50794	6.58659	6.69735	6.10473	5.70778	6.39403	6.35232	7.36178	7.87301
Jagn1	20.7852	18.9844	21.1979	19.0134	22.2783	19.9901	17.6255	18.731	20.5438	20.4811	18.0985	18.8101
Jak1	26.8434	30.6959	36.1075	27.123	23.7296	23.3013	29.5617	35.0923	30.4465	25.4315	23.6369	27.4679
Jak2	13.7229	16.268	19.4503	18.9118	14.1695	15.6501	14.2643	16.3613	18.8498	17.1091	17.1042	13.0645
Jak3	2.91875	2.99336	2.97793	2.80473	2.62366	3.34868	3.01686	3.77077	3.39332	3.99051	3.02393	4.75198
Jakmip1	0	0	0	0	0	0	0	0	0	0	0	0
Jam2	11.7374	12.257	9.21779	10.7007	11.1388	10.9835	12.7745	14.3211	11.1875	13.719	12.0165	15.6854
Jam3	1.92897	3.00825	3.63828	3.22142	2.27532	2.61475	3.02146	3.77077	4.00825	3.33985	2.67291	3.38455
Jarid2	4.25727	7.00436	6.23985	5.50794	4.25717	4.26507	5.40225	5.60453	8.06045	4.00865	3.33261	4.1234
Jazf1	0	0	0	0	0	0	0.315738	0.535876	0	0	0.351018	0
Jdp2	2.62648	1.66491	2.64342	4.67455	3.61613	2.96824	1.6875	2.36964	3.34386	4.05894	3.33261	3.09255
Jhdm1d	4.25727	4.31769	3.94421	4.15633	3.32189	3.66468	4.38863	5.27515	4.04669	3.6994	3.68362	4.09491
Jkamp	9.26854	8.24601	9.63598	8.21115	8.86191	7.92975	11.229	10.3438	8.45306	8.58138	8.09794	7.80364
Jmjd1c	5.2024	4.67316	4.93906	4.57303	4.89975	4.61856	4.70436	5.27515	4.36242	4.7096	5.61763	6.15661
Jmjd4	2.91875	3.00825	2.98457	2.80473	2.62443	3.00572	3.05467	3.33814	2.68498	2.0204	2.32463	2.74357
Jmjd5	6.22497	4.95008	6.22659	6.34133	5.8899	5.315	4.06829	4.30664	5.41942	5.34212	4.38019	4.45997
Jmjd6	13.8686	11.6287	14.5817	16.1071	14.7534	12.6502	12.5676	10.1177	11.8024	14.3877	17.7953	13.0521
Jmjd8	7.87352	8.96108	9.24636	8.72936	9.55859	8.35821	9.1594	7.21216	9.82579	9.05553	9.76562	8.87537
Jmy	4.94886	4.67316	3.97942	4.15633	3.90882	4.3131	4.38863	4.30664	3.38781	4.00865	4.6916	4.48477
Josd1	6.52908	5.67591	5.28021	6.44285	5.8899	6.26889	5.44005	5.27515	5.06525	8.34056	8.02421	7.26923
Josd2	63.7328	52.6778	57.5429	69.3167	72.0372	62.2539	64.7657	50.3818	61.7164	59.6151	72.3462	58.029
Jph1	75.563	76.4536	88.0142	77.9233	71.6638	75.8556	66.7965	81.2707	68.9943	81.3645	68.1545	73.5071
Jph2	242.1	216.886	239.964	233.925	228.424	246.329	185.95	153.864	209.435	156.657	172.249	163.479
Jph4	0	0	0	0	0	0	0	0	0	0	0	0
Jrk	0.298185	0.647277	0.341145	0.934909	0.293469	0.305465	1.01822	0.968504	1.01305	0.341407	0.308677	1.03085
Jrkl	1.33853	1.66491	1.64857	1.86982	0.990925	1.66086	1.6875	0.968504	1.36171	1.0102	1.31665	1.71272
Jsrp1	288.337	279.963	289.194	327.602	294.795	330.047	249.38	210.239	272.525	213.713	310.155	215.939
Jtb	69.7649	69.0326	70.7008	75.7383	76.3767	76.6924	72.9478	63.6312	67.9869	61.7344	73.189	64.623
Jub	0.989771	1.00275	0.994855	0.934909	0.990925	1.00191	1.01822	0.968504	1.01305	1.0102	1.00798	1.71272
Jun	58.3767	37.5679	41.0243	92.0426	50.9214	47.669	41.1728	38.5533	33.8973	60.8487	48.6888	42.021
Junb	3.65498	9.85137	7.21481	19.227	3.66946	4.60802	6.10013	7.76767	5.07627	4.0408	6.04239	6.17269
Jund	11.472	9.31242	8.60592	19.3285	13.9842	10.9249	9.82868	7.10891	8.44755	16.1995	18.4126	14.1077
Jup	49.3369	44.8013	38.7968	42.3967	49.774	48.7901	56.552	56.5222	58.8779	79.8653	62.1694	73.8605
Kalrn	2.62056	2.66766	2.33749	2.28652	2.6793	3.00572	3.3704	2.36964	3.03915	2.98031	2.67291	4.44389
Kank1	6.54092	8.37747	6.35212	4.57303	4.25717	6.01145	6.14714	8.18066	4.40637	4.35005	5.07949	6.18509
Kank2	6.23681	5.9826	5.92729	5.92464	7.22994	7.01335	6.42507	6.24365	5.68569	7.07141	7.01349	8.2059
Kank3	24.4914	26.9916	22.7934	41.0345	40.6043	29.2926	25.6865	17.7625	29.6942	31.7616	33.1444	33.6318
Kank4	0.298185	1.05153	0.688921	0.934909	0.990925	0.648418	0.664679	1.29789	0.65888	1.6287	1.35626	0.66947
Kansl1	8.26692	7.39373	7.37555	6.85955	6.53249	6.62238	6.76941	8.61329	7.41259	9.07367	6.3538	7.18746
Kansl1l	5.5958	6.33807	5.97576	6.44285	5.94632	5.66849	5.05791	5.27515	5.06525	5.77009	6.66795	5.52802
Kansl2	5.93863	6.32319	5.28021	6.02615	4.95462	5.66849	4.70436	5.27515	5.45235	5.41055	5.03988	5.47474
Kansl3	11.1351	11.6436	11.9031	11.5341	11.7806	12.9768	11.7987	10.0144	11.764	12.3632	13.4124	12.3293
Kars	20.1442	19.9533	21.7812	22.3363	22.4605	22.015	20.3358	19.3701	22.1113	20.726	21.1306	18.8758
Kat2a	4.6001	4.65827	4.28535	5.50794	5.8899	5.35249	4.38863	3.33814	4.75503	5.36025	4.99754	4.1234
Kat2b	33.9773	35.4029	33.7062	32.0006	30.2392	30.5944	34.3937	36.7195	33.6779	29.1045	29.3734	30.9824
Kat5	6.54092	5.62713	5.93392	6.02615	6.18414	6.62238	5.09571	6.24365	6.69874	4.74175	5.34856	5.47474
Kat8	13.1087	14.0385	13.5384	13.7191	14.0551	13.5877	12.5298	10.1177	12.4284	12.0218	13.0586	10.629
Katna1	10.2524	9.9936	10.5956	10.5992	10.9543	12.3178	10.8515	11.0862	9.73789	10.0196	10.3488	10.6414
Katnal1	4.55546	5.9826	4.63313	4.67455	4.60705	4.01817	5.06251	5.70778	5.37547	3.99051	3.64128	2.74357
Katnal2	1.63079	1.65003	1.9545	2.70321	2.62443	1.30737	1.01822	1.93701	1.67744	1.31945	1.31665	1.37983
Katnb1	3.2675	3.00825	3.32571	3.22142	2.97277	3.00572	3.05467	3.33814	3.35488	3.68126	3.02393	3.09255
Kazald1	4.95478	4.96496	5.32205	2.80473	4.55064	5.00954	4.00188	2.90551	5.75706	4.67744	3.37495	4.68261
Kazn	1.63671	1.00275	0.994855	0.934909	0.990925	1.00191	1.01822	0.968504	1.32327	1.36975	1.00798	1.71272
Kbtbd10	301.597	324.88	315.098	309.876	307.955	326.277	339.356	379.241	302.327	294.554	321.254	311.605
Kbtbd11	0	0	0	0	0	0	0	0	0	0	0	0
Kbtbd12	9.20613	9.9936	8.22956	7.06258	6.93724	6.70789	8.11718	11.1894	8.02201	7.02111	7.01896	9.26524
Kbtbd13	14.3639	9.28265	9.91334	8.72936	12.074	13.2822	13.8352	11.0862	10.7509	8.08161	12.9398	13.6806
Kbtbd2	7.46828	7.7153	7.25665	5.92464	5.30374	6.40242	6.46288	7.21216	5.41391	5.36025	6.93428	7.26923
Kbtbd3	2.62056	2.31219	2.98457	2.80473	1.98185	2.61475	3.72395	2.36964	2.68498	2.03854	2.32463	2.74357
Kbtbd4	9.14964	11.0154	9.253	9.24758	9.90847	10.0671	10.7621	11.2927	9.70497	10.0839	11.0085	12.2475
Kbtbd5	52.4349	45.8933	60.6836	41.8892	54.2029	55.5612	67.6773	63.4886	59.9645	51.7422	53.0498	61.4669
Kbtbd7	1.97954	2.0055	1.98971	2.28652	1.98185	2.00382	2.03644	2.36964	2.0261	2.0204	2.32463	2.0617
Kbtbd8	1.3326	1.30944	1.336	0.934909	0.641811	1.34486	0.702485	0.968504	1.36722	1.35161	1.00798	1.03085
Kcmf1	77.486	72.4071	69.7146	78.1263	72.4847	79.1823	69.1911	73.0704	67.8221	67.418	67.8322	66.9891
Kcna1	0.298185	1.00275	0	0	0.349113	0	0.353543	0.432628	0.310221	0	0	0.320493
Kcna10	0.646939	1.34334	1.30742	1.7683	0.586938	1.69835	0.702485	1.50438	1.71037	1.35161	1.04758	0.681871
Kcna5	2.62056	3.00825	2.94272	4.15633	5.30374	3.32173	2.38539	2.80226	3.38781	5.30996	3.68089	3.09255
Kcna6	0	0	0	0	0.348342	0	0.353543	0.432628	0.310221	0	0	0.320493
Kcna7	88.9653	80.868	84.2147	76.1869	76.3668	85.0679	92.7425	91.8407	98.2492	95.5602	88.3086	87.6382
Kcnab1	0.989771	1.00275	0.994855	1.86982	1.28439	1.00191	1.01822	1.40113	1.01305	1.35161	1.00798	1.35134
Kcnab2	0	0	0.341145	0	0	0	0	0	0.348659	0	0.348282	0
Kcnab3	0	0	0	0	0	0	0	0	0	0	0	0
Kcnb1	2.32237	2.31219	2.64342	1.35161	1.63274	2.00382	2.35218	2.90551	1.98215	1.67899	1.31665	2.38219
Kcnc1	21.6948	18.8761	19.5294	14.7555	23.908	24.8825	22.1378	23.6767	14.9076	22.3968	22.5579	30.4021
Kcnc2	0	0	0	0	0	0	0	0	0	0	0	0
Kcnc3	1.63079	1.65003	2.33085	1.35161	1.28439	1.65033	1.33396	1.40113	1.36722	1.71115	1.00798	1.70032
Kcnc4	23.1016	17.8056	20.8149	17.2451	19.8886	21.0775	20.5382	19.906	22.2047	23.8432	17.4839	26.0975
Kcnd1	0	0	0	0	0	0	0.315738	0	0	0	0	0
Kcnd3	0	0	0	0	0	0	0	0	0	0	0	0.722757
Kcne1l	0	0.340586	0	0	0	0	0.348941	0.968504	0.310221	0.650656	0.351018	0.348977
Kcne3	0	0	0	0	0.293469	0	0	0	0.348659	0	0	0.361378
Kcne4	0.342832	0.696059	0.653711	0.934909	0.990925	0	0.348941	0	0	1.0102	1.00798	0.320493
Kcnf1	1.9349	0.355472	1.336	5.60945	3.02842	2.34677	1.01822	0.432628	0	2.0204	1.66493	1.70032
Kcng1	0	0	0	0	0	0	0	0	0	0.309249	0	0
Kcng2	0	0	0	0	0	0	0	0	0	0	0	0.320493
Kcng4	10.8875	8.91229	11.5971	8.41418	9.1005	12.9768	12.492	9.14916	12.4449	12.7409	9.72875	13.9478
Kcnh2	0.691586	0.696059	0.994855	0	0.641811	1.00191	1.33396	0.968504	2.02059	1.04236	0.659694	1.99233
Kcnh7	0	0	0	0	0	0	0	0	0	0	0	0
Kcnip2	0	0	0	0.518212	0.349113	0.342953	0	0	0	0	0	0
Kcnip3	0	0	0	0	0	0	0	0	0	0	0	0
Kcnip4	0	0	0	0	0	0	0	0	0	0	0	0
Kcnj11	80.5392	69.6393	68.4705	57.3553	76.1045	81.301	68.4819	58.5429	57.5738	59.2432	60.8473	67.912
Kcnj12	22.613	18.5992	21.1913	25.9744	26.367	24.9516	16.2492	14.4243	17.8588	22.1923	18.5397	16.8017
Kcnj13	0	0.355472	0	0	0.93528	0	0	0.432628	0	0	0	0
Kcnj15	0	0.355472	0	0	0	0.35349	0	0	0	0	0	0.320493
Kcnj2	18.6448	21.891	16.1598	14.2267	13.9309	15.8806	13.5194	20.4418	16.8127	12.4358	14.867	17.1309
Kcnj3	0	0	0	0	0	0	0	0	0	0	0	0
Kcnj8	12.2201	13.0357	12.8979	8.41418	12.0184	12.3178	13.2369	13.4558	15.1079	11.7629	12.0957	14.4034
Kcnk1	0	0.355472	0	0.416697	0.349113	0	0.353543	0.432628	0.310221	0	0	0.320493
Kcnk13	0	0	0	0	0	0	0	0	0	0	0	0
Kcnk2	0.646939	0.662163	0.305934	0.416697	0	0.305465	0.669281	0.968504	0.65888	0.309249	0.308677	0.66947
Kcnk3	0	0	0	0	0	0	0	0	0	0	0	0
Kcnk5	0	0	0	0.518212	0.293469	0	0	0	0.310221	0	0.348282	0
Kcnk6	0.989771	0.647277	0.994855	0.934909	0.990925	0.658955	1.01822	0.968504	1.01305	1.0102	1.00798	1.03085
Kcnma1	3.56568	3.67041	3.97942	1.86982	2.62443	2.65223	4.42643	3.87402	3.69803	2.0204	2.67291	2.38219
Kcnmb1	0	0	0	0	0	0	0	0	0	0	0	0
Kcnmb4	0	0.355472	0	0	0	0	0.353543	0	0	0	0	0
Kcnn1	5.54523	4.67316	5.62799	5.92464	5.54156	6.31691	5.05791	4.84252	6.34457	5.6695	5.34856	5.47474
Kcnn2	1.63671	1.65003	1.9545	1.35161	1.98185	1.65033	1.33396	1.40113	2.33632	2.6892	2.32463	1.35134
Kcnn3	0	0	0	0	0	0	0	0.535876	0.348659	0.309249	0	0
Kcnn4	0	0.340586	0	0	0.293469	0	0.348941	0	0	0.359544	0	0
Kcnq1	0	0	0	0	0	0	0	0.432628	0	0	0	0
Kcnq2	0	0	0	0	0	0	0	0	0	0	0	0
Kcnq4	6.87783	7.03826	6.26843	6.44285	5.54156	5.64742	7.08515	7.97417	7.0474	7.41281	6.74442	6.84216
Kcnq5	5.5958	6.98535	5.63462	4.15633	4.60628	5.315	3.72395	4.30664	3.70354	3.33985	4.34332	4.48477
Kcnrg	0	0.340586	0	0	0	0	0	0	0	0	0	0
Kcns3	0	0	0	0	0	0	0	0	0	0	0	0
Kcnt1	0	0	0	0	0.348342	0	0	0	0	0	0	0
Kcnt2	0	0	0	0	0	0	0	0	0	0	0	0
Kcnu1	0.342832	0	0.305934	0	0.349113	0.305465	0.348941	0	0.310221	0	0.308677	0
Kcp	2.96931	2.65278	2.97793	2.28652	3.66946	2.99519	3.01686	1.93701	3.6651	3.06276	2.63057	3.05166
Kctd1	0.989771	0.662163	0.653711	0.934909	0.642582	0.658955	1.01822	0.968504	1.01305	0.668794	1.00798	1.39223
Kctd10	8.85145	7.37472	7.2985	9.14606	8.51279	8.61565	9.79548	7.10891	7.40157	11.4215	11.3937	10.6005
Kctd11	1.28796	1.00275	1.336	2.28652	1.63274	1.30737	1.6875	1.40113	1.36722	1.31945	2.01595	1.71272
Kctd12	1.97954	2.0055	2.29564	1.86982	1.33927	1.65033	2.35218	3.33814	2.37476	2.0204	1.66493	2.38219
Kctd12b	0.989771	1.30944	0.994855	0.934909	0.990925	1.00191	2.00324	1.40113	1.67193	1.0102	1.31665	2.0617
Kctd13	1.97954	2.0055	2.63679	1.35161	1.63274	1.65033	1.6497	1.93701	2.37476	2.36181	1.62533	2.41067
Kctd14	0	0	0	0	0	0	0	0	0	0	0	0
Kctd15	44.3846	38.2772	43.9385	48.6153	34.9163	46.0957	34.3334	30.6824	35.9979	40.3026	39.8219	38.8051
Kctd17	10.19	10.3003	10.9016	7.47927	10.0907	11.0421	12.1855	12.0547	14.5314	13.1689	12.3115	15.2831
Kctd18	4.00373	3.96222	3.97942	3.22142	4.20152	3.7127	4.73297	3.87402	4.01376	3.97237	3.02393	3.44152
Kctd19	0	0	0	0	0.293469	0	0	0	0	0	0	0
Kctd2	10.4941	9.34632	10.5956	10.284	12.0192	11.337	10.1536	7.74803	11.3988	8.44115	10.3884	10.2515
Kctd20	16.3257	18.9059	16.4811	14.5525	13.5787	14.9806	16.1449	19.493	16.1649	15.3435	16.3912	15.4342
Kctd21	2.27773	1.65003	1.64857	2.70321	2.62443	2.30928	1.99864	1.93701	1.67744	2.36181	2.67291	2.38219
Kctd3	3.2675	3.00825	3.33234	3.22142	3.32189	3.00572	3.3704	2.90551	3.34937	3.0306	3.33261	2.74357
Kctd5	2.67113	2.31219	2.98457	2.80473	2.62366	2.99519	3.05467	2.90551	2.68498	3.0306	2.36423	3.06406
Kctd6	6.24273	6.32319	5.62799	7.06258	7.63393	7.00282	5.40685	5.27515	5.38098	5.70166	6.35927	6.50559
Kctd7	0.989771	1.00275	0.994855	0.934909	0.990925	1.30737	1.33396	0.968504	1.36722	1.0102	1.66493	2.77205
Kctd9	42.7461	46.1116	43.4675	42.2952	39.4677	37.4885	36.5472	42.0143	38.4411	29.9663	35.7012	34.248
Kdelc1	2.62056	2.31219	2.63679	3.22142	1.98185	2.61475	2.70112	2.36964	2.33632	3.6994	3.37495	2.70268
Kdelc2	1.63671	1.66491	1.64857	1.86982	1.98185	2.00382	2.03644	1.93701	2.02059	2.0707	1.66767	2.42308
Kdelr1	52.3362	56.8095	55.3197	58.9312	62.9663	54.9608	51.3127	48.671	54.0624	53.7947	58.9256	51.4308
Kdelr2	14.4026	14.2964	13.1972	13.8206	13.4682	13.3572	15.938	14.4243	13.1697	12.6725	12.3197	15.3686
Kdelr3	1.97954	3.02313	2.63679	1.86982	1.98185	2.30928	3.41281	2.90551	3.03915	2.0204	1.66493	3.09255
Kdm1a	6.87783	8.66927	7.34034	7.79445	7.1743	8.00472	7.12756	7.54154	6.70425	8.3084	6.00825	7.13417
Kdm1b	4.6001	4.011	4.27872	4.15633	3.61458	4.00763	4.74217	4.73927	4.0522	4.00865	3.9923	4.1234
Kdm2a	16.6862	18.6141	16.4811	12.5705	15.6353	15.3341	14.2929	16.6711	13.0378	13.4056	14.9981	15.1138
Kdm2b	8.55919	9.67202	10.206	10.3962	7.81611	9.74056	7.19396	9.35566	8.99663	6.41663	5.34856	8.57097
Kdm3a	1.28796	2.0055	1.64857	1.35161	1.28439	1.30737	2.03644	1.93701	1.32327	1.0102	1.66767	2.0617
Kdm3b	5.24704	5.9826	5.28021	5.09124	4.31281	5.315	5.76039	7.21216	5.68018	4.69146	4.34058	5.79523
Kdm4a	6.19217	5.67591	5.28021	6.02615	7.11942	6.62238	6.42507	5.3784	5.72413	7.58931	6.70482	5.79523
Kdm4b	11.8982	12.333	10.6242	11.0159	12.6038	12.3553	11.5734	11.2091	11.9124	11.4173	11.8157	10.6327
Kdm4c	2.62648	3.31494	2.64342	2.80473	2.33096	2.30928	2.35218	2.90551	2.37476	2.32965	2.32463	2.42308
Kdm5a	2.92467	3.31494	2.94935	2.80473	1.98185	2.30928	3.40821	3.33814	2.68498	2.32965	2.32737	2.74357
Kdm5b	2.27773	2.34609	2.29564	2.38803	1.98185	1.66086	2.03644	2.36964	2.64654	2.0204	2.01322	2.03321
Kdm5c	5.93271	5.9826	4.93243	8.21115	5.54156	5.96342	5.7936	5.70778	6.43247	7.60745	7.05583	6.18509
Kdm5d	1.97954	2.31219	2.29564	1.86982	1.28439	1.66086	1.6875	2.90551	1.67193	2.0204	2.01595	1.71272
Kdm6a	2.3283	2.66766	2.29564	1.86982	1.63351	2.00382	2.70573	3.33814	2.37476	2.6892	2.01595	2.42308
Kdm6b	5.58987	6.62988	5.62135	6.44285	6.53249	6.96533	5.12432	4.73927	5.72964	5.06914	7.71553	5.50322
Kdr	8.85737	6.62988	4.93906	3.73964	4.60551	7.96724	9.40873	10.9829	5.71862	5.75196	8.33288	11.9518
Kdsr	0.989771	1.00275	0.994855	0.934909	0.990925	1.00191	1.01822	0.968504	0.65888	1.0102	1.00798	1.03085
Keap1	25.4812	25.263	25.1707	27.326	27.8183	27.6789	24.3995	21.6365	25.8259	26.7609	25.4603	23.3233
Keg1	0	0	0	0	0	0	0	0	0	0	0	0
Kera	8.38583	7.80786	9.20247	10.1825	10.0198	8.25629	16.7478	14.0949	12.9803	14.5889	8.94203	14.2399
Khdrbs1	4.90421	5.9826	5.93392	7.37776	6.29466	6.02198	5.72259	5.70778	6.77562	6.38859	6.35927	5.47474
Khdrbs3	8.17171	8.97184	8.57734	7.47927	7.87252	8.28324	11.2004	9.14916	9.77633	9.7606	13.1515	11.0312
Khk	24.0349	21.3156	22.0254	21.8181	23.7387	20.4561	18.8839	18.5245	23.7724	16.6086	17.8772	17.028
Khnyn	2.27773	3.31494	2.29564	2.28652	1.98185	2.66277	3.40821	3.33814	3.03915	3.0306	2.67565	3.41304
Khsrp	5.29169	5.66102	5.62135	6.02615	5.94555	6.01145	4.73757	5.27515	5.06525	7.05327	6.35653	7.21594
Kidins220	8.17171	8.94207	8.91848	6.02615	6.58813	5.97396	7.79684	9.14916	7.75023	6.37045	6.00825	7.53643
Kif11	0	0	0	0	0	0	0	0	0	0	0	0
Kif13a	12.1308	12.3207	12.209	11.1174	10.1478	11.289	12.8926	14.9602	13.7077	11.7126	11.0481	12.3826
Kif13b	0.989771	1.66491	0.994855	0.934909	0.642582	1.00191	1.01822	1.40113	1.32327	1.0102	0.659694	1.03085
Kif16b	12.1695	16.6574	14.9295	12.9872	11.9467	14.6482	12.8501	16.2581	15.1518	13.4097	12.3675	13.7624
Kif18a	0	0	0	0	0	0	0	0.432628	0	0	0.659694	0
Kif19a	0.691586	1.72858	0.347777	0.934909	0.990925	1.34486	0.353543	0.968504	1.63349	0.359544	0.348282	0.320493
Kif1a	0	0.355472	0	0	0	0	0.353543	0.432628	0.310221	0	0	0.320493
Kif1b	64.8666	67.4884	60.4596	48.9411	44.9057	53.2027	83.341	80.9413	62.1747	43.6052	54.3912	61.5194
Kif1c	297.942	314.791	303.267	304.582	305.816	330.018	255.736	254.711	272.077	254.446	266.212	238.689
Kif20a	0	0	0	0	0	0	0	0	0	0	0	0
Kif20b	0	0	0	0	0	0	0	0	0	0	0	0
Kif21a	2.62648	2.66766	1.98971	1.86982	1.63351	2.00382	2.35218	2.36964	1.67193	1.31945	2.01595	2.42308
Kif21b	0.342832	0	0.341145	0	0	0	0	0.968504	0	0	0	0
Kif22	0	0	0	0	0	0	0	0	0	0	0	0
Kif23	0	0	0	0	0	0	0	0	0	0	0	0
Kif24	0	0	0	0	0	0	0	0	0	0	0	0
Kif26a	1.28796	1.30944	0.994855	0.934909	1.63274	1.00191	1.36716	1.40113	1.01305	2.0204	2.01595	2.0617
Kif26b	0	0	0	0	0	0	0	0	0	0	0	0
Kif2a	3.96501	4.60949	2.63679	3.53661	4.3105	3.00572	2.70573	5.81102	3.31093	5.51114	4.72847	4.11099
Kif3a	2.96339	2.70156	2.63679	2.28652	2.27532	2.61475	3.41281	2.80226	2.33632	2.36181	2.67565	2.0617
Kif3b	0.989771	1.00275	0.994855	0.934909	0.990925	1.00191	1.01822	0.968504	1.32327	1.0102	1.00798	1.03085
Kif3c	10.1007	8.32868	9.60741	10.081	8.86345	9.98159	8.10797	8.18066	7.71179	7.38066	7.32491	8.56728
Kif4	0	0	0	0	0	0	0	0	0	0	0	0
Kif5a	0	0	0	0	0	0	0	0	0	0	0	0
Kif5b	10.8816	11.6097	12.5369	6.44285	5.5972	6.96533	14.1177	12.9199	12.1292	7.00709	6.66795	10.0252
Kif5c	0.348754	0	0.341145	0.518212	0	0	0.669281	0	0.310221	0	0	0
Kif7	0	0	0	0	0	0	0	0	0	0	0	0
Kif9	0	0	0	0	0	0	0	0	0	0	0	0
Kifap3	9.85899	10.9624	10.2611	10.1825	8.57075	9.33317	9.09759	9.68504	9.37821	9.3689	8.6839	8.24679
Kifc1	0	0	0	0	0	0	0	0.535876	0	0.309249	0	0
Kifc2	2.27773	2.0055	1.98971	2.28652	2.9179	2.00382	2.35218	2.36964	2.0261	2.32965	2.67565	2.38219
Kifc3	1.28796	1.30944	1.30079	1.86982	1.28439	1.66086	1.33396	0.968504	1.67193	2.0204	2.01595	1.71272
Kifc5b	0	0	0	0	0	0	0	0	0	0	0	0
Kin	4.56138	4.67316	5.27358	6.75803	5.0095	7.01335	4.66656	6.1404	5.06525	6.01091	8.33015	5.877
Kirrel	0.989771	1.00275	0.994855	0.934909	1.34004	1.00191	1.01822	1.40113	1.36171	2.0204	1.00798	1.71272
Kirrel2	0	0	0	0	0	0	0	0	0	0	0	0
Kirrel3	0	0	0	0	0	0	0	0	0	0	0	0
Kiss1r	0	0	0	0	0	0	0	0	0	0	0	0
Kit	0.298185	0.30669	0.647078	0	0	0	0.631475	1.40113	1.01305	0.359544	0.308677	1.03085
Kitl	4.6001	5.36922	4.97428	5.60945	4.31281	4.3131	5.37365	5.1719	5.05974	6.04718	6.66795	6.20989
Kl	0	0	0	0	0	0	0	0	0	0	0	0
Klc1	97.1372	71.1206	55.5621	49.2563	60.5429	88.9203	104.095	62.4562	78.5676	77.1555	65.3927	81.9875
Klc2	58.1409	55.1057	54.4747	63.5042	64.1997	61.3375	57.9023	48.5677	56.223	58.3996	62.9125	55.9156
Klc3	0	0	0	0	0	0	0	0	0	0	0	0
Klc4	4.25727	3.65552	3.97942	3.63812	4.20152	4.3131	4.74217	4.30664	3.65959	4.64116	4.34058	4.47237
Klf1	0	0	0	0	0	0	0	0	0	0	0	0
Klf10	3.2675	5.98672	3.93758	7.06258	3.26547	4.60802	8.10337	4.40989	2.68498	3.66724	3.33261	6.4647
Klf11	1.63079	1.65003	1.98971	2.70321	1.33927	1.65033	2.35218	1.93701	1.71037	2.0204	1.35899	1.39223
Klf12	0.989771	0.647277	0.653711	0.518212	0.990925	0.35349	1.01822	1.50438	1.01305	1.0102	1.00798	0.681871
Klf13	7.86168	6.97046	7.2985	11.0159	10.7889	10.7155	7.4765	5.70778	8.76879	11.0116	9.42007	9.26524
Klf15	15.9828	23.6427	22.8684	23.7894	21.173	18.2543	17.6117	19.6995	20.8485	34.5201	24.8962	17.5405
Klf16	0.989771	1.00275	0.994855	1.35161	0.697456	1.00191	0.664679	0.968504	1.01305	1.0102	1.00798	1.03085
Klf2	20.9998	10.6491	12.9637	48.2092	15.4263	11.9058	7.11835	7.00566	11.2149	23.2387	17.7079	11.3641
Klf3	4.30784	4.96496	3.2905	4.15633	2.972	3.00572	4.42643	4.73927	4.75503	7.38066	5.38816	5.51562
Klf4	10.1722	4.65827	3.97279	17.5602	5.64977	4.00763	4.42183	6.24365	4.74952	20.4852	12.7978	9.7047
Klf5	2.3283	2.31219	1.98971	0.934909	2.6793	2.00382	2.03644	2.90551	2.0261	1.97011	2.36423	2.73117
Klf6	7.52477	8.66927	7.56922	13.5054	7.22994	5.97396	5.75579	7.64478	6.42145	11.6664	8.02421	7.26923
Klf7	2.62056	2.97435	1.98971	2.80473	1.98185	2.00382	3.05927	2.90551	2.0261	3.0306	2.67565	2.74357
Klf8	0	0	0	0	0	0	0	0	0	0.719089	0	0
Klf9	25.8268	40.2472	37.3776	32.2036	23.2708	26.939	23.7395	45.8491	35.2205	43.0124	24.8252	30.0297
Klhdc1	32.9488	31.692	29.1746	28.1594	33.2944	30.9997	28.0949	23.7996	23.023	21.0732	18.5793	22.8802
Klhdc10	15.8245	14.9437	15.5765	12.469	12.478	13.3572	19.0591	19.3701	16.7524	13.1145	13.5339	16.2425
Klhdc2	88.8004	87.2871	88.6102	85.9314	84.5564	84.4341	80.6567	85.5774	79.0206	76.4875	77.0118	78.7629
Klhdc3	44.4773	40.0314	42.4683	42.8028	45.7807	42.766	36.2315	35.7314	44.5139	42.2231	38.7962	37.2018
Klhdc4	8.20451	7.63263	8.5355	7.47927	10.0366	10.2871	9.51294	5.81102	8.81274	6.04307	9.07726	6.50559
Klhdc5	0.348754	1.00275	0.994855	0.934909	0.697456	0.658955	0.664679	0.968504	1.01305	0.650656	0.6993	1.03085
Klhdc7a	0	0	0	0	0.293469	0	0	0	0	0	0	0
Klhdc8a	0	0	0	0	0	0	0	0	0	0	0	0
Klhdc8b	1.97954	1.65003	1.98971	2.70321	2.33019	2.65223	1.99864	1.40113	2.0261	1.97011	2.01595	2.38219
Klhdc9	0	0	0	0	0	0	0	0	0	0	0	0
Klhl10	0	0	0	0	0	0	0	0	0	0	0	0
Klhl11	0.989771	1.00275	0.994855	0.934909	0.642582	1.00191	1.01822	0.968504	1.01305	1.0102	1.00798	1.03085
Klhl12	12.8224	11.9503	11.8964	11.4326	12.074	13.3303	13.5194	12.4873	11.764	11.3209	12.0534	13.0112
Klhl13	1.9349	1.69881	1.30079	1.35161	1.34004	1.66086	2.70112	2.36964	1.71588	1.0102	1.62533	2.70268
Klhl15	0.989771	1.30944	1.30079	0.934909	0	0.305465	1.01822	0.968504	1.05149	1.0102	1.00798	1.03085
Klhl17	3.2675	3.00825	3.97279	3.11991	3.85318	3.65414	3.71935	3.33814	3.70354	3.37201	3.37221	3.40064
Klhl18	3.56568	3.00825	3.2905	3.22142	3.26624	3.31119	3.3704	3.33814	2.69049	3.68126	3.68089	4.1234
Klhl2	0.989771	1.00275	0.994855	0.934909	0.990925	1.00191	1.01822	1.40113	1.01305	2.32965	1.00798	1.03085
Klhl20	3.27342	3.31494	2.98457	3.63812	2.97277	3.31119	3.01686	3.77077	3.03915	3.0306	3.33261	3.44152
Klhl21	49.3644	70.2759	68.6887	81.7857	62.4016	60.2126	40.0606	51.8026	62.3123	79.2601	70.3384	52.9866
Klhl22	13.4516	14.3154	13.239	14.1358	14.9912	13.2928	11.4784	12.8167	14.1882	13.7973	11.7392	12.625
Klhl23	19.846	16.9938	18.867	13.7191	13.7068	14.6857	17.6163	20.2353	15.5499	12.6906	12.0985	13.7215
Klhl24	14.4532	17.6601	14.5465	11.6356	10.1478	11.5944	18.2238	19.6995	14.4819	10.9976	12.3675	13.0929
Klhl25	1.33853	1.30944	1.98971	1.86982	1.9262	1.65033	1.6829	0.968504	1.36722	2.0204	1.66493	1.70032
Klhl26	5.88806	6.32319	5.93392	6.02615	6.23902	6.65986	6.07613	6.24365	6.35008	7.02111	5.03988	6.81368
Klhl28	0.989771	1.00275	0.994855	0	0	0	1.01822	0.968504	1.01305	0.341407	0.659694	0.361378
Klhl29	0.989771	1.00275	0.994855	0.934909	0.990925	1.00191	1.01822	0.968504	1.32327	1.0102	1.00798	1.03085
Klhl3	0	0	0.305934	0	0	0	0	0	0	0	0	0
Klhl30	38.1958	27.6876	25.1156	19.9483	26.1292	39.3857	46.686	37.8553	29.2192	22.4149	26.8193	46.6079
Klhl31	78.8068	70.3288	66.6795	68.4833	72.3009	90.5413	74.3619	64.1474	56.2667	65.1369	68.2761	70.2795
Klhl33	28.5845	48.9387	50.6759	34.6023	26.771	27.7008	25.1638	34.3499	58.787	46.8041	30.3322	20.5228
Klhl34	7.77239	7.04902	7.53401	4.57303	7.46854	7.97777	18.6483	15.3928	11.4538	10.2925	13.5995	16.8104
Klhl36	0.989771	1.00275	0.994855	0.934909	0.990925	1.00191	1.01822	0.968504	1.01305	0.650656	0.656959	1.37983
Klhl38	14.4026	27.6727	23.5772	20.568	15.0445	18.5433	19.2614	25.4072	20.2226	22.942	10.9088	13.8764
Klhl4	0.989771	0.647277	0.647078	0.416697	0.349113	0.648418	0.669281	0.968504	1.01305	0.359544	1.00798	1.35134
Klhl5	2.62056	3.00825	2.98457	2.80473	2.62366	2.30928	2.35218	2.90551	2.37476	2.73949	3.33261	4.09491
Klhl6	0.646939	0.696059	0.341145	0.518212	0.990925	1.00191	1.01822	0.968504	1.01305	1.0605	1.00798	1.35134
Klhl7	11.788	14.3601	13.5582	14.9585	13.5254	12.5963	12.1477	12.4873	11.182	13.46	15.3518	12.7031
Klhl8	13.5021	11.9842	10.5538	10.081	9.79873	13.0412	12.1809	11.622	11.1051	7.72206	7.36451	11.2167
Klhl9	15.0495	16.6723	15.9309	14.857	13.177	13.6357	15.5891	16.7939	14.5258	15.7896	17.3651	16.2388
Klk1	0	0	0	0	0	0	0	0	0	0	0	0
Klk10	0	0.30669	0	0	0.641811	0	0.315738	0	0	0.309249	0.351018	0.66947
Klk11	0	0	0	0	0	0	0	0	0	0	0	0
Klk14	0	0	0	0	0	0	0	0	0	0	0	0
Klk1b26	0.989771	1.30944	0.688921	0.934909	0.936051	0.648418	0.669281	1.07175	0.65888	0.650656	1.05032	0.320493
Klk7	0	0	0	0	0	0	0	0	0	0	0	0
Klk8	0.989771	0.647277	0.994855	0.416697	1.28439	0.658955	1.01822	0.968504	0.65888	1.0102	0.659694	1.03085
Klra9	0	0	0	0	0.293469	0	0.315738	0	0	0	0	0
Klraq1	2.28365	2.0055	2.64342	2.28652	2.27532	2.00382	2.38999	2.36964	3.03364	2.0204	2.01595	2.0617
Klrb1a	0	0	0	0	0	0	0	0	0	0	0	0
Klrb1b	0	0.340586	0	0	0	0.305465	0	0	0	0.359544	0	0
Klrd1	0	0	0	0	0	0	0	0	0	0	0	0
Klri1	0	0	0	0	0	0	0	0	0	0	0	0
Klrk1	0	0	0	0	0	0	0	0	0	0	0	0
Kmo	0	0	0.347777	0.416697	0	0	0.353543	0	0	0	0	0
Kng1	0	0.30669	0	0	1.39337	0	0.631475	0.865257	0	0	0	0
Kng2	0	0	0	0	0	0	0	0	0	0	0	0
Kpna1	36.2222	39.9148	39.0568	35.019	30.9596	32.3501	35.9341	40.6968	33.4251	26.5786	30.044	30.5319
Kpna2	0.646939	0.340586	0.305934	0.416697	0.641811	0.35349	0	0.432628	1.01305	0.650656	0.351018	0.320493
Kpna3	35.8971	38.0326	35.0753	33.5552	29.0318	32.2646	33.7133	40.038	31.9974	28.9585	28.8093	29.4602
Kpna4	18.4123	18.6968	17.8722	18.9118	16.4425	16.9844	17.2812	21.7397	15.1958	16.1814	15.6974	17.1879
Kpna6	20.6335	20.6576	20.8083	20.2635	18.7719	20.4022	20.0533	21.43	19.8244	19.8807	17.4047	19.8781
Kpnb1	28.0867	30.0188	27.1318	26.6048	28.5135	25.9969	30.4287	27.4671	25.7463	26.3692	26.4655	28.7287
Kptn	11.4839	10.6748	11.6456	13.5054	13.5772	11.9749	10.8801	10.6535	10.5286	11.0256	11.3172	10.0289
Kras	7.87945	7.03413	5.96913	6.12767	6.58813	7.35631	9.14	9.68504	7.75023	7.7402	7.05583	9.31484
Krba1	20.1829	21.7323	19.1684	22.2348	20.0022	21.6463	16.0044	19.0603	15.528	18.629	15.5103	16.4725
Krcc1	13.3295	13.0126	12.4511	15.7919	14.2244	15.2427	15.772	14.1146	13.4194	13.5144	16.7108	15.094
Kremen1	10.1959	10.3979	9.60077	8.83088	9.44961	10.973	13.7642	12.4873	11.4483	11.7307	10.6971	14.3216
Kremen2	0	0	0	0	0	0	0	0	0	0	0	0
Kri1	1.63671	1.66491	2.30228	2.28652	1.92698	1.66086	1.6875	1.93701	2.33632	1.71115	2.01595	2.0617
Krit1	3.61625	4.011	3.98605	4.15633	3.61536	4.00763	4.39323	4.30664	3.69803	4.40035	4.34058	4.80527
Krr1	9.8025	9.29754	9.91334	11.8493	9.21179	9.99213	8.46152	10.9829	9.42216	9.07779	9.34086	9.95951
Krt10	0.646939	0.340586	0.647078	0.934909	1.28439	0.648418	1.01822	0.968504	1.01305	0.700951	0.659694	0.681871
Krt18	0	0	0	0.416697	0.990925	0.342953	0.315738	0.432628	0	1.0102	0.656959	0.348977
Krt19	1.28796	1.35822	1.30079	0.416697	0.642582	0.648418	1.36716	2.80226	0.664391	0.359544	1.00798	0.66947
Krt20	0.342832	0.662163	0.653711	0	0	0	0.702485	0.432628	0	0	0	0
Krt222	1.68728	1.66491	1.64857	1.35161	1.34004	1.65033	2.00324	1.83376	2.37476	1.72929	1.31665	1.35134
Krt7	0	0	0.347777	0	0	0	0	0	0	0	0	0
Krt8	0.989771	1.00275	0.653711	0	0	0	0.664679	1.83376	0	0	0	0
Krt80	0	0	0	0	0	0.35349	0.664679	0.968504	0	0.700951	0.308677	0.681871
Krtcap2	65.4233	60.8461	66.1205	66.3892	64.4756	70.9433	63.0588	60.0669	66.3315	65.6244	71.2358	59.9016
Krtdap	0.641017	0.340586	0.653711	0.518212	1.28516	1.00191	0.315738	0.865257	0.664391	0.359544	0.308677	1.03085
Ksr1	71.6674	58.9497	54.5318	46.8682	56.3843	67.6228	52.5526	51.9059	45.3732	42.2809	45.0994	46.232
Kti12	15.4817	14.0236	13.1906	14.654	14.8646	14.9806	14.5995	12.3841	12.5932	15.0846	15.8954	15.7584
Ktn1	33.5545	38.121	38.8149	35.222	29.0517	32.8591	34.076	31.7738	35.4812	26.5324	32.9969	29.5383
Kxd1	43.3477	43.2786	47.3435	46.8576	48.2382	48.9178	45.2125	41.6457	49.9634	46.8643	43.9549	41.2004
Ky	51.3914	60.9419	77.8651	51.1367	44.6702	39.5577	29.7216	39.0892	63.4926	31.3566	22.5047	26.667
Kynu	0	0	0	0	0.348342	0	0	0	0	0	0	0
L1cam	0.989771	1.65003	0.994855	1.35161	1.34004	1.30737	1.33396	1.40113	1.32327	2.32965	2.36697	2.38219
L2hgdh	14.796	14.6031	13.8994	17.042	13.581	14.3052	13.5194	16.7939	13.7846	14.711	12.6762	14.7524
L3hypdh	0	0.696059	0.688921	0.416697	0.349113	0	0.315738	0.535876	0.65888	0.341407	0.656959	1.03085
L3mbtl1	0	0	0	0	0	0	0	0	0	0	0	0
L3mbtl2	4.98758	5.04764	4.96764	4.67455	4.31204	4.65605	4.07289	4.30664	4.40637	4.35005	3.98956	4.43149
L3mbtl3	1.63079	1.00275	1.30079	1.35161	0.990925	1.00191	1.33396	1.50438	1.36171	1.31945	1.00798	1.35134
l7Rn6	36.7614	35.0466	36.1054	33.3522	33.2691	33.9477	28.7744	28.8486	32.0689	41.7011	33.841	35.784
Lacc1	0	0.355472	0.347777	0.416697	0.642582	0.658955	0.980417	1.93701	0.348659	0.359544	0.308677	1.03085
Lace1	5.89398	5.9826	6.97062	5.50794	5.54156	6.62238	7.44329	5.81102	6.69874	5.70166	7.40959	7.17506
Lactb	9.85307	10.3003	9.5722	9.76579	9.79873	10.3245	9.44654	8.18066	10.3913	9.07779	9.3832	8.25919
Lactb2	12.8939	14.9883	18.2399	14.2373	18.1309	14.4868	17.4273	17.556	11.6296	13.8517	16.0142	16.4899
Lad1	0	0	0	0	0	0	0	0	0	0	0	0
Lag3	0.348754	0	0	0.416697	0.348342	0	0	0	0	0.700951	1.35626	0
Lage3	22.9618	20.9006	20.509	21.0968	23.0275	23.5271	20.0441	16.6907	19.1766	21.0592	18.6735	18.1691
Lair1	0	0	0	0	0	0	0	0.535876	0	0	0	0
Lama2	1.97954	2.31219	2.29564	2.28652	1.98185	2.00382	2.70573	3.33814	2.68498	2.32965	2.01595	2.38219
Lama3	0	0	0	0	0	0	0	0	0	0	0	0
Lama4	9.25077	6.05039	7.88842	7.06258	8.22009	8.99022	9.82868	8.61329	10.8278	10.4038	9.02671	13.7054
Lama5	11.4713	14.3981	11.0952	15.3752	16.0377	15.5224	10.8423	9.47854	15.3467	10.0517	12.7076	10.5633
Lamb1	4.90421	5.28654	4.6265	3.22142	4.55064	5.30447	6.74081	6.57303	5.71862	5.41055	5.6545	7.47947
Lamb2	36.8067	35.889	38.7376	35.3342	43.0983	40.185	40.638	31.5476	41.7574	41.2492	36.5767	42.0253
Lamb3	0.641017	0.355472	0	0	0	0	0.315738	0.432628	0	0	0	0.348977
Lamc1	25.3971	24.9861	22.972	22.6515	26.0019	28.3589	34.1664	31.6509	30.5068	28.7919	25.6419	39.5927
Lamc2	0	0	0	0	0	0	0.669281	0.432628	0	0	0.308677	0
Lamc3	0	0	0	0	0	0	0	0	0	0	0	0
Lamp1	283.305	278.271	275.361	269.633	284.033	280.172	282.68	292.36	292.235	289.578	282.952	261.351
Lamp2	26.6792	29.6931	27.8207	28.9928	28.6263	26.2321	30.1599	30.1465	25.6804	26.9019	27.8696	27.7351
Lamtor1	58.74	51.3262	59.1608	52.8731	56.9401	59.2095	62.9653	58.4396	62.3203	61.3642	57.0217	56.9069
Lamtor2	48.9526	47.927	50.4161	51.3291	55.0489	51.0926	49.6574	43.6023	48.4947	44.0349	48.208	41.5544
Lamtor3	23.9634	22.0117	21.539	24.4198	25.5994	24.6837	25.6911	27.1377	20.887	25.8875	26.8698	28.1125
LAMTOR3	0	0	0	0	0	0	0	0.432628	0.35417	0.309249	0	0
Lancl1	23.057	24.8777	25.7759	26.7063	24.6046	26.4204	24.1456	18.731	23.2453	23.6181	27.2236	21.0638
Lancl2	6.23089	6.67866	6.61621	6.85955	6.18337	5.96342	6.10933	6.24365	6.38852	5.36025	6.00825	5.50322
Lao1	0	0	0	0.518212	0	0	0	0	0	0	0	0
Lap3	32.8745	33.2701	30.9658	31.7067	32.8041	29.3186	32.1974	30.0433	33.664	33.5808	32.344	29.7348
Laptm4a	174.531	175.132	175.559	179.139	186.01	172.819	170.278	158.952	159.949	153.645	161.734	164.887
Laptm4b	24.852	19.3779	21.8516	21.6151	20.9383	22.6529	19.6196	17.8657	16.7908	14.697	15.7315	19.3656
Laptm5	2.67705	3.68942	5.99108	3.73964	4.31204	4.97205	5.05331	3.87402	5.68569	4.40035	6.11613	6.4647
Large	5.54523	5.9826	6.61621	5.50794	4.55064	4.96151	7.41009	7.21216	7.35762	6.01091	5.04262	6.82608
Larp1	26.8316	26.7039	29.0246	24.4198	24.8463	28.3589	26.1626	25.4072	27.2865	23.1159	26.1282	26.4122
Larp1b	1.63671	1.66491	1.336	1.35161	0.990925	1.3554	1.6875	1.40113	1.36171	2.0204	1.66767	1.71272
Larp1b.1	24.083	25.5763	25.3623	26.6957	22.2806	23.258	26.5571	23.6767	25.8807	21.8731	24.0781	23.5671
Larp4	5.5958	5.96771	5.62799	6.02615	4.60628	4.3131	5.09111	5.27515	5.41391	5.7198	5.35129	4.84615
Larp4b	14.7514	15.314	14.8524	10.1825	9.50603	10.9355	16.2962	15.7222	15.5444	9.05965	12.0165	11.6722
Larp6	0.989771	0.647277	0.994855	0.934909	0.697456	0.658955	1.01822	0.432628	1.01305	1.0102	0.656959	1.03085
Larp7	1.63671	1.66491	1.9545	1.86982	1.92698	1.66086	2.35678	1.93701	1.67193	1.67899	2.01595	1.71272
Lars	5.54523	5.9826	5.93392	6.02615	5.54233	5.97396	5.41145	5.81102	6.69323	5.36025	6.05059	4.80527
Lars2	9.45374	9.28265	10.2193	8.41418	8.51433	9.6281	9.79548	10.1177	10.0426	9.71031	9.03218	9.23675
Las1l	19.1275	17.9817	17.8018	20.4665	19.5434	17.6328	16.6783	14.7537	19.7365	14.6286	17.3678	14.4319
Lasp1	7.18786	5.67591	5.9625	6.44285	7.92817	5.97396	6.77862	7.64478	6.69874	12.6766	9.6864	10.8925
Lass1	17.0678	15.2694	15.2022	10.8022	15.9821	17.0383	12.912	11.8482	12.4778	9.03739	7.94226	11.5941
Lass2	29.5802	28.2861	22.1861	19.5316	26.2214	27.9363	29.2275	37.5848	24.069	30.5889	30.6927	39.6731
Lass4	2.67113	2.66766	2.33085	1.86982	1.98185	2.00382	2.70112	2.36964	3.03915	2.00226	2.63331	3.05166
Lass5	3.66682	4.99886	4.28535	3.73964	4.89975	3.66468	4.70897	5.06865	5.0213	4.75989	4.02917	3.74593
Lass6	0.348754	0	0	0	0	0	0	0	0	0	0	0
Lat	0	0	0	0	0	0	0	0	0	0	0	0
Lat2	0	0	0	0.416697	0	0	0	0	0	0	0	0
Lats1	2.96931	3.65552	2.64342	3.22142	2.97277	2.65223	3.01686	3.87402	2.68498	3.0306	3.02393	3.09255
Lats2	4.89237	5.01375	4.54944	8.94303	7.30237	9.24766	7.79684	7.21216	3.70354	10.4978	8.67022	11.8767
Lax1	0	0	0	0	0	0	0	0	0	0	0	0
Layn	0.348754	0	0	0	0	0	0	0	0	0	0	0.320493
Lbh	2.92467	3.32982	2.98457	1.86982	2.62443	3.31119	4.03969	3.33814	3.03364	2.6892	3.33261	3.73353
Lbp	7.63183	8.34769	6.88693	7.89597	7.57674	7.36684	8.88607	10.1177	9.06799	9.17426	5.65176	12.4987
Lbr	4.25727	5.33532	4.98091	5.09124	4.89975	5.36303	5.09571	4.84252	5.36996	4.7096	3.9923	4.80527
Lbx1	33.3809	36.0163	34.7143	44.6832	36.5918	43.4039	28.826	29.7335	35.2399	30.0652	31.7827	32.3659
Lbx2	0.646939	0.340586	0.305934	0	0.348342	0	0	0	0.35417	0	0	0.361378
Lca5	0.348754	0.340586	0.305934	0	0.348342	0.305465	0.702485	0.432628	0	0.359544	0.351018	1.00236
Lca5l	0.298185	0	0	0.416697	0	0.305465	0	0	0.310221	0	0.308677	0
Lcat	0.646939	0.647277	0.988223	0.934909	1.04503	0.648418	0.664679	0.432628	1.01305	1.71115	0.308677	1.03085
Lck	0	0	0	0	0	0	0	0.432628	0.348659	0	0	0
Lclat1	7.51885	7.61774	8.00732	6.02615	6.99135	6.3544	7.44329	9.25241	5.72413	7.05327	6.04786	5.15424
Lcmt1	19.0533	18.2586	19.5207	17.6618	19.7636	20.4022	16.5833	14.4243	18.5506	16.7817	16.0061	15.0196
Lcmt2	1.97954	1.95672	2.29564	1.86982	1.98185	2.60421	2.35218	2.36964	2.38027	1.71115	1.66493	2.38219
Lcn2	0.989771	0.647277	0.305934	0	0.348342	0.658955	0.315738	0	0	0.341407	0.348282	0.320493
Lcn8	0	0	0	0	0	0	0	0	0	0	0	0
Lcor	0	0	0	0	0	0	0	0.432628	0	0	0	0
Lcorl	0.989771	1.00275	0.653711	0.416697	0.348342	0.658955	1.01822	0.968504	0.65888	0.668794	0.659694	1.03085
Lcp2	1.19274	0	0.695554	0	0	0	0.947213	0.432628	2.12502	1.36563	3.73417	5.12576
Lctl	0	0	0	0	0	0	0.353543	0.432628	0.310221	0	0	0.320493
Ldb1	10.5893	12.6125	11.5839	11.6356	11.4871	10.582	9.47974	11.622	12.4613	12.4498	11.3964	12.6498
Ldb2	0.989771	1.00275	0.994855	0.934909	0.990925	1.00191	1.01822	1.40113	1.01305	1.0102	1.00798	1.39223
Ldb3	647.252	547.855	649.226	568.467	593.521	629.917	715.432	655.2	649.285	666.89	674.224	671.579
Ldha	1879.01	1715.95	1868.56	1929.15	1904.68	1842.07	1488.59	1368.9	1586.84	1432.56	1460.61	1300.89
Ldha-ps2	0	0	0	0	0	0	0	0	0	0	0	0
Ldhb	250.435	237.028	231.932	176.495	223.01	226.701	375.869	315.275	377.43	350.826	407.013	311.915
Ldhd	13.4575	13.2936	12.2376	16.2086	14.0551	13.9787	13.897	12.7134	15.2013	15.6709	14.0721	14.3625
Ldlr	4.60602	4.99886	4.32056	7.79445	6.58736	6.04893	4.07289	3.77077	4.36793	7.00297	5.34856	6.41141
Ldlrad3	2.62648	3.02313	2.33749	1.86982	3.26624	2.65223	4.03969	2.80226	2.68498	2.36181	3.68089	4.09491
Ldlrap1	1.97954	2.34609	2.63679	2.38803	1.98185	2.00382	2.70573	3.33814	2.37476	2.6892	3.02119	3.05166
Ldoc1l	2.62056	2.65278	2.98457	2.28652	2.97277	2.30928	2.70112	2.36964	3.34937	2.67106	2.01595	2.38219
Leap2	0	0	0	0	0.348342	0	0	0	0	0	0	0
Lect1	0	0	0	0	0	0	0	0	0	0	0	0
Lef1	0	0	0	0	0	0	0	0	0	0	0	0
Lefty1	0.646939	1.00275	1.336	0.833394	0.990925	0.696443	1.01822	0.968504	1.67744	1.0102	0.348282	1.35134
Lekr1	0	0	0	0.416697	0	0.35349	0	0	0.348659	0	0	0.66947
Lemd2	9.14964	9.05864	9.59414	10.081	10.4398	10.6195	10.1822	9.14916	10.4023	11.1262	12.4017	10.978
Lemd3	1.97954	2.31219	1.98971	2.28652	1.98185	2.00382	2.03644	1.93701	2.0261	2.37995	2.01595	2.0617
Lenep	2.66521	2.0055	2.33085	3.11991	1.68838	2.00382	2.38539	1.93701	2.03161	2.6389	3.20832	3.7905
Leng1	4.90421	3.9771	4.28535	4.67455	4.20229	4.3131	4.70436	3.87402	4.00825	4.0408	5.34856	4.44389
Leng8	65.3912	61.4586	59.6844	56.1052	74.5534	73.4679	59.883	57.4908	52.9202	67.5393	65.6605	67.3338
Leng9	1.97954	1.65003	1.98308	3.22142	2.62366	2.00382	1.6875	0.968504	2.33632	3.33985	2.71525	2.0617
Leo1	13.4188	9.63812	8.18772	6.85955	8.80857	12.2909	11.8697	10.1177	7.71179	5.7198	7.32217	10.2676
Lep	0.298185	0.30669	0.647078	0.416697	0.641811	0.658955	0	0.432628	0.664391	0.359544	0.348282	0.66947
Lepr	0.691586	1.00275	2.01829	0.934909	0.990925	0.35349	0.702485	2.04026	1.36171	1.36975	0.656959	0.66947
Lepre1	11.2927	9.99772	7.93894	8.21115	9.32231	8.94807	9.89049	9.47854	10.8114	9.02337	8.7235	7.88541
Leprel1	1.98546	2.0055	2.33749	0.934909	1.63351	1.30737	3.75715	4.08051	1.36722	1.66086	1.97361	2.0617
Leprel2	1.97954	1.9716	2.29564	3.73964	2.97277	2.66277	3.05007	3.23489	2.33632	3.37201	3.02393	4.4154
Leprel4	2.92467	3.98123	3.31908	3.00776	1.98262	1.99328	4.38403	2.47288	3.65959	2.36181	5.08769	3.47001
Leprot	6.93432	7.34082	7.31176	6.54436	6.88083	7.67231	8.78646	8.71654	9.4606	7.38066	6.70208	9.20827
Leprotl1	6.23681	6.32319	5.96913	6.44285	6.88083	6.30637	6.42507	6.1404	6.38301	6.0612	6.39614	6.54647
Letm1	22.9736	23.6427	29.1149	22.55	22.9902	23.8642	28.548	30.353	29.48	36.4927	25.7689	27.4431
Letm2	2.62648	2.31219	2.29564	2.80473	2.62366	2.00382	2.70573	1.93701	1.67193	2.67106	2.32463	1.71272
Letmd1	3.31215	4.3028	4.28535	3.63812	3.96293	3.65414	4.42183	3.23489	4.36793	4.35005	4.03191	4.1234
Lfng	1.28796	1.65003	1.64193	1.86982	2.27532	1.00191	2.03644	1.83376	2.0261	2.67106	2.01322	2.38219
Lgals1	289.162	229.449	252.781	237.638	257.31	255.367	248.998	216.783	246.955	231.957	245.704	213.372
Lgals12	0.298185	0	0	0.416697	0.348342	0	0	0.432628	0	0.668794	0	0.320493
Lgals2	0.641017	1.00275	1.34926	0.416697	0	0	0.664679	1.40113	0	0	0	0
Lgals3	1.98546	3.00825	3.2905	2.80473	3.61536	2.7108	3.37501	3.33814	3.3823	4.00865	4.45393	4.05402
Lgals3bp	14.6056	10.9517	15.9463	14.9585	13.5772	13.9998	16.4607	15.8254	14.5314	14.5988	13.7156	17.3485
Lgals4	12.4231	16.6574	14.4562	11.2189	11.4848	10.8394	15.5283	16.4842	13.4084	14.711	13.9901	7.58972
Lgals7	0	0	0	0	0	0	0	0	0	0	0	0
Lgals8	15.747	15.2653	17.8303	17.9769	16.848	16.0411	18.8645	19.1439	17.0571	16.9285	15.6154	16.798
Lgals9	4.30784	4.36647	5.31542	4.15633	4.89821	5.27752	7.43869	7.00566	5.76257	7.41281	5.65723	7.85693
Lgalsl	38.8815	38.5376	32.7884	30.8626	27.7467	35.6402	33.4123	42.9632	28.4038	25.9098	23.4129	34.175
Lgi1	0.298185	0.662163	0.347777	0.518212	0.642582	0	0.315738	0	0	1.0102	0.659694	1.03085
Lgi2	0	0.30669	0.994855	0	0.348342	0.305465	0.348941	0.432628	0.664391	0	0.308677	0
Lgi3	0	0	0	0	0	0	0	0	0	0	0	0
Lgi4	1.58614	2.36097	1.98971	1.86982	2.27532	2.31982	2.74813	2.26639	2.29237	1.35161	2.01595	3.37215
Lgmn	8.85737	10.3342	10.6023	9.24758	9.15615	9.65505	11.1626	11.5188	11.4538	10.7527	11.7788	13.2908
Lgr4	6.88375	7.01925	7.6177	6.02615	4.95462	6.01145	6.74081	8.61329	6.73718	6.98895	5.34856	6.50559
Lgr5	0	0	0	0	0	0	0	0	0	0	0	0
Lgr6	0.342832	0	0	0	0	0	0	0	0	0	0	0
Lhb	1.63079	1.34334	0.994855	1.35161	1.63274	1.00191	0.664679	0.968504	1.98766	2.0204	1.00798	1.03085
Lhfp	8.61568	8.96108	7.6177	6.96106	8.62408	8.2727	10.498	11.5188	9.47162	10.1342	7.71006	12.2066
Lhfpl1	0	0	0	0	0.293469	0	0	0	0	0	0	0
Lhfpl2	0.989771	1.00275	0.994855	1.45312	1.34004	1.61284	2.07885	2.47288	1.01305	1.0102	1.00798	1.35134
Lhfpl4	0	0	0.347777	0	0	0	0.315738	0	0.348659	0	0	0.320493
Lhpp	15.437	12.9721	15.5699	14.1358	16.0911	14.3216	12.4588	10.1177	13.7022	12.3311	12.6311	10.8962
Lhx2	0.342832	0.340586	0	0	0	0	0	0	0	0	0.659694	0.66947
Lhx6	0.298185	1.00275	0	0.934909	0.990925	0.658955	1.01822	0.968504	1.01305	0.668794	0.656959	1.03085
Lias	36.2728	36.5172	40.0363	37.3055	38.0187	40.0716	33.7751	36.8228	36.2226	39.2931	35.6275	30.8561
Lif	0	0.340586	0	0	0	0.305465	0	0	0	0	0	0.320493
Lifr	6.87783	7.66652	7.92363	9.66427	7.17507	7.31882	7.12296	8.07741	8.06045	9.00935	7.67319	7.53643
Lig1	1.28796	1.30944	1.34263	1.45312	1.9262	1.00191	1.6829	0.968504	2.0261	1.97011	1.66767	1.03085
Lig3	9.16148	8.98009	8.60592	8.94303	8.27728	7.66177	8.81046	10.3438	7.09686	7.41281	7.63085	7.52403
Lig4	1.97954	2.0055	2.29564	2.28652	1.98185	2.00382	2.03644	1.93701	2.0261	1.67899	1.66493	2.0617
Lilra5	0	0	0	0	0	0	0	0	0	0	0	0
Lilra6	0	0	0	0	0	0	0	0	0	0	0	0
Lilrb3	0	0	0.305934	0	0	0	0.315738	0.432628	0.348659	0.359544	0.348282	0.66947
Lilrb4	0	0.647277	0.653711	0	0	0.305465	1.01822	0.432628	0.65888	0	0.656959	0.66947
Lima1	3.27342	3.9771	3.2905	3.73964	3.61458	2.96824	3.72395	3.87402	4.35691	5.46084	5.00028	4.77678
Limch1	29.2761	35.3392	30.1031	18.3936	20.4588	24.3993	31.1357	33.052	32.6949	19.6474	23.1807	23.4642
Limd1	16.3881	16.6235	16.4877	16.6253	15.0468	16.336	16.2916	16.2581	15.506	15.0706	15.4283	16.5345
Limd2	1.28796	1.00275	0.994855	0.934909	0.990925	1.30737	1.6829	1.93701	2.06454	1.36975	1.31665	1.71272
Lime1	5.29169	4.3028	4.63313	4.98973	6.4212	6.3544	5.0487	4.30664	4.67815	5.36025	7.01349	5.83612
Limk1	0.989771	1.00275	1.336	0.934909	1.33927	1.00191	1.01822	0.968504	1.01305	1.0102	1.00798	1.35134
Lims1	14.7454	19.3846	13.1972	11.5341	10.2027	12.3389	21.2877	31.6509	17.5266	14.8297	14.4203	24.1329
Lims2	16.9785	21.457	19.8002	24.1046	26.7718	21.651	23.5279	22.6246	25.167	36.3887	29.7216	28.0556
Lin28a	0	0	0	0	0	0	0	0	0	0	0	0
Lin37	7.58126	4.93107	4.27872	5.09124	4.8441	4.30256	5.36904	6.01752	4.67815	4.45064	5.34309	4.4154
Lin52	2.62648	3.30005	3.63828	3.32294	2.62443	2.30928	2.03644	3.44139	3.69803	4.35005	3.33534	2.77205
Lin54	1.63079	1.66491	0.994855	1.45312	0.990925	1.00191	1.37177	1.93701	1.32327	2.32965	1.00798	1.03085
Lin7a	0	0.30669	0	0.934909	0.990925	0.305465	0.669281	0.432628	0.65888	1.0102	0.659694	0.681871
Lin7b	0	0	0	0	0	0.305465	0	0	0	0	1.00798	0.348977
Lin7c	13.1711	12.033	11.2208	10.7007	9.90925	9.66559	11.9075	11.4156	11.138	9.45135	10.7026	10.0004
Lin9	1.63671	2.31219	1.98971	2.80473	2.62443	1.3554	1.01822	1.93701	2.0261	2.0204	1.00798	1.03085
Lingo1	0	0	0	0	0	0	0	0	0.65888	0	0	0
Lingo3	7.51293	6.03551	6.00434	5.92464	6.23902	8.69063	8.3527	7.21216	6.43247	4.35005	3.33261	8.40374
Lingo4	0	0	0	0	0	0	0	0	0	0	0	0
Lins	4.55546	3.31494	3.63164	3.22142	3.72433	4.30256	2.38539	2.90551	3.03364	3.97649	3.02393	2.0617
Lipa	1.63671	2.31219	2.64342	2.80473	2.62443	2.66277	2.70573	3.33814	3.03364	3.33985	3.33261	3.06406
Lipe	8.11522	10.626	9.21115	7.89597	9.21025	7.26026	10.1398	9.91117	10.707	10.4113	8.36975	8.48551
Lipo1	1.3326	2.02038	1.68378	1.35161	1.63351	1.00191	1.6829	1.93701	1.36171	1.31945	1.35626	1.03085
Lipt1	3.2675	2.97435	3.97942	3.73964	3.96293	3.00572	2.66792	4.73927	4.31847	4.35005	3.72323	3.41304
Lipt2	3.91444	2.95947	4.28535	4.15633	3.90882	3.95961	3.08787	3.33814	3.34937	3.33985	3.68362	3.8029
Litaf	4.6001	4.70706	3.93758	4.57303	4.90052	5.70598	6.81182	5.60453	4.0522	9.33262	6.08746	8.87537
Lix1	0	0	0	0	0	0	0	0	0	0	0	0
Lix1l	2.96931	4.011	3.63828	3.22142	3.61536	3.70217	4.35542	4.40989	4.00825	4.0408	3.68089	4.75198
Llgl1	4.89829	5.30555	5.61472	5.09124	5.19245	5.65796	5.40685	5.27515	5.02681	5.99277	5.34582	6.49318
Llgl2	4.89829	6.65965	6.99256	3.84115	4.60551	4.61856	7.72123	6.45015	5.37547	6.9568	3.68089	5.08856
Llph	3.2675	3.36372	4.29199	4.67455	3.56048	3.32173	2.38539	2.90551	3.30542	2.99844	3.33261	2.0617
Lman1	13.4634	15.2653	14.8876	13.4039	13.4141	13.6463	13.873	13.8884	13.8615	12.7409	12.4071	13.0112
Lman2	21.3251	18.5992	21.156	18.9118	18.9541	20.992	20.0017	20.0288	20.8046	19.1254	18.7978	20.2147
Lman2l	9.49839	9.29754	9.64262	9.76579	9.39551	9.6281	10.7759	10.1177	9.42216	10.4113	10.6971	10.2391
Lmbr1	3.2675	3.9771	3.63828	4.15633	3.61536	2.96824	3.02146	3.33814	4.40086	4.05894	2.98432	2.74357
Lmbr1l	2.57591	2.99336	3.93758	3.63812	2.80661	2.99519	2.03644	2.80226	4.10166	4.38221	3.68362	4.11099
Lmbrd1	9.85307	11.0112	10.6089	9.34909	8.56998	8.97968	10.4648	11.0862	10.0426	9.74246	9.34086	9.56965
Lmbrd2	0.348754	0.30669	0	0	0	0	0.353543	0.968504	0.310221	0	0	0
Lmcd1	97.9361	82.4817	116.908	71.9986	104.889	118.657	211.369	188.037	145.011	125.359	154.208	188.39
Lmf1	9.58768	8.65439	10.6727	10.081	12.0733	10.6464	10.1776	11.8482	11.1875	12.3492	12.0985	10.2961
Lmf2	5.24704	5.62713	5.28021	5.09124	5.59643	5.62047	5.40685	5.27515	6.03986	6.37045	6.70482	5.82371
Lmln	1.33853	1.69881	0.994855	1.45312	0.990925	0.96442	1.01822	1.83376	2.0261	1.66086	1.00798	1.03085
Lmna	40.5517	37.1315	40.9164	41.6861	43.7767	39.1726	50.5336	39.9348	43.5199	50.2866	60.5673	51.6498
Lmnb1	2.27773	3.34883	3.97942	2.80473	2.33019	2.96824	2.35218	2.80226	3.03364	2.6892	2.67565	3.09255
Lmnb2	1.28796	1.00275	0.994855	0.934909	1.98185	1.30737	1.01822	0.968504	1.32327	1.0102	1.00798	1.35134
Lmo1	0.989771	1.00275	0.994855	1.86982	1.33927	1.65033	0.669281	0.968504	1.36722	1.35161	1.66493	1.67183
Lmo2	5.97735	5.30555	5.57951	4.98973	3.9637	5.68491	5.76039	6.1404	6.0783	5.70166	6.00552	5.79523
Lmo4	24.0021	23.7783	22.0892	23.2712	25.3044	24.8172	25.4086	27.7769	22.6523	25.2006	22.3913	25.9727
Lmo7	32.2691	30.1503	34.6681	37.0918	33.6381	34.0707	34.5393	38.7598	37.7931	35.4931	34.6195	35.0897
Lmod1	5.55115	5.28654	4.63313	3.22142	3.32189	4.61856	3.02146	3.87402	3.69803	3.04874	2.32463	3.69265
Lmod2	66.4712	103.697	108.578	101.531	99.803	88.1403	116.835	142.124	154.609	211.815	184.881	120.149
Lmod3	61.0718	58.066	68.4646	59.7539	51.0906	64.5933	79.7198	71.5857	80.3463	60.5419	74.8812	68.7462
Lmtk2	4.25727	4.31769	4.63313	3.63812	3.61536	4.00763	4.74217	5.70778	4.71659	3.99051	3.68089	4.79287
Lmtk3	0	0	0	0	0	0	0	0	0	0	0	0
Lmx1a	0	0	0	0	0	0	0	0	0	0	0	0
Lmx1b	0	0	0	0	0	0	0	0	0	0	0	0
Lnp	8.60976	11.5609	10.9919	11.6356	11.5984	8.68475	7.40549	7.21216	9.19433	9.71442	9.46241	7.54884
Lnpep	0.298185	0.355472	0.647078	0.416697	0.697456	0.305465	1.01822	0.968504	1.01305	1.0102	1.00798	0.681871
Lnx1	0.989771	1.00275	1.336	1.45312	0.990925	1.00191	1.01822	0.968504	1.36722	1.67899	1.00798	1.03085
Lnx2	2.27181	1.65003	1.94787	2.28652	1.68838	2.00382	2.66792	3.23489	2.34183	2.72135	2.01322	4.09491
Loh12cr1	12.5183	10.9666	11.9031	12.0523	11.7813	11.6694	11.5116	10.0144	12.7826	11.0116	9.6468	8.91626
Lonp1	24.5539	23.2724	24.4266	22.9667	24.6786	24.5982	23.3721	20.9973	25.4333	23.393	24.0671	21.5821
Lonp2	37.1318	38.9593	36.6379	34.1856	39.9266	37.9439	37.0529	29.3845	36.2311	33.5255	33.2099	29.5691
Lonrf1	2.96931	2.66766	3.33234	4.57303	4.60628	3.66468	2.03644	1.93701	2.0261	2.98031	4.68886	3.44152
Lonrf2	0	0	0	0	0	0	0	0	0	0	0	0
Lonrf3	0	0	0	0	0.293469	0	0	0	0	0	0	0
Lor	0	0	0	0	0	0	0	0	0	0	0	0
Lox	2.67705	3.31494	2.64342	2.28652	3.32112	2.96824	4.38863	4.30664	2.37476	4.00865	4.02643	5.07247
Loxl1	3.61033	3.96222	3.97942	2.28652	2.97277	3.31119	6.07613	4.84252	4.71108	4.74175	4.02917	6.11572
Loxl2	2.27773	2.31219	2.64342	1.35161	1.98185	2.30928	4.03508	3.87402	3.38781	3.0306	2.67291	3.73353
Loxl3	1.63671	3.04214	2.67863	1.86982	2.27532	2.7108	3.37501	1.40113	2.64654	3.32171	2.32463	3.09255
Loxl4	0	0.30669	0.305934	0	0.349113	0	0.664679	0.968504	0.310221	0	0	0.348977
Lpar1	5.55707	6.28929	6.58763	5.50794	6.69788	5.70598	7.37228	6.88277	8.09889	6.12552	5.6941	7.14657
Lpar2	0	0	0	0	0	0	0	0	0	0	0	0
Lpar3	0	0	0	0	0	0	0	0	0	0	0	0
Lpar4	0	0	0	0	0	0	0	0	0	0	0	0
Lpar5	0	0	0	0	0	0	0	0	0	0	0	0
Lpar6	1.68136	2.0055	0.994855	0.934909	1.63351	1.66086	2.03644	1.93701	1.36722	2.0204	2.36697	2.74357
Lpcat1	0.989771	1.9716	1.98971	2.38803	1.63351	1.66086	2.00324	1.93701	1.67193	1.31945	1.31665	2.03321
Lpcat2	0	0.355472	0	0	0	0	0	0.432628	0	0	0.6993	0
Lpcat3	21.7927	15.0793	16.3226	13.8206	17.5416	16.9797	22.2267	22.1723	18.3502	20.4589	11.4333	19.7876
Lpcat4	2.27773	2.32707	1.336	2.28652	2.62366	1.69835	1.99864	1.40113	1.67744	4.64116	2.98159	2.38219
Lpgat1	5.89398	6.0165	4.93906	4.15633	3.9637	4.3131	9.51755	8.61329	5.36996	4.00865	6.35653	7.57732
Lphn1	7.90633	8.58659	9.21115	5.92464	6.88006	9.29102	7.12296	7.00566	6.75371	7.38066	5.39363	6.57496
Lphn2	2.62648	3.32982	3.33234	2.28652	2.62443	3.00572	3.02146	3.87402	3.03364	3.04874	2.98432	4.45629
Lphn3	0	0	1.02343	0	0	0	0	0	0	0	0	0
Lpin1	35.7008	30.1899	29.7114	30.3444	32.8111	37.1781	32.9413	36.4934	28.1512	48.4766	44.1529	43.3365
Lpin2	0.348754	1.00275	0.994855	0.934909	0.293469	0.648418	1.01822	0.968504	1.32327	0.650656	0.6993	1.03085
Lpin3	0.939203	2.70156	1.94787	2.28652	2.33096	2.00382	2.03644	2.36964	3.00071	2.6892	2.01595	1.70032
Lpl	228.265	224.914	222.526	191.159	184.594	201.131	310.595	300.492	322.892	286.417	327.751	246.938
Lpp	0.989771	1.30944	1.64857	0.934909	0.990925	1.00191	1.33396	1.93701	1.67193	1.67899	1.31665	1.35134
Lpxn	0	0	0	0	0	0	0	0.432628	0	0	0	0.320493
Lrba	5.24704	5.9826	5.28021	4.67455	5.54233	4.66659	4.74217	6.77953	6.38852	5.65137	5.00028	4.83375
Lrch1	0.989771	1.00275	0.994855	0.934909	0.990925	1.00191	1.01822	0.968504	1.01305	1.0102	0.656959	1.03085
Lrch2	0	0	0	0	0	0	0	0	0	0	0	0
Lrch3	4.6001	4.31769	4.96764	3.22142	3.61536	3.65414	4.07289	5.81102	3.65959	4.35005	3.68089	3.77442
Lrch4	11.7071	11.9776	8.91185	11.9508	11.4108	11.9597	10.1684	9.04592	14.0758	14.02	11.9632	11.286
Lrdd	0	0	0	0	0	0	0	0.432628	0	0	0	0.681871
Lrfn2	0	0	0	0	0	0	0	0	0	0	0	0
Lrfn3	1.97954	2.0055	1.98971	2.80473	2.27455	2.34677	2.03644	1.40113	2.0261	2.0204	2.01595	2.38219
Lrfn4	0.989771	1.00275	0.647078	0.934909	0.990925	1.00191	1.01822	1.40113	1.67744	1.0102	1.35626	1.70032
Lrfn5	0	0	0	0	0	0	0	0	0	0	0	0
Lrg1	11.1738	10.5623	11.6191	9.66427	13.4643	11.5359	10.102	9.80793	12.5218	13.8732	12.9193	11.2452
Lrif1	4.25727	5.32044	3.94421	5.19276	4.66192	4.66659	5.765	5.1719	4.66713	4.72773	4.34332	5.12576
Lrig1	18.1081	19.3143	21.8031	23.2818	19.5967	17.2688	15.5467	17.7625	19.4813	23.0796	16.3516	15.6891
Lrig2	0.989771	1.00275	0.994855	0.934909	0.990925	1.00191	1.01822	1.40113	1.01305	1.0102	1.00798	1.03085
Lrig3	0.989771	1.00275	0.994855	0.934909	0.990925	1.00191	1.01822	0.968504	1.01305	1.31945	1.00798	1.03085
Lrmp	0.298185	0.696059	0.341145	0	0	0.342953	0.315738	0.432628	1.01305	0.700951	0.6993	0.348977
Lrp1	17.2582	21.7472	19.4524	25.3547	25.4652	23.6337	25.3237	25.304	24.4231	33.6822	26.1746	35.0051
Lrp10	8.85737	9.00986	10.2479	10.5992	10.4405	10.9355	10.1444	9.04592	11.1051	11.7307	9.6864	10.9086
Lrp11	0.646939	1.00275	0.994855	0.518212	0.642582	1.3554	1.01822	0.968504	1.01305	1.02834	1.00798	1.03085
Lrp12	0.989771	1.00275	0.994855	0.934909	0.990925	1.00191	1.01822	1.40113	1.01305	1.0102	1.00798	1.03085
Lrp2bp	5.19647	5.64614	5.96913	7.47927	5.59643	4.34005	5.37365	5.70778	6.07279	6.07934	4.03191	4.44389
Lrp3	5.88806	6.62988	7.26992	6.34133	6.93647	6.65986	5.75579	5.1719	6.0783	6.76216	6.00552	6.81368
Lrp4	3.31215	3.67041	3.31908	3.22142	2.62366	2.66277	3.3704	3.77077	4.71659	2.67106	2.71525	2.73117
Lrp5	6.91656	6.3083	5.61472	6.34133	8.10958	7.30828	8.10337	6.24365	6.69874	7.39468	7.74966	7.84453
Lrp6	5.24704	5.32044	5.28021	5.50794	4.60628	4.97205	5.72259	6.24365	5.72413	5.7198	5.69958	5.83612
Lrp8	0	0	0	0	0	0	0	0	0	0	0	0
Lrpap1	13.3741	15.0222	16.4658	14.857	16.4417	14.9056	15.6075	17.1037	15.0639	14.8438	16.4022	16.7447
Lrpprc	21.4084	25.8805	21.7128	18.8103	20.2209	21.5549	24.6775	23.6767	26.1032	19.3984	20.9749	17.5244
Lrrc1	0	0	0	0	0	0	0.353543	0	0.348659	0	0	0
Lrrc10	0	0	0	0	0	0	0	0	0	0	0	0
Lrrc10b	0	0	0	0	0	0	0	0	0	0	0	0
Lrrc14	6.535	5.32044	7.95221	7.27624	8.21855	7.0403	6.07153	6.77953	9.40577	8.11376	7.01349	6.14421
Lrrc14b	71.3451	67.4561	68.3368	63.6966	68.3708	73.1132	62.4559	61.3648	60.6594	63.8225	72.252	60.9303
Lrrc15	0	0	0	0	0	0	0	0	0	0	0	0
Lrrc16a	0.298185	0.30669	0	0.416697	0.293469	1.00191	0.664679	0.432628	0.65888	0.668794	0	0
Lrrc16b	0	0	0	0	0	0	0	0	0	0	0	0
Lrrc17	0.989771	1.30944	1.30079	0.934909	1.98185	1.30737	1.33396	1.93701	2.33632	1.36975	1.35626	1.03085
Lrrc18	0	0	0	0	0	0	0	0	0	0	0	0
Lrrc2	33.2832	40.9093	32.8147	35.5372	34.1709	35.1637	39.4087	58.5625	33.4937	39.0095	37.0602	39.0562
Lrrc20	100.863	91.3121	104.16	95.6972	98.3874	100.846	87.727	92.4798	94.0955	104.644	86.9837	92.6793
Lrrc23	0	0	0	0.416697	0.349113	0.658955	0	0	0.310221	0.309249	0.348282	1.00236
Lrrc24	0.641017	0.340586	0.647078	0.934909	0.641811	0	1.01822	0.432628	0.664391	1.0102	0.6993	1.03085
Lrrc25	0.298185	0.647277	0.305934	0.416697	0	1.00191	1.01822	0	0.310221	0.668794	0.348282	0.320493
Lrrc27	3.95909	3.30005	3.63828	3.63812	3.26624	2.96824	4.74217	5.81102	5.72964	4.67332	5.30895	5.56891
Lrrc28	5.24704	4.31769	5.28021	4.57303	4.89898	4.96151	5.05331	4.30664	5.72413	5.01885	4.34058	4.79287
Lrrc29	0	0.662163	0.647078	0.416697	0.642582	0.305465	0	0.432628	0	0.309249	0.308677	0.320493
Lrrc3	0	0	0	0	0	0	0	0	0	0	0	0
Lrrc30	135.924	55.3239	64.0098	82.1222	159.587	150.047	104.938	47.2698	34.3944	74.4069	130.471	107.672
Lrrc32	1.97954	1.65003	1.64193	3.22142	1.98185	1.66086	2.03644	1.93701	1.67193	3.39015	2.32463	2.70268
Lrrc33	2.3283	1.34334	2.35943	0.934909	1.63274	1.65033	2.70112	2.36964	2.77839	2.0204	3.0608	3.73353
Lrrc36	0.641017	0.662163	0.688921	0.416697	0.990925	0.658955	0.348941	0.968504	0.65888	1.0102	1.00798	0.320493
Lrrc38	33.9654	22.225	25.6726	22.3469	33.0641	38.0678	26.3604	16.5875	21.3785	21.074	25.1885	26.9094
Lrrc39	31.1125	28.959	28.7232	27.0108	26.4806	28.257	31.0407	35.7314	31.1409	30.8602	32.1842	30.2523
Lrrc3b	0.989771	1.00275	0.994855	0.833394	0.990925	1.00191	1.6875	1.50438	1.01305	0	1.00798	1.37983
Lrrc4	0.298185	0	0	0	0.348342	0.342953	0	0	0	0	0.348282	0.348977
Lrrc40	3.96501	4.64339	6.01097	4.67455	4.60551	3.65414	3.71935	4.73927	5.72413	3.99051	4.34058	3.77442
Lrrc41	6.28738	7.37884	7.94558	6.44285	7.22994	8.34768	7.13676	6.24365	6.39403	7.77236	8.02421	9.22435
Lrrc42	10.2793	10.1539	8.11067	7.6823	11.4338	9.56954	11.53	8.18066	8.81825	10.102	7.05857	9.86534
Lrrc45	4.25727	4.011	3.97279	5.09124	4.55064	4.96151	4.35082	3.87402	5.37547	5.03287	4.02917	4.49717
Lrrc46	0	0	0	0	0	0	0	0	0	0	0	0
Lrrc47	25.0247	20.7362	21.4421	23.2818	26.0316	24.995	23.1034	18.2983	25.06	21.3685	21.2385	17.9341
Lrrc48	1.28796	1.34334	0.994855	0.934909	0.990925	1.30737	1.01822	1.40113	1.36722	1.31945	1.00798	1.03085
Lrrc49	1.28796	1.35822	0.994855	0.934909	0.990925	1.00191	2.38999	1.40113	1.01305	1.36975	1.31665	1.04325
Lrrc4b	0	0	0	0	0	0	0	0	0	0	0	0.320493
Lrrc4c	0	0	0	0	0.293469	0	0	0.432628	0.348659	0.309249	0.348282	0.710356
Lrrc51	2.58184	2.66766	2.97793	3.53661	1.98185	3.35921	2.70112	3.44139	2.64654	1.71115	3.68362	2.70268
Lrrc52	2.86818	2.32707	2.64342	1.45312	4.89975	3.31119	4.45504	3.33814	2.38027	5.58293	9.84483	4.20517
Lrrc55	0	0	0	0	0	0	0.353543	0.432628	0	0	0	0.320493
Lrrc56	1.68136	1.69881	1.64857	1.86982	1.28439	1.3554	1.72071	0.968504	2.72342	2.73949	2.01322	1.70032
Lrrc57	8.21636	8.71805	9.95518	9.14606	8.45946	10.2285	9.08839	10.8797	10.081	12.3352	8.72077	11.0436
Lrrc58	3.61033	4.31769	3.97942	4.57303	4.25717	4.00763	4.07289	3.77077	4.0522	5.01885	5.03988	4.48477
Lrrc59	17.6314	17.2369	18.79	18.8103	17.3229	17.8633	16.2205	19.1636	18.4572	19.4206	17.4047	17.7756
Lrrc61	11.5613	13.1853	10.303	12.0523	10.256	10.7425	9.53694	14.2375	10.8718	13.7388	7.40412	10.3085
Lrrc69	0	0	0	0	0	0	0.353543	0	0	0	0	0
Lrrc70	0	0	0	0	0	0	0	0	0	0	0	0
Lrrc71	0	0	0.305934	0	0	0.35349	0.315738	0	0	0	0.351018	0
Lrrc73	0	0	0	0	0	0	0	0	0	0	0.348282	0
Lrrc8a	5.54523	4.99886	5.30879	9.14606	6.53171	5.315	5.08651	4.30664	5.37547	8.68197	8.02421	5.51562
Lrrc8b	0.641017	0.30669	0	0	0	0	0	0.968504	0	0	0	0.320493
Lrrc8c	2.27773	2.0055	1.64193	1.86982	1.68838	2.00382	2.03644	2.36964	2.0261	4.35005	3.02393	3.10495
Lrrc8d	1.97954	2.34609	1.64857	1.35161	1.98185	2.65223	3.05467	3.33814	1.67744	1.0102	4.10838	2.73117
Lrrcc1	2.27773	2.0055	2.30228	2.28652	1.98262	1.66086	2.70573	2.36964	2.0261	1.98824	3.02666	2.42308
Lrrfip1	46.3019	45.8214	49.2807	46.8576	42.5748	41.5497	42.1462	38.7598	51.6654	45.2446	36.7147	37.9135
Lrrfip2	23.5878	23.6237	23.4297	25.0395	23.8569	23.2849	23.013	20.7712	23.4346	21.3767	23.7325	21.2419
Lrriq3	0	0	0	0	0	0	0	0	0	0	0	0
Lrrk1	1.97954	1.65003	1.98971	2.80473	2.91713	2.65223	2.38999	2.04026	2.33632	4.41437	3.33534	2.0617
Lrrk2	2.58184	4.011	3.33234	2.70321	1.98185	2.30928	2.03644	2.90551	3.38781	3.0809	2.36971	3.13343
Lrrn1	6.92248	7.64751	8.25151	7.37776	6.88083	6.71843	7.79684	14.4243	11.1546	13.3372	7.36451	10.3085
Lrrn2	0	0	0	0	0	0	0.315738	0	0	0.341407	0	0.320493
Lrrn3	0	0	0	0	0	0	0	0	0	0	0	0
Lrrn4cl	3.27342	4.62438	6.23322	5.50794	4.31281	2.66277	3.3704	6.77953	8.79621	7.19013	2.98159	4.45629
Lrrtm3	0	0	0	0.934909	0	0	0	0	0	0	0	0
Lrsam1	3.31215	3.89442	3.97942	4.15633	3.61536	3.70217	4.39323	4.30664	2.9952	4.29976	3.36948	4.79287
Lrtm1	5.29761	6.33807	6.32354	3.73964	4.89975	4.00763	4.35542	4.30664	4.39535	3.6994	3.37495	3.06406
Lrtm2	1.97362	1.00275	1.98308	3.22142	1.98185	2.65223	1.36716	1.93701	2.03161	3.37201	2.67565	2.38219
Lrwd1	2.62056	3.84564	2.98457	2.80473	3.55971	2.34677	3.05467	3.44139	2.37476	2.99844	2.67291	3.09255
Lsamp	0	0.340586	0	0.416697	0.990925	0.35349	0.669281	0	0.702829	0	0.308677	0
Lsg1	7.48012	6.58109	6.84509	5.50794	7.12019	6.6704	5.40685	6.67628	5.72413	6.01091	6.00825	5.79523
Lsm1	3.2675	3.34883	3.63828	3.22142	3.61458	3.00572	4.07289	2.90551	3.03915	3.6491	4.34058	4.44389
Lsm10	10.8875	6.66377	9.72835	7.58079	10.2545	10.362	7.12756	7.85128	8.45857	11.0619	8.32741	7.52403
Lsm11	0.691586	0.662163	0.994855	0.934909	0.348342	1.00191	1.01822	0.968504	1.01305	0.359544	0.308677	1.03085
Lsm12	22.3267	19.6317	19.1663	22.55	19.7087	22.3474	19.2798	18.731	18.8609	18.1012	19.03	16.7162
Lsm14a	34.4516	31.3241	32.0357	37.204	29.3809	30.9467	34.615	37.688	29.2961	31.1513	31.1312	33.9734
Lsm14b	24.655	22.3143	25.4899	23.1697	24.2045	24.0563	21.6698	22.9147	24.4916	24.1805	23.1493	20.5885
Lsm2	21.9661	21.8216	21.1846	25.5577	25.3585	22.261	21.1471	22.8951	18.8005	24.3727	22.3831	21.6565
Lsm3	23.4563	19.9574	20.5574	22.9667	25.2312	21.9939	22.712	17.2266	19.9563	20.9553	27.1389	19.492
Lsm4	131.13	98.0305	136.741	97.6579	135.501	122.918	127.026	97.2191	140.85	118.768	120.19	94.7982
Lsm5	0	0.920071	0.347777	0	0	0	0.353543	0.535876	0.35417	0.650656	0	0
Lsm6	48.0457	41.1194	42.8252	43.9407	43.9689	38.158	45.9845	34.1041	39.8411	36.4431	41.9758	31.2708
Lsm7	0.348754	0	0	0	0	0	0	0	0	0	0	0
Lsmd1	65.3283	48.4279	60.9941	55.6778	64.9002	61.8726	63.3484	54.3198	48.2667	54.7999	58.9407	50.0808
Lsp1	41.139	39.6652	44.6651	43.1286	44.4734	35.989	51.3582	37.4815	45.1288	47.9149	47.2765	43.3497
Lsr	0.298185	0.30669	0.305934	0	0.641811	0	0	0	0.310221	0.341407	0	0
Lss	0.989771	1.69881	1.336	1.86982	1.63274	1.00191	1.37177	1.83376	1.72139	1.66086	1.00798	2.0493
Lst1	0	0.30669	0.994855	0	0.293469	0.35349	0.348941	0	0.65888	0	0	0.710356
Lta	0	0	0	0	0	0	0	0	0	0	0	0
Lta4h	11.5403	10.383	10.2963	10.081	9.50603	10.973	11.5162	11.0862	11.0612	11.781	10.7367	12.0088
Ltb	0	0	0	0	0	0	0	0.432628	0	0	0	0
Ltb4r1	0	0	0	0	0	0	0	0	0	0	0.348282	0
Ltbp1	4.60602	4.96496	4.6265	4.15633	5.24809	4.96151	5.05331	5.70778	5.06525	5.051	3.68089	4.08251
Ltbp2	0	0	0.341145	0	0	0.305465	0	0	0.348659	0.359544	0.968371	0.66947
Ltbp3	16.3434	14.599	14.8458	14.3388	16.8633	17.6164	16.8612	14.5276	15.4181	15.4623	14.9981	17.6653
Ltbp4	42.4859	46.782	48.8553	52.4671	59.5805	54.6132	59.4916	54.0494	65.8923	86.2711	74.8238	76.2406
Ltbr	14.4026	11.599	13.9147	13.3024	17.723	14.606	14.4906	13.4558	14.2432	14.3836	15.1224	13.9763
Ltc4s	0.989771	0.696059	1.34263	1.35161	1.28439	1.00191	0.315738	0.432628	1.32327	1.0102	1.35626	1.35134
Ltn1	3.2675	3.00825	3.2905	2.80473	2.62443	2.30928	3.05467	3.33814	3.03915	2.6892	2.67565	2.74357
Ltv1	6.19809	5.64201	6.28833	6.54436	5.59798	5.93647	5.72719	5.81102	6.02884	5.7198	5.65997	5.48714
Luc7l	7.87352	8.02199	7.27655	8.83088	7.92894	6.9864	7.09435	8.18066	8.40911	7.00709	8.02421	7.18746
Luc7l2	52.7208	56.8963	53.1458	51.2063	44.158	45.878	49.8117	51.1439	51.3359	44.7201	45.8398	46.7137
Luc7l3	26.0329	25.4911	22.5163	20.9953	26.059	24.2561	23.5836	17.7821	16.4751	16.8642	28.3108	19.4825
Lum	10.2077	11.7412	11.2493	14.1358	10.955	9.95464	15.7388	15.7222	18.6768	20.3912	14.1144	16.9797
Lurap1	2.57591	3.38273	2.64342	2.80473	2.86226	2.68972	2.04105	3.00876	1.67744	2.0204	1.66493	3.72113
Lurap1l	0.989771	1.00275	0.994855	0.934909	0.697456	1.00191	1.01822	0.968504	1.01305	0.668794	1.00798	1.03085
Luzp1	2.62648	2.66766	1.64857	1.86982	1.63351	2.30928	3.41281	2.90551	2.33081	2.0204	3.37495	2.74357
Lxn	0.646939	1.00275	0.994855	0.934909	0.990925	1.00191	1.01822	1.93701	1.01305	2.0204	1.00798	1.7412
Ly6a	40.2319	38.1342	42.0261	44.9878	49.6187	48.6111	58.7182	49.6198	52.5578	56.107	62.3538	64.9551
Ly6c1	42.6233	37	40.4127	47.3758	66.1892	50.4498	52.4704	50.0525	40.7224	71.3335	76.0216	77.0647
Ly6d	0	0	0	0	0	0	0.348941	0.432628	0	0	0	0
Ly6e	24.5598	22.2953	22.9916	26.9093	26.4234	30.6143	27.9815	25.9431	29.9494	29.9687	32.2703	39.1335
Ly6g5b	0.298185	0.30669	0	0	0	0	0	0	0	0	0	0
Ly6g6d	1.63671	1.68392	1.30079	1.7683	0.990925	1.65033	2.03644	0.968504	0.664391	0.341407	1.31665	0.710356
Ly6g6e	0	0	0	0	0	0.342953	0.348941	0	0.310221	0	0	0
Ly6i	0	0	0	0	0	0	0	0	0	0	0	0
Ly86	0.989771	1.00275	0.647078	0.934909	0.990925	1.00191	1.33396	1.50438	1.01305	1.0102	0.656959	1.03085
Ly9	0	0	0	0	0	0	0	0	0	0	0	0
Ly96	0.995693	1.00275	0.653711	0.934909	0.990925	0.648418	2.00324	0.968504	1.01305	1.0102	1.00798	1.03085
Lyar	17.3332	17.9329	16.4877	18.8103	16.7352	18.2543	16.5787	16.2581	18.147	14.6607	19.157	13.0681
Lyl1	0.989771	1.65003	1.67714	0.934909	0.990925	2.00382	1.6875	1.93701	2.38027	1.36975	1.31665	1.70032
Lyn	1.97954	1.69881	1.98971	1.86982	1.98185	2.00382	2.35218	2.90551	2.37476	2.0204	2.67565	2.03321
Lynx1	82.4296	68.0761	69.6309	57.9856	59.5615	74.898	97.6165	82.6522	83.1743	70.4379	76.9887	77.832
Lypd1	0	0	0	0	0	0	0	0	0	0	0	0
Lypd2	0.348754	1.35822	0.994855	0.416697	0.990925	1.30737	0.669281	0	0.702829	0	0.348282	0.320493
Lypd6	1.68136	1.00275	0.994855	0.518212	1.98108	1.3554	1.36716	0.968504	1.01305	1.67899	0.348282	1.64335
Lypd8	3.31807	3.00825	2.573	0	0	0	3.71935	6.90241	0	0	0	0
Lypla1	59.3995	67.6636	57.9126	63.3921	58.4584	61.0482	56.1013	65.3617	60.9259	68.1107	63.8877	63.533
Lypla2	17.2136	17.0021	15.2441	17.7633	17.7254	16.0469	16.5935	12.7134	16.0085	16.5549	16.7395	16.736
Lyplal1	0.646939	0	0.305934	0.416697	0.990925	0.696443	1.01822	0.432628	0.664391	1.0102	1.00798	0.320493
Lyrm1	9.2567	7.66652	8.66103	9.04455	7.9274	8.72224	9.12159	10.0144	8.11542	8.37272	8.02147	7.5934
Lyrm2	24.5001	22.9913	23.1942	24.8365	24.4248	20.9545	23.88	22.9344	19.8519	25.5577	24.1095	24.4323
Lyrm4	2.92467	2.97435	3.2905	4.15633	3.26624	1.96633	3.40821	3.33814	3.70354	3.0306	3.33261	3.41304
Lyrm5	36.3805	37.6366	41.1149	41.2481	36.902	35.8977	40.2001	40.8001	38.6386	47.0234	41.7231	41.8873
Lyrm7	14.2056	12.1454	14.3176	14.6434	12.1297	17.2292	16.781	13.6623	13.3646	14.88	12.4549	14.8057
Lysmd1	0.641017	0.662163	0.647078	0.934909	0	0.35349	1.01822	0	1.01305	0	0.308677	0.710356
Lysmd2	4.94886	4.011	6.27506	6.54436	5.01027	5.315	5.72259	5.3784	6.11674	4.6593	6.04786	6.14421
Lysmd3	1.97954	2.0055	1.34263	2.28652	1.28439	1.30737	2.03644	3.33814	1.67193	1.67899	2.01595	2.41067
Lysmd4	4.25727	3.65552	4.28535	3.22142	3.9637	4.65605	4.74217	4.73927	4.0522	4.0408	4.34058	5.15424
Lyst	0	0	0	0	0	0	0	0	0	0	0	0
Lyve1	0.989771	1.30944	1.64857	1.86982	2.33096	1.00191	2.03644	2.36964	2.37476	4.45064	2.67291	3.02318
Lyz1	6.88375	7.97321	6.91346	1.86982	1.98185	2.30928	8.38591	13.269	3.38781	3.06276	1.66493	3.73353
Lyz2	24.4192	24.6984	28.2785	27.9564	27.7459	25.4712	44.5842	39.6251	37.6392	31.5314	35.4225	46.3866
Lyzl4	0	0.647277	0.305934	0	0.348342	0.305465	0	0	0	0.359544	0	0.361378
Lyzl6	0	0	0	0	0	0	0	0	0	0	0	0
Lzic	5.88806	8.34357	7.63964	4.57303	4.25717	8.03167	4.67116	3.87402	6.52588	5.80225	8.37249	6.55887
Lztfl1	2.67705	2.70156	2.67863	4.25785	2.73418	4.41968	3.02146	3.33814	3.34937	4.05894	2.32463	2.46396
Lztr1	16.2751	17.2749	15.1737	18.9118	19.7613	15.6934	15.8578	15.0831	18.0017	17.886	15.4201	15.089
Lzts1	0.989771	1.00275	0.994855	0.934909	0.990925	1.00191	1.01822	1.40113	1.36171	1.0102	1.00798	1.03085
Lzts2	10.4882	10.6748	10.9016	12.8857	14.0544	12.2803	12.1809	10.0144	11.1436	17.9684	17.1752	14.7524
M5C1000I18Rik	0	0	0	0	0	0	0	0	0	0	0	0
M6pr	13.1652	12.7291	12.8979	13.8206	12.7715	11.9374	14.2173	15.1863	12.4613	14.0604	12.7076	13.0112
Mab21l1	0.342832	0.340586	0.305934	0.518212	0.990925	0.696443	0.664679	0	0	0	0.659694	0.361378
Mab21l2	0	0	0	0	0	0	0	0	0	0	0	0
Macf1	13.4634	15.3967	13.239	12.9872	11.5984	13.6088	17.5259	21.1006	14.5258	15.8399	13.6842	18.5107
Macrod1	233.236	204.111	221.282	226.974	237.583	229.683	211.634	177.438	236.658	203.323	219.064	175.21
Macrod2	12.1367	10.6558	12.1386	11.2189	13.1222	9.34371	8.42831	8.61329	10.9678	8.06759	8.95024	8.87169
Mad1l1	2.3283	2.71644	2.672	2.70321	3.32189	3.30065	2.35218	3.11201	4.12357	3.72744	2.01595	1.03085
Mad2l1	1.67544	2.73133	2.29564	0.934909	1.33927	1.00191	1.6497	1.40113	1.36171	1.36975	1.71001	1.39223
Mad2l1bp	12.3725	9.65301	11.5971	16.6147	13.6527	12.2698	10.1822	9.04592	11.8024	16.0123	21.7849	14.1238
Mad2l2	7.8676	8.08979	6.95735	9.76579	8.56844	8.93166	7.76363	7.64478	9.73789	7.39468	7.36451	8.62425
Madd	2.27181	2.34609	1.98971	1.86982	2.21967	1.65033	2.38539	1.40113	2.0261	2.34779	2.67291	3.05166
Maea	28.8826	26.3145	28.0363	25.7714	30.6234	30.9045	30.8154	28.7454	32.8403	29.3858	30.0699	31.5132
Maf	41.2401	39.2527	33.6424	44.5817	41.9894	43.8206	28.6553	30.353	33.7683	25.4035	27.1389	30.0231
Maf1	89.2913	95.6595	92.2279	87.8438	103.965	87.8939	74.2959	78.8568	80.9924	95.7252	79.1985	77.738
Mafa	40.5332	32.612	36.6599	27.5397	38.4913	44.0535	29.9346	27.241	34.4657	23.3311	23.9715	30.3349
Mafb	9.38291	9.11155	10.9301	53.0336	13.1587	8.20826	7.4719	5.70778	8.64246	10.5878	8.77132	7.18746
Maff	1.63079	1.65003	1.64857	2.70321	1.63274	1.30737	2.38539	1.93701	1.32327	4.29976	3.37221	2.42308
Mafg	24.9413	23.9833	23.7311	28.5761	29.1043	29.6241	23.8013	23.1605	20.7167	29.5325	33.3971	29.1843
Mafg.1	2.62648	1.99061	2.65873	3.11991	3.02688	2.07879	3.79496	2.90551	1.41117	3.67714	4.07151	2.3289
Mafk	9.79658	11.0302	9.21115	11.9508	9.15615	10.582	10.8469	9.58179	9.69394	13.5681	13.3728	10.629
Mag	0	1.01764	0	0.416697	0	0.342953	0.353543	0.432628	0.664391	0.341407	0.308677	0.640986
Maged1	9.20613	10.0275	9.90671	10.3962	9.55859	9.33317	12.0388	9.91117	11.1051	10.102	8.7153	11.8701
Maged2	6.82726	7.61774	9.21779	6.34133	7.47008	9.01717	7.72583	6.57303	8.9856	6.43889	5.26661	7.22834
Magee1	0.342832	0.696059	0.305934	0	0.990925	1.00191	0.669281	0.968504	0.65888	0.700951	0.348282	0.320493
Mageh1	2.62056	3.00825	2.60158	2.28652	2.27532	2.66277	2.35218	2.36964	2.68498	2.0204	2.36697	2.38219
Magi1	0.298185	1.00275	0.994855	0.416697	0.293469	0.35349	1.01822	0.968504	1.01305	1.0102	0.308677	1.03085
Magi2	0	0	0	0	0	0	0	0	0	0	0	0
Magi3	0	0.30669	0.347777	0	0	0	0	0.968504	0.65888	0.359544	0	0
Magix	18.1022	17.8056	16.5648	17.9769	19.3573	17.9383	16.1071	13.2493	14.935	16.1632	16.3994	15.4094
Magoh	32.8326	27.6876	32.0995	29.6125	36.5354	30.0092	32.6827	34.1238	29.2521	33.5172	38.3345	33.7669
Magohb	5.98327	4.69217	4.02126	4.25785	4.12986	3.75019	3.64834	1.83376	4.0522	3.6994	4.26137	2.74357
Magt1	6.54092	6.98535	6.93541	6.96106	6.47761	6.32745	7.76363	6.67628	7.35211	5.7198	6.31693	6.15661
Mak16	4.90421	4.67316	3.94421	5.09124	3.96447	4.32363	4.03969	4.30664	4.35691	3.33985	3.9923	3.41304
Mal	1.63671	5.17085	1.94787	1.35161	1.98185	1.65033	3.13948	3.9969	3.49482	1.0102	1.35899	5.22574
Mal2	0	0	0	0	0	0	0	0	0	0	0	0
Malat1	95.3381	92.033	80.731	86.1238	67.3889	60.88	80.0028	71.3152	63.2895	41.5123	67.6915	52.9236
Mall	2.27773	1.61613	1.34263	2.28652	1.98185	1.30737	1.6875	2.36964	1.36171	3.39015	3.37221	2.0741
Mamdc2	0.989771	1.00275	0.994855	0.518212	0.990925	0.658955	0.664679	0.968504	0.348659	0.309249	0.659694	1.03085
Mamdc4	0.697508	1.00275	1.34263	0.833394	1.22875	0.648418	1.05603	0.865257	0.35417	0.700951	2.28229	0.66947
Maml1	1.63079	1.65003	1.98971	2.28652	1.98185	2.00382	2.03644	1.93701	2.0261	2.32965	1.66493	2.38219
Maml2	0.989771	1.00275	0.994855	0.934909	1.28439	1.00191	1.37177	1.93701	1.01305	1.0102	1.00798	1.35134
Maml3	0.989771	1.00275	0.994855	0.934909	0.642582	1.00191	1.01822	0.968504	1.01305	1.0102	0.659694	1.03085
Mamld1	0.989771	1.00275	0.994855	0.416697	0.641811	1.00191	1.01822	1.40113	1.01305	1.0102	1.00798	1.35134
Mamstr	20.5973	25.053	38.2227	15.9041	30.6821	25.2958	22.2017	21.3267	35.6076	22.2747	30.7774	21.8457
Man1a	1.63671	2.0055	1.98971	1.86982	1.98185	1.66086	2.70573	2.36964	2.37476	2.37995	2.67291	2.74357
Man1a2	3.36271	3.34883	2.98457	1.86982	1.98185	2.9577	4.38403	2.26639	1.36722	3.09904	2.67565	2.41067
Man1b1	7.17602	6.71255	7.22808	7.37776	8.69651	9.40815	7.43869	7.10891	7.45103	7.63961	8.75217	9.25284
Man1c1	0.989771	1.00275	0.994855	0.934909	0.990925	1.00191	1.36716	0.968504	1.32327	1.71115	1.00798	1.70032
Man2a1	1.97954	2.0055	2.29564	2.70321	1.98185	1.66086	2.70573	2.36964	2.07005	2.0204	1.31665	3.02318
Man2a2	40.0296	41.7889	41.9643	40.1102	41.2873	41.304	32.2204	36.2869	37.4115	36.425	31.4344	34.2889
Man2b1	4.25727	4.31769	5.28021	4.67455	4.60551	4.65605	4.38863	4.73927	5.06525	5.70166	5.03715	4.79287
Man2b2	1.63671	2.0055	2.672	2.28652	1.98185	2.00382	1.6829	1.93701	2.38027	3.37201	2.01322	2.38219
Man2c1	36.0022	35.6004	41.0968	37.3161	48.2214	40.7517	35.7144	29.3845	40.9258	38.5312	36.9332	34.9963
Manba	4.29007	5.54534	4.16646	2.80473	3.26624	3.7127	4.06369	3.33814	3.69252	4.59499	3.72049	7.69629
Manbal	7.87352	7.63263	10.2611	8.5157	10.0373	9.32263	8.43292	9.04592	10.6136	8.47331	7.36451	7.85693
Manea	1.63079	2.34609	1.34263	1.35161	0.990925	1.00191	2.03184	1.93701	2.02059	1.35161	1.31665	1.71272
Maneal	0	0.647277	0.647078	0	0.293469	0	0	0.432628	0	0	0	0.348977
Manf	12.0297	8.71805	10.2325	11.7371	15.45	11.3639	11.483	10.9829	9.85321	11.1303	14.1089	14.6954
Mansc1	0.641017	0	0.653711	0.416697	0	0.696443	0	0.968504	0	0.650656	0.308677	0.66947
Maoa	2.27773	2.31219	2.64342	1.86982	1.98185	2.35731	2.03644	2.36964	1.67193	2.6892	2.32463	2.74357
Maob	7.93001	7.9881	7.66617	7.79445	8.11035	7.32936	8.11258	6.67628	8.44755	7.6899	7.36998	6.4523
Map1lc3a	165.702	152.825	173.932	190.043	183.007	190.455	163.794	141.362	184.773	177.758	185.85	163.653
Map1lc3b	50.4344	50.492	51.7455	59.5296	53.7653	52.395	46.3667	44.9002	48.8158	50.7625	49.578	46.6306
Map2k1	18.0576	17.5965	18.5478	17.8754	18.7163	18.9402	15.938	18.6277	18.74	19.4849	17.0537	18.8349
Map2k2	96.1345	96.8673	104.543	105.271	112.181	112.149	84.1277	72.6771	95.9134	85.3914	99.8115	83.3164
Map2k3	85.014	75.3665	89.6446	97.5776	99.6741	102.384	88.0714	79.024	102.043	138.327	122.673	103.037
Map2k4	25.499	26.0227	27.1604	25.5577	25.3593	26.5375	24.7153	26.3757	24.8897	24.1624	20.7824	23.5993
Map2k5	5.24112	5.01375	5.62135	6.02615	5.54156	5.65796	5.09111	4.73927	5.68569	5.051	5.34856	4.79287
Map2k6	21.8827	22.6143	26.5419	26.4018	25.248	20.0065	17.1494	18.6277	24.1624	23.6841	22.0963	13.3601
Map2k7	46.2992	48.9478	48.9084	45.2121	49.3229	52.8879	43.7606	42.6535	48.8928	47.0911	43.5246	40.5631
Map3k1	3.27342	3.31494	3.63828	2.28652	2.91713	2.68972	3.72395	3.23489	2.38027	2.43024	3.37495	4.75198
Map3k10	12.119	12.2611	13.2258	14.1358	13.2845	15.629	11.2337	10.0144	11.8519	12.0903	13.4096	11.7168
Map3k11	3.61033	3.65552	3.2905	3.73964	4.2564	4.3131	4.07289	4.73927	3.69803	5.051	5.03988	6.18509
Map3k12	0.641017	0.355472	0.994855	0.934909	0.642582	1.00191	1.01822	0.968504	0.65888	1.0102	1.00798	1.03085
Map3k13	0	0	0	0	0	0	0	0	0	0	0	0
Map3k14	2.27773	1.99061	1.98308	6.02615	2.68008	2.66277	3.40821	3.33814	2.0261	3.66312	4.34058	3.76202
Map3k15	0.298185	0	0	0	0	0	0	0	0	0.309249	0	0
Map3k2	0.989771	1.00275	0.994855	0.934909	0.990925	0.658955	1.01822	0.968504	1.01305	1.0102	1.00798	1.03085
Map3k3	12.113	11.6477	8.91185	10.081	10.2012	11.2784	10.5736	13.0232	9.70497	12.3451	10.0374	12.3454
Map3k4	6.23089	5.32044	5.93392	6.02615	5.19322	6.01145	6.10933	5.81102	5.68018	4.69146	4.6916	6.14421
Map3k5	5.97735	5.75446	5.89871	4.57303	5.48592	4.96151	6.14714	5.70778	3.96981	5.08316	4.33785	6.09092
Map3k6	1.97954	2.31219	3.66685	9.45061	6.47684	3.31119	1.37177	1.40113	3.03915	9.80024	3.02393	2.0617
Map3k7	20.2282	19.6739	18.8823	13.8206	14.2197	16.7328	19.6906	24.129	18.1196	16.7092	15.7711	18.1976
Map3k8	0.298185	1.00275	1.30079	0.934909	0.93528	1.00191	1.36716	0.968504	1.01305	1.35161	0.6993	1.71272
Map3k9	0	0	0	0	0	0	0	0	0	0	0	0
Map4k1	0	0	0	0	0	0	0	0	0	0	0	0
Map4k2	16.2573	14.9222	15.4421	12.3675	14.8623	18.5331	14.9392	18.8342	14.6027	31.1184	15.8613	22.8137
Map4k3	2.96931	3.00825	2.98457	4.15633	2.97277	2.96824	3.05467	3.77077	3.03915	3.33985	3.37495	3.77442
Map4k4	4.90421	4.68805	3.94421	3.73964	3.90882	4.3131	6.08073	5.27515	4.66713	5.051	5.00028	5.80763
Map4k5	5.5958	6.62988	5.62799	7.06258	5.30374	6.63291	6.07613	5.70778	5.36996	5.01885	5.69958	5.51562
Mapk1	58.7341	59.6821	62.3633	59.6524	57.5437	57.2549	60.8241	61.1583	56.1214	57.2838	53.9499	59.2841
Mapk10	0	0	0.917801	0	0.293469	0	0	0	0	0.618499	0.702035	0.320493
Mapk11	0.989771	1.00275	0.994855	0.934909	0.990925	1.00191	1.01822	0.968504	1.01305	1.66086	1.31665	1.03085
Mapk12	74.9848	73.8363	71.2418	70.6683	77.084	79.0137	69.6622	62.992	75.7017	63.256	75.8455	65.0756
Mapk13	0	0	0	0	0	0	0.348941	0.432628	0	0	0	0
Mapk14	67.9341	62.7507	60.7033	56.6447	58.9508	63.1493	59.6802	61.3844	59.0234	55.3187	44.9013	53.6086
Mapk15	0	0	0	0	0.348342	0	0.348941	0	0	0	0	0
Mapk1ip1	32.1292	30.6065	28.7538	35.6493	32.9002	32.2119	25.5414	23.367	23.5445	32.2614	32.9177	27.2935
Mapk1ip1l	5.24704	5.01375	4.97428	5.09124	4.31281	4.3131	4.73757	4.84252	4.71108	5.00071	5.03988	4.44389
Mapk3	20.3235	23.9684	18.8405	20.0604	25.5559	22.9268	26.0308	29.7532	27.0833	24.136	22.0826	24.1461
Mapk4	0	0	0	0	0	0	0	0	0	0	0	0
Mapk6	12.5064	11.303	9.29484	9.56276	8.80703	10.314	12.2519	12.2808	9.69945	8.40488	9.29578	13.3601
Mapk7	2.96931	2.68667	2.63679	2.70321	2.67853	2.30928	2.38539	3.66752	2.38027	4.41437	3.72323	3.76202
Mapk8	7.87352	7.68141	7.6177	7.89597	6.58813	7.67231	8.14578	8.18066	7.4345	5.7198	7.36725	6.90785
Mapk8ip1	1.68136	2.02038	1.64857	1.35161	1.63274	1.65033	2.38999	1.83376	1.98215	1.35161	1.66493	1.99233
Mapk8ip2	0	0.340586	0	0	0	0.305465	0	0	0	0.341407	0	0
Mapk8ip3	10.2852	12.7481	11.6124	10.1825	10.8438	11.6003	10.9271	13.4558	11.0612	12.9957	11.3909	14.1114
Mapk9	19.4467	19.6019	18.8318	17.4587	16.4425	17.9863	16.5363	19.8027	17.5321	15.412	15.0404	15.7423
Mapkap1	35.817	32.0921	31.0275	29.2065	34.1298	37.7085	38.4191	34.5564	30.7923	30.9823	35.8993	33.2135
Mapkapk2	67.2874	66.6402	69.5495	69.8243	64.7356	76.1623	75.2728	79.1076	81.8209	77.9876	79.6083	78.8876
Mapkapk3	14.6561	13.7996	13.5031	15.7919	14.6428	15.7731	15.1691	17.2266	12.3899	20.4267	16.7395	18.9291
Mapkapk5	28.5517	27.7174	27.1956	28.6776	26.7542	29.1244	26.9693	22.9344	26.8884	25.4216	28.4897	23.7504
Mapkbp1	2.91875	3.00825	3.32571	2.70321	2.56879	2.65223	2.70112	2.36964	3.03915	2.70322	2.67291	2.73117
Mapre1	18.4956	17.0955	16.5913	16.2086	16.973	17.6914	18.2948	17.1233	15.5115	15.5266	18.1408	17.5244
Mapre2	14.4591	13.6789	15.834	18.18	17.9655	17.0535	19.289	17.1037	15.7283	19.7439	22.0963	21.8705
Mapre3	39.5797	36.3461	34.0274	40.8421	36.8624	38.7373	34.4351	34.6793	33.9468	33.1495	32.5106	35.5833
Mapt	32.9101	25.6482	26.0466	23.9016	22.6251	27.3195	40.8878	35.0923	29.867	26.1465	31.698	36.2045
Marcks	8.26692	8.30967	5.62799	6.02615	7.98304	9.9441	10.3937	8.51004	7.86554	6.84873	9.30125	11.2824
Marcksl1	0.646939	0.30669	0.994855	0.416697	0.990925	0.658955	1.01822	0.968504	0.702829	0.668794	0.656959	1.03085
Marf1	4.25727	5.01375	4.63313	4.15633	3.90882	4.00763	4.74217	4.84252	4.71108	3.6994	4.34058	3.41304
Mark1	0.641017	1.00275	0.994855	0.416697	0.990925	0.648418	1.01822	0.968504	0.65888	1.0102	1.00798	0.681871
Mark2	20.8121	20.3848	18.9308	17.9769	19.0638	22.3849	20.5576	18.8538	21.911	23.3567	19.8877	22.3086
Mark3	17.7207	17.3046	16.8421	16.2086	17.0294	18.6078	17.2434	15.9287	15.8546	15.8218	16.0484	17.8164
Mark4	2.96339	2.65278	2.63679	2.70321	2.62366	2.9577	2.66792	3.33814	2.37476	3.37201	3.37221	3.09255
Mars	42.7212	34.864	38.0071	28.667	40.6249	39.3635	35.1815	31.7149	36.3736	32.3866	27.2836	28.1162
Mars2	1.97954	2.31219	2.64342	2.80473	1.98185	2.30928	2.70573	3.33814	2.69049	3.0306	1.66767	2.73117
Marveld1	4.55546	5.35433	5.28021	6.02615	5.88913	4.65605	4.73757	4.30664	6.0783	8.78256	6.04512	5.79523
Marveld2	0	0	0	0	0	0	0	0	0	0	0	0
Marveld3	0	0	0	0	0	0	0	0	0	0	0	0
Mas1	0	0	0.305934	0	0	0.305465	0	0	0	0	0	0
Masp1	0.342832	0.30669	0.305934	0.416697	0.641811	0.658955	1.01822	0.968504	1.01305	1.0102	0.659694	1.03085
Masp2	0.646939	0	0	0.416697	0.348342	0	0.664679	0.432628	0.35417	0	0	0.348977
Mast2	55.5349	53.1936	57.3008	53.3111	64.773	61.3788	57.2141	58.2331	55.789	80.6035	64.7686	68.807
Mast3	0.989771	1.00275	0.994855	0.934909	0.990925	1.00191	1.01822	0.968504	1.01305	1.0102	0.656959	1.03085
Mast4	5.89398	5.62713	4.63313	3.73964	3.9637	5.32554	4.74217	5.27515	3.38781	2.6892	3.98956	4.80527
Mastl	0	0	0	0	0	0	0	0	0	0	0	0
Mat1a	0	0	0	0	0.696685	0	0.315738	0.432628	0	0	0	0
Mat2a	61.8761	51.9222	65.4027	81.4811	61.8772	57.078	47.1356	50.7309	61.5984	77.7385	60.9348	47.054
Mat2b	24.6044	31.1439	29.9556	28.0473	25.139	25.1716	25.7759	35.5249	31.6269	36.138	26.4396	29.2375
Matk	0	0	0	0	0	0.342953	0	0	0.65888	0.341407	0.351018	0.710356
Matn2	1.63671	2.0055	1.98971	1.86982	2.27532	2.00382	2.03644	1.83376	2.33632	2.0204	1.66493	2.3413
Matn3	0	0	0	0	0	0	0	0	0	0	0	0
Matn4	0.646939	0.30669	0.647078	0.416697	0.990925	0.648418	1.01822	0	0.664391	0.668794	0.656959	0.66947
Matr3	16.394	20.26	16.8487	19.4301	17.7841	17.6164	18.233	18.0918	17.2493	14.7976	18.0698	16.798
Mau2	4.25727	5.66102	4.97428	3.73964	3.26624	3.65414	4.73757	4.84252	4.67264	3.68126	3.33261	3.77442
Max	8.55919	9.31655	8.91185	11.6356	10.2027	11.6425	8.42831	8.18066	9.11745	12.2808	11.436	10.28
Maz	23.2837	21.2735	20.793	28.464	24.6276	24.8813	21.0475	19.4733	23.1188	21.4451	24.6954	21.9237
Mb	3834.28	3358.82	3408.69	2661.01	2904.03	3838.88	5772.75	4550.9	5167.25	4745.1	5369.81	4810.02
Mb21d1	0	0	0	0	0	0	0	0	0	0	0	0
Mb21d2	3.61625	4.62438	3.97942	5.09124	3.61536	4.00763	4.10609	3.87402	3.69803	3.33985	3.02393	3.41304
Mbd1	5.58987	5.96771	5.93392	6.44285	5.54156	5.315	5.05791	5.81102	5.0213	6.71186	6.00825	5.47474
Mbd2	44.3559	49.987	47.0573	49.9775	45.8395	48.5525	43.9016	51.7633	45.6119	45.7402	42.2817	41.4661
Mbd3	70.9189	67.6471	70.4605	68.9909	76.078	69.2825	60.5615	65.7354	69.4473	64.808	64.449	54.5036
Mbd4	0.989771	1.00275	0.994855	0.416697	0	0.342953	0.353543	0.432628	0.65888	0.668794	0.351018	0.681871
Mbd5	3.31807	3.65552	2.64342	2.28652	2.33096	2.66277	3.75715	3.33814	2.68498	2.67106	2.32463	3.09255
Mbd6	10.8756	13.5078	9.82302	12.0523	11.7798	11.021	10.1868	13.1461	12.8155	13.474	11.3172	12.0373
Mbip	1.97954	2.31219	2.29564	1.86982	1.98185	2.30928	2.03644	2.47288	2.0261	2.0204	1.66493	2.0617
Mbl2	0	0.30669	0	0	0.348342	0	0.315738	0	0	0	0	0
Mblac1	0.989771	0.647277	0.994855	0.416697	0.990925	1.00191	0.664679	1.40113	1.01305	0.650656	0.659694	1.03085
Mblac2	0.989771	0.662163	0.994855	0.934909	0.642582	1.00191	1.01822	0.968504	1.01305	1.0102	0.308677	1.03085
Mbnl1	62.9428	71.1671	65.5175	59.7433	53.991	58.4793	53.1729	58.4593	53.5872	47.3731	51.7551	49.5464
Mbnl2	40.8788	39.0692	35.8194	35.7402	38.5379	38.9725	48.0818	51.8862	35.2453	47.1644	48.977	56.463
Mboat1	1.97954	0.662163	0.994855	0.934909	0.990925	1.66086	1.6875	0.968504	0.65888	0.650656	1.00798	1.71272
Mboat2	0.342832	0.355472	0	0.416697	0	0	0.353543	0.535876	0.664391	0	0	0.320493
Mboat7	4.60602	5.66102	4.28535	6.02615	5.8899	6.00091	6.45828	6.1404	6.43247	5.70166	6.04512	6.88305
Mbp	11.4779	46.6634	13.3028	10.1825	16.6087	13.2612	41.4586	50.9912	42.6791	12.7689	10.428	65.353
Mbtd1	1.97954	2.61888	1.98971	1.86982	0.990925	1.30737	1.6829	2.36964	2.0261	1.31945	1.00798	1.7412
Mbtps1	7.22658	7.97321	7.917	6.44285	7.52341	7.31882	7.44329	8.07741	7.40157	6.71186	7.05583	7.17506
Mbtps2	4.64475	6.66377	5.3639	3.84115	4.95462	4.00763	5.08651	7.10891	6.38852	4.38221	4.38019	4.75198
Mc2r	0	0	0	0	0	0	0	0	0	0	0	0
Mc5r	2.66521	4.96909	3.97942	2.28652	2.33096	2.35731	2.38539	5.27515	4.05771	2.0204	1.35899	2.0493
Mcam	11.8267	8.94207	9.23973	10.3962	9.45039	9.88554	10.6717	11.3123	9.46611	15.2214	10.3434	14.3749
Mcart1	44.7577	45.2179	42.9964	43.2301	46.2396	48.3713	43.384	47.909	41.4089	43.4742	40.5007	47.0205
Mcart6	0.989771	1.65003	1.30079	0.416697	0.991695	1.00191	1.76312	1.40113	1.01305	0.700951	0.351018	1.37983
Mcat	11.7702	10.6748	13.2258	12.7842	13.0627	12.6502	11.1534	11.4156	13.7956	12.3954	12.7472	11.286
Mcc	0.989771	0.662163	0.653711	0.518212	0.642582	0.648418	1.01822	0.968504	0.310221	1.0102	1.00798	1.03085
Mccc1	37.3013	38.2243	36.6336	30.3338	36.9988	34.7508	36.0051	33.1749	33.6859	34.6215	31.9124	31.7139
Mccc2	10.4941	9.62324	10.2545	10.1825	9.79796	9.01717	9.1262	9.58179	9.78184	9.04151	9.02945	8.86297
Mcee	65.2238	56.8732	58.549	56.7249	57.5277	60.4314	67.1874	58.7886	57.8729	66.6304	67.2654	60.3076
Mcf2l	6.43978	9.58934	7.2985	17.4587	12.2402	8.62619	7.16076	5.1719	10.7509	18.3238	15.8503	9.67622
Mcfd2	21.4834	17.6113	20.6894	20.2635	23.504	19.9691	19.5439	20.0288	16.8403	20.4267	21.0801	22.5721
Mchr1	3.61625	4.70706	4.32056	6.02615	3.9637	4.36112	2.70112	3.33814	6.74269	4.38221	3.33261	3.72113
Mcl1	63.1707	76.8487	76.8983	86.583	68.9752	66.444	64.0009	64.4324	74.4388	86.6589	83.0624	65.2516
Mcm10	0	0	0	0	0	0	0	0	0.310221	0	0	0
Mcm2	2.96931	2.0055	2.29564	2.28652	2.27532	2.30928	2.03644	1.93701	2.33632	2.67106	2.01595	2.38219
Mcm3	0.989771	0.30669	0.994855	0.934909	0.990925	1.00191	0.315738	0.432628	1.01305	1.31945	1.00798	1.03085
Mcm3ap	5.24704	5.28654	5.28021	4.67455	4.55064	4.97205	5.09111	5.27515	5.33152	5.00071	5.00028	4.80527
Mcm4	0.989771	1.30944	0.994855	0.934909	1.28439	1.00191	1.01822	0.968504	1.32327	1.0102	1.00798	1.03085
Mcm5	0	0	0.347777	0	0.293469	0	0	0	0.65888	0.341407	0	0
Mcm6	0.646939	0.662163	0.994855	0.934909	0.641811	1.00191	1.01822	0.968504	1.01305	1.0102	1.00798	1.03085
Mcm7	2.67705	4.26891	3.63164	2.80473	3.26624	2.66277	3.3704	3.87402	3.07759	3.32171	3.02393	2.0617
Mcm8	0.989771	1.00275	0.994855	0.934909	0.990925	1.00191	1.01822	0.432628	1.01305	1.0102	1.00798	0.681871
Mcm9	0	0	0	0	0	0	0	0	0	0	0	0
Mcmbp	10.2077	10.0912	9.57883	10.8022	9.50526	12.1189	10.5644	10.2209	9.4606	10.5077	9.11686	11.2254
Mcoln1	32.1048	37.8928	36.0942	35.1205	39.6362	35.577	35.7808	30.9921	41.0602	35.7439	38.7852	30.5058
Mcoln2	0	0	0	0	0	0	0	0	0	0.309249	0	0.320493
Mcph1	0.989771	1.30944	0.994855	0.934909	0.990925	1.00191	1.37177	0.968504	1.36171	1.0102	1.00798	1.03085
Mcpt4	1.68136	2.71644	3.29713	3.32294	1.98185	1.96633	3.3704	2.80226	4.4393	2.0707	2.32189	3.73353
Mcrs1	1.3326	1.95672	1.64193	1.86982	1.9262	1.3554	1.36716	0.968504	2.0261	1.35161	1.00798	1.70032
Mctp1	0.348754	0.30669	0	0	0	0	0	0	0	0	0	0
Mcts1	29.8574	28.3539	30.7854	35.3235	27.6918	34.6547	33.1768	30.1465	29.2961	32.6439	29.1521	30.9094
Mcts2	10.4494	11.3708	11.256	10.5992	11.8903	12.6549	11.9167	9.58179	11.0996	12.1224	12.795	11.9555
Mdc1	1.97362	1.30944	1.336	0.934909	0.990925	1.00191	1.6829	1.40113	1.36171	1.0102	1.00798	1.03085
Mdfi	0.685664	0	0.347777	0.416697	0.348342	0.305465	0.669281	0.432628	0.35417	0.309249	0.656959	0.66947
Mdfic	3.61033	4.67316	3.2905	3.63812	4.25717	3.66468	5.76039	5.27515	4.0522	3.6994	4.03191	5.15424
Mdga1	8.21636	6.25952	8.29999	4.88821	7.57751	7.0403	6.77401	4.84252	7.12428	7.70392	5.65997	6.42381
Mdh1	303.02	292.437	302.066	276.898	276.857	305.148	420.676	397.16	406.52	434.404	452.894	414.326
Mdh2	873.577	781.889	851.736	755.144	832.485	883.535	874.039	785.702	939.435	949.905	937.396	859.755
Mdk	1.33853	1.00275	1.30079	1.35161	1.34004	1.00191	1.01822	0.968504	1.36722	2.34779	1.00798	1.67183
Mdm1	0.646939	0.30669	0.994855	0.934909	0.990925	0.648418	0.669281	0.968504	1.01305	1.0102	1.00798	1.03085
Mdm2	21.5845	21.6033	22.0386	22.8652	19.3581	22.1014	23.3619	24.8714	20.7167	23.4251	21.7849	23.973
Mdm4	2.62648	2.66766	2.29564	1.86982	1.63351	1.66086	2.70573	2.36964	2.0261	1.36975	1.31665	1.39223
Mdn1	3.27342	2.66766	2.672	2.38803	3.55971	2.34677	2.73893	3.44139	2.64654	4.0408	3.37221	2.42308
Mdp1	11.0964	9.63812	9.53035	8.31267	8.86422	10.3245	9.76227	8.61329	9.4606	6.6797	8.02421	8.17742
Me1	53.7912	57.0443	49.6438	58.3008	52.4664	53.8456	40.1531	40.9229	38.5233	35.9755	39.6908	36.9557
Me2	0.641017	0.696059	0.994855	0	0.641811	1.00191	1.01822	0.968504	1.01305	1.0102	1.00798	1.03085
Me3	57.0974	57.8329	61.5356	55.6991	60.7734	59.8579	49.1388	48.5481	58.6223	53.4756	51.3754	43.8301
Mea1	27.4904	23.5749	27.0548	25.0395	27.0675	28.0649	29.8202	26.1496	28.1182	27.8074	29.7271	27.0817
Meaf6	9.50431	10.6409	8.88327	9.24758	11.7257	11.021	11.2761	7.64478	10.7839	10.0699	11.3595	9.25284
Mecom	2.23308	3.03802	1.336	1.7683	1.63274	2.00382	2.35678	1.93701	1.36171	1.67899	1.66767	2.41067
Mecp2	5.5958	6.61499	6.62284	6.54436	6.18414	5.02008	5.09111	5.27515	5.41942	5.01885	5.65723	4.44389
Mecr	24.6281	21.686	22.2698	20.9847	25.9645	24.6942	23.8013	18.0722	29.1423	26.1646	25.8591	22.6254
Med1	3.95909	4.69217	3.66685	3.63812	3.26624	3.65414	4.74217	4.73927	4.40637	3.0306	4.07425	3.44152
Med10	8.8068	8.66927	7.95884	9.76579	9.32231	8.2727	9.47514	7.21216	9.43318	7.6899	9.07179	8.56728
Med11	4.30192	3.00825	3.5898	4.05482	4.60551	3.97014	4.38863	4.30664	4.36793	4.38221	4.91559	4.44389
Med12	21.1668	19.9467	22.5977	19.4301	22.3857	20.778	21.2044	22.0691	20.2775	24.4312	21.2412	20.9251
Med12l	0	0	0	0	0	0	0	0	0	0	0	0
Med13	8.90202	7.3896	6.62284	6.34133	5.8358	7.68872	8.57033	9.68504	5.37547	8.39086	6.04786	7.18746
Med13l	3.2675	3.67041	2.64342	2.28652	2.33096	3.00572	3.05467	4.30664	2.68498	3.0306	3.02393	3.41304
Med14	4.65067	4.67316	3.97942	4.15633	3.90882	4.00763	3.72395	4.73927	3.69803	3.6994	4.03191	3.76202
Med15	4.90421	5.62713	5.96913	5.09124	5.54156	4.65605	5.44466	5.81102	5.33152	7.02111	5.03988	6.13181
Med16	10.5775	10.6979	13.2258	10.8128	13.302	11.3909	11.1912	10.447	13.8121	12.7005	10.1139	11.6387
Med17	1.28796	2.0055	1.98971	0.934909	1.98185	1.65033	1.6875	1.93701	2.0261	2.0204	2.01595	2.0617
Med18	0.989771	1.35822	0.994855	0.934909	0.990925	0.648418	1.01822	0.968504	1.01305	0.650656	0.617353	1.03085
Med19	5.54523	4.65827	4.93906	5.09124	4.55064	5.35249	4.03969	6.24365	4.36242	5.36025	6.00825	4.08251
Med20	13.7169	12.6803	11.5905	13.4039	14.7534	15.6395	11.1626	10.8797	11.0612	12.4416	13.6364	14.0705
Med21	29.1927	27.4817	29.0664	32.2142	31.8918	28.1773	31.2206	34.0009	28.7442	28.3112	28.7164	29.0046
Med22	8.25508	7.01925	9.9705	9.56276	9.8536	9.00663	9.79088	8.61329	9.43318	7.68579	9.72601	9.89382
Med23	3.26158	2.99336	2.64342	2.28652	2.27532	2.30928	3.05007	3.87402	2.33632	3.0306	2.98159	3.09255
Med24	52.3836	46.5158	47.4974	38.9616	46.6915	55.1694	47.4952	41.6653	48.0802	47.0185	36.6354	47.2483
Med25	14.3908	14.6031	14.2206	15.1722	16.2031	15.6665	13.2369	14.3211	13.4854	16.0585	15.0718	14.3947
Med26	2.62056	2.65278	2.63679	3.22142	2.97277	3.34868	2.70112	2.36964	2.69049	4.64116	3.02393	3.09255
Med27	11.8713	10.3532	9.58751	10.9144	11.4856	10.437	10.4888	8.61329	11.4264	13.6423	12.2746	9.6427
Med28	42.1668	43.8821	45.3518	48.6259	49.8032	46.5277	46.4515	40.0577	47.6325	47.7178	45.5488	47.83
Med29	3.96501	2.65278	3.2905	3.22142	3.26624	3.00572	3.37501	2.90551	3.03915	4.0408	3.37495	2.41067
Med30	11.8385	11.3518	11.5333	11.6356	9.91002	13.5397	10.4316	12.9199	9.82579	11.6985	10.3461	10.9904
Med31	4.2067	5.30555	5.28021	5.50794	5.94555	4.96151	5.09571	5.3784	4.74952	7.03925	5.73645	4.51326
Med4	12.0415	11.9354	12.8693	13.0887	12.0192	11.8519	12.4634	11.5188	11.753	12.0762	11.6682	11.9803
Med6	12.5807	8.76684	10.9919	9.04455	11.4315	9.9441	13.5148	9.14916	10.4847	12.3492	12.0588	11.3393
Med8	30.1884	26.6212	28.6548	27.2245	26.771	28.2898	28.7836	24.7681	29.0463	28.2172	27.83	24.9915
Med9	10.8875	11.7751	12.5568	12.9872	12.1312	12.9768	11.2004	11.1894	10.7509	11.0801	11.7051	11.0312
Mef2a	31.2406	34.3026	30.4356	29.6125	25.9501	27.3464	29.3486	34.8858	23.992	22.4372	23.3733	26.0471
Mef2b	0	0	0	0	0	0	0	0	0	0	0	0.348977
Mef2c	105.146	119.236	104.11	86.0329	74.8751	87.6363	114.749	114.593	98.7019	73.9311	83.4436	82.9657
Mef2d	154.558	151.466	150.128	125.614	154.205	154.832	158.314	155.064	146.645	188.622	181.35	164.607
Meg3	24.4789	26.7378	25.7142	29.2974	41.4473	29.1582	19.4034	18.2147	28.1486	30.6854	26.9012	25.7055
Megf10	0	0	0	0	0	0	0	0	0	0	0	0
Megf11	0.646939	0	0	0	0	0	0	0	0.348659	0.341407	0	0
Megf6	0.348754	0.340586	0	0	0.990925	0.305465	0.702485	0	0	0	0.348282	0.320493
Megf8	9.14964	9.31655	10.2479	9.66427	11.1372	10.314	9.47514	7.64478	11.4593	10.0014	10.0374	9.90622
Megf9	0.989771	1.00275	0.994855	0.416697	0.697456	1.00191	1.01822	1.40113	1.01305	1.0102	1.00798	1.35134
Meiob	0	0	0	0	0	0	0	0	0	0	0	0
Meis1	0.989771	1.00275	1.30079	0.934909	0.990925	0.305465	1.01822	0.968504	1.01305	0.309249	0.351018	0.710356
Meis2	0.646939	0.30669	0.653711	1.7683	0.349113	0	0.669281	0.968504	0.35417	0.719089	0.6993	0.66947
Meis3	0.989771	1.00275	0.994855	0.934909	1.63351	2.05184	2.03644	1.40113	1.67193	1.66086	1.35626	1.71272
Melk	0	0	0	0	0	0	0	0	0	0	0	0
Memo1	10.5447	10.9815	11.9735	12.469	11.4871	12.9393	13.477	11.8482	12.1182	10.7386	12.011	12.3702
Men1	5.83749	7.53919	5.99771	7.06258	5.99888	6.3544	5.40225	5.50128	4.93892	6.39849	5.3909	6.4771
Meox1	1.28796	1.30944	0.994855	0.934909	1.68838	1.3554	1.6875	1.50438	1.36171	2.37995	2.98432	2.74357
Meox2	4.30784	4.31769	3.63828	3.73964	4.25717	4.66659	3.71935	4.84252	4.0522	4.75989	3.9923	5.47474
Mep1a	0	0	0	0	0	0	0	0	0	0	0	0
Mep1b	0.989771	0.696059	0.653711	0	0	0	0	1.40113	0	0	0	0
Mepce	10.2346	11.0005	13.8928	11.4326	12.1281	10.362	10.8045	10.2209	13.0873	11.2846	11.085	10.0289
Mertk	0.989771	1.00275	1.30079	0.934909	0.990925	1.00191	1.01822	1.40113	1.01305	1.98824	1.00798	1.03085
Mesdc1	1.68136	1.34334	1.336	1.86982	1.98185	1.66086	1.6829	1.40113	1.36171	2.32965	2.36423	2.0617
Mesdc2	12.7272	13.3614	15.4444	13.3024	13.3036	15.3341	14.5616	11.4156	12.7881	13.1145	13.0245	11.6437
Mest	1.3326	1.00275	0.994855	1.35161	0.990925	1.00191	1.6875	1.93701	1.36171	1.6287	1.70454	2.75965
Met	2.32237	3.65552	3.32571	2.80473	2.33019	2.00382	2.03644	2.36964	3.04466	2.70322	2.71252	2.77205
Metap1	22.3385	21.2966	22.8112	24.6228	22.8652	22.9689	20.576	17.4331	20.4888	18.4607	20.0011	17.4551
Metap1d	32.1233	29.6187	32.3635	33.2507	35.6344	31.1456	30.7914	25.6137	32.1265	34.4046	32.8385	29.4799
Metap2	58.9521	61.8232	63.0456	61.2071	63.1402	56.2097	55.3764	50.608	63.8223	58.0053	52.8532	50.5794
Metazoa_SRP	0.342832	0.340586	0	0	0	0	0	0	0	0	0	0
Metazoa_SRP.1	0	0	0.305934	0	0	0	0	0.432628	0	0	0	0
Metazoa_SRP.2	0.298185	0	0.305934	0	0.348342	0.342953	0.348941	0	0	0	0	0
Metazoa_SRP.3	0	1.39212	0	0	0	0	0	0	0	0	0	0
Metazoa_SRP.4	0	0	0	0	0	0	0	0	0	0	0	0.697955
Metazoa_SRP.5	0	0	0.305934	0	0	0	0	0	0	0	0	0.348977
Metrn	24.3213	20.6386	25.5052	19.3285	21.5221	24.2131	20.7522	16.0516	21.5843	19.5492	21.1593	18.5466
Metrnl	4.21262	4.33257	4.28535	3.22142	4.20229	3.31119	8.50392	5.70778	5.33152	5.7198	8.33015	8.57968
Mettl1	9.84714	8.97596	9.55893	10.5992	10.2027	10.898	7.43869	8.61329	7.40157	9.66001	9.02945	8.55488
Mettl10	4.95478	5.99749	6.93541	5.09124	6.99443	4.96151	4.73757	4.84252	4.04118	5.37839	5.04262	5.8522
Mettl11b	6.9284	6.98535	6.31028	5.50794	5.54156	6.61184	4.41723	3.77077	3.65959	3.68126	3.64128	4.51326
Mettl13	4.94886	5.66102	6.95072	5.60945	5.24809	4.98846	4.07289	3.87402	6.08381	5.08316	4.7312	3.42544
Mettl14	5.58395	5.9826	4.98754	4.67455	4.60628	5.315	5.40685	4.30664	5.0213	4.69146	4.6916	5.54411
Mettl15	1.28796	1.34334	1.64857	1.35161	2.03672	1.3554	2.03644	1.83376	1.67193	2.32965	1.35626	2.0617
Mettl16	6.87783	6.62988	6.65142	5.50794	5.94555	6.31691	5.72259	4.73927	5.06525	5.63735	4.03191	5.15424
Mettl17	21.1018	19.9897	16.5471	8.31267	12.7516	13.9046	19.7979	21.2235	14.8007	14.763	15.1443	24.9741
Mettl18	2.96931	3.00825	2.67863	2.80473	2.9179	3.00572	2.35218	2.90551	2.02059	2.32965	2.67565	2.0617
Mettl2	5.88806	5.7437	4.89722	5.09124	5.70772	6.31691	4.73757	6.24365	5.76808	5.99277	6.31693	5.8646
Mettl20	8.21636	8.91229	9.5722	9.66427	8.92063	9.58007	7.13216	9.91117	9.38923	8.08161	6.70755	6.90785
Mettl21a	5.24704	6.71255	6.31028	5.50794	6.58736	5.36303	6.77401	5.70778	6.0783	7.63961	6.00825	7.15897
Mettl21c	111.611	70.2222	87.6373	140.621	97.7472	87.0249	73.8147	67.692	55.4901	53.9331	59.1019	66.8577
Mettl21d	1.9349	2.0055	1.336	1.86982	1.98108	1.69835	1.6875	1.40113	1.67193	1.36975	1.00798	1.03085
Mettl21e	0.989771	0.696059	0.994855	0.934909	1.28439	1.30737	2.73893	1.83376	1.63349	4.29976	5.12183	2.42308
Mettl22	118.399	109.123	119.455	107.354	124.325	113.285	103.638	95.7983	107.156	97.0718	96.3914	92.1955
Mettl23	34.4607	30.5057	32.3436	31.696	35.8205	33.9419	31.4275	27.8801	32.2309	29.8756	31.0779	27.4963
Mettl24	0.348754	0.340586	0	0.416697	0.293469	0.658955	0.348941	0.432628	0	0.700951	0	0
Mettl25	1.63671	1.30944	1.30079	0.934909	0.990925	1.00191	1.99864	1.40113	1.36722	1.0102	0.659694	1.03085
Mettl3	16.5279	14.4088	17.6081	17.6618	13.4682	14.3697	17.1167	15.2699	13.5843	16.9004	14.9435	15.5445
Mettl4	0.989771	1.35822	0.994855	0.934909	0.990925	0.658955	1.01822	0.968504	1.36171	0.668794	0.659694	1.03085
Mettl5	5.25296	5.6908	6.63611	4.35936	5.5972	5.66849	5.765	4.73927	6.77011	6.02905	5.96318	5.79523
Mettl6	1.97954	2.31219	2.33749	2.80473	2.62443	2.66277	2.35218	1.93701	2.33632	3.0306	3.02393	2.42308
Mettl7a1	16.0512	15.8935	18.0526	22.2348	18.9564	16.261	11.205	14.3211	16.4311	17.4002	22.0116	15.1138
Mettl7a3	0	0	0	0	0	0	0.315738	0	0	0	0	0
Mettl7b	0	0	0	0	0.696685	0	0.315738	0.432628	0	0	0	0
Mettl8	2.27773	2.36097	1.98971	2.28652	2.03749	2.65223	2.70573	2.36964	2.0261	2.0204	1.66767	2.38219
Mettl9	11.2244	12.3397	11.5553	11.0159	11.1388	12.9393	12.563	12.2808	12.8594	13.0683	13.0217	12.3417
Mex3a	0	0	0	0	0	0	0	0	0	0	0	0
Mex3b	0	0	0	0	0	0	0	0.432628	0	0	0.308677	1.03085
Mex3c	4.60602	4.011	3.63828	5.09124	3.67023	5.00954	4.07289	4.30664	3.69803	4.75989	5.03988	5.48714
Mex3d	1.97954	2.34609	1.98971	2.80473	2.33096	2.70026	1.33396	2.47288	1.67744	3.0306	4.03191	3.41304
Mfap1a	1.97954	2.31219	2.29564	1.86982	1.63351	1.66086	1.6875	2.36964	1.98215	1.67899	2.01869	2.0617
Mfap1b	1.28796	1.66491	1.64857	1.86982	0.990925	1.30737	1.33396	1.40113	1.36171	1.36975	1.66767	1.71272
Mfap2	1.63671	3.96222	2.67863	2.28652	3.37676	2.00382	3.08787	4.30664	2.9952	3.0306	2.71525	3.76202
Mfap3	3.31807	3.31494	2.98457	3.22142	2.62443	2.66277	3.3704	3.33814	2.68498	2.6892	2.98432	3.77442
Mfap3l	2.27773	2.36097	2.29564	1.35161	0.990925	2.00382	1.72071	2.36964	1.67193	1.0102	1.31665	1.35134
Mfap4	7.33364	7.60285	7.56922	9.14606	10.7157	9.54259	11.7849	8.94267	8.85669	11.5039	9.06358	10.4939
Mfap5	19.3574	20.8784	19.8486	17.8648	23.3202	20.6866	35.6184	23.5735	26.5561	23.8597	29.0141	34.9159
Mff	103.342	99.3556	91.2578	91.45	84.2918	89.8358	93.8328	93.8613	84.4595	97.8874	88.075	88.9547
Mfge8	19.1038	17.6262	19.8971	18.7997	25.0293	22.2139	20.6756	15.9287	20.1347	23.0978	26.4286	22.5845
Mfhas1	0.989771	1.00275	0.994855	1.35161	0.990925	1.00191	1.01822	1.40113	1.01305	1.31945	2.01595	1.71272
Mfn1	155.35	151.537	155.828	117.67	137.728	141.868	172.925	141.106	164.021	141.956	148.436	130.578
Mfn2	197.669	188.931	199.811	183.52	196.597	203.337	193.248	176.366	202.434	199.979	191.778	176.581
Mfng	1.63671	2.60399	2.29564	2.28652	1.63274	2.00382	2.03644	2.36964	2.38027	2.37995	1.66493	2.36979
Mfrp	0	0	0	0	0	0	0	0	0	0	0	0
Mfsd1	8.91386	8.94207	9.60741	9.66427	9.15769	8.67422	8.46152	10.0144	8.80172	9.35076	8.06381	8.56728
Mfsd10	4.63883	4.67316	2.672	3.84115	4.60474	4.32363	5.46405	5.70778	5.54024	7.19013	4.33511	4.08251
Mfsd11	12.1458	10.6599	11.2427	13.3024	11.1936	11.9913	11.1202	10.9829	11.9069	14.0925	14.2277	16.8017
Mfsd12	1.28796	1.30944	1.64193	1.35161	1.63274	1.30737	1.36716	1.40113	1.36171	1.35161	1.35626	1.70032
Mfsd2a	0	0	0	0	0	0	0.348941	0.432628	0.310221	0	0	0.320493
Mfsd2b	0.989771	1.00275	0.688921	0.934909	0.990925	1.34486	1.01822	0.968504	1.01305	1.66086	1.00798	1.03085
Mfsd3	5.58987	5.96771	5.61472	5.09124	7.52264	5.65796	4.38863	4.84252	7.01447	5.65137	6.00552	5.78283
Mfsd4	4.25727	4.31769	5.00285	5.09124	3.26624	3.7127	3.3658	5.27515	4.75503	4.35005	3.91035	3.74962
Mfsd5	12.5124	11.6436	14.575	13.9221	12.7159	11.9643	13.1945	11.4156	16.7963	13.0502	12.4071	13.3477
Mfsd6	2.96931	2.65278	2.64342	3.22142	3.26624	3.31119	4.03508	3.33814	3.38781	3.39015	3.68089	3.76202
Mfsd6l	0	0	0	0	0	0	0	0	0	0	0	0
Mfsd7a	0.989771	1.00275	0.994855	0.934909	1.9262	1.34486	1.01822	0.865257	1.01305	0.700951	0.656959	1.03085
Mfsd7b	6.05823	11.5552	7.36892	13.2918	6.45928	5.20254	5.39304	7.85128	5.28757	6.82405	5.13277	3.8277
Mfsd7c	0	0	0	0	0	0	0	0	0	0	0	0
Mfsd8	3.96501	4.011	3.63828	4.57303	3.9637	3.66468	3.71935	3.33814	3.38781	3.6994	3.68362	3.41304
Mfsd9	0	0	0	0	0	0	0.315738	0.432628	0	0	0	0.320493
Mga	2.92467	4.011	3.94421	1.86982	1.63351	2.00382	3.72395	3.87402	3.39332	2.0204	1.66767	2.42308
Mgarp	0	0	0	0	0.293469	0	0	0	0	0	0	0
Mgat1	24.7652	24.853	26.2732	23.597	25.7824	27.3628	26.7757	21.3267	26.2845	24.8592	25.8427	23.9395
Mgat2	3.2675	3.31494	3.2905	4.15633	3.61458	4.3131	4.07289	3.77077	3.74198	4.75989	4.34058	4.80527
Mgat3	0	0.696059	0.305934	0.416697	0.990925	0.305465	0.669281	0.432628	0.310221	1.0102	1.00798	0.989963
Mgat4a	0.989771	1.30944	0.994855	0.934909	0.990925	1.00191	1.33396	0.968504	1.01305	1.0102	1.00798	1.35134
Mgat4b	22.4369	25.7689	25.4368	25.9851	25.5231	27.8019	20.6138	20.4615	24.6949	20.8324	20.4996	22.8802
Mgat4c	0	0	0	0	0	0	0	0.432628	0	0	0	0
Mgat5	0	0	0	0	0	0	0	0	0	0	0	0
Mgea5	11.788	13.3085	12.5568	11.1174	10.2043	9.98159	12.1523	12.4873	11.0996	8.39086	9.99782	9.95951
Mgl2	2.33422	2.65278	2.29564	3.22142	3.32189	2.30928	3.40361	2.90551	3.34937	2.75763	2.32463	5.05639
Mgll	12.9748	15.6207	13.5516	12.469	16.8617	13.1967	20.5004	16.4842	15.1408	23.4392	27.3205	20.5315
Mgmt	5.63452	4.97985	4.96764	4.67455	3.90805	5.315	5.05331	3.33814	4.67264	5.01885	4.64926	5.75434
Mgp	24.7502	20.8287	26.707	28.2609	31.8918	29.2492	33.5155	26.6855	33.6749	49.4297	40.625	48.203
Mgrn1	19.9806	20.6345	22.7913	21.1984	21.2294	24.1966	21.6938	26.1692	24.4752	26.6966	22.3995	27.0569
Mgst1	85.6368	77.3274	85.7578	97.7594	100.375	92.3053	73.7299	95.9408	72.0966	102.297	66.0743	94.0518
Mgst2	0.697508	0.953967	1.64857	0.416697	0.990925	1.36594	2.03184	2.59577	1.36171	1.36975	1.35626	2.0617
Mgst3	123.85	106.805	102.582	99.3247	120.18	108.124	94.7559	99.7559	102.077	98.8523	93.8907	81.2956
Mia1	0	0	0	0	0	0	0	0	0	0	0	0
MIA1	0.348754	0	0	0	0	0	0	0	0	0	0	0
MIA3	15.0614	13.9368	14.9009	15.7919	14.4058	15.2591	12.5436	12.5906	13.7791	13.1005	13.3755	12.6622
Mib1	15.1448	18.5992	16.4173	17.3572	16.316	20.0487	9.79548	12.9199	11.4208	11.9897	12.2828	11.3554
Mib2	13.4516	12.6505	11.2294	11.3311	14.6413	13.9471	10.593	11.9514	13.834	11.7629	13.4438	12.6002
Mical1	6.49035	5.96771	3.98605	4.67455	5.24809	4.70407	7.16076	6.1404	4.71659	5.42869	6.08473	6.11572
Mical2	22.1802	12.462	13.9545	13.1902	17.6888	16.3781	14.3292	8.40679	13.0926	13.5325	17.2285	13.6361
Mical3	1.97954	1.66491	1.98971	1.86982	1.63351	2.30928	2.03644	2.90551	2.33632	2.0204	1.66493	2.0617
Mical3.1	5.89398	5.70981	5.245	5.09124	4.89975	7.68872	6.74081	7.10891	5.68569	7.19761	5.65997	6.83848
Micalcl	0	0	0	0	0	0	0	0	0	0	0	0
Micall1	4.90421	4.67316	4.59129	4.57303	4.89898	5.315	6.07613	5.27515	5.37547	6.01091	7.05583	6.50559
Micall2	0	0.696059	0.347777	0	0.293469	0	0.315738	0	0.65888	0.309249	0.348282	0.66947
Micu1	45.8131	49.3736	49.2868	46.1364	52.9131	52.1051	53.6593	56.483	63.9839	55.5479	45.8493	49.4509
Mid1	0.989771	1.00275	0.994855	1.45312	0.990925	1.00191	1.01822	0.968504	1.01305	1.0102	1.00798	1.03085
MID1	0	0	0	0	0	0	0	0	0	0	0	0
Mid1ip1	16.9541	36.7371	65.0415	92.5985	57.9964	32.0716	19.0351	30.0629	97.2894	101.858	50.7129	55.9478
Mid2	0.989771	1.66491	0.994855	0.934909	0.990925	1.00191	1.33396	1.40113	1.01305	1.0102	1.00798	1.71272
Midn	14.1878	13.459	12.9484	17.9769	15.4485	13.3842	14.2699	11.5188	13.878	18.4525	25.5846	17.9056
Mien1	15.2459	15.3777	14.5684	16.1071	15.8556	16.2235	16.1495	13.7655	14.3995	15.3979	18.4523	15.7708
Mier1	6.58557	6.62988	6.92877	5.09124	5.65439	5.315	9.1686	7.64478	6.42696	5.75196	5.65997	6.89545
Mier2	11.7255	12.276	12.3299	11.7371	16.5713	13.9787	9.80008	9.3753	10.0702	9.36478	9.45694	12.6659
Mier2.1	5.94455	4.41938	6.01097	6.12767	5.94555	5.26698	5.789	3.00876	5.76808	4.29976	5.6545	4.47237
Mier3	1.97954	2.0055	1.98971	2.80473	1.98185	2.00382	2.03644	2.36964	2.0261	2.0204	2.32463	2.0617
Mif	28.7993	24.4991	29.1016	27.8442	29.7613	26.382	29.2413	26.4593	28.9665	27.9698	29.5659	31.9476
Mif4gd	46.43	33.1874	33.7348	32.4385	42.3537	44.3051	40.4141	35.5445	32.7635	31.6651	39.0447	48.5857
Miip	6.61837	7.05314	5.95587	6.12767	6.82595	6.3544	5.40685	4.73927	8.81825	6.73	7.98186	6.17269
Mill2	1.28796	1.35822	1.30079	0.934909	1.33927	1.3554	2.03644	0.968504	0.702829	1.0102	1.66493	2.0617
Mina	10.4494	8.99085	11.2493	10.7007	9.85437	10.555	10.1158	9.58179	8.76328	9.74246	11.0509	9.93103
Mink1	17.3213	16.3209	18.3937	16.5238	18.1446	17.9547	16.6497	16.5875	18.7785	14.0422	17.7871	21.0944
Minos1	199.994	185.768	179.928	178.071	179.993	183.151	208.708	157.841	176.172	148.997	212.422	178.47
Minpp1	5.58987	6.32319	6.97062	6.54436	6.93647	6.97587	6.42507	6.24365	6.42696	6.69784	6.3538	6.50559
Mios	6.88375	7.32594	7.6177	6.96106	5.5972	6.00091	6.10933	6.77953	6.38852	6.37045	6.35927	5.50322
Mipep	26.578	25.3266	26.7907	24.5213	24.6634	25.8891	22.9946	23.4702	24.5685	23.8391	23.8035	21.6193
Mipol1	1.28796	1.66491	1.64857	1.35161	1.28439	1.30737	1.37177	1.40113	1.67193	2.0204	1.31665	1.37983
Mir1191	0	0	0	0	0	0	0	0	6.72923	0	0	0
Mir1249	20.5765	5.21374	1.52967	0	0	0	0	0	0	0	0	0
Mir133a-1	24.064	21.3283	0	0	0	0	0	0	0	0	0	39.3903
Mir27b	0	12.5743	0	0	0	0	0	0	0	0	0	0
Mir3102	0	0	0	0	10.1019	0	0	0	0	0	0	0
Mir5125	0	28.5222	0	0	0	0	0	0	0	0	0	0
Mis12	2.62056	2.65278	2.63679	3.22142	1.98262	2.99519	2.73433	3.33814	3.34937	2.37995	2.63331	3.42912
Mis18a	0	0.662163	0.688921	0.416697	0	0.648418	0.348941	0.968504	0.702829	1.0102	1.00798	0.710356
Mitd1	2.03011	1.69881	1.98971	1.45312	1.34004	1.30737	2.03644	1.93701	2.02059	1.71115	2.01595	2.0617
Mitf	3.61625	3.32982	2.98457	3.73964	2.62443	3.01626	3.37501	3.33814	3.03915	2.6892	3.37495	3.77442
Mki67	0	0	0	0	0	0	0	0	0	0	0	0
Mki67ip	10.1513	9.60423	10.5737	11.3311	9.56167	9.97105	9.48434	10.0144	8.71933	9.12808	10.0402	8.56728
Mkks	35.0447	30.9794	31.7981	36.9797	36.2107	37.9167	31.9971	28.6225	27.8354	26.7616	33.8546	29.9281
Mkl1	9.98108	8.66927	9.58751	5.60945	7.52264	11.2948	9.05519	11.9514	10.0866	7.05327	4.64652	10.1734
Mkl2	6.49035	6.97046	5.93392	4.15633	4.95616	5.65796	5.7936	5.27515	5.37547	3.33985	5.30622	4.80527
Mkln1	67.8778	77.1993	74.0418	62.8526	62.5038	67.5888	80.8478	69.9781	74.0652	64.4558	77.0556	62.2669
Mknk1	14.3074	17.6642	19.4723	19.024	13.5246	13.5982	11.4784	16.2581	15.4181	20.6716	9.91587	15.3686
Mknk2	70.4057	71.0869	61.5728	71.2987	79.8692	87.7966	91.4071	79.5598	69.519	84.0538	102.187	95.1134
Mkrn1	9.51023	8.58659	9.30147	6.85955	7.81688	8.66368	8.46612	8.61329	8.76879	7.05327	7.40412	9.62662
Mkrn2	24.852	25.9549	25.7473	24.938	24.2045	26.1571	23.3195	26.1496	25.1615	23.1019	20.3863	22.9298
Mkrn3	0	0	0	0	0	0	0	0	0	0	0	0
Mks1	1.97362	2.3312	2.63679	2.28652	2.62366	2.00382	1.6875	2.80226	2.72893	1.66086	2.01595	1.37983
Mkx	0.348754	0.647277	0.653711	0.934909	0.990925	0.305465	1.01822	0.968504	1.01305	1.31945	0.656959	0.66947
Mlec	48.7346	47.7012	52.1637	39.9981	41.8879	41.5661	45.0705	41.5621	50.8309	42.7154	38.5694	42.2743
Mlf1	268.695	240.241	259.526	351.146	291.19	253.904	209.667	192.56	257.123	244.049	231.825	196.188
Mlf1ip	0	0	0	0	0.293469	0.342953	0	0	0.35417	0	0	0
Mlf2	135.274	131.357	129.881	135.482	139.473	144.394	127.93	114.755	133.923	131.954	131.709	125.398
Mlh1	4.00373	4.65827	3.63828	3.32294	3.26624	2.30928	2.70112	3.33814	4.40637	3.30769	3.293	2.38219
Mlh3	2.62648	3.31494	2.64342	1.86982	1.63351	2.66277	2.35218	2.90551	2.37476	2.0204	1.66767	2.0617
Mlip	13.8627	14.0344	16.195	15.8935	17.2124	14.3052	16.2344	13.8884	15.4565	20.007	20.1172	16.4366
Mlkl	0.691586	0	0.994855	0	0.642582	0.696443	0	0.968504	0.310221	0.359544	0.659694	0.681871
Mll1	1.97954	3.34883	1.98971	1.86982	1.63351	1.66086	2.03644	3.33814	2.0261	2.0204	2.01595	2.0617
Mll2	4.6001	4.65827	4.6265	5.09124	4.89898	5.00954	4.07289	3.33814	5.06525	4.69146	5.34856	4.1234
Mll3	4.55546	5.62713	4.29199	4.15633	3.671	3.97014	5.05791	5.27515	4.35691	3.33985	3.68362	4.48477
Mll5	6.24273	8.65026	7.92363	7.47927	6.23979	5.97396	5.76039	9.14916	8.05494	8.7504	6.71029	7.18746
Mllt1	9.49839	8.99085	8.87001	10.5992	10.7889	10.6675	9.44654	7.64478	9.07901	9.04151	10.6971	9.23675
Mllt10	8.86329	9.32731	10.5625	8.72936	10.0198	10.657	10.7258	11.2091	11.3219	8.90465	5.31169	12.3826
Mllt11	61.8223	55.7985	52.0098	59.5296	55.6214	60.9992	46.5542	47.3338	43.5008	46.4371	44.564	48.7456
Mllt3	46.4391	52.7894	50.0398	51.1048	51.0661	50.3903	45.3817	56.7287	45.7108	37.6224	50.982	43.3613
Mllt4	32.7517	35.4616	28.0144	19.1149	29.7414	38.2819	40.9828	42.5306	40.0853	16.9046	25.2226	37.7982
Mllt6	18.4063	20.2831	18.1296	18.0785	18.422	20.9815	20.6	16.7939	18.4682	18.1333	20.0721	21.2208
Mlph	0	0	0	0	0	0	0	0	0	0	0	0
Mlst8	4.25727	4.35158	4.97428	4.67455	5.19245	5.65796	4.73757	4.30664	4.71659	5.00071	4.34058	4.83375
Mlx	9.16148	8.65439	8.87664	10.3962	10.1486	9.54259	8.77725	12.7134	7.75023	8.73226	9.33812	11.2452
Mlxip	22.3208	17.3385	17.5596	17.1435	18.0745	21.5549	17.8702	19.1636	15.1463	16.4222	16.7081	19.4883
Mlxipl	62.2702	58.2751	59.6209	44.6832	61.3405	66.9369	79.3906	54.3591	52.7308	56.0023	74.6053	76.1332
Mlycd	43.1632	51.6453	52.7337	44.9878	41.5761	45.8064	44.8723	50.0917	47.3991	47.4952	50.8974	39.7636
Mmaa	4.25727	4.011	4.28535	4.57303	4.60628	4.3131	5.05331	4.30664	5.0213	6.02905	5.00028	4.80527
Mmab	19.3574	17.2707	18.9089	17.6618	19.9473	18.2918	16.2159	16.3613	17.7983	17.6592	15.737	15.3401
Mmachc	26.6496	20.6725	22.8046	24.735	24.549	24.9575	24.7255	24.9746	24.2913	27.8395	25.5422	25.2835
Mmadhc	65.7584	69.5823	61.1153	67.0302	66.334	68.0733	69.9125	62.1464	57.6999	67.1244	64.0693	62.4138
Mmd	5.5958	5.30555	4.28535	4.57303	5.59643	4.999	4.35082	5.70778	4.40637	4.05894	4.64926	5.44625
Mme	0	1.00275	0.305934	0	0.293469	0	0.353543	0.968504	0.65888	0.359544	0	0.320493
Mmgt1	13.8122	15.0073	13.9346	13.5054	12.478	13.0353	13.5194	16.3613	12.4997	13.46	13.0245	12.7031
Mmgt2	4.64475	4.04489	3.5898	3.63812	4.31204	4.59749	3.69074	2.90551	4.40086	4.00865	2.67565	3.37215
Mmp11	2.96339	2.36097	3.38082	2.28652	3.02842	3.09124	4.06829	7.41865	5.36996	4.15953	4.37745	4.75198
Mmp12	0	0.355472	0	0	0	0	0.315738	0	0	0	0	0
Mmp14	7.27715	7.32594	5.28021	4.15633	5.59643	7.97777	9.82408	7.64478	6.42696	4.40035	5.34582	9.15498
Mmp15	9.20021	8.36258	7.95221	7.37776	7.92585	9.6281	10.1066	7.97417	6.74269	7.07141	9.33539	11.2291
Mmp16	0	0	0	0	0	0	0	0	0	0	0	0
Mmp17	0	0	0	0	0	0	0	0	0	0.341407	0.348282	0
Mmp19	0.989771	1.00275	0.994855	0.934909	0.990925	0.658955	1.01822	0.432628	0.65888	1.0102	1.00798	1.03085
Mmp2	19.515	18.5165	19.1597	21.9302	24.7731	22.1495	26.7895	20.0288	25.6694	26.7897	24.4017	29.6332
Mmp23	1.9349	1.66491	1.34263	1.86982	2.68008	2.00382	2.38999	2.36964	2.68498	2.0204	2.01322	2.38219
Mmp25	0	0	0	0	0	0	0	0	0	0	0	0
Mmp27	0	0	0	0	0	0	0	0	0	0	0	0
Mmp28	0.989771	1.00275	0.305934	0.934909	1.63351	1.00191	1.01822	0.968504	1.01305	1.0102	1.00798	1.37983
Mmp3	0	0	0	0	0	0	0	0	0	0	0	0.320493
Mmp7	0.342832	0.30669	0	0	0	0	0.669281	0.432628	0	0	0	0
Mmp8	0	0	0	0	0	0	0	0	0	0	0	0
Mmp9	0	0.662163	0	0	0	0.305465	0.348941	0.432628	0	0	0.351018	0.681871
Mmrn1	0.298185	0	0.305934	0	0.349113	0	0	0	0	0	0	0
Mmrn2	3.56568	4.97985	4.63313	4.57303	3.61536	4.97205	4.74217	5.27515	5.36996	5.06914	5.65997	5.79523
Mms19	6.51131	8.11292	8.04916	4.98973	12.9155	10.898	8.58973	5.70778	7.05842	8.06925	11.9318	8.46071
Mms22l	0	0.340586	0	0.416697	0	0	0	0	0	0	0	0
mmu-let-7d	3.01988	3.00825	2.98457	2.28652	3.26624	2.30928	2.38999	2.90551	2.72893	2.99844	3.37495	2.74357
mmu-mir-155	0.298185	0.696059	0	0	0	0	0	0.535876	0.310221	0.309249	0	0.348977
mmu-mir-1839	4.8418	4.36647	4.32056	4.15633	3.32189	3.95961	4.38403	5.27515	3.43176	3.0306	3.98683	4.47237
mmu-mir-29b-2	3.2675	5.61224	5.58614	5.92464	3.61536	3.00572	3.05467	5.1719	4.71108	5.6695	3.33261	2.42308
mmu-mir-703	23.3665	112.77	57.1302	88.8221	144.795	149.366	54.3069	66.6248	153.491	39.1903	290.059	270.784
Mn1	7.90633	12.2421	14.9514	17.4587	13.1724	13.3783	8.49012	9.47854	16.8732	20.999	14.4627	8.95715
Mnat1	5.94455	6.98535	5.58614	7.79445	7.23071	5.97396	6.74541	5.70778	5.72413	5.6695	6.01099	5.80763
Mnd1	0	0	0.347777	0	0	0	0	0	0	0	0	0
Mnda	0	0	0	0	0	0	0	0	0	0	0	0
Mndal	1.63671	1.35822	1.30079	0.934909	0.990925	1.66086	1.6875	1.40113	1.67193	1.67899	1.66767	2.39459
Mns1	0	0	0	0	0	0	0	0	0	0	0	0
Mnt	3.2675	4.65827	4.61987	3.53661	3.96293	2.99519	3.08327	3.97726	4.05771	6.64343	4.07151	4.80895
Moap1	4.30192	3.96222	3.64491	4.25785	4.31281	3.35921	3.05927	4.40989	3.69803	3.33985	4.69434	4.82135
MOAP1	2.96339	3.96222	4.66834	2.80473	3.66946	3.30065	3.69074	4.30664	3.69803	4.69146	4.38019	4.1234
Mob1a	6.27554	5.35433	4.96764	5.92464	5.54079	4.66659	5.09111	5.70778	4.40086	5.41055	6.3934	6.86696
Mob1b	5.93863	6.67866	5.97576	5.09124	4.60628	4.66659	7.76363	8.61329	6.42696	5.41055	5.34856	6.51799
Mob2	27.3024	27.662	27.376	27.5291	27.579	30.3041	23.7589	22.0691	25.9138	27.3291	24.6818	25.385
Mob3a	2.3283	2.0055	1.98971	2.28652	2.27532	1.65033	2.35218	0.968504	2.37476	2.0204	2.01595	2.38219
Mob3b	0	0	0	0	0	0	0	0	0	0	0	0.320493
Mob3c	2.97524	2.95947	2.98457	4.15633	2.6793	2.96824	3.3658	2.36964	3.03915	2.70322	2.71252	3.09255
Mob4	23.0452	25.0431	24.1758	24.938	21.1037	24.8825	26.1396	27.1377	21.4004	22.5015	22.8638	26.7575
Mocos	2.27773	2.0055	2.63679	2.28652	2.62366	2.00382	2.38999	2.90551	2.0261	2.0204	2.36423	2.73117
Mocs1	10.8369	11.0195	10.1642	11.8493	15.2145	11.3909	9.08379	10.2406	12.1237	11.0578	11.0454	11.3591
Mocs2	42.4978	41.5582	41.9577	42.9256	47.1924	48.4202	38.531	36.5967	40.3929	43.9343	39.3056	36.3469
Mocs3	1.97954	1.95672	2.33749	2.28652	2.62366	1.95579	2.03184	2.36964	2.72893	2.6389	2.36423	2.41067
Mogat1	0	0.30669	0.647078	0.518212	0.348342	0	0.315738	0	0.35417	0.341407	0.351018	0
Mogat2	0	0	0	0	0	0	0	0.535876	0	0	0	0
Mogs	3.2675	3.65552	3.63164	3.73964	4.89898	3.31119	3.3704	3.33814	4.00825	4.40035	4.99754	4.80527
Mon1a	7.17602	7.66652	7.61106	8.41418	7.81688	7.31882	7.79684	6.1404	8.02201	8.01317	8.68116	7.17506
Mon1b	1.63079	1.65003	1.98971	1.35161	1.63274	2.00382	2.03644	1.93701	1.67193	1.71115	1.31665	2.0617
Mon2	3.95909	4.65827	3.97942	4.15633	3.61536	4.00763	3.72395	4.30664	4.0522	4.0408	3.68362	4.1234
Morc2a	5.58987	5.67591	5.9824	4.67455	4.95539	4.66659	5.05791	6.67628	6.07279	4.35005	4.6916	4.09491
Morc2b	0	0	0	0	0	0	0	0	0	0	0	0
Morc3	2.92467	3.31494	2.98457	3.22142	3.26624	3.00572	3.3704	3.33814	2.9952	3.0306	2.98432	3.77442
Morc4	2.32237	2.31219	2.33749	1.35161	1.63274	2.00382	2.35218	2.47288	2.0261	2.03854	2.01595	2.38219
Morf4l1	0.989771	1.30944	0.994855	1.45312	0.990925	1.30737	1.01822	0.968504	1.01305	1.0102	1.00798	1.03085
Morf4l2	98.446	97.1533	95.6271	103.94	103.988	97.2516	90.4793	82.9373	81.7854	78.3669	91.4663	74.727
Morn1	1.63671	1.34334	1.30079	1.35161	1.68761	0.696443	1.37177	0.968504	1.63349	1.0102	1.35899	1.03085
Morn2	11.2422	7.7153	10.2479	11.3204	11.1395	11.6589	10.1158	8.18066	10.1195	10.0336	9.99782	7.50795
Morn4	2.27773	1.65003	1.98971	2.28652	1.98262	2.00382	2.03644	1.93701	2.0261	2.0204	2.01595	1.35134
Mosc1	0	0	0	0	0	0	0.315738	0.432628	0	0	0	0
Mosc2	44.4721	41.2433	43.2365	52.8944	44.3507	44.8563	42.3122	35.6478	42.1856	40.1607	38.4165	39.7191
Mospd1	28.289	33.8967	31.3865	38.1282	30.0418	28.6315	22.2681	26.9116	24.9116	23.4878	25.6693	21.977
Mospd2	2.96339	2.0055	2.97793	1.45312	2.33096	2.35731	2.03644	2.36964	2.38027	2.6892	2.32463	3.41304
Mospd3	7.61406	6.3083	8.3352	6.85955	9.37718	6.99228	5.05331	5.50128	8.76328	7.42683	5.38816	8.1811
Mospd4	0	0	0	0.416697	0.642582	0.648418	0	0	0	0	0.348282	0
Mov10	0	0.696059	0.305934	0.518212	0.293469	0.35349	0.664679	0.535876	0.310221	0.359544	0.659694	0.681871
Moxd1	0.646939	0.355472	0	0.416697	0.641811	0.305465	0	0.432628	0	0	0	0.348977
Mpc1	329.653	308.016	342.333	300.233	351.164	347.068	324.526	333.76	329.417	409.349	329.838	353.915
Mpc1-ps	81.3765	88.285	79.8571	79.5581	78.5711	98.6154	89.4124	82.3032	75.4078	108.069	95.4545	91.6113
Mpc2	288.911	300.528	296.956	317.201	292.478	321.861	319.573	247.868	315.081	317.581	374.418	303.799
Mpdu1	9.59953	8.92718	8.00732	7.06258	7.22917	8.92112	7.79224	6.3469	6.73718	5.70166	7.62811	7.25683
Mpdz	21.331	23.0145	18.2133	13.8206	12.1846	12.3284	19.2752	26.9116	18.8114	17.5107	13.4096	16.7732
Mpeg1	0.298185	0.647277	0.653711	0.416697	0.349113	0	1.01822	0.968504	1.01305	0.359544	0.656959	1.03085
Mpg	4.30784	4.97985	3.63164	4.67455	4.60551	4.01817	4.42183	3.77077	4.71108	4.40035	4.03191	4.76438
Mphosph10	4.21262	4.63926	5.28684	6.12767	5.24886	4.3131	4.74677	3.33814	5.0213	3.71753	6.00825	4.45629
Mphosph6	2.57591	2.97435	2.64342	2.28652	2.62443	2.35731	2.35218	2.36964	2.02059	1.36975	1.66493	2.38219
Mphosph8	3.22285	5.64614	6.31028	6.44285	5.8899	6.39189	6.10013	4.30664	5.77359	5.39241	6.04512	4.09491
Mphosph9	0.989771	1.00275	0.994855	0	0.642582	0.648418	1.33396	0.968504	0.65888	0	1.00798	1.03085
Mpi	33.8702	31.601	35.1897	30.649	36.2206	31.0275	33.3413	24.7681	31.9976	26.8656	29.1835	26.6583
Mpnd	51.5586	46.7522	45.9522	49.6942	53.0945	49.9209	49.1229	36.4098	46.9492	42.4054	38.1255	40.7201
Mpp1	9.14964	12.0479	8.34183	8.93239	11.6144	7.09299	9.82868	13.7852	8.82376	9.59158	10.0716	9.20827
Mpp2	0.989771	1.00275	1.336	0.934909	0.990925	1.00191	0.664679	0.535876	1.01305	1.0102	1.35899	1.03085
Mpp3	16.5726	9.09254	6.581	10.9144	18.3146	18.3082	9.41333	6.1404	6.0783	9.05553	8.37522	13.8661
Mpp4	0	0	0	0	0	0	0	0	0	0	0	0
Mpp5	7.87945	9.29754	9.9266	9.8673	7.57982	7.28133	7.79684	8.18066	9.06799	7.70804	8.33562	7.22834
Mpp6	52.247	48.0683	48.1491	48.9517	47.6863	50.5529	54.914	48.3416	45.0109	37.7362	47.2028	41.8129
Mpp7	0	0.30669	0.347777	0.416697	0.349113	0	0.315738	0.432628	0.348659	0.668794	0.351018	0
Mppe1	0.989771	1.00275	0.994855	0.934909	0.990925	1.3554	1.01822	0.968504	1.36171	0.668794	1.00798	1.35134
Mpped2	5.18463	2.65278	2.9713	2.28652	3.2106	2.35731	3.3326	3.33814	4.6342	4.07296	2.05556	2.73117
Mprip	27.4936	29.4542	25.6371	22.3469	28.6941	28.8421	31.4801	29.1976	31.097	24.9994	28.838	29.7311
Mpst	52.8192	47.8649	49.8175	57.4568	56.0978	54.4785	41.3558	36.164	51.229	40.5986	46.9133	38.0509
Mpv17l	0.691586	0	0.347777	0	0.293469	0	0.315738	0.432628	0.664391	0.341407	0	0.361378
Mpv17l2	11.472	10.2027	12.0021	11.0159	11.4871	12.6502	9.44654	7.64478	13.1367	9.43321	11.3937	9.54485
Mpz	28.6022	97.5428	31.3774	28.4746	46.0018	37.1793	74.2639	88.2416	85.9047	31.6816	24.0535	131.196
Mpzl1	2.32237	3.34883	2.98457	2.28652	2.91713	3.00572	3.3704	4.73927	3.03915	2.0204	2.01322	5.08487
Mpzl2	0	0	0	0	0	0	0	0.432628	0	0	0	0.320493
Mpzl3	1.28796	1.00275	0.994855	1.35161	0.990925	1.30737	1.01822	0.968504	1.01305	1.0102	0.656959	1.03085
Mr1	14.4591	15.9125	17.8303	15.6904	15.7999	15.945	15.4941	17.5363	17.4497	16.0948	13.0272	16.314
Mrap	0.989771	1.00275	0.647078	1.45312	1.98108	0.696443	1.33396	1.83376	1.01305	1.36975	0.348282	2.27193
Mras	3.86387	3.04214	2.94272	4.57303	3.90805	4.01817	4.1107	3.23489	2.33632	3.33985	2.32189	5.07247
Mrc1	1.63671	2.0055	2.29564	1.86982	1.68838	1.66086	2.35218	2.90551	2.37476	1.72929	2.01322	2.73117
Mrc2	2.67113	2.65278	3.32571	3.73964	4.66038	3.61665	4.03508	3.87402	5.1092	6.04307	4.68613	4.80527
Mre11a	3.61033	4.011	2.98457	2.28652	2.62366	1.99328	2.03644	4.94577	4.75503	3.0809	2.01595	2.0617
Mreg	21.3428	24.5926	20.8282	20.2635	22.4437	25.8996	21.2407	23.2441	21.3509	24.1665	26.4847	25.0448
Mrfap1	59.2649	59.6061	58.5821	64.1027	58.9265	62.7292	60.7429	54.895	56.8241	58.8044	63.0354	60.6813
Mrgprb1	0	0	0	0	0	0	0	0	0	0	0	0
Mrgprb2	0	0	0	0	0	0	0	0	0	0	0	0
Mrgpre	0	0	0	0	0	0	0	0	0	0	0	0
Mrgprf	0.989771	1.34334	1.30079	1.35161	1.63274	1.30737	1.36716	2.36964	1.67744	1.0102	1.66493	2.36979
Mrgprh	1.28796	1.00275	0.994855	0.934909	0.642582	1.3554	1.01822	0.968504	0.664391	1.0102	0.659694	1.03085
Mrgprx2	0	0	0	0	0	0	0	0	0	0	0	0
Mri1	7.26531	7.32594	8.59265	9.04455	10.4405	7.28133	6.41587	6.57303	9.48264	8.7603	7.93952	6.48078
Mrm1	7.68559	3.65552	4.28535	4.05482	5.89067	6.73484	5.44005	4.73927	4.32398	6.77206	6.70208	7.24443
Mrp63	16.0452	12.7291	14.5332	14.3388	13.7076	14.6271	14.6133	14.4243	15.0749	15.3617	13.4124	12.6783
Mrpl1	9.85307	10.9476	10.873	12.5705	10.4962	11.289	10.8137	9.47854	10.4352	11.0801	12.0192	10.3618
Mrpl10	25.9193	23.9386	25.1355	25.1517	26.4219	27.2129	26.9494	27.5704	28.876	29.4179	27.0883	25.9282
Mrpl11	16.6803	16.3019	17.1414	17.042	17.0851	17.3379	17.8702	14.7537	16.1264	15.7031	18.4154	14.0705
Mrpl12	103.736	86.7853	103.603	99.8535	99.2694	101.249	111.938	90.3363	118.549	101.409	128.61	96.2324
Mrpl13	28.6738	27.9538	28.3423	31.696	29.727	26.9719	26.3604	25.2007	27.1272	27.0784	32.0367	24.3257
Mrpl14	105.001	99.2754	104.851	89.9756	100.386	99.8474	115.493	91.4916	114.458	112.472	114.251	106.376
Mrpl15	98.3368	95.3008	98.8211	95.9804	101.48	99.7363	108.276	96.0884	106.167	100.672	101.961	102.964
Mrpl16	41.5055	38.178	40.996	38.2298	37.9646	39.9428	42.1191	37.2358	39.992	39.6065	40.5171	39.4767
Mrpl17	75.4846	68.1052	68.2156	71.8758	78.0848	71.0338	69.0332	57.658	70.1064	67.7997	69.31	60.4674
Mrpl18	203.36	183.156	212.553	191.1	213.133	191.271	216.551	173.421	189.306	190.368	214.56	201.221
Mrpl19	10.3417	10.664	11.2912	11.1174	8.03791	10.6675	12.8409	10.0144	10.4407	10.4434	9.02945	12.0782
Mrpl2	185.348	166.647	210.715	157.31	244.539	187.151	159.152	155.521	219.519	206.228	189.06	186.738
Mrpl20	59.2168	49.5422	50.7749	52.1625	57.4332	54.1473	53.2725	45.6229	45.1672	51.2547	55.6204	53.3691
Mrpl21	41.5021	37.5688	41.8191	42.2846	44.0215	45.8535	43.3682	37.3587	41.2524	46.0635	42.2052	40.4951
Mrpl22	33.5866	28.3688	31.1464	26.0759	29.0303	28.3858	30.5513	30.353	29.8341	31.6898	30.2789	27.4467
Mrpl23	18.761	20.7362	23.4803	21.7166	21.8003	20.9335	17.6587	17.2069	19.8244	20.2321	19.5053	18.1245
Mrpl23-ps1	0	0	0.305934	0.416697	0	0	0	0	0	0	0	0
Mrpl24	45.4375	42.6205	43.9693	46.9698	48.973	45.1887	47.3609	40.8197	45.3732	41.2591	51.8971	41.8786
Mrpl27	33.9654	30.5578	34.7669	36.066	40.2392	32.597	34.9833	31.2183	33.6421	34.2924	33.9625	29.9677
Mrpl28	47.0414	41.9352	48.0743	43.2301	47.341	52.0626	48.2442	34.989	50.183	44.3623	57.721	44.6061
Mrpl3	32.0845	30.6239	30.0812	33.1385	31.3041	31.2041	38.1969	32.9488	34.7429	34.6998	37.3033	33.6121
Mrpl30	80.718	80.6192	82.1392	84.7828	83.8391	88.1161	83.4845	78.8175	83.306	79.5198	89.7017	79.7813
Mrpl32	28.1373	28.1695	26.3373	29.6125	26.646	26.9976	30.0179	28.2095	25.9686	29.4361	28.894	27.4518
Mrpl33	190.411	180.284	190.763	181.281	188.992	199.137	199.484	152.055	177.902	176.445	194.458	172.989
Mrpl34	47.5833	44.7749	46.8551	43.5134	45.4042	45.9753	55.9404	42.7371	45.7465	50.6445	58.7481	54.7292
Mrpl35	7.91817	8.02199	8.61255	8.72936	8.51433	7.97777	8.42371	9.04592	8.41462	8.04945	8.37522	8.24679
Mrpl36	24.6372	22.6888	26.8611	27.326	26.0171	23.6818	25.102	25.4072	24.9392	27.3835	26.7824	26.38
Mrpl37	53.1593	51.6155	48.5606	49.7745	50.438	51.7045	56.271	53.8429	55.4871	54.0256	58.4435	48.7047
Mrpl38	27.556	26.2806	32.4625	33.6567	28.8641	27.3195	26.8181	24.4584	28.4779	29.2777	32.7032	27.8329
Mrpl39	7.61998	8.65439	7.69475	6.54436	7.17507	8.1488	7.09435	6.67628	8.06045	8.06347	10.3939	8.5512
Mrpl4	46.9074	39.8851	45.3339	43.6362	48.9349	49.0244	47.8999	39.7283	51.2702	50.0211	51.9681	46.5612
Mrpl40	14.1103	14.4865	15.4224	15.1722	14.3494	16.9094	14.8534	13.7852	13.7901	15.3798	17.0987	16.5469
Mrpl41	32.4392	29.8344	30.4708	30.852	31.7836	29.8862	36.5472	32.7226	32.025	36.9214	39.4982	34.0676
Mrpl42	262.65	216.942	236.005	236.799	256.82	240.086	258.019	247.853	237.367	252.414	258.116	229.608
Mrpl43	33.4231	28.7094	30.7502	30.8626	31.5594	32.3724	35.8733	34.5564	35.3964	35.4931	36.2871	36.4002
Mrpl44	18.0307	17.5245	19.8333	18.6982	19.195	18.2754	20.5898	18.1951	20.7496	21.8368	20.0407	19.4722
Mrpl45	29.058	27.0742	27.9463	25.4562	26.3494	29.5327	30.1599	26.8084	28.0607	28.9082	35.5537	32.7608
Mrpl46	14.4085	12.5298	14.0864	13.6069	12.7723	14.3427	15.4517	12.4873	15.1023	13.4419	15.3491	13.4134
Mrpl47	5.58987	6.2744	5.97576	6.54436	5.70772	5.67903	6.70761	5.81102	7.44001	6.04718	7.36998	7.22834
Mrpl48	8.96443	7.66652	6.88693	8.41418	8.586	8.35821	9.08839	7.21216	7.97807	6.37045	6.66795	7.20354
Mrpl48-ps	0	0	0	0	0	0	0	0	0	0	0	0
Mrpl49	17.6255	15.2843	17.5244	16.6253	17.8534	17.2044	16.8806	15.3928	15.8162	16.7817	17.0537	15.4094
Mrpl50	20.3143	20.9222	21.4885	21.0862	20.9947	22.208	20.9295	22.5017	19.5087	23.4152	23.6875	20.1825
Mrpl51	211.184	175.482	198.762	189.696	210.13	203.779	204.7	173.401	189.314	182.579	216.498	175.962
Mrpl52	123.576	116.826	122.16	121.447	132.032	123.472	107.253	99.569	100.531	105.164	124.499	102.665
Mrpl53	90.2157	74.8739	94.0489	86.0116	91.9334	90.5648	88.638	77.6032	98.1863	90.27	99.4181	89.9547
Mrpl54	74.8121	66.3839	69.2235	81.369	78.8692	76.4901	68.6163	57.943	68.138	56.4781	76.9804	56.3799
Mrpl55	66.4552	52.6778	61.8415	62.0298	65.69	62.9386	74.3588	52.4025	69.7165	64.0674	73.8431	57.4516
Mrpl9	27.8778	27.9224	27.5061	32.2036	28.7575	29.4788	29.6072	25.9431	31.1079	32.0972	34.1633	29.5828
Mrps10	27.866	26.6022	28.3071	27.8442	29.6698	27.0035	28.43	22.0691	27.5802	26.7287	31.8905	25.6931
Mrps11	26.0441	24.328	25.5118	22.8545	28.6819	29.5972	28.5572	26.3757	24.5521	27.9121	32.8071	28.041
Mrps12	98.7099	87.3276	88.9448	91.5408	91.5644	93.2765	105.796	80.1597	91.6167	95.0043	104.692	94.176
Mrps14	47.1275	42.6991	46.6878	55.3733	51.9305	51.983	48.8926	40.9033	49.7878	52.1726	52.0924	49.6604
Mrps15	64.3386	62.9103	63.4595	69.9364	62.6127	64.6686	60.7337	61.5909	59.0862	58.6758	59.0404	53.8837
Mrps16	61.664	58.8001	54.8073	60.16	62.5517	62.6496	58.3074	51.6797	59.339	47.9751	58.953	53.3048
Mrps17	45.4199	45.1228	46.5862	44.7848	52.7636	44.868	46.9833	45.2099	54.194	51.7463	52.2317	50.1363
Mrps18a	93.5226	89.5067	90.3953	91.8667	94.8528	89.316	98.4334	78.9207	88.8764	86.6333	93.4167	79.8726
Mrps18b	19.4079	16.6574	15.2089	15.5783	18.4388	15.5599	16.9986	15.9287	17.101	17.0728	18.455	17.1309
Mrps18c	55.7505	53.0365	46.8636	47.7925	67.728	54.9363	50.321	38.3272	43.7478	44.4827	56.3961	41.9034
Mrps2	11.8832	10.9815	11.9449	10.7007	10.7355	10.63	11.4784	12.9199	10.7509	13.7833	11.787	13.693
Mrps21	275.178	236.647	262.004	274.986	292.895	253.714	246.017	246.89	250.166	285.622	280.161	250.723
Mrps22	7.57534	6.33807	7.31176	5.60945	6.82672	6.63291	6.81642	7.64478	6.38852	8.32654	7.71553	6.87936
Mrps23	118.819	100.515	109.295	102.455	101.264	105.226	128.541	109.623	120.91	125.512	119.475	119.583
Mrps24	57.4992	53.2234	56.9729	65.7588	60.127	59.1838	60.5942	46.9208	65.0082	57.5024	60.2191	54.6832
Mrps25	34.5147	27.5115	32.696	28.5655	29.4694	30.9256	32.9653	28.1899	30.9406	34.7163	32.4847	30.9503
Mrps26	28.5576	27.3809	28.0011	27.4275	29.1576	30.942	26.4784	23.1408	29.5404	27.4156	29.7695	26.7364
Mrps27	19.0086	18.9696	19.82	19.4301	20.4779	19.8777	20.0155	18.0918	21.1917	18.083	22.1017	18.096
Mrps28	54.5721	55.2412	53.4492	57.2431	61.4381	61.4509	54.399	51.783	52.7941	54.2268	58.8901	52.285
Mrps30	14.4532	14.9734	16.8773	17.5602	15.745	15.6126	13.802	14.7537	16.2033	16.7174	18.7664	14.4443
Mrps31	13.824	14.2774	15.2487	14.857	13.4705	13.9623	14.8248	14.8569	13.8615	14.8982	15.7875	14.4034
Mrps33	7.48604	10.383	10.3667	7.37776	12.7174	9.41868	9.77148	9.68504	9.88076	10.5118	9.38046	9.27396
Mrps34	50.485	48.5461	50.8762	50.3942	51.7454	50.9427	48.7613	46.3849	55.1795	50.4631	52.2113	50.8949
Mrps35	35.1996	34.6027	38.4097	34.8053	35.0299	36.7344	43.6461	42.0783	42.8829	42.2949	45.6225	36.1045
Mrps36	0.989771	1.00275	0.682289	0.518212	1.0458	0.953883	1.6875	1.07175	1.32878	1.0102	1.00798	1.70032
Mrps36-ps2	0	0	0	0	0.348342	0.305465	0	0	0.35417	0.309249	0.348282	0
Mrps5	44.4839	48.4048	50.5263	39.2768	51.1393	50.6217	53.1167	48.7546	55.1274	56.5424	53.1318	53.5063
Mrps6	17.0915	13.2407	15.8406	17.8648	16.5142	16.6145	17.6015	14.8569	14.1058	16.0989	19.3441	18.4983
Mrps7	58.8858	55.3594	58.1856	65.6679	62.9184	65.1202	60.4143	47.0633	55.7672	52.2649	59.9637	49.5881
Mrps9	26.5393	27.8438	28.9388	29.1852	28.4632	29.1944	32.4503	27.0149	31.8492	31.3022	33.9339	28.5148
Mrrf	8.07057	7.99222	10.6308	9.46124	7.81765	7.92975	10.4842	10.3438	10.0097	7.07141	10.6548	9.30612
Mrs2	3.61033	3.67041	3.63828	1.86982	1.63351	2.00382	3.75715	4.73927	2.69049	1.31945	2.32463	2.42308
Mrto4	6.88967	7.93932	8.9537	9.76579	8.86345	8.32073	6.42047	5.27515	8.06045	6.04307	8.06655	6.49318
Mrvi1	0.989771	1.66491	1.30079	1.45312	1.63351	1.30737	1.33396	1.40113	1.67193	1.67899	1.66767	2.0617
Ms4a18	0	0	0	0	0	0	0	0	0	0	0	0
Ms4a4b	0	0	0	0	0	0	0	0.432628	0	0	0	0
Ms4a4c	0	0	0	0	0.348342	0	0	0	0	0	0	0
Ms4a4d	3.66682	3.34883	3.63828	4.25785	3.26624	3.00572	4.06829	3.44139	3.78042	4.12326	4.03191	4.80527
Ms4a6b	0	0.696059	0.341145	0.934909	0.990925	0.658955	1.01822	0.432628	0.702829	1.36975	0.656959	0.66947
Ms4a6c	0	0.355472	0	0.416697	0	0.35349	0.315738	0.432628	0.65888	0.359544	0.308677	0.66947
Ms4a6d	0.342832	0	0.341145	0.934909	0.641811	0	0.353543	1.50438	1.01305	1.04236	1.70454	0.66947
Ms4a7	0.691586	1.00275	0.994855	0.934909	0	1.00191	1.01822	0	0.697318	0	1.00798	1.35134
Ms4a8a	0	0.647277	0.305934	0	0.641811	0	0.664679	0.968504	0	0.359544	0.656959	0.66947
Msc	0	0	0	0.416697	0.641811	0.342953	0.348941	0.432628	1.01305	0.650656	1.00798	0.66947
Msgn1	0	0	0	0	0	0	0	0	0	0	0	0
Msh2	9.49247	9.04375	8.56408	9.76579	10.5511	10.6944	10.1066	7.43829	9.08452	8.09563	6.31693	6.4523
Msh3	1.63671	2.66766	1.98971	2.28652	1.98185	2.00382	1.6875	2.36964	2.0261	2.0204	1.66767	1.39223
Msh5	0	0	0	0	0	0.342953	0	0	0	0	0	0
Msh6	1.97954	2.0055	1.98971	1.86982	1.63351	1.66086	1.6875	1.93701	2.0261	1.67899	1.31665	2.0617
Msi1	0	0	0	0	0	0	0	0	0	0	0	0
Msi2	25.6388	29.0119	27.451	25.3547	22.2783	25.3637	25.6293	29.8171	27.5747	22.5518	23.8486	23.389
Msl1	30.2836	30.0486	30.3738	27.2245	27.9281	32.5806	31.7856	31.5476	32.4231	26.4458	33.4053	32.8645
Msl2	7.57534	8.03688	6.92877	7.89597	6.23979	7.31882	6.77862	7.21216	7.08584	6.43889	7.67592	6.54647
Msl3	15.7858	16.3358	15.8758	16.5238	14.5155	13.6838	15.5467	14.1146	13.9219	12.0078	12.4044	13.7748
Msl3l2	0	0	0.305934	0	0	0	0.669281	0.432628	0.310221	0	0	0.320493
Msln	0	0	0	0	0	0	0	0	0	0	0	0
Msmp	0	0	0	0	0	0.342953	0.669281	0	0	0.309249	0.351018	0
Msn	12.7777	13.9029	11.256	11.6356	12.478	11.2995	16.1209	16.3613	14.1662	17.5692	16.6207	20.8235
Msra	9.15556	9.96382	10.2479	8.21115	9.98091	9.27461	9.40873	8.61329	11.1106	11.2887	10.6971	9.26524
Msrb1	140.077	120.132	146.076	153.987	124.283	136.828	127.561	107.111	138.73	154.369	134.079	126.278
Msrb2	17.3719	16.3846	16.8003	20.2635	18.0173	17.6328	16.9516	16.5875	19.8244	18.7939	20.1281	15.8278
Msrb3	59.5446	55.8613	55.3179	54.6627	49.5669	52.957	44.4288	52.7515	44.931	43.8378	41.4486	40.9915
Mst1	0	0	0	0	0.348342	0	0	0	0	0	0	0
Mst1r	0.641017	0	0.341145	0.934909	0	0	0	0	0.310221	1.0102	0.348282	0.361378
Mstn	30.5936	28.4366	27.0548	38.1389	27.8556	26.7144	17.8988	30.3726	20.0057	23.5257	18.679	22.5523
Msto1	1.63671	1.65003	1.98971	1.35161	1.9262	2.00382	2.03644	1.40113	2.68498	2.0204	2.32463	1.70032
Msx1	0.989771	1.00275	0.653711	0.934909	0.990925	1.00191	1.01822	0.968504	1.01305	1.35161	1.31665	1.7412
mt-Co1	33240.7	34330.7	29789.1	31570.4	29696.8	34115.6	35576.8	46175.2	31667.6	44869.8	37596.6	41361.1
mt-Cytb	36194.8	36688.4	32855.6	33353	33676.4	35885.4	32370.9	45415.8	30879.9	44864.6	32672.3	36488.5
mt-Nd1	29376.3	29930.4	24201.6	25767.4	24179.1	26643.9	26495.7	40961	21282.7	35974.7	25160.3	34649.4
mt-Nd2	20153.1	20491.4	16373.9	18717.4	17464.4	19304.1	17322.5	27556	13569.1	25437.1	17719.2	24178.2
mt-Nd3	0	0.30669	0	0.416697	0.697456	0	0	1.07175	0.348659	0	0.656959	0
mt-Nd4	12880.5	13748.6	11878.4	12593.6	12501.6	13110.5	11448	16395.1	10903.2	16619	11229.5	13714.8
mt-Nd5	7457.54	7970.54	7165.87	7095.92	7552	8114.52	6552.6	11183.3	6084.63	14015.1	6726.58	12215.8
mt-Nd6	490.312	429.899	344.268	284.608	327.977	347.742	514.443	323.008	370.762	211.356	316.976	234.128
mt-Rnr1	1908.09	1364.88	967.353	2268.98	1678.88	1843.85	1517.7	1305.39	931.458	1993.43	2423.18	1828.06
mt-Rnr2	1177.88	1020.77	658.265	1612.15	1056.31	1149.51	912.154	903.063	662.886	1211.11	1588.63	1040.45
mt-Ti	137.476	0	0	0	0	0	0	0	0	0	0	0
mt-Tm	68.5664	56.5201	48.6888	66.3311	0	107.98	134.257	0	224.894	69.8903	0	0
Mt1	29.992	27.6198	32.4978	30.7505	41.4107	33.0735	45.9242	31.3411	36.6454	60.162	81.2511	40.3674
Mt2	7.37829	8.02199	9.90008	15.6904	19.3962	10.9835	11.6444	9.04592	6.34457	17.731	39.3778	14.5195
Mt3	0.945125	1.05153	1.64193	2.70321	2.56879	2.00382	1.72071	2.26639	2.25393	2.27936	3.05806	2.95381
Mta1	14.7454	15.0115	12.2309	15.3752	15.5606	17.0488	15.962	16.2581	14.8966	14.3836	15.3464	16.095
Mta2	15.747	15.2314	14.1921	16.0056	15.2854	16.7164	13.5526	14.4243	15.8601	15.4763	15.0746	15.7423
Mta3	4.60602	4.99886	3.97942	4.67455	4.20229	4.3131	5.40225	5.3784	4.35691	5.051	3.68362	5.08487
Mtap	4.60602	4.68805	5.66983	5.19276	4.95539	4.66659	4.38863	4.40989	5.05974	4.05894	3.9923	3.73353
Mtap1a	3.26158	3.36372	5.94923	4.05482	2.62366	5.30447	4.70436	3.87402	3.70354	3.01246	3.68089	5.83612
Mtap1b	0.989771	1.00275	0.994855	0.934909	0.990925	1.00191	1.37177	1.93701	1.01305	1.0102	1.00798	1.03085
Mtap1s	4.296	4.35158	4.96764	5.50794	5.54079	5.315	4.73757	4.30664	6.08381	5.65137	4.68613	4.79287
Mtap2	1.33853	0.30669	0.341145	0.934909	0.349113	0.35349	1.36716	0.432628	0.702829	1.0102	0.659694	0.710356
Mtap4	299.817	334.431	323.122	297.177	302.06	306.118	297.248	297.532	305.639	271.787	282.012	266.313
Mtap4.1	0	5.63789	1.57151	0.416697	0	0	0.669281	5.60453	3.37679	0	0	0.320493
Mtap6	2.91875	4.31769	3.2905	3.22142	3.61458	3.00572	3.05467	2.90551	4.36242	4.02267	3.98956	3.73353
Mtap7	0.989771	1.00275	1.34263	1.35161	0.990925	1.30737	1.01822	0.968504	1.01305	1.0102	0.659694	1.03085
Mtap7d1	101.43	93.2259	99.7937	99.3459	94.9521	112.931	95.4427	77.1706	91.3555	88.2915	106.038	92.6909
Mtap7d2	0	0	0	0	0.348342	0	0	0	0	0.309249	0	0
Mtap7d3	0	0	0	0	0	0	0	0	0	0	0	0
Mtap9	0	0	0	0	0	0	0	0	0	0	0	0
Mtbp	0.342832	0.953967	0.994855	0.416697	0.990925	1.00191	1.33396	1.83376	2.02059	1.66086	1.00798	1.42071
Mtch1	34.5618	36.0353	33.0259	35.3235	42.0143	40.549	43.6323	37.9978	44.7143	44.0523	45.2469	44.585
Mtch2	137.325	140.026	134.937	139.659	138.04	136.862	147.963	132.97	140.282	145.773	152.038	144.882
Mtcp1	1.63671	1.00275	0.994855	0.934909	1.68838	1.00191	1.01822	0.968504	1.01305	1.0102	0.965635	1.35134
Mtcp1.1	4.90421	7.10192	4.6265	4.88821	4.95462	5.96342	7.13216	5.27515	4.09615	4.36819	5.65723	5.11336
Mtdh	44.5522	45.2518	43.2059	34.8159	30.4466	32.5595	39.7184	44.6937	33.9467	25.8133	29.3078	30.783
Mterf	0.298185	0.340586	0	0.518212	0.348342	0.305465	1.01822	0.432628	0.348659	0.650656	0.308677	0
Mterfd1	23.2028	22.921	25.5822	27.0215	29.5075	25.3541	26.7379	24.5616	21.9659	30.9328	36.1847	30.0793
Mterfd2	4.85364	6.61499	6.23985	5.09124	5.94401	4.32363	5.75579	5.70778	4.67264	6.93866	6.62561	4.44389
Mterfd3	7.18194	8.56758	9.91997	8.83088	7.87252	8.90471	10.078	9.58179	8.71933	10.1383	9.69188	9.24915
Mtf1	3.2675	3.65552	3.33234	3.22142	2.97277	3.66468	4.42643	4.30664	3.03915	3.33985	3.68089	4.1234
Mtf2	5.93271	5.66102	4.97428	4.15633	3.26701	3.65414	4.07749	5.1719	4.40086	3.6994	3.37495	3.41304
Mtfmt	3.6609	3.96222	3.98605	3.73964	3.67023	3.97014	3.02146	4.30664	3.69803	4.00865	3.02666	4.79287
Mtfp1	55.3149	47.1663	55.2871	51.2276	50.5661	57.2116	62.0083	49.8656	64.7585	60.5973	62.8947	58.2941
Mtfr1	13.7616	13.5813	13.2038	13.8206	13.1198	14.2572	15.8762	16.3613	15.1134	16.0989	15.0404	15.167
Mtg1	29.0849	25.9632	24.8647	26.9093	28.162	28.7027	25.1306	25.6334	23.7394	26.7082	29.107	22.0216
Mthfd1	15.6459	15.2991	17.1833	16.6253	17.6156	14.9806	15.9002	14.7537	17.1779	15.0524	15.6551	14.7524
Mthfd1l	0	0	0.647078	0.934909	0.349113	0	0	0	1.01305	1.0102	0	0
Mthfd2	4.2067	3.04214	3.59643	4.47152	2.86226	4.04512	4.07289	4.40989	3.96981	4.29976	4.6916	4.1234
Mthfd2l	1.97954	1.66491	1.98971	1.7683	1.68838	2.00382	1.6875	1.93701	2.0261	2.0204	1.70728	2.0617
Mthfr	2.96931	1.66491	1.64857	2.28652	2.27532	3.34868	3.05467	2.90551	1.98766	2.36181	2.32463	4.1234
Mthfs	3.27342	3.67453	3.02641	4.15633	3.90882	2.96824	2.70112	3.33814	3.00071	4.6593	3.37495	3.12103
Mthfsd	5.10126	4.62438	5.93392	6.02615	5.83349	5.68491	5.08651	6.24365	5.02681	4.67332	7.01623	4.11099
Mtif2	11.5226	11.0831	10.9434	9.14606	10.5495	10.314	14.6041	14.5472	13.1807	15.0664	10.0006	11.9927
Mtif3	16.1523	20.2013	26.0882	21.8181	18.4769	21.796	19.8163	18.4212	23.8137	20.9949	21.7794	22.1786
Mtl5	0	0	0	0	0	0	0	0	0.310221	0	0	0
Mtm1	3.61625	4.67316	3.63828	4.15633	3.26624	3.31119	4.38863	4.30664	4.0522	4.36819	4.03464	4.1234
Mtmr1	16.9904	18.6819	16.8641	11.1174	10.8986	12.7088	16.3718	21.9462	12.1566	13.1145	12.7978	14.5013
Mtmr10	5.24704	5.72469	5.28684	5.09124	4.60705	3.97014	5.44005	5.81102	6.35559	4.35005	4.34058	4.48477
Mtmr11	2.97524	2.0055	1.30079	1.86982	1.68761	2.34677	2.70112	2.36964	1.67193	3.35799	2.32463	2.70268
Mtmr12	1.63671	1.30944	0.994855	1.7683	1.63274	1.00191	1.6829	1.93701	1.67744	2.0204	2.01595	1.71272
Mtmr14	16.3434	20.2641	20.817	17.2557	18.605	16.411	13.6522	16.6907	18.3969	12.9677	15.1142	12.6287
Mtmr2	7.23251	6.64476	7.23471	6.96106	6.23979	6.32745	7.75903	8.61329	6.73167	7.39879	7.06131	7.54884
Mtmr3	15.1448	16.9938	15.8406	14.7555	13.5246	15.3821	16.2298	15.9287	15.7778	12.0218	13.7634	13.3317
Mtmr4	2.96931	4.011	3.2905	2.80473	3.26624	3.31119	3.05467	4.30664	3.34937	3.71342	3.33261	3.09255
Mtmr6	17.3838	18.9844	18.8385	18.0785	15.4516	18.0074	17.5969	21.6365	18.1854	18.1374	15.7425	18.1493
Mtmr7	0	0.340586	0	0	0	0	0	0	0.35417	0.650656	0	0.681871
Mtmr9	2.32237	3.00825	2.98457	1.86982	1.98185	2.65223	2.70112	3.33814	2.69049	2.32965	2.01595	2.38219
Mto1	14.1878	13.3127	12.9265	13.8206	12.7715	11.6694	10.8515	11.5188	12.4284	12.0903	12.4836	12.0373
Mtor	9.16148	8.02199	9.92865	8.41418	9.7995	8.95273	9.1686	9.35566	11.0227	10.9935	9.45694	9.93471
Mtpap	6.19217	7.34082	6.2817	7.37776	5.89067	5.97396	6.77862	6.67628	6.77562	7.77647	7.36725	6.87936
Mtpn	5.93863	7.34082	5.96913	6.96106	6.58813	6.31691	7.76363	8.18066	6.11123	7.08954	7.67319	9.26156
Mtr	1.63671	2.0055	1.34263	1.35161	0.990925	1.00191	1.01822	1.40113	1.32327	1.0102	1.00798	1.03085
Mtrf1	7.87945	7.93932	7.6177	7.37776	7.92817	7.67231	7.72583	8.07741	8.1044	8.04945	8.02421	6.86696
Mtrf1l	3.71739	4.36647	4.63313	6.23982	5.19245	4.35058	4.74217	3.87402	4.36242	3.73155	2.98432	2.77205
Mtrr	4.60602	4.31769	4.97428	4.15633	4.60628	4.3131	4.74217	4.84252	4.36242	5.00071	3.9923	4.44389
Mtss1	5.24704	4.67316	4.63313	4.67455	4.31281	5.315	5.76039	6.24365	4.71108	5.36025	3.64128	6.11572
Mtss1l	31.1485	28.6796	25.4082	25.8835	25.4294	30.433	26.4508	26.1692	23.55	22.1296	23.6683	23.7008
Mttp	0.646939	0.662163	0.653711	0.518212	0.348342	0.658955	0.669281	0.968504	0.664391	0.341407	0.659694	0.320493
Mtus1	59.8612	71.4911	60.6443	60.1706	51.4747	56.2834	47.7568	52.7711	58.8503	54.4321	43.0493	45.7559
Mtus2	0	0	0	0	0	0	0	0	0	0	0	0
Mtx1	27.9225	24.7472	26.6057	27.6412	32.6487	30.187	30.7883	23.6767	26.2569	29.1309	34.1128	29.2908
Mtx2	26.2471	30.0337	30.145	28.8913	25.543	31.0111	37.3345	38.8434	39.1163	41.9502	34.6646	38.6845
Mtx3	2.96931	3.65552	3.2905	2.28652	2.27532	2.00382	3.3704	3.33814	3.34937	2.0204	2.01595	2.74357
Muc1	0.641017	0.647277	0.347777	1.35161	0.641811	0.305465	0.664679	0.968504	1.36722	1.31945	0.656959	1.00236
Muc13	1.63671	1.30944	1.30742	0	0	0	1.01822	2.26639	0	0	0	0
Muc2	1.97954	1.65003	1.30742	0	0	0	1.6829	2.26639	0	0	0	0
Muc3	0.989771	1.34334	0.959644	0	0	0	0.664679	1.83376	0	0	0	0
Muc4	0	0.710945	0.647078	0	0.697456	0.342953	0	0.432628	0.35417	0.341407	0.659694	0.361378
MUCL1	0	0	0	0	0	0	0	0	0	0.359544	0	0
Mudeng	2.96931	3.65552	3.33234	2.80473	2.62443	3.31119	3.71935	4.30664	2.68498	3.33985	2.98432	3.45392
Mug1	0	0	0	0	0.348342	0	0.315738	0.432628	0	0	0	0
Mug2	0	0	0	0	0	0	0.315738	0.432628	0	0	0	0
Mul1	25.6894	24.4363	23.729	23.3727	23.9644	23.0439	29.6705	26.3757	21.9	29.0765	29.5946	26.7488
Mum1	8.50862	10.3044	10.589	6.54436	8.45792	8.65314	9.164	12.2808	9.34529	9.79276	7.01349	10.6451
Mum1l1	1.28796	1.00275	0.994855	1.35161	0.990925	1.00191	1.01822	0.968504	1.01305	1.0102	1.00798	1.03085
Mup1	0	0	0	0	0	0	0.315738	0	0	0	0	0
Mup11	0	0	0	0	0.348342	0	1.57869	0.432628	0	0	0	0
Mup17	0	0	0	0	0	0	0.315738	0	0	0	0	0
Mup20	0	0	0	0	0.696685	0	0.631475	0.432628	0	0	0	0
Mup3	0	1.26066	0	0	5.57348	0	4.10459	2.59577	0	0	0	0
Mup7	0	0	0	0	0	0	0.315738	0.432628	0	0	0	0
Murc	74.6356	67.9852	70.9144	50.1805	60.7079	74.3974	72.5707	69.0932	53.6008	41.9221	56.3019	62.9744
Mus81	16.6803	12.8216	17.247	19.6437	16.3869	15.1841	13.2369	13.8884	14.471	17.1166	19.7238	14.3588
Musk	3.95909	5.35433	4.6265	3.32294	2.97277	2.65223	4.07289	4.73927	4.36793	3.97237	4.07151	1.7412
Mustn1	60.1089	62.8393	68.3338	59.7539	65.4101	61.2356	86.7033	81.2314	63.704	63.4968	73.0796	76.1069
Mut	21.3428	21.6711	20.87	20.4665	19.3612	20.6702	22.688	24.9746	21.5293	23.4474	21.4448	21.6726
Mutyh	1.28796	2.95947	1.94787	2.28652	2.33096	2.00382	2.41859	2.90551	2.29237	2.0204	1.66493	1.71272
Mvd	4.2067	3.36372	3.63164	3.73964	5.54156	3.65414	4.38863	2.36964	4.0522	5.051	6.04786	4.08251
Mvk	6.63614	5.67591	6.23985	6.96106	7.23148	6.65986	5.75579	6.24365	6.42696	6.69372	6.00552	6.18509
Mvp	10.1959	9.65301	9.86486	9.97945	10.7889	10.314	11.2004	9.58179	10.9788	10.0154	10.3461	10.629
Mx1	0	0	0	0	0	0	0	0	0	0	0	0
Mx2	0	0	0	0	0	0	0	0	0	0	0	0
Mxd1	1.63079	2.31219	1.64193	1.35161	1.33927	1.30737	1.01822	1.40113	1.71588	1.31945	1.31665	1.03085
Mxd3	0	0	0	0	0	0	0	0	0	0	0	0
Mxd4	7.52477	8.61636	8.60592	10.1825	9.10127	8.68475	8.74405	10.447	10.081	11.6985	7.67319	11.2291
Mxi1	15.0495	16.6086	14.1502	15.6904	15.1025	15.6501	13.9394	15.8254	13.0873	14.6607	14.3411	14.042
Mxra7	2.62648	3.31494	3.29713	3.73964	3.61536	3.32173	4.39323	3.77077	3.69803	4.43251	5.69684	4.77678
Mxra8	28.5956	26.7204	24.211	27.4382	35.4857	25.1555	33.1482	39.6447	35.0862	35.7727	30.2734	38.402
Myadm	24.9801	21.9629	24.5103	29.7247	29.3191	23.9872	28.3498	31.9803	29.4388	59.9573	43.78	43.9665
Myadml2	88.1612	87.1904	83.4204	73.4518	80.6078	100.283	93.1528	70.3714	78.469	65.1988	87.5041	81.5647
Mybbp1a	23.0452	24.3131	23.1677	28.4852	24.6618	25.9969	19.6528	24.4387	24.0771	27.1427	25.1912	24.0052
Mybl1	0	0	0	0	0	0	0	0	0	0	0	0
Mybl2	0	0	0	0	0	0	0	0	0	0	0	0
Mybpc1	2221.73	2150.75	2299.07	1801.15	2258.93	2411.68	2423.18	2283.8	2317.64	2277.43	2339.83	2186.49
Mybpc2	640.739	599.624	686.065	686.842	649.735	609.984	382.182	382.697	540.402	395.816	418.429	323.706
Mybph	5.72381	4.59048	6.34549	5.40642	21.7356	4.02871	11.3349	3.33814	12.3761	10.4978	14.0065	6.74062
Myc	1.63079	2.0055	2.63679	2.80473	1.68838	1.00191	1.33396	1.40113	1.32327	1.98824	1.31665	2.02081
Mycbp	14.6855	11.1906	9.29484	10.081	11.4139	17.2515	9.05519	12.5906	8.79621	11.7085	12.8032	8.88778
Mycbp2	4.60602	5.32044	4.59129	3.73964	3.61536	5.35249	6.07613	7.74803	5.68569	4.35005	4.03191	5.15424
Mycl1	0	0	0	0	0.349113	0	0	0	0	0	0	0
Mycn	0	0	0	0	0	0	0	0	0	0.359544	0	1.03085
Myct1	4.90421	4.67316	3.33234	2.80473	3.55971	5.27752	6.04293	6.24365	5.05974	6.07934	7.67319	6.51799
Myd88	2.27773	4.36647	3.36092	2.80473	4.01857	3.31119	3.05467	2.80226	2.33632	2.99844	4.07151	4.4154
Myef2	0.989771	1.00275	0.994855	0.934909	0.990925	1.00191	1.33396	1.40113	1.01305	1.0102	1.00798	1.03085
Myeov2	85.406	72.5988	88.7819	92.4332	96.2638	87.827	80.0528	61.9842	85.4338	71.74	95.613	74.7307
Myf5	0.646939	1.00275	0.347777	0.518212	0.641811	0.696443	0.669281	0.968504	0.702829	1.0102	0.6993	1.03085
Myf6	43.8725	43.4307	47.3614	67.1423	62.0312	52.1106	43.8214	42.6731	36.4314	61.21	63.6924	64.0812
Myg1	17.4434	16.6764	18.583	17.8754	20.1112	17.2583	17.6541	14.3211	19.3414	20.4869	18.3198	13.6843
Myh1	1172.54	1254.88	1195.67	1067.1	1020.62	1309	1614.49	1655.62	1776.58	1534.96	1319.04	1329
Myh10	7.22066	6.69354	7.31176	7.37776	12.7715	12.3073	16.6497	8.18066	8.05494	9.70619	15.7343	19.1554
Myh11	2.57591	2.97435	3.2905	3.22142	3.90882	3.2737	3.02146	2.36964	2.68498	3.33985	3.9923	3.06406
Myh13	1.9349	2.36097	2.29564	1.86982	2.33096	2.0413	1.33396	0.968504	2.33632	1.67899	1.31665	1.35134
Myh14	11.4661	12.7291	14.4429	11.4326	8.67895	13.2881	13.0857	11.4156	11.4538	12.1546	13.4888	12.4272
Myh2	650.852	564.779	690.305	420.928	500.963	645.82	1405.33	1211.67	1381.07	1066.88	1394.33	1231.65
Myh3	0.989771	1.35822	0.653711	0.518212	0.293469	0.696443	1.33396	0.968504	1.01305	0.650656	1.35899	1.03085
Myh4	7365.13	7288.36	7903.74	7041.56	6452.28	6618.32	3977.55	4520.43	5193.26	3675.2	3998.25	3189.04
Myh6	0.342832	1.00275	0.994855	0.934909	1.68915	0	0.664679	0	1.01305	0.341407	0.351018	0.320493
Myh7	11.8636	66.8631	13.0342	5.72161	7.9061	5.33142	13.3784	17.3742	17.9824	5.22751	10.2232	3.40064
Myh7b	1.9349	6.86966	3.29713	3.63812	3.50484	2.99519	2.70112	1.93701	3.00071	3.01246	2.36697	2.41067
Myh8	0.646939	0.662163	0.994855	0.934909	0.293469	0.658955	0	0.432628	0.65888	0	0.351018	0
Myh9	5.24704	5.28654	4.93906	5.50794	4.89975	5.27752	5.05791	5.70778	6.02884	8.7504	6.66521	7.84084
Myl1	4077.75	3445.95	3969.47	4272.74	3770.16	3752.79	3508.02	3353.32	3694.97	3446.14	3604.48	3319.82
Myl10	7.289	6.64476	5.97576	4.98973	6.58813	6.04893	3.37501	4.40989	6.07279	5.30996	4.38566	4.05402
Myl12a	215.107	222.598	219.768	189.85	212.276	221.635	310.048	320.167	240.507	333.561	318.675	340.367
Myl12b	33.0112	26.5534	27.8207	27.0108	37.5423	29.5011	31.4755	29.3649	30.85	46.1056	41.7436	47.7607
Myl2	709.193	876.524	673.307	356.605	568.799	508.213	1853.38	1176.93	1116.04	1384.54	1513.22	1340.86
Myl3	214.759	453.578	193.498	94.682	164.419	137.474	230.132	169.218	238.774	190.704	258.985	152.163
Myl4	7.87352	8.95695	7.30513	6.54436	8.34663	6.61184	6.00512	5.70778	6.70425	5.6695	8.84506	5.47474
Myl6	31.8369	26.9469	29.6431	31.8991	30.0388	29.0937	33.2238	27.7769	28.401	30.7052	31.6133	29.3821
Myl6b	3.2675	4.67316	4.28535	2.80473	3.26701	4.35058	5.34044	4.40989	4.71108	4.33192	6.35927	4.76438
Myl9	54.9279	47.5912	53.5875	53.2415	66.7401	53.2974	61.2659	50.8734	35.6902	55.59	70.1459	61.5705
Mylip	4.95478	7.27303	6.58763	5.71097	6.18491	5.315	5.37825	7.74803	7.08584	4.72773	4.60965	6.81368
Mylk	3.2675	3.31494	2.29564	3.22142	3.9637	3.31119	2.70573	2.90551	2.68498	4.35005	4.03191	4.09491
Mylk2	254.717	267.283	246.111	263.558	254.355	265.649	167.575	188.956	224.274	220.645	230.551	169.157
Mylk3	0	0.30669	0	0	0	0	0	0	0	0	0	0
Mylk4	205.043	334.739	461.276	576.491	378.953	240.671	82.0151	197.024	339.551	473.158	300.364	147.974
Mylpf	39294.9	33993.9	38373.9	31869.2	38605.2	34638.8	30722.5	31716.1	33348.3	31349.7	31016.2	28577.7
Mynn	3.61033	3.67041	3.33234	3.22142	2.97277	3.00572	3.40821	3.33814	3.38781	4.0408	2.98432	3.45392
Myo10	18.3735	11.6097	11.8964	11.2189	15.0484	16.9094	14.5709	13.9917	12.4174	13.018	12.4099	14.4158
Myo15b	0.298185	1.00275	1.00149	0	0	0	0.669281	1.40113	0	0	0	0
Myo18a	214.579	182.695	189.49	173.327	199.906	248.059	238.612	177.998	185.542	154.009	216.543	208.576
Myo18b	30.4925	31.544	33.2461	26.2896	26.4791	34.8583	38.2577	31.8574	32.6784	24.7306	33.7672	30.4377
Myo19	1.63671	1.30944	1.98971	0.934909	1.28439	1.65033	1.6829	1.40113	2.0261	1.66086	1.66767	2.41067
Myo1a	0.641017	0	0.653711	0	0	0	0	0.432628	0	0	0	0
Myo1b	4.89829	3.34883	3.66685	4.15633	4.31281	3.99709	4.39323	6.03716	4.94443	3.39015	3.37221	4.4154
Myo1c	12.4618	12.6166	13.2192	15.4874	14.751	12.3553	12.1431	13.2493	14.8471	22.4834	16.0825	17.3981
Myo1d	1.33853	1.66491	1.30079	1.86982	1.98185	1.66086	2.03644	1.93701	2.0261	2.32965	2.01595	2.38219
Myo1e	2.62648	2.61888	2.64342	2.80473	2.62443	3.31119	3.72395	3.33814	2.68498	2.6892	3.02393	3.41304
Myo1f	0.348754	0.30669	0.341145	0	0.348342	0	0	0	0.310221	0	0	0
Myo1g	0.298185	0.696059	0.305934	0.518212	0.349113	0.35349	0.664679	0.968504	0.348659	0.700951	0.656959	0.348977
Myo1h	0	0	0	0	0	0	0	0	0	0	0	0
Myo5a	1.33853	1.00275	1.30079	1.45312	0.990925	1.00191	1.01822	1.40113	1.67193	1.0102	1.35626	1.03085
Myo5b	0.697508	1.00275	0.347777	0.416697	0.990925	0.658955	1.01822	0.865257	0	1.0102	0	0.710356
Myo5c	2.62648	2.31219	2.29564	1.86982	1.98185	2.30928	1.6875	2.90551	2.33632	2.32965	1.00798	1.70032
Myo6	5.92678	4.04489	3.62501	2.80473	2.91636	3.00572	4.06829	4.63603	3.6651	3.37201	3.90762	2.73117
Myo7a	1.63079	2.0055	1.34263	1.86982	1.98185	1.30737	2.35218	1.93701	1.67744	3.0306	1.31665	1.37983
Myo9a	1.63079	1.99061	0.994855	1.86982	0.990925	1.34486	2.04105	1.93701	1.01305	1.0102	1.00798	1.39223
Myo9b	1.97954	2.0055	1.98971	1.86982	2.27532	2.00382	2.03644	2.36964	2.33632	2.67106	2.32463	2.38219
Myoc	36.6243	34.5944	37.5448	40.0996	50.3016	38.2596	47.1208	40.3674	42.084	47.0077	47.7136	46.2568
Myocd	0	0	0	0	0	0	0	0	0	0	0	0
Myod1	22.8422	10.0316	12.6139	25.8835	27.7063	28.58	15.1691	9.80793	9.43869	20.9371	30.7638	22.9211
Myof	0.646939	0.662163	0.653711	0.934909	0.697456	0.658955	0.315738	0.968504	0.65888	0.359544	0.348282	1.03085
Myog	1.68136	1.30944	1.98971	2.80473	1.63351	1.65033	1.6497	1.40113	1.71588	2.0204	3.37221	1.71272
Myom1	336.365	349.619	329.812	309.578	292.995	307.896	288.184	288.84	294.08	242.289	282.974	237.457
Myom2	606.247	615.05	591.432	529.158	545.026	589.878	430.526	383.866	390.063	360.084	374.907	313.898
Myom3	39.3052	38.4773	43.7384	29.7247	34.8844	45.8303	90.791	80.8824	69.8974	67.122	70.9681	85.0192
Myot	642.284	564.541	633.245	589.409	670.049	670.122	778.329	800.407	636.885	824.806	814.436	860.876
Myoz1	1356.22	1293.32	1327.27	1522.93	1480.38	1403.64	960.025	942.732	1162.17	1047.28	1087.22	938.316
Myoz2	79.0307	92.5508	83.5276	57.7826	59.0644	87.166	170.624	158.358	108.234	125.179	159.225	144.998
Myoz3	61.679	57.0294	63.6003	52.8944	61.1583	58.3049	50.8232	44.5512	44.1021	45.0954	40.5089	41.8056
Mypn	57.0259	57.8436	66.3889	70.3425	67.7694	63.6772	52.8101	55.7602	56.2008	67.5945	62.9166	57.3464
Mypop	5.63452	3.99611	4.96764	4.98973	4.95385	5.35249	5.40225	4.30664	4.36242	5.03287	4.37745	5.12944
Myrip	0	0.647277	0.347777	0.934909	0.293469	0.648418	0.348941	0	0	0.650656	0.348282	0
Mysm1	0.989771	1.65003	1.64857	0.934909	0.990925	1.00191	1.6875	1.93701	1.32327	1.36975	1.31665	1.71272
Myst2	9.14964	10.626	10.2412	9.56276	10.5526	10.3351	7.79224	12.0547	9.82028	11.8313	13.0614	9.94711
Myst3	4.25727	4.31769	3.2905	2.80473	2.62443	2.66277	3.40821	4.84252	3.34937	3.33985	3.33534	3.45392
Myst4	2.62648	3.00825	2.98457	2.28652	2.62443	2.65223	2.70573	3.87402	2.68498	2.0204	2.36697	3.09255
Myzap	0.989771	1.68392	1.336	1.86982	0.990925	1.01245	1.37177	0.968504	1.36171	1.67899	1.31665	1.03085
Mzf1	0	0	0	0	0	0	0	0	0	0	0	0
Mzt1	23.1194	24.6794	20.8348	25.141	20.5731	23.3224	17.9745	24.0061	17.9686	19.1476	19.6924	20.617
Mzt2	8.21043	8.00711	9.59414	9.24758	9.21102	9.56954	8.42371	7.10891	9.35631	10.0839	7.67045	8.23439
n-R5-8s1	30.6365	31.6937	8.86976	32.572	19.2865	17.0368	14.9852	19.3897	35.3331	47.1612	20.9994	30.1149
n-R5s197	0	0	0	0	0	0	0	9.64576	0	0	0	0
n-R5s96	0	0	0	0	0	0	7.07087	0	0	0	0	0
N28178	0	0	0.347777	0.934909	0.349113	0	0.702485	0.432628	1.01305	0.668794	0.6993	1.03085
N4bp1	7.22658	6.32319	5.28021	6.44285	7.17507	7.31882	6.10933	6.67628	6.03986	6.37045	7.01623	7.18746
N4bp2	0.646939	1.34334	0.994855	0.518212	0.348342	1.0394	1.32936	0.968504	0.348659	0	0	0.681871
N4bp2l1	1.63671	1.00275	1.30079	1.35161	0.990925	2.00382	1.33396	1.40113	1.01305	1.67899	1.00798	1.03085
N4bp2l2	6.18624	4.38136	4.9457	4.25785	3.26624	4.6291	6.41587	6.57303	5.37547	4.02678	4.64926	4.87464
N4bp3	1.97954	2.31219	2.29564	2.28652	2.27532	2.30928	2.03644	1.93701	2.72893	4.35005	2.98159	3.06406
N6amt1	5.25296	5.9826	6.62284	5.92464	5.59643	5.32554	5.40685	5.81102	7.39606	6.07934	5.34856	4.47237
N6amt2	10.8875	10.6748	11.2912	12.5705	11.4879	11.6799	10.7759	8.18066	10.3638	10.9613	10.6575	9.30612
Naa10	23.2541	24.1817	22.776	25.3547	25.1954	23.3772	26.0252	21.9462	26.1635	23.5983	25.4261	22.3012
Naa15	11.8385	11.303	11.2692	10.7007	9.5068	9.33317	10.149	10.0144	10.1634	8.42713	10.0429	9.26156
Naa16	2.3283	2.66766	2.64342	2.28652	1.98185	2.30928	2.03644	2.36964	2.68498	2.37995	2.01595	2.0741
Naa20	61.1932	54.9396	49.4677	53.3005	57.8411	60.4856	72.9886	64.4768	52.4838	56.8483	69.7211	70.5876
Naa25	7.81703	8.66927	8.26477	7.69294	7.22994	7.69926	7.72123	8.61329	7.79418	7.39879	7.40138	8.27527
Naa30	9.21205	9.02474	7.61106	9.56276	7.28558	8.96914	7.12756	7.97417	7.12979	7.36663	10.6916	9.6923
Naa35	21.1221	21.4363	18.4994	20.1619	18.9365	21.9661	18.8083	16.5875	18.9268	13.7874	17.8663	17.512
Naa38	9.89771	8.99085	10.6222	10.8022	9.91002	9.28515	10.569	10.5503	10.2074	10.7889	10.1221	11.27
Naa40	4.94886	4.28379	3.97942	3.22142	3.61458	4.66659	3.72395	3.87402	3.34937	3.39015	3.68089	5.11336
Naa50	100.295	111.475	105.545	100.564	86.6412	96.5469	103.033	112.263	90.2463	74.3228	96.0966	86.9037
Naaa	2.28365	2.65278	3.32571	2.28652	3.26624	3.35921	3.3372	3.23489	2.64654	2.0204	2.01322	2.73117
Naalad2	0.989771	1.00275	0.994855	1.35161	1.28439	1.00191	1.01822	0.968504	1.32327	1.0102	1.00798	1.35134
Naaladl1	1.3326	1.00275	0.653711	0	0	0	1.01822	2.26639	0	0	0	0
Nab1	5.92678	6.58109	6.85172	3.22142	6.64223	6.62238	7.4479	8.61329	7.12428	7.7402	6.08473	7.21594
Nab2	2.3283	2.95947	1.64193	3.11991	1.68761	3.26316	1.99864	2.80226	2.38027	2.72135	2.36697	3.10495
Nabp1	2.92467	2.70156	3.25529	3.22142	2.972	2.65223	3.3704	2.90551	3.69803	4.40035	3.68089	2.74357
Nabp2	33.1755	30.5057	31.3554	34.5008	31.708	33.0794	29.0993	26.0464	26.6111	27.2029	30.4209	26.0954
Naca	110.012	117.828	117.393	134.242	122.377	125.024	121.77	104.574	117.684	107.8	126.169	103.624
Nacad	0	0.30669	0	0.416697	0.348342	0.648418	0	0	1.01305	0.309249	0.308677	0.66947
Nacc1	7.56942	6.66377	6.92214	6.85955	7.1743	7.96724	7.44329	6.77953	7.35762	7.38066	7.36178	7.46706
Nacc2	9.84714	8.37747	7.68812	6.44285	6.9357	8.3957	9.82868	6.77953	8.79621	6.35232	9.10866	10.8801
Nadk	9.88587	9.67202	9.58751	11.1174	10.2004	8.96914	11.2337	8.94267	10.136	16.8139	12.7131	15.3934
Nadkd1	14.1044	16.3507	13.928	14.7555	13.5238	12.2909	11.5116	15.8254	13.7846	14.0422	11.7078	11.3802
Nadsyn1	1.98546	1.65003	1.68378	0.934909	2.27455	1.65033	1.01822	2.26639	1.98766	2.31151	1.66493	1.7412
Naf1	1.63671	1.00275	1.34263	1.86982	1.98185	1.66086	1.6875	1.40113	1.36171	1.67899	1.35899	1.03085
Naga	3.2675	3.34883	3.2905	4.15633	3.96293	4.00763	4.38403	3.77077	4.0522	3.71342	4.03191	3.76202
Nagk	6.57965	6.0165	6.91551	5.92464	10.2027	6.65986	8.09877	9.47854	7.36313	7.58931	7.66772	9.70839
Naglu	2.62648	3.36372	3.97942	3.22142	3.9637	3.70217	3.05467	3.33814	3.69803	3.68126	3.36948	2.38219
Nagpa	5.29761	6.33807	5.57951	5.60945	6.18337	6.3544	6.46288	3.87402	5.64174	6.35232	6.04786	5.43385
Naif1	0.989771	1.00275	0.994855	0.934909	0.990925	1.00191	1.01822	0.968504	1.01305	1.0102	1.00798	1.03085
Naip2	0	0	0	0	0	0	0	0	0	0	0	0
Naip5	0	0	0	0	0	0	0	0	0	0	0	0
Naip6	0	0	0	0	0	0	0	0	0	0	0	0
Nalcn	0	0	0	0	0	0	0	0	0	0	0	0
Nampt	52.4502	55.9208	50.8256	62.3344	49.0508	45.9753	54.5641	61.2615	49.8178	49.1197	52.5336	48.6688
Nanos3	0	0	0	0	0	0	0	0.432628	0	0	0	0.348977
Nans	13.7557	10.7087	14.2339	12.5705	14.0567	12.3284	12.1809	11.0862	13.3535	11.795	12.0056	13.0273
Nap1l1	30.9162	30.118	25.8639	30.8626	29.4549	26.6066	29.4048	30.1465	25.9877	26.6545	28.6877	26.1165
Nap1l3	0	0	0	0	0	0	0	0	0	0	0	0
Nap1l4	43.613	38.4996	44.1477	44.9878	47.9113	43.3614	39.3617	39.7283	47.1135	40.761	42.7571	39.995
Nap1l5	0	0	0	0	0	0	0	0	0	0	0	0
Napa	137.271	142.048	142.51	142.8	167.718	135.109	124.769	124.912	135.664	135.662	131.836	117.609
Napb	4.25727	5.36922	4.6265	5.50794	4.25717	5.00954	5.05791	5.27515	4.67264	5.00071	4.6916	5.15424
Napepld	6.23681	6.32319	5.32205	5.09124	5.5972	6.31691	6.42967	7.21216	5.06525	5.00071	4.6916	6.11572
Napg	7.52477	9.38434	7.6177	6.85955	7.22994	7.62428	6.77401	9.47854	7.44552	6.02905	7.24296	6.53407
Naprt1	0.989771	1.00275	0.994855	0.934909	1.33927	1.00191	1.01822	0.968504	1.01305	1.0102	1.00798	1.35134
Napsa	0	0	0	0	0	0	0	0	0	0	0	0
Narf	43.2406	43.7877	46.9054	42.8134	43.7241	41.0841	39.5835	39.0892	43.0398	38.1823	36.7379	37.9815
Narfl	23.8891	20.1608	22.0672	23.5864	19.7613	22.7279	21.68	24.2322	22.471	21.6843	23.4471	27.2204
Narg2	1.33853	1.9716	1.64193	1.35161	1.92698	2.35731	2.38999	2.80226	1.67193	2.0204	1.66493	2.0617
Nars	29.8633	28.263	29.4407	30.649	27.5836	27.866	27.0859	26.5822	27.8354	26.1003	27.7958	25.0857
Nars2	4.30784	3.67453	4.66834	4.05482	4.60551	3.2737	3.3658	4.2034	3.38781	5.03287	2.36423	3.37215
Nasp	2.62648	2.66766	2.94935	3.73964	3.26701	2.66277	2.73893	2.36964	3.03364	2.32965	3.33534	2.42308
Nat1	0.298185	0.647277	0.653711	0.416697	0.349113	0.696443	0.702485	0.432628	0.65888	0.650656	0.308677	0.710356
Nat10	17.035	14.0046	14.2053	12.672	14.6992	13.9517	13.9772	12.9003	13.359	13.9919	13.1119	10.6166
Nat14	1.97362	1.30944	1.98971	1.86982	2.27532	2.34677	3.3704	0.968504	1.67744	3.01246	3.33261	2.0617
Nat15	32.3144	25.8615	26.324	33.7795	30.7888	28.2898	24.0654	36.0608	25.9083	44.0968	27.9352	35.1364
Nat2	0.691586	0.662163	0.994855	0.416697	0	1.00191	0.631475	0.432628	0.702829	0.309249	0	1.03085
Nat6	13.4516	13.6384	14.214	12.8857	16.0911	13.9201	14.9152	12.4873	15.1299	17.0547	18.22	15.5073
Nat8	0	0	0	0	0	0	0	0	0	0	0	0
Nat8l	0	0	0	0	0	0	0	0	0	0	0	0
Nat9	11.1233	8.00711	9.90008	7.99748	13.1183	11.7655	11.5596	7.74803	9.97675	9.46537	12.7895	8.23439
Nav1	1.63671	1.66491	0.994855	0.934909	0.990925	1.00191	2.03644	1.93701	1.67193	1.0102	1.00798	1.71272
Nav1.1	0	0	0	0	0	0	0	0.432628	0	0	0	0
Nav2	1.97954	1.66491	0.994855	0.934909	1.28439	1.65033	2.35218	1.93701	1.67193	1.0102	1.00798	1.71272
Nav3	0	0.30669	0	0	0	0	0	0.535876	0	0.309249	0	0
Nbas	2.96931	3.9771	3.63828	2.80473	3.26624	3.00572	3.05467	4.30664	3.34937	2.67106	2.67565	2.74357
Nbea	0	0	0	0	0	0	0	0	0	0	0	0
Nbeal1	1.33853	1.66491	1.64857	1.35161	0.990925	1.3554	1.6875	1.93701	1.67193	1.31945	1.31665	1.71272
Nbeal2	3.01988	1.99061	2.94935	4.57303	3.66869	3.65414	2.73433	2.36964	3.31093	6.15768	2.36423	4.06643
Nbl1	13.2217	16.459	12.8913	16.2086	20.6806	15.629	17.9745	16.381	16.1704	15.2173	16.1194	21.374
Nbn	7.22658	6.98535	6.58763	7.37776	6.29466	6.97587	6.77862	6.67628	5.72413	6.74814	7.32764	6.89545
Nbr1	42.6677	41.0168	45.8511	36.6858	36.0902	38.5452	38.7266	43.9513	37.2936	36.2345	37.5874	34.0502
Ncald	1.3326	1.35822	1.34263	0.934909	1.28439	1.30737	2.03644	1.40113	1.01305	1.67899	1.31665	1.35134
Ncam1	0.989771	1.30944	0.994855	0.934909	0.990925	1.00191	1.01822	1.40113	1.32327	1.0102	1.00798	1.70032
Ncapd2	1.28796	1.66491	1.64193	1.35161	1.28439	1.30737	1.37177	1.40113	1.67744	1.66086	2.01595	1.70032
Ncapd3	2.27773	2.31219	2.29564	1.86982	1.98185	2.00382	1.33396	2.90551	2.33632	2.32965	2.01595	2.0617
Ncapg	0	0	0	0	0	0	0	0	0	0	0	0
Ncapg2	0	0	0	0	0	0	0	0	0	0	0	0
Ncaph	0.298185	0	0	0.416697	0	0	0	0.432628	0.348659	0	0	0
Ncaph2	35.5785	39.4105	40.166	39.1859	42.3238	35.2879	35.5586	32.8652	37.4775	32.2357	35.9279	28.8054
Ncbp1	9.75193	8.3138	9.8715	9.14606	9.04563	9.56954	10.149	10.5503	9.07901	8.39086	10.6548	9.59813
Ncbp2	18.0694	14.637	17.553	13.8206	20.5297	19.5945	19.9547	14.2178	17.5321	18.7658	18.3648	19.1839
Ncdn	6.52315	7.00436	6.91551	7.37776	6.53249	7.00282	4.73757	5.1719	5.68569	6.66157	6.3538	5.82371
Nceh1	5.89398	8.07078	7.58249	4.67455	2.97277	4.61856	6.10933	8.51004	7.08033	5.41055	5.00028	6.18509
Ncf1	0.348754	0.30669	0	0.416697	0	0.342953	0.315738	0.432628	1.01305	1.0102	0.656959	1.03085
Ncf2	0	0	0	0.934909	0	0.35349	0.315738	0	0.65888	0.359544	0.656959	1.00236
Ncf4	0.641017	0.647277	1.34263	0.934909	0.991695	1.00191	1.6497	0.968504	0.65888	0.668794	1.35626	1.32286
Nck1	13.7229	11.06	11.9449	12.8857	12.3691	12.9978	13.8306	13.9917	11.7969	13.1005	16.6658	17.4799
Nck2	8.91386	6.37197	6.62284	7.37776	7.46854	8.35821	8.07937	6.67628	6.38852	5.051	6.35653	7.82844
Nckap1	11.5731	10.6748	10.2831	8.21115	7.9274	9.66559	12.4874	11.9514	10.4297	8.03131	9.07179	10.7392
Nckap1l	0.348754	0	0.994855	0	0	0.35349	1.01822	0.968504	0.65888	0.359544	0.348282	0.681871
Nckap5	0	0.355472	0	0	0	0	0	0	0	0	0.351018	0
Nckap5l	0	0.340586	0.688921	0.934909	0.348342	1.00191	0.353543	0.432628	0.702829	1.0102	1.00798	1.03085
Nckipsd	3.31215	2.65278	2.97793	3.73964	3.90805	4.00763	2.70112	2.90551	3.03915	3.37201	3.37221	3.76202
Ncl	20.556	22.2804	23.4364	23.4849	20.6456	19.9737	18.9309	18.0918	21.4854	18.4467	20.4368	15.4342
Ncln	31.2615	28.8441	31.9474	29.8262	33.8881	35.6789	29.2275	27.6736	26.9544	32.4543	30.959	33.3683
Ncmap	0.348754	2.10306	1.00149	0.518212	1.22952	1.00191	2.11206	4.53278	2.83594	1.0102	0.6993	5.19726
Ncoa1	3.61625	3.67041	3.63828	3.73964	2.97354	3.66468	3.72395	3.87402	3.69803	3.33985	2.67565	3.77442
Ncoa2	3.2675	3.96222	3.32571	2.28652	2.62443	2.35731	4.03969	5.3784	3.65959	2.32965	2.32463	2.74357
Ncoa3	6.87191	7.95833	7.30513	6.44285	6.88083	6.29584	6.84502	6.1404	7.40157	7.65363	7.05583	7.20354
Ncoa4	5.9892	6.37197	4.59129	4.57303	6.23979	4.92403	7.4811	8.07741	5.0213	6.30614	7.05583	7.84453
Ncoa5	7.77831	8.39648	9.21115	8.62785	9.15692	9.998	10.8847	6.46979	6.0783	12.1364	10.8159	9.6923
Ncoa6	5.29761	5.70981	5.28684	4.67455	5.65208	5.00954	5.09111	5.1719	5.02681	3.74969	4.99754	4.1234
Ncoa7	0.298185	0	0.688921	0.934909	0.293469	0.35349	0.669281	0.968504	1.01305	0.668794	0.656959	0.681871
Ncor1	71.9296	74.2076	66.0853	57.8841	54.9757	57.4201	78.7659	66.9497	56.5359	62.5062	56.2254	66.4905
Ncor2	25.6716	23.5832	21.539	26.4018	31.1387	31.065	23.0896	22.9344	23.2617	29.6513	27.5636	25.4383
Ncrna00085	8.76146	13.2259	9.23973	6.96106	12.8652	8.35821	12.6294	9.91117	9.82579	9.87933	8.80272	11.3963
Ncs1	2.62056	2.0055	3.66022	3.11991	2.62366	3.65414	2.70573	2.36964	2.73444	2.32965	2.36423	3.42912
Ncstn	14.155	14.5204	13.622	14.2373	14.4042	15.972	14.8912	17.0004	14.4929	19.776	14.5023	17.2448
Nctc1	62.0674	59.5383	65.1233	63.6966	67.2191	67.02	46.8658	44.797	57.0327	58.7756	46.0774	47.3869
Nde1	19.3068	19.9574	20.4671	19.1149	19.4694	20.6596	19.6666	19.4733	19.7365	20.7582	21.5663	20.2271
Ndel1	36.1211	33.6743	30.7369	31.1778	34.6831	35.2492	30.9482	30.353	27.2536	38.2326	37.0288	38.8357
Ndfip1	33.1695	34.1274	34.032	38.3419	33.7478	35.2223	32.3987	39.7283	35.6545	41.4265	33.5637	41.1807
Ndfip2	7.96874	8.37747	7.99405	6.96106	7.57828	7.62428	7.09435	8.51004	6.69874	8.37272	7.01349	8.88778
Ndn	3.31807	2.95947	5.27358	3.73964	4.31204	3.31119	3.71935	3.77077	4.36242	3.73155	3.02119	4.08251
Ndnf	0	0	0	0	0	0	0	0	0	0	0	0
Ndnl2	2.62648	2.34609	1.98971	2.28652	1.98185	3.00572	2.73893	2.36964	1.71588	2.32965	2.67291	2.74357
Ndor1	4.56138	9.02474	6.31028	4.57303	5.19322	6.31691	7.12296	5.81102	6.43247	5.68352	6.00278	6.53407
Ndrg1	7.87352	12.8374	7.88179	8.83088	9.5609	8.96914	10.9363	12.0743	9.96573	8.70011	7.98186	15.018
Ndrg2	912.303	861.901	841.152	861.493	911.347	919.045	856.218	712.371	853.42	767.308	799.246	721.689
Ndrg3	17.2345	15.9613	13.9147	15.6904	15.3944	16.7223	15.1931	16.4842	14.6439	18.7658	17.7898	15.167
Ndrg4	0.989771	1.35822	1.336	1.35161	1.9262	2.00382	2.70573	2.47288	2.0261	2.67106	2.32463	2.70268
Ndst1	12.119	12.6315	11.542	9.66427	10.1471	10.657	11.8273	14.3211	12.1182	12.054	11.7474	13.3193
Ndst2	1.3326	2.0055	1.64193	1.35161	1.63274	1.30737	1.6829	1.93701	2.0261	2.0204	2.01595	2.0617
Ndufa1	418.232	301.837	335.015	295.907	400.885	344.801	367.053	365.78	367.072	426.808	344.518	332.739
Ndufa10	96.8532	90.0721	92.3564	100.179	92.9434	97.0264	100.118	89.6972	101.008	104.067	111.956	88.8968
Ndufa11	45.9177	39.5296	46.5357	44.9878	46.7877	47.9648	50.1192	37.5848	52.6923	46.9583	54.5277	42.6014
Ndufa12	303.702	264.131	266.827	278.971	293.203	303.874	294.168	250.483	262.499	282.504	307.109	260.013
Ndufa13	187.477	156.336	175.151	149.74	186.267	168.565	175.976	147.601	187.23	159.201	170.92	142.411
Ndufa2	134.079	113.216	127.652	129.445	143.597	130.495	128.73	97.5928	140.38	116.043	123.638	108.293
Ndufa3	777.884	633.081	725.309	708.726	747.266	738.293	739.097	694.968	806.586	726.897	776.983	670.418
Ndufa4	312.072	295.023	314.738	350.356	331.713	349.603	310.034	286.716	353.636	333.637	371.637	312.473
Ndufa4l2	9.55488	9.29754	9.23105	8.93239	9.67065	12.9229	12.5012	11.622	12.1511	9.16024	8.67843	11.27
Ndufa5	582.307	464.671	537.38	517.368	587.495	491.672	594.419	434.514	555.64	498.277	563.363	411.053
Ndufa6	137.624	126.028	143.01	137.373	143.451	147.739	143.69	129.45	155.03	147.847	153.215	141.261
Ndufa7	369.677	338.384	377.987	394.836	388.55	385.229	352.408	325.579	383.57	387.48	374.298	341.55
Ndufa8	206.058	162.879	181.873	178.589	191.55	191.449	205.902	171.71	200.54	200.399	201.481	171.624
Ndufa9	82.7987	79.4114	86.0173	73.9806	83.833	83.4554	87.7602	87.185	97.0988	96.582	87.6434	85.1086
Ndufab1	78.7462	75.5724	90.6203	88.6829	79.4142	87.8891	90.4936	69.6487	105.055	98.8133	111.213	95.2111
Ndufaf1	46.3616	52.2488	58.1596	65.3208	58.3829	55.7601	65.2219	54.418	66.0763	50.3896	70.3002	55.0051
Ndufaf2	7.23843	4.72194	5.97576	6.44285	6.24056	6.24194	5.76039	4.94577	6.34457	6.02905	6.01099	6.15661
Ndufaf3	7.17009	6.69767	7.64627	6.96106	8.80626	6.96533	8.13658	7.64478	10.1415	8.68197	8.72077	7.89781
Ndufaf4	23.7427	20.9602	21.845	26.5941	24.902	25.868	24.6821	21.7594	22.3585	23.7707	30.5985	27.2452
Ndufaf5	35.283	33.7628	36.517	32.2036	39.9648	32.865	27.4496	29.3845	35.0147	29.6991	30.5111	28.7907
Ndufaf6	17.5177	17.4973	16.4658	18.4952	20.9176	21.7749	17.0558	18.7506	21.2411	20.0959	27.5978	16.8104
Ndufb10	324.441	276.612	321.782	302.686	323.465	331.848	366.927	305.841	411.287	376.196	382.169	336.769
Ndufb11	257.132	239.225	238.974	235.773	250.99	252.059	242.923	222.79	246.509	243.176	256.105	226.609
Ndufb2	347.419	328.94	338.387	344.116	362.834	360.993	349.156	291.235	336.667	335.519	390.12	313.104
Ndufb3	199.448	179.288	188.122	169.24	189.015	189.177	236.173	208.907	203.09	230.955	225.093	208.441
Ndufb4	23.6475	25.6862	22.985	25.5471	21.2476	21.9459	21.2268	18.6277	18.7868	19.0355	29.5482	18.8064
Ndufb5	562.33	503.428	544.705	579.531	550.15	612.333	641.282	512.633	592.037	549.186	694.859	562.65
Ndufb6	121.609	117.236	122.235	116.447	136.246	129.167	131.658	116.427	131.579	145.078	143.77	133.708
Ndufb7	387.429	323.815	380.218	345.766	402.331	379.283	422.186	325.973	437.08	370.422	428.509	349.717
Ndufb8	693.457	644.232	726.713	669.128	700.585	739.517	765.318	667.826	807.415	783.628	799.493	715.577
Ndufb9	904.798	776.801	837.789	807.964	840.913	843.344	911.697	830.323	919.029	896.911	913.265	826.401
Ndufc1	249.193	236.735	265.769	266.043	270.969	294.427	250.03	201.596	276.447	223.405	276.418	233.786
Ndufc2	238.984	227.315	224.221	238.84	236.691	237.632	248.239	223.385	244.703	259.252	269.098	253.037
Ndufs1	93.4991	94.6146	91.4101	88.2179	85.3835	92.91	100.316	99.9181	99.8194	103.798	101.463	92.6055
Ndufs2	270.89	250.438	271.29	249.092	245.742	268.888	277.808	252.947	283.98	290.344	280.802	271.238
Ndufs3	156.494	134.095	153.293	134.536	153.635	145.133	142.118	119.249	153.182	140.298	145.927	120.477
Ndufs4	48.8719	45.4263	49.3511	53.9202	48.0988	49.7639	51.3766	50.0328	48.3792	50.9356	52.2673	48.0563
Ndufs5	113.577	115.906	121.436	147.096	136.797	148.588	132.496	135.817	145.138	157.242	147.699	157.593
Ndufs6	147.558	114.828	136.55	127.361	142.254	129.549	140.139	117.273	149.055	135.572	134.77	114.836
Ndufs7	574.594	498.295	605.21	524.761	644.412	588.124	559.821	431.618	617.11	569.914	582.185	495.318
Ndufs8	63.3848	57.6047	65.9552	58.2795	61.7788	59.6073	66.8445	62.4365	75.7508	71.1166	67.6765	59.7768
Ndufv1	520.337	514.765	525.703	527.16	531.669	579.436	542.969	459.783	654.883	555.791	627.509	477.17
Ndufv2	117.178	119.362	119.816	131.731	117.346	126.718	127.639	113.128	117.807	116.561	129.378	108.824
Ndufv3	334.703	294.973	343.325	314.91	339.973	345.309	321.769	278.806	353.087	310.269	362.388	301.507
Neat1	1059.68	1009.55	1191.09	1304.35	1440.66	1115.39	980.021	908.317	1015.99	899.002	696.25	828.941
Neb	525.237	589.422	559.617	513.623	498.904	515.779	495.871	572.956	520.231	467.373	466.334	482.767
Nebl	0	0	0.341145	0	0	0	0	0	0	0	0	0
Necab1	0	0	0	0	0	0	0	0	0	0	0	0
Necab2	0	0	0	0	0	0	0	0	0	0	0	0
Necab3	0	0.340586	0	0	0	0.305465	0	0.535876	0.310221	0	0	0.320493
Necap1	6.57965	5.66102	4.97428	6.02615	4.89975	5.97396	5.44005	5.70778	4.40086	5.7198	6.66521	6.22598
Necap2	9.45374	9.55545	9.24636	7.99748	10.8468	9.40815	9.1548	8.61329	10.0921	8.37272	9.37773	10.3122
Nedd1	4.25727	3.67041	3.97942	4.15633	3.61536	3.66468	4.03969	4.73927	3.34937	3.6994	3.64128	4.1234
Nedd4	88.9015	107.192	101.165	80.1083	71.384	72.7972	91.9026	107.007	90.1475	74.867	71.2044	81.1807
Nedd4l	1.97954	2.0055	1.98971	2.28652	1.68838	1.65033	1.01822	1.40113	1.32327	2.0204	1.00798	1.03085
Nedd8	47.1038	43.2687	47.4535	50.4957	50.5524	46.9886	50.9545	38.7598	48.179	41.3317	46.3505	42.9752
Nedd9	3.90852	1.65003	1.98971	4.15633	1.68838	2.30928	2.35218	2.36964	1.67193	3.0306	2.67565	3.41304
Negr1	0	0.30669	0	0.416697	0	0	0	0.968504	0	0	0	0.320493
Neil1	2.96931	2.66766	2.33085	1.86982	2.27532	3.00572	1.72071	1.93701	1.67744	1.66086	1.66493	2.0617
Neil2	0	0	0	0	0	0	0	0	0	0	0	0
Nek1	1.63671	1.66491	1.64857	0.934909	0.990925	1.00191	1.6875	2.36964	1.67193	1.0102	1.00798	1.35134
Nek2	0	0	0	0	0	0	0	0	0	0	0	0
Nek3	0.989771	1.30944	2.33749	1.86982	1.92698	2.35731	1.01822	1.40113	1.36722	1.0102	1.35899	1.03085
Nek4	1.28796	1.30944	0.994855	0.934909	1.63351	1.00191	1.33396	0.968504	1.01305	1.36975	1.31665	1.03085
Nek5	0	0	0	0	0	0	0	0	0	0	0	0
Nek6	5.2024	4.31769	4.97428	5.09124	3.61458	5.70598	3.40821	6.3469	3.38781	4.02267	4.72847	4.1234
Nek7	36.4252	41.1127	34.4084	35.1205	31.0693	34.3223	31.805	33.5879	28.747	24.9499	28.0677	28.1819
Nek8	0.641017	1.03665	0.988223	0.934909	0.990925	1.0394	1.33396	1.40113	0.702829	0.668794	1.31392	1.67183
Nek9	36.0377	37.973	39.0349	38.0374	33.7646	36.2301	34.1996	37.5652	35.292	33.2039	32.1337	34.5239
Nelf	11.2303	9.99772	10.9654	11.4326	10.0914	11.6003	10.7759	12.1776	10.7894	16.9821	12.9084	12.276
Nell1	0	0	0	0	0	0	0	0	0	0	0	0
Nemf	1.9349	1.9716	2.30228	2.28652	1.92698	2.01435	2.03644	1.93701	2.33632	2.0204	1.97635	2.42308
Nenf	90.2394	78.3872	84.8949	76.6838	91.3808	80.1172	89.3629	70.6172	85.4393	68.175	80.1628	70.4971
Neo1	7.22658	6.66377	5.96913	5.50794	5.89067	6.31691	6.77401	7.3154	5.37547	5.36025	5.69958	5.50322
Nepn	0.641017	0.662163	0.305934	0	0.641811	1.00191	1.33396	0.968504	0.65888	0	1.00798	1.03085
Nes	8.81273	9.26364	10.2193	8.31267	6.93647	8.63673	11.7701	9.14916	12.0632	11.4577	11.7078	10.6129
Net1	17.3778	18.8869	18.0107	20.7817	21.7447	19.6577	17.9505	18.6277	20.4888	22.2542	20.4764	17.8734
Neto2	1.63671	1.34334	1.98971	3.63812	1.34004	2.30928	1.01822	0.968504	1.01305	1.0102	1.00798	1.03085
Neu1	8.24916	9.33556	8.56408	10.081	8.56844	9.682	9.12159	8.07741	8.37067	9.02337	10.0798	8.88778
Neu2	12.6463	9.97871	10.5956	9.76579	13.3561	9.66559	10.1112	9.04592	13.1807	10.7667	8.33288	8.806
Neu3	0.989771	1.30944	1.64193	1.35161	1.28439	1.00191	1.33396	0.968504	1.01305	1.31945	1.00798	1.35134
Neurl1a	57.7147	53.0564	59.2971	59.0327	60.6591	65.9291	54.2917	58.7886	61.3596	73.1329	64.0666	68.7859
Neurl1b	0.989771	1.00275	0.994855	0.934909	0.990925	1.00191	1.01822	0.968504	1.01305	1.0102	1.00798	1.35134
Neurl2	16.9213	17.7089	19.9124	20.4665	20.6425	19.7222	17.7629	16.5678	22.3091	18.7658	19.1488	15.8241
Neurl3	0.646939	1.00275	0.994855	0.934909	0.990925	1.00191	1.01822	1.40113	1.67193	0.668794	0.656959	1.35134
Neurl4	19.9301	18.5694	22.7781	20.4771	20.8254	19.825	20.4309	19.493	23.0065	24.6399	23.1807	22.0538
Nexn	70.5966	72.2516	78.7392	74.2851	69.342	90.7049	80.7038	57.6529	70.2871	59.54	91.2207	83.5817
Nf1	3.2675	3.00825	2.98457	2.38803	1.98185	2.66277	3.72395	3.87402	3.03915	2.0204	2.32463	3.09255
Nf2	29.4783	29.3335	31.8221	27.7427	28.0378	35.7948	33.0741	33.6911	29.4553	30.1692	30.7201	31.3934
Nfam1	0	0	0	0	0	0.305465	0	0.968504	0.310221	0.700951	0.348282	0.320493
Nfasc	0	0.355472	0	0	0	0	0.353543	0.432628	0.310221	0	0	0.320493
Nfat5	2.96931	4.011	2.98457	2.80473	2.6793	3.00572	3.72395	4.73927	3.65959	3.0306	2.32463	3.41304
Nfatc1	12.1249	10.9815	10.2897	10.4977	13.7624	12.2803	10.8469	10.9829	8.06596	13.3413	13.4124	13.7215
Nfatc2	3.95909	4.67316	4.6265	4.15633	3.55971	3.97014	3.72395	4.40989	4.32398	3.6994	2.32463	4.403
Nfatc2ip	1.67544	1.69881	0.994855	1.7683	1.28439	2.00382	1.01822	0.968504	1.67193	1.31945	1.62533	1.7288
Nfatc3	8.90794	8.32868	7.26992	6.44285	5.59643	6.31691	8.46152	7.64478	6.73718	5.01885	6.00552	6.86696
Nfatc4	0.989771	1.34334	1.64193	1.86982	1.68838	2.00382	1.01822	1.40113	1.36722	2.0204	2.01595	2.0617
Nfe2	0	0	0	0	0	0	0	0	0.65888	0	0	0.320493
Nfe2l1	441.646	473.934	440.794	410.269	419.94	483.217	503.034	576.009	481.151	480.633	483.881	496.215
Nfe2l2	13.1206	16.5896	16.8135	18.9118	12.8271	12.9604	11.4452	14.3211	16.508	23.6923	18.7691	14.0792
Nfia	4.25727	4.67316	3.94421	5.09124	3.61536	5.00954	4.38863	3.77077	4.75503	3.6994	2.98432	3.41304
Nfib	12.1873	12.6274	12.5215	12.9872	10.5526	12.6549	12.4726	12.0547	12.4558	11.0982	10.7026	10.6129
Nfic	156.575	161.077	153.458	133.633	152.813	178.018	126.96	195.471	148.15	202.132	117.033	174.081
Nfil3	14.4085	3.31494	4.32056	23.1697	20.6456	16.7106	12.8501	3.44139	3.69803	20.0507	22.1782	21.336
Nfix	74.7313	78.2202	75.5804	77.6187	76.9065	85.8586	72.9238	65.7747	79.3995	63.9379	73.3446	60.4112
Nfkb1	5.24704	5.32044	5.62799	5.50794	5.59643	5.66849	6.07153	6.24365	5.02681	6.37045	6.04786	7.53643
Nfkb2	3.56568	4.011	4.28535	4.15633	4.89898	4.999	5.44005	4.30664	5.02681	5.00071	5.73371	5.50322
Nfkbia	2.3283	2.65278	3.31908	4.15633	3.90805	2.65223	3.40361	3.33814	3.03915	3.0306	2.67291	3.05166
Nfkbib	26.3127	22.9169	23.8367	21.412	26.4211	24.3841	20.671	19.9256	24.4697	22.6055	21.7766	19.5365
Nfkbid	0	0	0	0	0	0	0	0	0	0	0	0
Nfkbie	0.298185	0	0.305934	0	0	0	0	0.432628	0.348659	0	0.308677	0.681871
Nfkbil1	4.89829	4.99886	4.93906	5.50794	4.55064	4.66659	3.71935	3.77077	4.40637	3.99051	3.68089	3.41304
Nfkbiz	0.298185	1.00275	0.994855	1.35161	0.348342	1.00191	0.702485	0.968504	0.35417	1.0102	0	1.03085
Nfrkb	3.61033	4.65827	3.93758	3.73964	2.97277	3.31119	3.3704	4.30664	4.36242	4.02267	3.33261	3.76202
Nfs1	24.2497	24.309	23.1876	23.6879	23.0291	24.6087	22.99	22.8311	24.2198	25.4958	24.4946	22.264
Nfu1	59.3988	55.9778	56.8035	57.4674	54.9216	57.9185	56.1381	49.9689	54.087	59.6233	59.1852	52.7463
Nfx1	14.4919	14.9437	15.2354	15.2737	15.3411	13.2987	13.2277	12.9199	13.4304	12.9817	12.3197	12.3417
Nfxl1	1.33853	1.65003	1.30079	1.45312	0.990925	2.01435	1.6497	0.968504	1.72139	1.67899	1.35626	1.71272
Nfya	4.25135	3.92832	2.98457	3.63812	3.55971	3.6436	3.01686	3.87402	3.03915	4.70548	4.68886	5.44625
Nfyb	17.366	17.9709	20.2229	15.6904	18.5509	18.5378	19.6528	18.1951	16.8622	15.1349	14.6471	16.1731
Nfyc	16.8143	15.2016	16.8355	13.8206	14.9919	16.2669	13.9302	18.0722	16.4037	14.7894	14.7632	12.7192
Ng23	0	0	0	0	0	0	0	0	0	0	0	0
Ngb	0	0	0	0	0	0	0	0	0	0	0	0
Ngdn	10.5	10.7384	13.2523	12.5705	12.0748	12.0229	10.4934	10.0144	13.0818	10.7527	13.0668	11.3393
Ngef	0	0	0	0	0	0	0	0	0	0	0	0
Ngf	0.342832	0.662163	0.341145	0.934909	0.990925	0	0.353543	0.968504	0.65888	1.0102	1.00798	0.66947
Ngfr	0	0	0	0	0	0	0	0	0	0	0	0
Ngfrap1	2.28365	3.31494	2.33085	1.86982	2.62443	2.30928	2.35218	2.90551	2.72893	2.00226	2.01595	2.70268
Ngly1	16.4327	16.6574	15.1583	14.7555	13.5802	16.9094	15.5605	18.6277	14.1772	15.7394	13.6842	14.4443
Ngrn	12.429	12.3885	11.5619	12.5705	12.7159	13.6357	12.7837	11.0862	11.4098	11.6804	12.4044	13.7091
Nhedc2	0.342832	0.662163	0.347777	0	0.349113	0	0	0	0	0.359544	0	0
Nhej1	1.63671	1.66491	1.60672	2.80473	2.62443	2.30928	1.6875	1.50438	1.67193	2.0204	2.01595	1.39223
Nhlrc1	3.2675	2.97435	3.33234	3.22142	2.97277	3.66468	3.72395	2.90551	3.03915	2.6892	2.98432	3.06406
Nhlrc2	0.989771	1.00275	0.994855	0.934909	0.990925	0.305465	1.01822	0.968504	1.01305	1.0102	0.656959	1.03085
Nhlrc3	1.63079	1.30944	1.98971	0.934909	1.28439	1.65033	2.03644	1.93701	2.0261	2.0204	1.66767	1.70032
Nhp2	23.2212	21.2371	22.4436	21.1984	22.2211	23.6443	19.6666	17.7625	21.7957	17.7598	23.7503	16.4279
Nhp2l1	17.2314	15.0032	16.5295	13.5054	17.4494	16.432	15.0046	16.5678	14.6329	15.7756	14.6102	14.0953
Nhs	0.989771	0.662163	0.994855	0.416697	0.990925	1.00191	0	0	0.35417	0	0	0
Nhsl1	2.57591	2.66766	2.33085	1.86982	1.92698	1.66086	2.03644	4.30664	2.0261	2.0204	2.01595	2.0617
Nhsl2	0	0	0	0	0	0.305465	0	0	0	0	0	0.361378
Niacr1	0	0	0	0	0	0	0	0	0	0	0	0
Nicn1	5.84933	5.64201	6.2817	6.96106	6.47761	5.63101	5.37825	6.24365	6.38301	6.02905	5.00028	5.76674
Nid1	11.8832	12.6464	11.9031	11.9508	13.5787	11.9374	15.5559	16.0516	14.2541	17.6335	13.3646	20.4622
Nid2	1.97954	2.65278	2.33085	2.28652	2.27532	2.00382	2.35218	2.80226	3.38781	4.07296	2.67291	3.77442
Nif3l1	6.18624	9.01398	9.28158	6.85955	7.33892	9.05466	8.80586	5.1719	7.83813	7.6899	7.75513	6.81368
Nim1	0.989771	1.00275	0.653711	0.416697	0.990925	1.00191	1.33396	0.968504	1.01305	0.359544	0.656959	0.66947
Nin	1.97954	2.0055	1.30079	0.934909	0.990925	1.00191	2.35218	2.36964	2.0261	1.0102	1.66767	1.71272
Ninj1	11.4333	11.4386	13.3028	13.3024	11.5412	13.0307	15.6509	12.3841	14.7647	17.547	15.4597	13.9887
Ninj2	0	0	0	0	0	0	0	0	0	0	0	0
Ninl	0	0.340586	0	0	0	0	0	0	0	0.650656	0	0
Nip7	4.25727	3.96222	3.97942	4.15633	3.90805	4.00763	4.07289	3.33814	4.01376	4.0408	4.38292	4.1234
Nipa1	0.989771	1.00275	0.994855	0.934909	0.642582	1.00191	1.33396	0.968504	1.32327	1.0102	1.00798	1.03085
Nipa2	11.2303	10.7384	11.5685	12.0523	10.6067	13.0728	11.5208	16.2581	9.51006	12.8093	10.6971	13.0521
Nipal1	0	0	0	0	0	0	0	0	0	0	0	0
Nipal2	0	0	0	0	0	0	0	0	0	0	0	0
Nipal3	8.46989	8.34769	8.27141	8.31267	7.22994	7.36684	6.10933	9.47854	7.35762	8.37272	7.71553	7.85693
Nipbl	1.63671	2.0055	1.64857	1.86982	1.63351	1.30737	1.6875	1.93701	1.67193	1.67899	1.66767	1.71272
Nipsnap1	0.691586	1.00275	0.305934	0.934909	0.990925	0.696443	1.01822	0.968504	0.664391	0.700951	0	1.01845
Nipsnap3b	1.63079	2.03939	1.64193	1.35161	1.98185	1.69835	2.04105	1.93701	2.36925	2.31151	1.27431	2.36979
Nisch	39.3767	45.0071	36.7545	38.4541	41.1211	39.0917	46.0407	44.2414	41.9523	44.6814	37.9152	48.7741
Nit1	20.1264	17.3088	20.1612	21.2999	22.5702	21.3725	20.2842	21.2038	17.0626	19.7579	20.1595	21.5661
Nit2	3.90852	3.67041	3.63828	4.15633	3.61458	3.65414	4.07289	3.77077	3.70354	3.6994	4.34058	3.10495
Nkain1	15.2997	12.7671	13.2258	12.0523	14.5673	13.3947	11.2004	11.7253	10.1305	11.1625	11.7392	11.3145
Nkain4	0	0.340586	0	0.416697	0	0	0	0	0.310221	0.359544	0.351018	0
Nkap	1.63671	2.31219	2.64342	2.80473	1.63351	1.96633	2.70573	2.90551	2.37476	2.37995	2.67565	2.0617
Nkapl	0	0	0	0	0	0	0	0	0	0	0	0
Nkd1	0	0	0	0	0	0	0	0	0	0	0	0
Nkd2	0.989771	0.647277	0.994855	0.934909	0.990925	0.305465	1.01822	0.968504	1.01305	1.0102	1.00798	1.03085
Nkiras1	37.0571	34.1563	36.0921	33.2507	36.2778	37.232	40.8122	34.7629	35.7532	36.8126	33.4189	37.3084
Nkiras2	12.4677	12.6844	13.5317	13.3024	12.4208	12.6502	14.2459	16.7939	14.1058	18.4706	16.4704	15.7708
Nkrf	0.989771	1.00275	0.994855	1.86982	0.990925	1.00191	1.01822	0.968504	1.01305	1.0102	1.00798	1.03085
Nktr	6.24273	7.00023	5.93392	4.67455	3.90882	4.97205	6.07613	6.67628	5.36996	4.00865	4.34332	5.12576
Nkx6-3	0	0	0	0	0	0	0	0	0	0	0	0
Nle1	10.0317	7.00848	7.95884	20.0817	10.5503	7.52823	6.49148	6.77953	7.0255	15.6528	14.1799	7.54884
Nlgn2	1.97954	3.37861	1.30079	1.86982	3.90728	2.68972	2.74353	1.83376	3.34386	3.04462	2.67018	3.8153
Nlgn3	0	0	0	0	0	0	0	0	0	0	0	0
Nlk	4.30192	4.69217	4.66834	5.50794	3.61536	5.96342	4.35542	4.63603	4.74952	4.96855	6.35653	4.79287
Nln	0.989771	1.66491	0.994855	1.35161	0.990925	1.30737	1.01822	1.40113	1.67193	1.67899	1.31665	2.0617
Nlrc3	0.298185	0.355472	0	0	0	0	0.664679	0.535876	0.310221	0	0	0
Nlrc5	0.646939	0.355472	1.34263	0.934909	0	0.658955	1.01822	0.968504	1.01305	0	0.656959	1.37983
Nlrp10	0	0	0	0	0	0	0	0	0	0	0	0
Nlrp6	0	0	0	0	0	0	0	0	0	0	0	0
Nlrx1	5.24112	5.66102	6.60958	6.44285	5.8899	5.96342	5.09111	4.84252	7.09686	5.6695	4.6916	4.79287
Nmb	1.63079	1.00275	2.32422	6.34133	3.90882	2.61475	0.664679	0.535876	2.37476	4.69146	2.36423	1.07173
Nmbr	0.342832	0.647277	0.994855	0	0	1.00191	0.348941	0	0.348659	0.309249	0	0
Nmd3	15.1835	13.5664	13.8928	14.2373	14.8075	13.3092	14.2597	15.9287	12.1182	16.3999	13.0668	16.0628
Nme1	20.1442	18.0644	20.225	22.1333	21.4131	17.2313	25.2895	20.8941	22.1827	25.9337	25.4602	21.6069
Nme2	125.872	115.971	134.725	129.14	143.942	139.9	112.454	92.9764	135.029	119.376	140.686	105.861
Nme3	7.07418	11.3559	10.402	7.58079	10.093	7.72033	6.09093	6.88277	7.66233	8.63991	8.83138	6.52167
Nme4	1.28796	1.66491	1.00149	0.518212	0.990925	0.648418	0.980417	0.968504	1.36171	0.700951	1.31665	0.989963
Nme5	0.989771	1.35822	1.69041	2.80473	1.63351	2.72133	1.33396	1.40113	1.36171	2.39808	1.66767	1.35134
Nme6	36.8067	27.9547	30.222	32.1127	33.2142	29.3397	30.6897	28.416	29.5158	31.0244	27.2577	30.8722
Nme7	0.298185	0.647277	0.994855	1.35161	0.990925	1.00191	0.664679	0.432628	0.664391	0.700951	1.00524	1.03085
Nmi	8.91979	11.117	8.6345	7.06258	7.28636	7.72033	10.0356	8.81978	8.45306	7.46311	10.3488	4.83743
Nmnat1	11.8208	11.9842	13.0783	12.8857	12.7174	15.6665	13.6098	14.2178	13.1038	15.7534	12.4918	12.3045
Nmnat2	0	0	0	0	0	0	0	0	0	0	0	0
Nmnat3	13.4516	14.7007	15.2772	12.7842	13.8706	12.2218	11.9315	10.5503	13.878	15.5447	11.1301	12.0088
Nmral1	2.62648	2.65278	2.98457	2.28652	2.9179	2.34677	1.99864	2.36964	2.37476	2.36181	2.36423	1.99233
Nmrk1	2.96931	3.00825	3.67349	3.22142	2.56879	2.9577	3.72395	2.36964	3.30542	3.0306	3.02666	3.37215
Nmrk2	41.8246	25.1473	22.0167	23.2818	9.85514	24.6415	40.1009	30.9282	14.7263	8.8007	13.3673	26.0435
Nmt1	19.605	20.5559	22.8531	23.3834	20.936	21.3245	19.6574	18.6277	20.1457	24.4535	21.0883	20.9412
Nmt2	6.28738	5.33532	4.28535	3.73964	3.96447	4.32363	4.03969	5.27515	4.35691	2.6892	3.64128	4.09491
Nnat	2.91875	3.32982	1.98308	0.833394	6.98672	1.61284	0.315738	3.13165	1.32878	1.31945	0.696564	0.710356
Nnmt	1.29388	1.66491	1.30079	1.7683	1.68761	1.30737	1.6829	1.40113	1.32327	2.0204	1.70454	1.35134
Nnt	14.7008	16.0886	15.1803	12.469	13.469	14.0267	19.5485	21.9658	20.206	20.6716	19.1515	17.512
Noa1	5.84341	5.93382	5.28021	6.64588	6.53249	7.88172	5.11971	5.27515	7.31919	7.75834	8.72898	6.23838
Nob1	13.7557	14.2476	14.2625	15.0707	15.0476	12.6338	12.8455	9.91117	12.1566	14.1931	15.035	13.0805
Noc2l	20.893	19.8896	20.7312	20.6802	21.122	20.2581	17.9791	16.8972	19.7421	17.6913	20.0776	17.0937
Noc3l	1.28796	1.30944	1.30079	1.86982	1.28439	1.30737	1.37177	1.40113	1.01305	1.31945	1.66493	1.35134
Noc4l	6.23681	6.29341	6.8803	5.60945	7.46777	7.99419	5.40225	6.03716	8.32672	7.68579	6.04512	6.53407
Nod1	2.62056	2.65278	2.98457	2.80473	2.62366	3.00572	3.05467	3.33814	3.34937	4.0408	2.67291	3.41304
Nod2	0	0	0	0	0	0	0	0	0	0	0	0.320493
Nodal	0	0	0	0	0	0	0	0	0	0	0	0
Nog	1.63079	1.66491	1.64857	2.80473	2.03749	2.35731	1.01822	0.968504	1.01305	1.0102	1.00798	2.03321
Nol10	2.92467	2.66766	2.64342	3.22142	2.9179	2.66277	2.38999	3.33814	2.68498	2.6892	2.67565	2.74357
Nol11	6.31426	8.00711	5.62799	6.64588	5.35784	6.27942	6.11394	5.70778	5.42493	5.65137	6.67068	7.55252
Nol12	25.5555	25.8425	28.0078	27.7427	25.9485	29.3397	24.2529	22.3985	24.2529	20.6856	26.0886	21.5091
Nol3	17.5421	16.5516	17.0776	19.3285	16.627	19.8507	17.5683	15.9287	18.3693	15.0384	19.3838	16.4366
Nol4	0.348754	0.30669	0	0	0	0.658955	0.707087	0	0	0	0	0
Nol6	6.23089	7.05314	7.25665	8.21115	6.77031	6.69735	5.09111	6.24365	6.74269	7.6899	5.65997	5.18273
Nol7	31.5684	30.8628	32.0336	34.1749	30.6692	33.2876	29.3716	31.2183	29.3069	30.3143	32.7702	29.1645
Nol8	2.62648	2.31219	2.64342	2.28652	1.63351	2.00382	2.03644	2.36964	2.33081	2.32965	2.67565	1.71272
Nol9	4.89829	4.31769	4.67497	4.67455	4.60551	5.00954	4.07289	3.77077	4.35691	4.35005	4.38292	4.1234
Nolc1	9.81434	8.66515	10.2325	10.7007	10.0945	9.64917	8.15498	7.21216	9.41665	9.07779	10.357	8.23071
Nom1	4.25727	5.27165	5.62135	6.23982	4.89898	5.67903	4.70897	5.81102	6.70425	3.33985	5.78152	4.83375
Nomo1	36.014	35.9187	38.0068	35.4357	38.7894	39.0264	31.5557	31.2183	35.8411	31.3559	34.1838	27.4876
Nono	29.789	28.9524	31.0934	26.9093	33.3042	24.8345	28.0673	31.9803	32.3738	31.2734	25.7689	26.8094
Nop10	35.7001	31.0811	32.3988	35.425	36.6825	31.2521	30.1553	33.6715	29.6832	34.9728	32.3604	33.8669
Nop14	7.77831	7.65164	8.2163	8.72936	8.86345	6.9864	7.79224	7.41865	7.04189	6.97082	8.10068	7.88909
Nop16	8.55327	7.70042	8.88327	10.3962	10.4398	8.65314	9.40873	8.28391	8.42013	8.3084	9.68367	8.5264
Nop2	8.16579	6.67866	8.57071	8.83088	9.15769	8.2727	6.77862	6.1404	8.41462	8.7504	10.6971	8.24679
Nop56	37.5193	39.5353	50.3301	42.2043	60.5105	42.7087	33.6232	42.3241	47.7041	41.6805	38.0149	34.3335
Nop58	5.8999	5.9487	5.59941	6.54436	5.89144	4.32363	5.09571	5.3784	5.36996	5.73794	6.36201	6.16901
Nos1	18.3617	14.3601	13.2258	12.6827	12.8279	16.7164	16.923	20.5647	12.1621	13.0601	16.0457	22.6911
Nos1ap	0	0	0	0	0	0	0.315738	0	0	0.341407	0	0
Nos2	1.3326	1.30944	0.994855	0.934909	0.990925	1.00191	1.33396	2.36964	1.36171	1.0102	1.00798	2.02081
Nos3	3.90852	3.65552	2.97793	3.22142	3.90805	3.95961	4.38863	3.87402	4.36242	6.37045	4.68886	5.79523
Nosip	32.6866	39.0378	39.5408	33.5552	40.5997	36.7592	33.7868	31.7541	47.973	37.5919	37.9917	34.0093
Nostrin	0.298185	0	0.347777	0.518212	0.349113	0	0.315738	0.968504	0.65888	0.341407	0	1.03085
Notch1	2.96339	5.24188	3.01314	3.63812	5.00718	3.30065	2.03644	3.77077	2.33632	8.95494	4.95794	5.23601
Notch2	0.989771	1.30944	0.994855	0.934909	0.990925	1.00191	1.33396	1.40113	1.32327	1.31945	1.00798	1.35134
Notch3	3.95316	3.65552	3.63164	3.22142	4.95385	4.999	4.03508	4.30664	3.70354	4.69146	4.9948	5.78283
Notch4	7.507	6.68278	8.29999	9.14606	7.86944	7.53877	8.07017	7.00566	9.47162	17.4357	11.8212	10.0486
Notum	0	0	0	0	0	0	0	0	0	0	0	0
Nov	2.3283	2.66766	2.64342	1.86982	2.33096	2.30928	3.05467	4.40989	3.34937	2.37995	1.66493	3.41304
Nova1	0.989771	1.00275	0.994855	0.416697	0.990925	1.00191	1.01822	1.40113	1.01305	0.359544	0.659694	1.03085
Nova2	0.641017	0.647277	0.305934	0.934909	0.641811	1.00191	0.702485	0.968504	0.702829	1.31945	1.00798	1.03085
Nox1	0	0	0	0	0	0	0	0	0	0	0	0
Nox4	0.989771	0.696059	0.347777	0.934909	0.349113	0.658955	0.664679	0.968504	0.65888	1.0102	1.00798	1.03085
Noxo1	0.989771	1.30944	1.336	0.934909	1.33927	0.953883	1.01822	0.432628	1.01305	1.67488	1.62533	0.710356
Noxred1	0.641017	0	0	0	0.642582	0.35349	0.315738	0	0.65888	1.0102	1.35626	0.681871
Npas2	1.3326	0.340586	0	0	0.641811	1.00191	2.73893	0.968504	0	0	0.348282	2.0617
Npas4	0	0	0	0	0	0	0	0	0	0	0	0
Npat	1.3326	1.65003	0.994855	0.934909	0.990925	1.00191	1.01822	1.93701	1.32327	1.0102	1.00798	1.35134
Npb	0	0.647277	0	0.518212	0.348342	0	0.353543	0	0.310221	0	0	0
Npc1	15.6578	16.6995	13.5802	15.0707	10.1463	16.6579	16.4106	22.6246	11.1051	13.3553	10.3488	11.7986
Npc1l1	0	0	0	0	0	0	0	0.432628	0	0	0	0
Npc2	9.85307	9.94481	9.60741	11.5341	10.4405	9.9441	10.8137	9.47854	11.138	10.6883	10.0374	10.2391
Npdc1	19.4408	19.7863	16.2522	21.0862	23.776	19.948	23.2832	20.4418	20.4175	21.9911	21.3833	25.8018
Npepl1	88.1302	89.8629	90.1483	88.8589	96.6921	96.6196	91.6798	83.4731	95.2161	85.168	80.3198	77.2825
Npepps	33.4053	30.943	30.2154	28.9928	39.0264	31.6115	44.5995	40.7164	39.6845	43.5203	37.8906	40.2031
Npff	1.58022	0.340586	1.0367	2.38803	1.63351	1.69835	1.6875	0.432628	1.32878	1.66086	1.35626	2.0493
Nphp1	6.83911	9.05452	8.93175	8.41418	8.40536	9.04878	10.4786	7.41865	8.01099	8.46341	6.97936	8.23439
Nphp3	0	0.647277	0.653711	0	0.293469	0	0.669281	0.968504	0.65888	0	0	0.320493
Nphp4	0	0	0	0	0	0	0	0	0	0	0.308677	0
Npl	0.298185	0.355472	0.347777	0.416697	0.642582	0.658955	0.315738	0.432628	0	0.359544	0	0.681871
Nploc4	24.9741	28.2753	25.8045	29.6232	26.5903	30.5501	28.8776	24.3355	31.3497	31.2214	30.4865	32.0454
Npm1	25.0365	29.8097	27.7636	34.6023	29.2505	24.9516	26.365	23.4702	26.4656	24.8996	32.5803	24.8097
Npm2	0	0	0	0	0	0	0	0	0	0	0	0
Npm3	1.97954	2.31219	2.33085	2.70321	2.62443	2.00382	1.6875	2.36964	2.95676	2.32965	2.36423	2.74357
Npnt	4.16206	2.0055	2.98457	4.15633	2.33096	3.00572	5.12892	3.87402	2.0261	1.66086	2.01595	4.16428
Nppc	0.342832	0	0.305934	0.416697	0	0.342953	0	0	0	0	0	0.361378
Npr1	9.2567	8.60148	6.57437	9.8673	9.45039	10.239	7.83004	7.54154	10.0481	11.0116	9.42007	9.93103
Npr2	41.0344	43.6654	40.2407	46.0455	44.8965	44.2465	43.8178	37.9142	43.2566	43.8939	43.5192	43.4797
Npr3	0.989771	1.01764	0.994855	0.416697	0.697456	1.00191	1.33396	1.40113	1.01305	1.0102	1.00798	1.03085
Nprl2	8.52046	6.32319	7.61106	7.89597	7.762	9.40815	8.10797	6.77953	7.36864	7.67177	8.06381	7.89781
Nprl3	8.56511	9.99772	9.253	9.34909	10.8445	8.35821	8.10797	10.9829	9.66653	9.07367	8.06381	9.29372
Nps	0	0	0	0	0	0	0	0	0	0	0	0
Nptn	80.6116	83.6265	90.8835	78.3719	95.7506	79.9385	74.884	72.2837	83.7649	91.3329	73.417	71.7418
Nptxr	0.348754	0	0.305934	0.934909	0.990925	1.00191	0	0.535876	0.35417	1.0102	0.656959	0.66947
Npy1r	0.989771	1.00275	0.994855	2.28652	1.98185	1.30737	0.348941	0.432628	1.01305	2.32965	1.66767	1.03085
Nqo1	8.21636	10.6367	8.22956	9.34909	8.62639	8.68475	5.72259	6.3469	7.12428	7.70804	7.40685	6.4771
Nqo2	8.22228	7.93932	8.22956	6.96106	7.52418	7.31882	8.81506	9.58179	8.06045	7.99915	7.01623	7.89781
Nr1d1	60.8626	87.0324	54.0212	18.9118	12.991	43.0343	92.8355	118.487	64.5057	17.4645	8.99531	31.5445
Nr1d2	16.3821	32.9783	32.0775	28.5761	18.8276	15.3341	14.882	25.2007	34.5096	28.7392	22.6795	10.3903
Nr1h2	25.2361	29.6741	28.4479	24.4198	26.8937	27.1429	22.1286	28.3127	31.7093	31.1711	26.4737	30.8189
Nr1h3	7.91817	6.62988	7.53401	9.03391	9.45116	6.28996	5.72719	6.03716	8.07147	7.98513	6.70482	7.24443
Nr1h4	0	0	0	0	0	0	0	0	0	0	0	0
Nr1i2	0	0	0	0	0	0	0	0	0	0	0	0
Nr1i3	0	0	0	0	0.348342	0	0	0	0	0	0	0
Nr2c1	2.27773	3.65552	2.98457	2.80473	1.98185	3.00572	2.70112	3.87402	3.03915	3.33985	2.67565	2.77205
Nr2c2	3.2675	4.65827	3.97942	3.22142	2.62443	2.65223	3.05467	5.27515	4.40637	3.33985	2.67565	3.09255
Nr2c2ap	2.91875	2.70156	2.94935	2.70321	3.90805	3.99709	3.02146	2.36964	3.34937	3.37201	2.67291	3.08015
Nr2f1	0.348754	0.662163	0	0	0.698226	0	1.01822	0	0.664391	0	1.05032	1.03085
Nr2f2	6.28738	6.72744	6.31028	6.12767	5.94478	5.315	5.09111	6.24365	6.42696	5.75196	5.34856	6.4771
Nr2f6	18.1738	14.1997	16.294	17.6618	18.2955	16.4215	16.6645	12.0547	17.2989	18.0211	15.4597	18.2224
Nr3c1	13.8122	16.3358	13.2038	12.469	12.8271	11.9854	15.5227	13.8884	13.867	13.0683	15.7397	13.7624
Nr3c2	2.62056	2.66766	2.63679	1.86982	1.63351	2.66277	2.35218	4.30664	3.03915	2.32965	1.31665	3.06406
Nr4a1	56.4983	59.616	72.318	148.249	58.36	47.2464	49.2102	50.608	57.947	100.108	39.8355	36.3733
Nr4a2	0.298185	0.696059	1.25895	4.37	0.348342	1.67728	0.702485	0.968504	0.664391	0.668794	0.6993	0.66947
Nr4a3	0.646939	0.647277	0.347777	2.185	3.26778	0.648418	1.74931	0	0.35417	5.79571	3.98956	1.39223
Nr5a2	0	0	0	0	0	0	0	0	0	0	0	0
Nr6a1	0.989771	1.00275	0.994855	0.934909	0.293469	1.00191	1.01822	1.40113	2.29788	0.309249	0.6993	0.710356
Nradd	0.298185	0	0.647078	0.833394	0.990925	0.648418	0.315738	0.432628	0.664391	1.0102	0.659694	1.03085
Nrap	154.821	166.488	179.311	137.677	161.42	178.751	190.642	201.965	206.695	169.784	194.302	168.058
Nrarp	3.30622	3.96222	2.94272	4.15633	2.972	4.30256	3.71474	6.1404	3.38781	4.40035	3.68089	5.14184
Nras	7.27715	6.98535	6.96399	6.02615	5.94555	6.6704	7.09435	6.67628	7.08584	5.37839	6.04786	6.50559
Nrbf2	6.83911	4.93107	5.02275	4.57303	4.60628	5.22949	4.73757	8.07741	3.07759	5.42869	3.98956	5.46234
Nrbp2	3.31215	4.67316	3.63164	4.67455	5.59643	3.99709	3.76175	4.2034	4.32398	5.00071	3.98956	5.75434
Nrcam	0	0	0	0	0	0	0	0	0	0	0	0
Nrd1	284.805	360.104	233.09	257.522	271.708	290.731	301.054	227.308	322.208	242.885	335.6	231.218
Nrf1	8.55327	6.32319	5.28021	6.96106	8.11035	7.01335	7.13216	7.10891	6.03435	6.30202	6.04786	7.16265
Nrg2	0	0	0	0	0	0	0	0	0	0	0	0
Nrg4	0	0	0	0	0.293469	0	0	0	0	0	0	0.320493
Nrgn	0	0	0	0	0	0	0	0	0	0	0	0
Nrip1	2.62056	4.65827	5.28021	6.02615	3.96447	2.00382	2.70112	3.23489	5.06525	5.36025	2.67565	2.0617
Nrip2	0.989771	1.66491	1.336	0.934909	0.990925	1.66086	0.664679	1.40113	1.01305	1.0102	1.00798	1.35134
Nrk	0	0	0	0	0	0	0	0	0	0	0	0
Nrm	0.641017	1.37311	1.34263	0	2.62289	2.05184	1.33396	3.54463	1.40015	1.31945	1.97635	1.7288
Nrn1	0.989771	1.00275	0.994855	1.35161	1.33927	1.00191	1.33396	1.83376	1.01305	2.0204	1.00798	1.35134
Nrn1l	0.596371	0.662163	0.688921	0.518212	0.348342	0.305465	0.353543	0	0	1.36975	0.6993	0.361378
Nrp1	8.51454	7.9542	9.27289	6.96106	5.94555	8.28324	9.45114	11.4156	9.76531	7.75834	8.6839	10.6129
Nrp2	2.62648	2.97435	2.29564	1.86982	2.27532	2.30928	2.70573	3.77077	3.38781	3.39015	3.02393	4.09491
Nrtn	2.27181	2.34609	2.33749	3.32294	2.97277	3.03267	1.6829	1.40113	3.04466	2.03854	2.63331	3.05166
Nrxn1	0	0	0	0	0	0	0	0	0	0	0	0
Nrxn2	0	1.00275	0.347777	0.416697	0.990925	0.658955	0.669281	0	0.65888	0.668794	0.308677	0.320493
Nsa2	2.62648	2.31219	2.33749	2.80473	2.33096	2.35731	1.99864	2.36964	2.37476	2.34779	2.36697	2.0617
Nsd1	5.24704	5.9826	5.28021	4.67455	4.60628	4.97205	5.72259	5.27515	4.71108	4.35005	4.34058	5.12576
Nsdhl	3.61625	3.00825	2.64342	2.28652	2.91713	2.35731	3.3704	2.80226	2.33632	3.39015	2.36697	3.05166
Nsf	5.54523	4.65827	6.26843	4.47152	4.95385	5.64742	5.09111	5.81102	6.35008	6.04307	5.07949	5.82371
Nsfl1c	66.5243	59.0092	65.4798	61.7359	64.4246	63.6948	64.3079	62.0235	57.9608	57.6631	64.0188	56.2126
Nsg1	0.646939	1.00275	0.994855	0.934909	0.990925	1.00191	0.664679	0.968504	1.01305	1.0102	1.00798	0.681871
Nsg2	0	0	0	0	0	0	0	0	0	0	0	0
Nsl1	0	0	0	0	0	0	0	0	0	0	0	0
Nsmaf	20.3471	19.2994	18.5126	18.3936	18.1309	18.9882	18.6815	17.8657	18.1525	17.8637	18.0248	18.6407
Nsmce1	7.81703	7.29204	6.8803	6.44285	8.56921	6.69735	8.07477	6.88277	7.31919	5.73382	6.70208	6.17269
Nsmce2	5.64044	6.69354	5.59278	6.12767	6.18491	6.97587	6.42507	6.67628	6.34457	5.6695	6.66795	6.86696
Nsmce4a	23.7336	27.2916	22.5538	22.4485	23.6	19.921	21.6744	25.9431	19.3989	19.3125	22.7874	15.167
Nsun2	23.5732	24.9265	27.015	22.3469	23.5588	23.3072	22.7074	22.605	24.2584	22.17	22.8297	17.1667
Nsun3	8.52046	7.41686	6.54579	5.40642	7.28636	7.6559	7.12756	9.89153	7.7173	9.53792	5.92904	11.4781
Nsun4	15.6637	12.033	14.0249	12.7842	13.8897	13.1651	12.4588	14.8569	16.1099	16.5228	14.1199	15.0283
Nsun4.1	0	0	0	0	0	0	0	0	0	0	0	0
Nsun5	4.6001	5.9826	6.01761	5.19276	5.83503	6.61184	5.43545	6.24365	6.08381	7.31222	7.05036	5.8646
Nsun6	0.641017	0.340586	0.994855	0.416697	0.293469	0.35349	0.664679	0.968504	0.348659	0	0	0.361378
Nt5c	4.54953	3.36372	4.93243	4.15633	3.90805	3.92212	5.75579	3.9969	6.08381	5.47898	6.27459	4.77678
Nt5c1a	10.2287	9.58934	10.5604	6.02615	4.66115	5.35249	6.45828	8.07741	7.09135	3.68126	2.32737	4.4154
Nt5c2	1.33853	2.36097	1.64857	1.86982	1.9262	2.00382	4.07749	3.00876	3.03915	2.32965	2.67291	3.73353
Nt5c3	27.332	24.8257	24.1671	22.6621	23.5428	26.0016	27.2504	22.9344	21.6227	22.3613	28.3504	28.2191
Nt5c3l	9.24485	8.29891	8.00732	8.31267	6.00119	7.32936	7.32988	6.77953	10.1305	8.85099	8.99258	8.23071
Nt5dc1	0.989771	1.30944	0.994855	1.86982	1.98185	1.30737	1.33396	0.968504	2.0261	2.0204	1.00798	1.03085
Nt5dc2	1.63671	1.00275	1.64193	1.86982	1.63274	1.25935	1.36716	1.40113	1.36722	2.0204	1.31665	2.02081
Nt5dc3	24.9413	23.374	24.7943	23.0682	23.2128	25.0266	20.0395	22.3985	17.1889	22.0051	20.3863	23.738
Nt5e	0.348754	1.00275	0.305934	0.934909	0.990925	1.00191	1.01822	0.968504	1.01305	0	0.656959	1.03085
Nt5m	12.8611	12.0032	12.9617	11.1174	13.0642	13.9412	13.5056	14.1146	15.3851	14.725	15.035	15.4503
Ntan1	24.0973	23.7485	24.5522	24.938	26.0003	25.943	23.8105	25.5105	25.8643	26.5563	24.4632	24.2687
Ntf3	1.3326	1.66491	1.336	1.86982	1.98185	1.30737	1.01822	0.968504	1.01305	1.67899	1.66767	1.35134
Ntf5	4.90421	3.31494	2.98457	4.15633	3.61458	4.00763	3.3704	2.36964	3.34937	3.39015	3.33261	3.06406
Nthl1	2.62648	3.00825	2.29564	2.80473	2.62366	2.34677	2.35218	1.93701	2.69049	2.0204	3.02393	2.41067
Ntm	0.348754	0.30669	0.653711	0.416697	0.293469	0	0.664679	0.535876	0.310221	0.309249	0.348282	0
Ntmt1	11.0845	9.28265	11.5486	10.9144	10.4413	10.973	10.8847	9.14916	11.1985	9.72433	11.3937	12.3454
Ntn1	2.62648	2.66766	2.29564	2.28652	3.32112	2.30928	3.05467	2.80226	2.72893	3.73155	2.32189	3.73353
Ntn3	0	0	0	0	0	0	0	0	0	0	0	0
Ntn4	3.56568	3.63651	3.97942	3.63812	3.26701	4.06619	4.74217	5.27515	6.42145	4.67744	4.34058	5.44625
Ntn5	0	0	0	0	0.293469	0	0	0	0	0.668794	0	0
Ntng1	0.298185	1.01764	0.695554	0.416697	1.39491	0	0	0	1.24088	0	0	0.320493
Ntng2	6.28738	8.62049	8.25814	5.92464	7.17353	8.31019	13.1327	10.7764	12.5053	9.36478	7.7524	10.1858
Ntpcr	12.2588	11.6626	11.9536	11.6356	13.3577	9.36012	12.6478	10.8797	13.3535	12.1043	12.1749	12.6411
Ntrk2	0.989771	1.00275	0.994855	0.934909	0.990925	1.00191	1.01822	1.40113	1.01305	1.0102	0.656959	1.03085
Ntrk3	0	0	0	0	0	0	0	0	0	0	0	0
Nts	0	0	0	0	0	0	0	0	0	0	0	0
Ntsr2	0.641017	0.987863	1.30079	1.35161	1.28439	1.34486	1.05143	0.968504	0.664391	1.35161	1.97361	1.7412
Nuak1	5.2024	4.33257	3.63828	3.22142	4.89898	6.97587	6.07613	6.24365	3.65959	3.6491	4.99754	7.81604
Nuak2	0.348754	0.355472	0.653711	0.934909	0.697456	0.658955	0	0	0.310221	0.700951	0.656959	0.348977
Nub1	17.3778	19.549	20.0841	19.4301	17.3237	17.9594	15.2447	16.2581	18.7674	15.6709	15.3491	13.3725
Nubp1	3.91444	3.96222	4.36241	3.73964	4.2564	4.35058	4.77998	3.77077	4.36242	3.63096	4.68886	3.77442
Nubp2	5.54523	4.35158	4.96764	4.15633	5.24732	5.64742	5.09111	4.40989	5.68569	4.72362	5.38543	4.75198
Nubpl	3.61033	3.98123	2.33085	3.22142	2.62366	3.2737	2.70112	2.80226	2.38027	2.67106	4.03191	2.75965
Nucb1	29.3897	29.4501	28.0318	22.7636	30.198	24.6087	30.4481	25.2007	23.6709	24.0436	30.6162	29.8822
Nucb2	1.63671	1.9716	2.30228	1.86982	2.33096	1.66086	2.70573	2.47288	2.68498	2.03854	2.32463	2.38219
Nucks1	11.8326	13.0018	12.9112	12.5705	11.8362	12.6444	10.4648	13.0232	11.7969	10.7568	9.69461	10.28
Nudc	30.3973	29.3186	34.3379	32.834	32.4795	33.5509	31.3427	25.8399	32.2034	28.2032	33.2318	26.4407
Nudcd1	2.3283	2.0055	1.98971	2.28652	1.98185	2.00382	1.6875	2.36964	2.0261	1.67899	2.32463	2.03321
Nudcd2	14.0985	13.211	14.2472	14.4403	13.6534	12.6713	10.7805	11.4156	12.401	11.6441	14.0693	12.6498
Nudcd3	31.2674	31.6837	33.7414	32.834	33.0656	33.2618	29.7972	29.0748	32.2913	30.2954	29.4976	27.7957
Nudt1	4.30192	3.30005	4.3272	4.15633	4.20229	4.23812	5.68478	4.30664	5.0213	4.35005	4.69434	3.41304
Nudt10	0	0.30669	0	0.416697	0.349113	0.35349	0	0	0	0	0.348282	0
Nudt11	0.646939	1.00275	0.688921	0.518212	0.697456	0.696443	0	0.432628	0.310221	0.309249	0	0.348977
Nudt12	2.92467	3.31494	3.32571	2.80473	2.33096	2.66277	3.01686	3.77077	3.34937	3.37201	3.02393	3.45392
Nudt13	10.4435	10.0275	9.5722	9.24758	9.15615	9.32263	10.8137	11.9514	11.4153	10.7345	10.7395	9.23675
Nudt14	4.64475	4.28379	4.24351	4.25785	4.2564	3.70217	3.3658	3.44139	4.01376	3.33985	2.98432	3.41304
Nudt15	0	0.30669	0.341145	0.416697	0	0.35349	0.315738	0.968504	0	0.668794	0	0.361378
Nudt16	2.62648	3.00825	2.29564	3.22142	2.97277	2.66277	3.01686	2.80226	2.72342	2.98031	2.32463	3.09255
Nudt16l1	8.15394	8.92718	10.9786	11.8493	10.4413	8.93166	8.46152	7.10891	10.8004	10.0336	13.101	8.2059
Nudt17	0	0	0	0	0	0	0	0	0	0	0	0
Nudt18	2.92467	3.00825	3.93758	8.62785	4.25717	3.65414	3.08787	2.80226	4.01376	5.36025	2.67565	2.73117
Nudt19	50.5296	46.9192	55.3309	49.3578	47.0644	55.7016	47.6449	45.2296	48.7994	45.798	50.1079	43.3241
Nudt2	16.0512	16.0101	15.1583	15.3752	14.809	16.2716	15.8052	14.5276	15.4565	16.4766	15.7425	15.7263
Nudt21	0.989771	1.00275	0.994855	0.934909	0.642582	1.00191	1.01822	0.968504	1.01305	1.0102	1.00798	1.03085
Nudt22	4.55546	5.64614	5.96913	4.57303	5.8899	5.315	6.07153	5.1719	6.39954	5.00071	7.36178	6.50559
Nudt3	137.813	115.268	123.19	112.029	118.942	120.147	107.078	95.7147	105.519	104.666	102.96	94.9726
Nudt4	74.8181	72.3269	65.0881	86.6633	80.3427	80.5424	88.5195	69.0932	63.8275	58.2263	76.9832	71.3847
Nudt5	0.989771	1.00275	1.30079	1.7683	0.990925	1.00191	1.33396	1.40113	1.36722	1.35161	1.70728	1.71272
Nudt6	39.4273	35.3665	37.6152	38.2298	39.1582	40.9283	39.5278	32.3933	36.7033	41.9922	42.0236	36.6959
Nudt7	20.0043	22.659	24.8977	23.0682	16.9524	18.8816	23.5882	22.6246	31.6708	30.3101	24.7637	25.0076
Nudt8	29.154	22.9508	23.5507	21.2999	22.6991	23.5857	29.4012	23.5735	31.0285	27.7348	30.8908	28.1695
Nudt9	50.5118	48.2369	53.8056	51.9595	49.9655	51.9551	48.4077	45.6622	49.5956	46.9146	51.5461	46.2247
Nuf2	0	0	0	0	0	0	0	0	0	0	0	0
Nufip1	1.97954	1.9716	1.64857	2.28652	1.63274	2.30928	1.6875	1.93701	2.0261	2.0204	1.97635	2.0617
Nufip2	7.23251	6.66377	5.62799	6.02615	4.60628	4.66659	6.77401	5.81102	6.0783	5.68764	7.01623	5.52802
Numa1	13.7229	13.9856	12.8275	13.5054	11.7806	13.9623	14.2265	12.5906	13.3865	13.018	14.3439	14.3749
Numb	6.23681	6.69767	6.27506	5.60945	6.53249	6.92784	7.4811	8.28391	6.03986	7.41281	7.40138	7.85693
Numbl	1.97954	2.34609	2.63679	3.22142	2.33019	2.9577	2.03644	1.93701	4.67815	3.4223	2.71525	2.38219
Nup107	0.989771	1.00275	0.994855	0.934909	0.990925	1.00191	1.01822	0.968504	1.01305	1.31945	1.00798	1.03085
Nup133	2.96931	2.65278	2.64342	2.28652	2.62443	2.65223	2.35218	2.36964	2.33632	2.32965	2.32463	2.0617
Nup153	6.58557	7.34082	6.58763	5.60945	5.24886	5.315	5.76039	7.21216	5.72413	5.7198	6.00825	5.83612
Nup155	1.97954	2.31219	1.64857	1.86982	1.63351	1.66086	2.03644	2.36964	2.0261	1.67899	2.01595	2.0617
Nup160	5.7475	6.95145	5.9824	3.32294	5.13757	8.12185	9.1354	4.84252	5.46337	6.42075	6.27459	5.51562
Nup188	2.27773	3.36372	2.98457	2.28652	2.27532	3.00572	2.73893	2.90551	3.69803	3.37201	4.29551	3.09255
Nup205	1.97954	2.0055	1.98971	1.35161	1.98185	2.00382	2.35218	2.36964	2.0261	2.0204	2.01595	2.0617
Nup210	19.1544	18.5744	17.247	16.1071	18.5341	17.3438	18.4506	17.7625	19.2095	13.7651	14.9558	18.5305
Nup210l	0	0	0	0	0	0	0	0	0	0	0	0
Nup214	5.33634	6.0165	8.02926	7.47927	7.74445	6.75591	5.44926	5.91427	8.79621	8.71824	10.088	4.1234
Nup35	1.3326	1.34334	1.68378	1.7683	1.9262	2.34677	1.33396	2.36964	1.36722	2.0204	2.32189	2.38219
Nup37	2.92467	3.00825	3.32571	3.32294	2.6793	3.31119	3.75715	3.87402	3.65959	4.7096	3.68089	4.43149
Nup43	3.65498	3.70431	3.68012	4.15633	3.9637	3.70217	4.07289	3.97726	3.69803	3.68126	3.68089	4.09491
Nup50	4.90421	4.31769	4.93906	4.57303	3.26624	4.3131	3.40821	4.30664	4.35691	4.35005	5.00028	4.09491
Nup54	4.56138	4.65827	4.98091	3.63812	4.42333	4.64551	6.08073	4.73927	4.78796	4.6593	5.00028	7.31011
Nup62	19.1576	13.9938	12.5435	16.0056	15.7991	20.7405	16.8096	12.8167	13.2356	15.1489	17.4757	20.9572
Nup62cl	0	0	0	0	0.293469	0	0	0	0	0	0	0
Nup85	15.3983	20.6468	17.9293	20.3756	23.0428	20.2101	17.3338	16.1548	19.8629	18.8599	17.1247	14.7969
Nup88	24.0527	23.7973	25.0804	21.2999	22.0389	19.9737	23.4237	23.367	22.1223	24.0461	21.9119	24.4951
Nup93	4.90421	4.67316	5.31542	5.92464	4.66192	5.00954	4.74217	4.73927	6.03435	5.41055	4.7312	4.1234
Nup98	1.97954	2.66766	1.64857	1.45312	0.990925	1.30737	2.03644	2.90551	2.0261	1.31945	1.00798	2.0617
Nupl1	3.96501	3.67041	4.3272	2.80473	2.62443	2.96824	3.3704	3.87402	3.03915	2.6389	3.02666	3.10495
Nupl2	3.31807	3.31494	2.98457	2.38803	2.9179	2.65223	3.71935	3.33814	2.68498	3.0306	2.98432	2.74357
Nupr1	7.23251	8.61636	6.26843	6.64588	7.762	7.31882	7.79684	6.24365	5.76808	8.40899	8.10615	7.85693
Nus1	10.1394	8.66927	7.6177	9.66427	7.52341	8.32073	9.1686	9.04592	8.41462	8.9772	11.0905	10.3209
Nusap1	0	0	0	0	0	0.305465	0.348941	0	0	0.668794	0	0.320493
Nutf2	31.2287	26.9957	27.4377	28.9928	30.6074	29.9776	26.7517	28.2095	25.8643	27.0561	25.4234	25.0361
Nvl	1.28796	1.65003	1.64857	0.934909	1.63351	1.30737	1.6875	1.40113	1.67193	1.31945	1.00798	1.03085
Nwd1	0.298185	0.340586	0.341145	0	0	0	0	0.968504	0	0	0	0
Nxf1	19.3127	18.6968	17.4473	21.1984	19.4709	20.2476	18.9973	21.3267	18.5451	20.0713	18.7213	20.1862
Nxn	17.0678	16.6276	15.911	18.7088	16.7901	16.5934	18.2146	13.3526	15.7833	16.39	18.4891	14.391
Nxpe2	0.298185	0.340586	0	0	0	0	0.315738	0.535876	0.310221	0	0.348282	0.681871
Nxpe3	0	0	0.994855	0.934909	0.990925	0.35349	0	0.432628	0	0.650656	0.351018	0
Nxpe4	1.97954	2.31219	1.98971	1.86982	1.98185	1.96633	2.00324	2.90551	2.02059	2.0204	2.67565	2.74357
Nxpe5	0	0	0	0	0	0	0	0	0	0	0	0
Nxph3	0	0	0	0	0	0	0	0	0	0	0	0
Nxph4	0	0	0	0.416697	0	0	0	0	0.702829	0	0	0
Nxt1	5.5958	4.011	4.63313	5.60945	4.55064	5.96342	4.77998	3.77077	4.0522	4.67744	4.6916	5.50322
Nxt2	1.33853	1.66491	1.34263	1.86982	1.68838	1.30737	2.03644	1.93701	1.36171	2.0204	2.01595	2.0617
Nyap1	0	0	0	0	0	0	0	0	0	0	0	0
Nynrin	0.646939	1.00275	0.653711	0.934909	0.990925	1.00191	1.01822	0.968504	1.01305	1.0102	1.00798	1.03085
Nyx	0	0	0	0	0	0	0	0	0	0	0	0
O3far1	0	0	0	0	0	0	0	0	0	0	0	0
Oacyl	0	0	0	0	0	0	0	0	0	0.341407	0	0
Oaf	2.62056	2.31219	2.29564	2.80473	2.33019	2.30928	3.40821	2.90551	3.03364	3.39015	3.02393	4.09491
Oas1a	0	0	0	0	0	0	0	0	0	0	0	0
Oas1b	0.298185	0.355472	0.647078	0	0	1.00191	0.353543	0.432628	0.702829	0	0.659694	0.66947
Oas1c	0	0	0	0	0.293469	0	0	0.432628	0.310221	0	0	0
Oas1g	0	0	0	0	0	0	0	0	0	0	0	0
Oas2	0.641017	0.647277	0.994855	0.934909	0.990925	1.00191	1.01822	0.968504	1.01305	1.35161	1.00798	1.03085
Oas3	0	0	0	0	0	0	0	0	0	0	0	0
Oasl1	0	0.340586	0.305934	0.416697	0	0	0.348941	0.432628	0.35417	0.359544	0.659694	0.681871
Oasl2	1.92897	2.0055	2.67863	1.86982	2.27532	1.66086	3.3372	2.80226	2.69049	1.67899	2.32463	3.40064
Oat	71.41	71.1455	69.4153	76.6838	78.556	71.6398	60.8803	67.7117	62.1118	65.7464	60.3256	63.3059
Oaz1	256.49	250.654	245.062	233.625	283.17	273.325	229.097	194.797	232.377	216.714	236.056	214.261
Oaz1-ps	1.28796	2.31219	1.336	1.35161	2.56802	2.00382	1.37177	1.50438	2.0261	2.32965	1.35899	2.41067
Oaz2	92.8217	88.9454	90.6701	89.0726	94.8779	85.4474	77.3042	70.0813	89.4779	76.3209	79.6396	72.0338
Oaz2-ps	0	0	0.688921	0	0	0	0	0	0	0	0	0
Obfc1	1.28796	1.35822	1.64857	1.86982	1.63351	1.30737	1.6875	1.93701	2.0261	1.67899	2.01595	1.71272
Obscn	250.348	262.469	277.658	283.17	284.971	305.386	247.722	228.375	271.657	263.307	273.151	244.63
Obsl1	41.4961	32.6865	36.8117	40.7406	54.9933	41.7316	36.9579	28.6421	35.778	37.6265	48.8445	37.6479
Ocel1	2.96339	2.0055	2.33085	2.38803	2.97354	2.65223	3.72855	2.90551	3.39332	3.37201	4.07425	3.09255
Ociad1	75.05	74.0191	72.9217	78.746	77.386	74.6607	72.09	62.1071	66.3643	61.821	69.3209	63.019
Ociad2	32.8089	28.8507	30.4575	34.5008	35.5643	31.6595	20.3977	23.1408	22.4381	19.2879	20.6977	18.0836
Ocln	0.342832	0.355472	0	0	0	0	0	0	0	0	0	0.320493
Ocm	0.298185	0	0	0	0	0	0.315738	0.432628	0	0	0	0
Ocrl	5.58987	5.35433	6.26843	6.44285	5.24809	5.62047	5.05331	6.77953	4.76054	5.051	4.6916	5.82371
Ocstamp	0	0	0	0	0	0	0	0	0	0	0	0
Odc1	45.8712	37.9821	54.5563	66.0953	35.0353	43.9668	49.9792	52.6286	40.9969	49.9749	53.7014	48.6902
Odf1	0	0	0	0	0	0	0	0	0	0	0	0
Odf2	6.57965	6.61499	7.26992	7.37776	7.81611	5.27752	4.73757	5.70778	10.1305	8.03131	6.70755	5.47474
Odf2l	2.62056	2.31219	2.64342	2.80473	2.97277	2.30928	3.02146	2.90551	2.37476	2.6892	2.98432	2.74357
Odf3b	0	0	0	0	0.697456	0.305465	0	0	0	0	0	0.320493
Odf3l1	0.342832	0	0	0	0	0	0	0	0	0	0	0
Odf3l2	52.4021	27.3809	42.1449	46.9002	75.3667	69.9597	24.656	33.0717	27.8001	66.524	37.3074	32.0995
Odf4	0	0	0	0	0	0	0	0	0	0	0	0
Ofd1	0.989771	1.00275	0.994855	0.934909	0.990925	1.00191	1.01822	0.968504	1.01305	1.0102	1.00798	1.03085
Ogdh	368.775	341.365	377.055	325.006	372.19	372.285	365.007	362.171	389.401	431.938	373.037	378.896
Ogdhl	0.641017	1.00275	0.994855	0.416697	0.990925	1.00191	1.01822	0.968504	1.01305	1.0102	1.00798	1.03085
Ogfod1	8.60383	7.95833	6.92877	6.85955	6.88083	6.96533	7.44329	7.64478	7.75023	7.41281	7.40412	8.90386
Ogfod2	8.21636	8.94619	11.2713	8.72936	9.44884	8.70117	8.73945	7.54154	10.1415	9.36478	9.68914	7.21594
Ogfr	17.3838	16.5788	21.4839	17.5602	20.8293	17.6434	15.4108	18.1754	21.9631	15.7212	16.8297	15.0605
Ogfrl1	1.63079	1.66491	1.30079	1.86982	1.28439	1.3554	1.6875	1.40113	1.36171	1.0102	1.31665	1.03085
Ogg1	3.31215	3.94733	3.97942	4.15633	4.25717	3.34868	3.72395	3.33814	4.75503	3.68126	3.72596	3.76202
Ogn	18.8977	22.0712	16.8686	23.6879	23.895	19.5663	23.8621	25.0975	17.8258	20.0176	17.0509	25.006
Ogt	38.4999	39.6611	35.7311	35.1205	31.3071	30.3041	34.266	38.8827	30.6633	28.7714	27.0119	29.558
Oip5	0	0	0	0	0	0	0	0	0	0	0	0
Oit3	0	0	0	0	0	0	0	0	0	0	0	0
Ola1	22.9796	22.2696	24.4465	25.8729	21.9657	23.3224	21.9431	21.5332	21.1917	19.5031	22.45	18.1654
Olfm1	5.93863	3.67041	2.98457	3.63812	5.59566	6.69735	10.8229	5.81102	5.72413	5.41055	6.70208	9.86534
Olfm2	0	0	0	0	0	0	0	0	0	0	0	0
Olfm4	0	0	0	0	0	0	0	0	0	0	0	0
Olfml1	0.646939	1.00275	0.994855	0.934909	0.990925	0.35349	1.01822	0.968504	1.01305	0.700951	0.659694	1.35134
Olfml2a	1.28796	2.0055	1.30079	0.934909	1.63274	1.00191	1.33396	1.93701	2.0261	2.0204	1.31665	1.70032
Olfml2b	1.97954	2.31219	2.29564	2.38803	2.6793	2.30928	2.70573	2.90551	3.03915	4.0408	2.67291	3.73353
Olfr1033	0	0	0	0	0	0	0	0	0	0	0	0
Olfr1034	0	0	0	0	0	0	0	0	0	0	0	0
Olfr1372-ps1	0	0.355472	0	0	0	0	1.01822	0	0	0	0.348282	0.320493
Olfr1393	0	0	0	0	0	0	0	0	0	0	0	0
Olfr1396	0	0	0	0	0	0	0	0	0	0	0	0
Olfr558	2.27773	2.0055	1.98971	1.86982	2.33096	2.66277	2.00324	1.93701	1.67193	2.37995	2.32463	2.38219
Olfr78	0.989771	1.30944	1.336	1.45312	1.34004	1.30737	1.01822	1.40113	1.01305	1.36975	1.00798	1.03085
Olfr920	0	0	0	0	0	0	0	0	0	0	0	0
Oma1	26.2527	20.7502	23.0291	23.2712	25.0604	20.9815	24.7633	19.1636	21.2577	20.8547	23.2572	19.9512
Omd	1.04034	1.66491	1.30079	1.35161	1.68838	1.66086	1.6875	0.968504	1.01305	1.0605	1.00798	1.35134
Opa1	22.9677	23.9494	22.4415	17.1435	15.6894	16.9469	22.2921	29.6106	24.4861	18.7197	17.4101	18.2187
Opa3	30.7907	26.2616	28.7737	30.0292	29.8558	30.9361	31.1449	28.2095	29.6118	30.5328	33.4107	31.2299
Opcml	0.348754	1.00275	0.647078	0	0.349113	0	0.353543	0.968504	1.01305	1.0102	0.308677	0.361378
Ophn1	4.36433	2.73545	4.04984	2.70321	2.68085	2.27179	1.99864	2.26639	2.07005	2.73537	3.37221	2.3413
Oplah	26.8138	25.3415	29.5484	33.7582	26.9912	27.603	21.0863	19.8027	30.7457	29.667	24.3813	20.2717
Opn1mw	0.641017	0.696059	0.341145	0.934909	0	0.305465	0.669281	0.535876	0.35417	1.0102	1.66767	1.39223
Opn1sw	0.298185	0	0	0	0	0	0	0	0	0	0	0
Opn3	0	0.355472	0	0	0	0	0	0	0	0.309249	0	0
Optn	19.5663	19.2911	20.4033	17.9769	20.1311	23.3013	19.3416	15.7222	14.6658	16.2391	20.3945	16.871
Orai1	27.7018	23.3592	26.7774	26.4926	28.6964	28.0593	30.5707	26.479	26.8939	27.7711	28.1332	30.4736
Orai2	0	0	0	0	0	0	0	0	0	0	0	0.320493
Orai3	9.20613	8.3138	8.56408	9.97945	9.15692	8.96914	9.79548	8.18066	10.0921	9.04151	7.71279	9.20827
Oraov1	15.0049	13.0589	14.9228	13.9221	14.8783	13.3736	11.2807	14.2178	12.7496	14.5304	14.2305	11.5087
Orc1	0	0.355472	0	0	0	0	0	0	0	0	0	0
Orc2	4.25727	5.32044	5.62135	4.15633	5.54156	4.26507	4.74677	3.77077	4.71108	4.72773	3.9923	4.09491
Orc3	10.1572	9.68691	10.9852	9.14606	8.5151	9.68666	10.8183	10.1177	9.34529	8.34056	10.3038	7.81604
Orc4	4.60602	4.72194	4.98091	6.02615	4.66115	5.66849	5.69399	4.73927	3.78042	4.7096	5.39363	5.84852
Orc5	5.34226	4.99886	5.01612	4.25785	5.24886	3.66468	4.07749	5.27515	4.0522	3.39015	3.72596	3.8153
Orc6	1.63671	2.70156	2.64342	2.28652	2.27532	2.30928	2.35218	3.33814	2.37476	2.6892	2.67565	2.77205
ORF61	39.8535	39.7627	41.6803	42.7119	44.5497	47.8784	42.3648	36.4934	43.8331	42.2231	47.9786	40.1163
ORF63	15.8304	17.8502	18.7349	11.0159	17.5409	18.7961	12.888	14.3014	14.1332	11.0801	11.0058	14.0296
Orm1	0.348754	0	0	0.518212	1.04503	0	1.30076	0.865257	0.348659	0.668794	0.6993	0.640986
Orm2	0	0	0	0	0	0	0	0	0	0	0.348282	0
Orm3	0	0	0	0	0	0	0	0	0	0	0	0
Ormdl1	6.535	6.66377	7.35361	6.02615	6.29466	6.6704	5.75579	6.67628	6.07279	6.6797	5.35129	4.75198
Ormdl2	0.646939	0.662163	0.994855	0.934909	0.642582	1.00191	1.01822	0.968504	1.01305	0.668794	1.00798	1.35134
Ormdl3	15.64	15.591	16.787	17.042	16.9723	17.6598	16.5603	14.2178	15.1628	14.4339	15.4228	15.0196
Os9	3.2675	3.67041	3.63828	4.15633	4.55064	3.66468	3.72395	2.90551	4.31847	3.6994	3.33261	3.73353
Osbp	16.6862	18.5802	18.1781	17.1435	14.7534	14.9056	14.1841	19.6995	19.4703	19.4528	13.6814	16.4242
Osbp2	0.641017	0.647277	0.994855	0.934909	0.990925	0.648418	0.664679	0.968504	0.65888	1.0102	1.35899	0.320493
Osbpl10	1.63079	2.0055	1.68378	1.86982	1.98185	1.69835	2.03644	1.40113	1.32327	2.0204	1.66767	1.7412
Osbpl11	4.90421	4.97985	4.93906	5.09124	4.89975	4.66659	4.42183	4.73927	4.35691	5.36025	5.65723	5.51562
Osbpl1a	20.2066	20.732	18.6096	13.9221	14.5689	15.238	23.5974	24.4387	22.3831	23.2141	18.8538	22.1377
Osbpl2	10.4494	9.9597	11.5619	11.1174	10.2035	9.98159	9.48434	10.1177	12.0687	10.7065	10.3516	9.95951
Osbpl3	0.348754	0.647277	0.305934	0.416697	0	0	0.669281	1.50438	1.01305	1.35161	0.659694	0.710356
Osbpl5	8.91386	8.71805	8.96033	9.24758	10.093	7.01335	7.13216	7.21216	8.33224	9.79688	7.27436	8.5264
Osbpl6	16.8648	20.3617	16.2369	16.1071	15.4493	17.7289	13.5526	17.3298	15.8657	15.3295	13.8112	11.9803
Osbpl7	1.68136	2.36097	2.98457	2.28652	1.9262	2.30928	1.6875	2.36964	2.0261	2.32965	2.01595	2.71877
Osbpl8	1.97954	2.0055	1.98971	1.86982	1.28439	2.00382	2.70573	2.90551	2.0261	2.0204	2.01595	2.74357
Osbpl9	57.3753	68.0695	72.2876	66.4801	58.9021	58.8771	55.708	65.342	76.8214	70.8584	60.3789	55.8563
Oscar	0	0	0	0	0	0	0	0.432628	0.35417	0.359544	0	0
Oscp1	3.61033	2.03939	3.67349	2.28652	2.6793	3.31119	3.71474	2.90551	3.74198	3.4223	2.40658	2.35371
Osgep	8.66694	7.66652	8.26477	8.83088	9.68744	9.37066	9.12159	9.47854	9.47713	7.72206	7.67319	8.24679
Osgepl1	22.2315	23.2872	24.801	23.4849	22.6807	24.9083	24.7199	26.1692	24.2308	29.5226	25.7376	23.9198
Osgin1	16.5817	14.0319	19.6636	27.3367	24.8417	16.9962	10.197	10.0144	14.7318	26.5217	31.1038	13.7574
Osgin2	2.92467	2.34609	3.68012	2.70321	2.9179	3.66468	3.40821	3.33814	3.69252	4.00865	2.67565	4.48477
Osmr	1.97954	1.65003	1.30079	1.86982	1.98185	2.00382	1.6875	2.36964	1.01305	2.6892	2.01595	2.0617
Osr1	0.989771	1.00275	0.994855	0.934909	1.68838	0.696443	1.01822	1.40113	1.01305	1.0102	0.656959	1.35134
Osr2	1.63671	2.31219	2.33749	1.86982	2.62366	2.00382	1.72071	2.36964	2.0261	1.71115	2.67291	2.0493
Ost4	34.7885	29.2698	30.0965	31.0657	32.4261	32.2224	26.9407	29.4877	28.7306	32.4667	25.9356	31.611
Osta	0	0	0	0	0	0	0	0.432628	0	0	0	0
Ostb	0.989771	0.340586	0.347777	0	0	0	0	0.865257	0	0	0	0
Ostc	16.8202	15.6736	16.4943	16.6253	16.3853	17.9488	17.5739	17.556	15.8657	13.5243	18.4072	17.4587
Ostf1	4.55546	4.31769	4.28535	4.98973	4.60628	4.3131	5.05331	4.73927	4.40086	4.7096	5.03988	4.44389
Ostm1	10.5447	10.6558	10.9215	10.5992	8.91832	9.98159	9.76227	9.04592	11.4483	10.0699	9.03218	8.88778
Ostn	18.12	25.3812	22.7163	14.9479	24.9348	15.0286	9.71526	11.5188	12.7166	11.9534	12.0875	8.90018
Otc	0	0	0	0	0.348342	0	0	0	0	0	0	0
Otoa	0	0	0	0	0	0	0	0	0	0	0	0
Otog	0.298185	0	0	0.416697	0.293469	0.342953	0	0	0	0	0	0
Otop1	0	0	0	0	0	0	0	0	0	0	0	0
Otub1	21.3251	20.6088	24.2044	22.55	24.7335	24.6731	18.9171	16.6907	21.1917	22.3828	20.4259	17.4303
Otub2	11.0905	5.27165	4.27872	3.63812	6.47684	10.6089	7.33448	5.3784	2.68498	3.33985	3.68362	6.4647
Otud1	12.5155	5.91893	7.93231	43.0803	11.0617	4.34005	3.71474	2.90551	6.34457	53.4649	22.6112	8.825
Otud3	6.49035	5.9826	5.58614	5.50794	4.66192	6.6704	5.09111	5.27515	5.02681	4.64116	6.00825	5.47474
Otud4	8.21636	9.65301	8.57734	6.54436	5.5972	5.97396	8.11258	9.14916	8.05494	6.38859	6.35927	6.83848
Otud5	13.1265	14.1013	14.575	13.4039	14.1108	13.2448	14.6087	16.4646	15.462	18.1836	14.8055	15.0196
Otud6b	20.9554	22.2465	21.823	21.4014	20.003	22.5885	22.3391	25.0779	21.1862	20.3665	22.0594	20.6009
Otud7b	10.8369	11.6626	9.90671	10.081	10.8453	9.32263	10.1822	11.8482	12.4284	10.0336	9.03492	8.56728
Ovca2	4.60602	5.67591	6.23985	5.92464	5.59643	4.66659	5.41145	5.81102	7.44552	6.02905	4.38292	5.47474
Ovgp1	2.67113	3.00825	1.98971	3.63812	1.98185	2.66277	1.6829	1.83376	1.36171	1.66086	3.02393	2.0617
Oxa1l	28.7606	27.5859	29.0378	27.1124	28.4053	29.5433	28.477	28.416	31.8273	29.6628	31.0861	27.4591
Oxct1	213.264	185.27	193.151	172.595	168.832	187.208	254.848	265.222	257.665	215.634	261.394	226.97
Oxld1	26.1787	21.9141	27.4444	23.1697	24.9385	25.2023	30.4241	26.1692	32.0141	29.6769	35.5004	25.7749
Oxnad1	28.3822	27.194	30.7237	25.3547	28.3999	24.2131	32.5269	28.6618	32.9174	30.2813	32.3631	29.4873
Oxr1	27.2309	29.3525	27.5347	29.2974	24.8303	27.7315	25.3513	27.4475	26.7538	27.9343	25.1284	26.4085
Oxsm	6.87783	7.95833	7.57585	5.92464	6.64377	6.6704	8.77725	8.94267	8.1044	6.71186	5.73918	8.21831
Oxsr1	19.9537	20.6006	20.0974	19.4301	18.9556	19.6097	18.6151	19.6995	18.8114	18.7378	17.7133	17.1755
Oxtr	0	0	0	0	0	0	0	0	0	0	0	0
P2rx1	0	0	0	0	0	0	0	0	0	0	0.308677	0.320493
P2rx3	0.342832	0	0	0	0	0	0.315738	0.432628	0	0	0	0
P2rx4	3.90852	4.04489	3.97942	4.05482	3.96216	3.30065	5.47326	4.94577	4.71659	4.02267	4.29551	4.51326
P2rx5	8.261	8.05589	7.26329	6.96106	8.8078	9.69254	9.85728	8.18066	7.44552	9.05553	9.45694	9.30612
P2rx6	15.0436	13.6532	14.98	13.2009	15.0453	14.6646	11.8983	12.8167	12.7386	9.72433	10.734	11.286
P2rx7	0.342832	0.662163	0.653711	0.934909	0.990925	1.00191	1.01822	0.968504	1.01305	1.0102	0.656959	1.03085
P2ry1	3.2675	3.00825	3.97942	4.15633	3.96293	3.31119	4.07289	3.77077	4.44481	4.35005	6.04786	6.22598
P2ry10	0	0	0	0	0	0	0	0	0	0	0	0
P2ry12	0	0	0	0	0.349113	0	0.353543	0.968504	0	0	0	0
P2ry13	0	0	0	0	0	0	0	0.432628	0	0	0	0
P2ry14	0.989771	1.00275	0.994855	1.7683	0.642582	1.00191	1.37177	1.40113	1.01305	1.0102	1.00798	1.71272
P2ry2	26.2174	25.9441	28.5602	23.2712	25.8906	24.9306	29.2127	34.2467	37.6064	31.2618	29.1466	33.4435
P2ry6	1.3326	1.00275	0.994855	0.934909	1.33927	1.00191	1.6875	0.968504	1.01305	1.66086	1.00798	1.35134
P4ha1	15.1566	13.3234	14.5113	16.6253	17.5455	16.6356	19.289	16.1352	12.7715	19.8989	23.8035	22.618
P4ha2	23.6534	19.0076	17.1567	24.9486	23.7418	22.1064	20.9913	19.8027	15.473	26.0418	27.2918	23.8789
P4ha3	0	0	0	0	0	0	0	0	0	0	0	0
P4hb	121.163	126.876	123.406	115.817	135.51	125.475	129.756	117.582	131.88	117.439	125.557	112.479
P4htm	1.28796	1.69881	1.98971	1.86982	1.63274	1.30737	1.36716	0.968504	1.67744	1.36975	1.31665	1.37983
Pa2g4	16.0393	15.9613	16.1399	17.8754	19.0105	17.0055	17.1678	18.4016	16.0825	17.4142	18.7637	15.3525
Pabpc1	18.9521	17.937	20.8986	20.6802	19.6508	17.6703	19.0167	20.9973	18.5836	24.291	21.1197	19.9475
Pabpc1l	0.348754	0.340586	0.341145	1.35161	0.348342	0	0	0.535876	1.01305	0.309249	0.348282	0.320493
Pabpc4	79.7104	75.4186	69.2434	82.9236	79.0156	82.2323	83.4242	77.2098	76.3467	79.6073	83.6948	82.7797
Pabpc4l	0	0	0	0	0	0	0	0	0	0	0	0
Pabpn1	56.93	58.8571	55.5909	57.4461	67.8067	63.3928	56.5719	48.3416	56.7663	52.0884	60.0115	57.5516
Pacrg	1.97362	1.34334	3.32571	1.35161	1.28439	1.96633	2.00324	2.36964	1.36171	1.98824	2.97885	2.03321
Pacrgl	1.63079	1.30944	1.34263	1.86982	0.990925	1.00191	1.36716	1.40113	1.01305	1.0102	1.00798	1.03085
Pacs1	2.62056	2.31219	2.63679	2.28652	2.62366	3.31119	3.05467	2.90551	3.69803	3.0306	2.32463	2.38219
Pacs2	16.3316	15.9464	15.4862	15.1722	16.5698	16.6309	15.5891	16.1548	16.044	15.3435	15.386	16.0219
Pacsin1	0	0	0	0	0	0	0	0	0	0	0	0
Pacsin2	12.7272	13.0167	12.8979	11.1174	12.4232	12.9873	14.1887	13.5591	12.7715	13.733	14.7686	16.4242
Pacsin3	317.08	269.526	312.761	312.969	375.212	352.963	285.384	219.511	288.215	285.317	304.422	279.824
Padi1	0	0	0	0	0	0	0	0.535876	1.01305	1.0102	1.00798	0
Padi2	66.6074	53.921	57.6659	54.9885	57.1694	62.2645	58.0545	69.8944	69.2362	74.7517	57.8658	60.8617
Padi3	0	0	0	0	0	0	0	0	0	0	0	0
Paf1	43.5119	39.4403	44.8917	47.7123	49.7102	44.4864	44.7354	33.6075	42.3559	43.5351	54.9033	39.3007
Pafah1b1	26.9327	27.347	25.7958	23.9016	25.4889	25.0102	27.1099	25.5105	23.5994	22.4694	23.8035	24.3629
Pafah1b2	4.60602	4.97985	4.63313	5.09124	4.60628	4.66659	5.40685	5.27515	4.71108	4.7096	5.03988	5.44625
Pafah1b3	0.298185	0.30669	0.341145	0.416697	0.293469	0.305465	0.664679	0	0.310221	0	0.351018	0.348977
Pafah2	1.97954	1.95672	2.60158	2.28652	2.27532	3.00572	3.3704	2.80226	3.03915	3.0306	2.36423	3.45392
Pag1	0.989771	1.00275	0.994855	0.934909	0.990925	0.658955	1.01822	0.432628	0.664391	0.668794	0	0.681871
Pah	0	0	0	0	0.696685	0	0.631475	0	0	0	0	0
Paics	56.907	54.1377	58.9187	66.918	55.4491	54.221	60.4757	58.9115	62.8394	59.7239	54.3556	51.6031
Paip1	44.7999	49.0901	44.8917	54.043	45.6382	46.6823	44.9423	42.0979	46.9105	40.9581	48.9579	40.9295
Paip2	100.707	98.7001	99.9698	103.695	102.946	97.5921	99.1896	105.174	96.267	101.277	97.4255	96.9267
Paip2b	46.7288	48.6098	46.6041	49.673	52.0053	46.8331	45.5646	46.8176	48.7389	46.7357	45.3112	41.7114
Pak1	10.8428	8.30967	10.664	10.284	9.45039	8.33126	10.6717	8.07741	10.7728	9.43733	9.25618	8.46943
Pak1ip1	21.4203	19.6954	20.7445	21.0968	21.1212	21.5549	18.6151	19.3897	19.6981	22.8751	18.9508	19.5292
Pak2	3.61625	4.02588	3.63828	4.15633	3.26624	4.01817	4.38863	4.84252	3.69803	3.6994	4.34058	4.81767
Pak4	0.989771	0.662163	0.994855	1.35161	0.990925	1.00191	1.01822	0.968504	1.01305	1.31945	1.35626	1.03085
Palb2	0	0	0	0	0.348342	0.305465	0.315738	0.535876	0.664391	0	0	0
Pald1	2.27773	3.00825	2.63679	3.22142	2.33019	2.65223	2.35218	2.90551	3.69803	3.33985	2.01595	3.41304
Palld	20.1264	14.2815	18.1648	13.4039	14.5163	15.5599	20.0109	15.2896	16.9061	14.3836	13.4492	13.9602
Palm	6.19217	5.9826	4.93906	6.02615	8.86345	5.66849	8.49932	4.73927	6.07279	10.102	12.0561	7.91021
Palm2	0.646939	0.340586	0.341145	0	0.349113	0	0	0	0	0	0	0
Palm3	0	0	0	0	0	0	0	0	0	0	0	0
Palmd	16.9398	14.0195	13.829	14.1358	12.7707	13.5608	15.8624	15.0831	12.4613	13.4922	16.4022	15.3649
Pam	15.0883	15.8976	15.834	16.2086	17.4883	16.0844	19.2706	15.5157	22.7867	19.6573	21.2276	15.7263
Pam16	0.989771	0.355472	0.347777	0.416697	0.93528	0.305465	0.315738	0.968504	0.702829	1.0102	0.656959	0.348977
Pamr1	2.62648	3.92832	3.25529	3.32294	3.32189	2.61475	4.42183	3.77077	4.36242	4.40035	3.02119	3.76202
Pan2	3.61033	4.35158	3.59643	3.73964	3.61458	3.95961	3.71935	4.73927	3.69803	3.68126	3.68362	4.1234
Pan3	4.30192	6.40586	5.31542	5.60945	6.31145	4.65605	6.76941	5.27515	5.02681	5.30996	5.03715	5.14184
Pank1	5.54523	6.32319	5.63462	4.15633	3.55971	5.63101	6.07153	7.64478	6.06728	5.3281	7.01896	5.877
Pank3	2.96931	2.66766	2.98457	2.80473	1.98185	2.30928	3.40821	4.30664	2.68498	3.35799	2.67565	3.45392
Pank4	21.9333	19.6656	21.4268	22.2348	23.3965	23.3119	22.4673	20.5647	21.7737	25.6905	26.2129	23.7628
Panx1	6.68078	5.80737	6.92214	5.30491	3.96293	7.36684	9.51755	7.97417	7.10237	5.68764	7.44372	6.21358
Paox	1.3326	2.05428	1.64857	1.86982	1.68838	1.95579	1.99864	0.968504	2.33632	1.97011	1.66493	1.37983
Papd4	0.989771	0.696059	0.994855	0.934909	0.990925	1.00191	1.01822	0.432628	1.01305	1.0102	1.00798	1.03085
Papd5	7.23251	6.98535	5.93392	5.09124	4.66192	5.70598	7.19396	5.81102	6.03435	6.09336	5.30895	6.49318
Papd7	2.32237	2.0055	1.98971	2.28652	2.62366	2.65223	2.03644	1.93701	2.0261	3.0306	3.02393	2.77205
Papln	0	0.647277	0.994855	0	0	0.342953	1.01822	1.40113	1.01305	1.0102	0.308677	1.03085
Papola	30.0576	30.1544	33.3671	27.7534	33.1532	35.2285	31.6507	30.0433	33.4718	30.9946	33.3656	29.5865
Papolg	0.989771	1.00275	0.994855	0.934909	0.990925	1.00191	1.01822	1.40113	1.01305	1.31945	1.00798	1.03085
Pappa	0	0	0	0	0	0	0	0	0	0	0	0
Papss1	2.27773	2.36097	2.29564	2.28652	2.33096	2.30928	2.70573	3.33814	3.34937	3.0306	2.32463	3.41304
Papss2	1.97954	2.61888	2.29564	2.80473	2.97277	2.30928	2.35218	3.33814	2.68498	3.0306	2.32463	3.41304
Paqr3	0.989771	1.65003	1.98308	1.86982	0.990925	1.69835	1.72071	2.36964	1.01305	1.33347	1.66767	1.37983
Paqr4	2.27773	2.65278	2.94935	3.22142	3.26624	2.30928	2.66792	2.36964	2.68498	3.6491	3.64128	3.06406
Paqr6	0.641017	1.01764	0.647078	0	0.642582	0.305465	0.353543	0.432628	0.974612	0.359544	0.659694	0.66947
Paqr7	3.95316	3.30005	4.97428	5.92464	5.24732	3.99709	4.06829	2.36964	6.12225	6.35232	4.64926	5.11336
Paqr8	0	0	0	0	0.293469	0	1.01822	0	0	0.341407	0	0.320493
Paqr9	1.3326	1.00275	1.30079	0.934909	1.63274	1.00191	1.6829	0.968504	1.01305	1.0102	1.35626	2.02081
Pard3	16.0215	18.2396	17.247	12.266	14.2205	14.0267	17.6255	16.2581	18.169	13.305	14.378	13.3193
Pard3b	0.989771	1.00275	0.994855	0.934909	0.642582	1.00191	1.01822	0.968504	1.01305	1.0102	1.00798	1.03085
Pard6a	4.89829	4.99886	5.65656	5.40642	5.8899	5.30447	6.10013	4.73927	5.37547	6.0612	6.3934	4.82135
Pard6b	0	0	0	0	0	0	0	0	0	0	0	0.320493
Pard6g	0	0	0	0	0	0	0	0	0.348659	0.359544	0	0.66947
Parg	12.8611	12.9233	11.8479	10.9144	9.8536	10.2554	13.3605	12.8167	13.7682	12.2445	10.6493	10.572
Park2	3.27342	2.66766	3.2905	2.80473	3.2106	3.34868	3.05467	2.47288	3.00071	2.6892	3.41455	3.8029
Park2.1	0.298185	0.30669	0.653711	0	1.04657	0.35349	0.669281	0.968504	0.348659	1.0605	0.348282	0.320493
Park7	383.639	371.924	362.002	353.513	413.375	370.115	315.113	270.64	315.923	281.643	305.028	242.52
Parl	26.4434	27.6207	26.0071	31.7869	25.7107	26.382	28.9634	24.2322	25.8068	25.97	24.6422	23.738
Parm1	9.50431	8.32868	8.91185	8.83088	7.81688	7.7098	6.42507	6.67628	6.73718	6.32016	5.34856	6.15661
Parn	1.28796	1.66491	1.30079	1.86982	0.990925	1.00191	1.01822	1.40113	1.32327	1.0102	1.00798	1.03085
Parp1	21.9333	21.5545	22.7342	22.1333	22.6991	21.919	17.2388	19.1636	20.832	19.762	18.3334	18.1654
Parp10	3.95316	3.31494	4.00137	3.11991	3.9637	4.04512	4.42643	5.27515	4.75503	5.36025	4.07425	4.04162
Parp11	1.97954	1.66491	3.32571	1.86982	1.57786	1.99328	1.6829	1.93701	1.98766	1.35161	1.97635	2.0617
Parp12	2.96931	3.34883	3.63828	2.80473	3.26624	3.00572	4.74217	3.33814	4.00825	3.0306	2.67565	3.76202
Parp14	0.989771	1.00275	0.994855	0.934909	0.990925	1.00191	1.01822	0.968504	1.32327	1.0102	1.00798	1.03085
Parp16	1.97954	2.0055	1.98971	1.86982	1.63351	2.00382	1.33396	1.93701	2.0261	1.67899	2.01595	2.0617
Parp2	5.89398	5.27165	6.23985	5.09124	5.24809	5.92593	5.75579	5.27515	5.32601	5.6695	4.99754	5.47474
Parp3	63.775	55.8704	63.1928	63.9103	66.7563	63.9991	70.4418	84.899	66.7268	73.1716	70.4873	76.085
Parp4	3.31807	3.62163	3.63828	3.73964	3.32189	3.26316	3.3704	4.84252	3.69803	4.35005	4.34332	3.77442
Parp6	17.0291	17.0319	15.8758	17.5602	17.9647	18.5972	16.2538	15.3928	15.4786	15.0343	17.4019	15.1422
Parp8	2.62648	2.65278	3.2905	3.73964	2.27532	2.00382	2.03644	2.36964	3.34937	3.33985	1.66767	2.38219
Parp9	2.96931	3.31494	4.3272	3.32294	3.26624	3.66468	5.40685	4.73927	3.69803	3.6994	3.33261	4.4154
Pars2	2.27773	3.64064	3.5898	1.86982	3.61458	4.03458	4.03969	2.36964	3.65959	4.07296	2.67565	3.44152
Parva	4.60602	4.63926	4.63976	4.15633	5.24809	4.65605	6.10933	4.84252	6.39403	5.75196	6.70482	5.76674
Parvb	26.5216	26.1682	23.0906	24.1152	25.5415	27.8883	26.1442	25.9431	25.6201	24.9854	23.1329	28.1484
Parvg	0.348754	0	0	0	0	0	0	0.432628	0.348659	0	0	0
Pask	0	0	0	0	0	0	0	0.535876	0	0	0	0.348977
Patl1	11.1857	10.3003	10.2611	9.24758	9.15692	9.97105	10.5358	10.9829	8.72484	11.353	10.3884	12.3417
Pawr	0.298185	0.662163	0.653711	0.934909	0.642582	0.658955	0	0.432628	0.65888	0.668794	0	0.66947
Pax3	0	0	0	0	0	0	0	0	0	0	0	0
Pax7	0.646939	0.355472	0.647078	0	0.293469	0.648418	0.702485	0.535876	0.65888	0.309249	0.308677	0.681871
Pax9	0	0	0	0	0	0	0	0	0	0	0	0
Paxip1	1.28796	1.00275	1.30079	1.35161	1.28439	1.30737	1.01822	1.40113	1.01305	2.0204	1.66767	1.7412
Pbk	0	0	0	0	0.293469	0	0	0.535876	0	0	0	0
Pbld1	0	0	0	0	0.641811	0	0.353543	0.432628	0	0	0.351018	0
Pbld2	0.989771	0.340586	0.688921	0.416697	0.990154	0.342953	0.664679	0.432628	0.664391	1.0102	1.00798	0.348977
Pbp2	0	0	0	0	0	0	0	0	0	0	0	0
Pbrm1	3.95909	4.36647	3.98605	4.15633	3.26624	3.66468	4.38863	4.73927	3.38781	4.00865	3.33261	3.77442
Pbx1	6.88375	7.32594	7.26992	4.15633	3.67023	4.64551	8.81046	9.25241	7.48947	2.6892	3.59894	5.47474
Pbx2	8.94667	8.32868	7.99405	8.93239	8.32907	8.32073	8.77265	8.07741	8.42013	8.70011	9.29852	9.96319
Pbx3	0.989771	1.35822	0.994855	0.934909	1.28439	1.00191	1.01822	0.968504	1.01305	1.31945	1.31665	1.70032
Pbx4	0	0	0.347777	0	0	0	0.348941	0	0	0	0.348282	0
Pbxip1	118.694	116.554	128.484	115.373	115.48	129.253	110.743	105.09	108.111	100.894	104.992	106.746
Pcbd1	0.298185	0.696059	0.347777	0.416697	0.348342	0.35349	1.01822	0.432628	0.664391	0.700951	0.6993	0.320493
Pcbd2	12.7272	9.24876	13.1135	12.3675	14.6977	12.6233	14.3639	11.3959	14.4105	12.8275	14.4231	12.3132
Pcbp1	60.8476	66.9634	72.8069	76.0641	76.68	69.6688	61.0795	68.2672	69.1099	85.6799	79.5031	74.492
Pcbp2	66.6937	69.7609	62.1939	64.9361	69.8786	72.9998	69.5779	77.7901	64.0086	71.3079	63.9218	75.487
Pcbp3	1.63079	2.0055	2.67863	1.86982	2.62366	2.7108	2.74353	1.40113	1.32327	1.67899	2.32463	2.73117
Pcbp4	33.888	30.662	31.0714	33.3522	34.6976	37.039	36.7556	32.1868	34.5288	34.497	35.1494	33.5909
Pcca	63.4615	58.1892	72.2787	48.535	52.5356	57.5789	69.5196	64.993	74.0486	70.1236	45.1131	53.683
Pccb	42.7454	40.4687	39.4046	37.0918	44.6633	40.4673	35.228	31.5476	36.1211	40.1805	34.3108	33.9845
Pcdh1	2.62056	3.00825	2.63679	2.28652	3.90882	3.65414	4.38863	4.30664	3.69803	4.7096	4.99754	5.47474
Pcdh12	1.97954	1.30944	0.994855	0.934909	1.28439	2.00382	2.35218	1.93701	1.36171	1.36975	2.32463	2.74357
Pcdh17	0	0	0	0	0	0	0	0	0	0	0	0
Pcdh18	0.989771	1.00275	0.688921	0.416697	0.641811	1.00191	1.01822	0.968504	0.65888	0.700951	0.656959	1.03085
Pcdh19	0.641017	0.662163	0	0	0.293469	0.648418	0.669281	0.968504	0.65888	0.668794	0.659694	0.361378
Pcdh20	0	0	0	0	0	0	0	0	0	0	0	0
Pcdh7	0	0	0	0	0	0	0.669281	0.968504	0.348659	0	0	0.66947
Pcdh9	0	0	0	0	0	0	0	0	0	0	0	0
Pcdha10	0	0	0	0	0	0	0	0	0	0	0	0
Pcdhb10	0	0	0	0	0	0	0	0	0	0	0	0
Pcdhb11	0	0	0	0	0	0	0	0	0	0	0	0
Pcdhb12	0	0	0	0	0	0	0	0	0	0	0	0
Pcdhb13	0	0	0	0	0	0	0	0	0	0	0	0
Pcdhb14	0	0	0	0	0	0	0	0	0.310221	0	0	0
Pcdhb15	0	0	0	0	0	0	0	0	0	0	0	0
Pcdhb16	0	0	0	0	0	0	0	0	0	0	0	0
Pcdhb17	0.348754	0.30669	0.305934	0	0	0	0.664679	0.432628	0.310221	0.668794	0	0.320493
Pcdhb18	0	0	0	0	0	0	0	0	0	0	0	0
Pcdhb19	0	0	0	0	0	0	0	0	0	0	0	0
Pcdhb20	0	0	0	0	0	0	0	0	0	0	0	0
Pcdhb21	0	0	0	0	0	0	0	0	0	0	0	0
Pcdhb22	0	0	0	0	0	0	0	0	0	0	0	0
Pcdhb3	0	0	0	0	0	0	0	0	0	0	0	0
Pcdhb4	0	0	0	0	0	0	0	0	0	0	0	0
Pcdhb5	0	0	0	0	0	0	0	0	0	0	0	0
Pcdhb7	0	0	0	0	0	0	0	0	0	0	0	0
Pcdhb9	0	0	0	0	0	0	0	0	0	0	0	0
Pcdhga3	8.90794	9.94481	9.25963	8.83088	9.5609	9.32263	8.81046	9.58179	9.77633	10.1201	8.36975	10.5472
Pced1a	4.30192	4.011	3.66685	4.57303	4.55064	3.66468	3.3704	3.33814	4.0522	4.02267	3.72323	3.09255
Pced1b	0.989771	1.00275	0.994855	1.35161	0.990925	1.00191	1.01822	0.968504	1.32327	1.0102	1.00798	1.03085
Pcf11	3.61625	3.96222	2.94272	3.73964	3.61381	3.95961	3.05927	3.77077	3.38781	4.40035	4.38292	2.42308
Pcgf1	6.23681	6.22562	6.95735	7.89597	5.65208	6.70789	7.13216	6.77953	7.35762	5.99277	4.99754	7.21594
Pcgf2	2.32237	2.34609	2.33085	2.38803	2.56879	2.99519	2.35218	1.93701	2.69049	3.71342	2.98159	4.7235
Pcgf3	9.56672	9.36533	7.58249	6.96106	6.93801	6.97587	8.42371	10.8797	7.4345	6.288	7.67592	8.23439
Pcgf5	11.7374	12.71	11.2208	12.9872	10.2043	11.289	11.5586	12.0547	10.3968	11.4577	10.9635	12.7564
Pcgf6	0.989771	1.00275	0.994855	0.934909	0.990925	1.3554	1.01822	0.968504	1.01305	1.0102	1.00798	1.71272
Pcid2	4.296	4.69217	3.97279	4.57303	4.25717	3.99709	3.3704	3.77077	3.03915	2.36181	3.98956	3.09255
Pcif1	10.9321	11.9693	12.5435	12.0523	13.1755	12.3389	11.507	9.68504	12.4339	10.6842	11.4415	12.5965
Pck1	1.28796	1.61613	1.30079	0.934909	1.3385	0.305465	1.6875	2.26639	1.01305	2.65704	0.6993	0.66947
Pck2	0.989771	1.65003	1.64193	1.45312	1.98185	1.65033	1.72071	2.36964	2.0261	2.0204	1.31665	2.02081
Pcm1	5.55115	6.64476	6.58763	5.09124	4.25794	4.97205	6.39187	5.70778	5.68018	4.36819	5.00028	4.80527
Pcmt1	61.2699	57.7866	60.0544	55.8113	56.4858	55.9897	51.5334	51.8026	46.853	52.3532	46.7889	47.4475
Pcmtd1	19.0205	20.3237	18.198	17.6618	13.8204	15.3552	17.5923	20.1321	17.554	13.4278	14.6976	14.7772
Pcmtd2	28.1642	37.7035	33.4375	32.9355	24.129	27.8777	29.6792	38.2239	30.4904	30.5749	23.6369	27.2671
Pcna	4.64475	5.02863	5.92729	4.67455	4.84333	4.96151	5.09111	5.27515	5.02681	6.38447	5.69958	5.44625
Pcnp	10.4941	10.6558	9.26626	11.1174	10.9566	11.6425	11.1294	9.14916	9.11745	8.81883	11.3992	10.6005
Pcnt	6.535	6.28929	5.93392	6.02615	6.18414	5.97396	5.40685	6.24365	7.0474	6.6797	5.69958	5.83612
Pcnx	8.51454	8.32868	6.92877	7.37776	6.8816	7.31882	9.1262	11.0862	7.40157	8.68197	8.7235	9.27764
Pcnxl2	0.989771	1.00275	0.994855	0.934909	0.990925	0.648418	0.353543	0.968504	1.01305	0.650656	1.00798	0.681871
Pcnxl3	9.2567	9.00986	8.91185	11.1174	11.4879	13.3303	9.48434	10.8797	12.2636	14.1568	8.36702	13.0557
Pcnxl4	1.97954	2.0055	1.98971	1.86982	1.98185	2.00382	1.99864	2.36964	1.67193	1.66086	1.66767	2.0617
Pcolce	31.4756	25.9929	29.095	22.0318	32.1654	32.988	39.9278	27.3442	34.4163	37.751	31.3729	42.6663
Pcolce2	5.39875	6.66377	7.30513	6.96106	9.32308	5.59352	5.76039	6.88277	8.7907	9.55194	6.69661	7.52403
Pcp4	0.989771	1.35822	0.688921	0.934909	1.28439	1.00191	1.01822	0.432628	1.00754	0.359544	1.01071	1.03085
Pcp4l1	21.5189	30.2669	21.0989	15.1616	18.3329	21.9342	28.4515	20.2353	20.8099	24.5301	24.97	20.5972
Pcsk1	0	0	0	0	0	0	0	0	0	0	0	0
Pcsk1n	0	0	0	0	0	0	0	0	0	0	0	0
Pcsk4	0.646939	1.35822	1.336	0.416697	0.990925	0.99137	1.6829	0.968504	1.67744	1.0102	1.00798	1.03085
Pcsk5	0	0	0	0	0	0	1.01822	0.535876	0	0.309249	0	0.66947
Pcsk6	7.62591	7.34495	7.61106	6.44285	9.61424	7.67231	12.2335	9.47854	8.76328	10.5077	8.67296	10.6451
Pcsk7	4.25727	4.26891	3.63164	4.15633	3.90805	3.95961	4.07289	4.30664	4.67264	5.051	4.34058	4.79287
Pctp	0.989771	1.30944	0.994855	1.35161	1.34004	1.00191	1.01822	0.968504	1.01305	1.0102	1.00798	1.03085
Pcx	30.7223	28.3092	32.3722	36.2691	33.5421	33.0794	25.5082	22.7279	27.1657	30.0001	28.9144	26.7525
Pcyox1	25.4687	27.0403	27.7723	27.5397	25.065	26.9344	27.1702	31.6705	23.8355	27.7174	26.0462	27.4022
Pcyox1l	0.989771	1.05153	0.994855	1.35161	1.34004	1.00191	1.01822	0.968504	1.01305	1.0102	1.00798	1.03085
Pcyt1a	32.8089	39.8322	39.3275	36.4721	32.6083	31.89	29.4288	31.4444	34.8444	33.1857	33.1444	31.554
Pcyt1b	0	0	0	0	0	0	0	0.432628	0	0	0	0
Pcyt2	14.4026	14.0087	15.1384	10.9037	15.3952	14.6646	16.2538	11.5188	16.1704	15.0161	16.8297	16.0219
Pdap1	46.4138	40.2678	43.274	40.5269	39.7301	38.6927	37.4934	34.1238	36.272	35.0775	38.6118	29.4441
Pdcd10	4.70124	4.3028	3.63828	4.57303	5.01027	3.34868	3.75715	3.77077	3.78593	3.39015	3.37221	3.8029
Pdcd11	2.62648	2.97435	3.29713	2.80473	2.62443	2.30928	2.70573	2.90551	3.34386	2.6892	2.67565	2.74357
Pdcd2	20.7018	18.1065	21.0504	19.9483	20.3498	17.0324	16.6967	14.4243	13.7077	18.5473	20.6608	16.5666
Pdcd2l	11.7137	14.2476	11.8678	11.8386	12.5321	13.8068	12.1191	11.3959	11.8519	14.7292	11.3199	12.395
Pdcd4	6.58557	9.68691	9.22442	7.79445	5.94555	6.6704	6.70761	9.58179	9.42216	5.7198	5.04262	5.79523
Pdcd5	23.5397	22.6739	31.5052	32.3051	26.6628	25.6536	24.2876	18.7113	34.9487	23.0342	28.8407	21.6069
Pdcd6	6.535	6.37197	6.31691	7.37776	6.82595	6.92784	6.81182	6.24365	7.66784	7.02111	7.71279	6.50559
Pdcd6ip	9.11683	9.69103	9.63598	7.89597	7.9274	8.93166	8.73945	11.622	9.38372	12.8333	11.4305	9.98799
Pdcd7	7.22658	6.95145	6.92877	6.44285	6.23979	7.94029	7.4479	7.21216	6.38301	6.35643	6.62561	8.56728
Pdcl	3.61625	3.67041	3.98605	4.15633	2.62443	3.66468	4.35542	4.30664	4.04669	4.05894	4.03464	4.09491
Pdcl3	28.6883	27.6984	27.4444	29.6125	25.7824	27.9515	26.4876	29.9204	25.5486	27.5022	29.1603	25.4062
Pddc1	3.2675	5.04764	4.35578	4.67455	4.31204	4.999	4.10609	2.80226	5.06525	3.39015	3.98956	4.403
Pde10a	0	1.00275	0.305934	0	0	0.342953	1.37177	1.93701	1.01305	0	0	1.35134
Pde12	1.63671	1.00275	0.994855	0.934909	0.990925	1.00191	1.01822	1.40113	1.01305	1.36975	1.31665	1.39223
Pde1a	0.646939	0.662163	0.647078	0.934909	0.641811	0	0.353543	0.432628	0.310221	1.0102	0.656959	1.03085
Pde1b	0.298185	0	0	0	0.641811	0.305465	0.315738	0.968504	0	0	0.308677	0.66947
Pde1c	0	0	0	0	0	0	0	0	0	0	0	0
Pde2a	14.4413	14.5543	12.5369	11.5341	13.6511	14.5791	13.4438	14.8569	14.7592	12.0218	9.99508	13.558
Pde3a	0	0	0	0	0	0	0	0	0	0	0	0
Pde3b	0.989771	1.00275	0.994855	0.934909	0.990925	1.00191	1.33396	2.36964	1.32327	1.31945	1.00798	1.03085
Pde4b	27.3892	16.4482	18.0878	27.4275	18.4769	25.868	21.3919	30.8889	18.0317	26.7229	23.1548	28.2724
Pde4c	1.97954	2.95947	3.31908	3.73964	3.61458	2.9577	3.3704	2.36964	4.01376	5.32398	4.03191	3.77442
Pde4d	27.5737	38.6501	36.3715	19.9483	18.9564	20.9065	26.5734	38.101	29.9879	24.5797	20.389	17.6186
Pde4d.1	61.402	69.0319	69.8601	86.4496	77.3867	75.0947	56.6143	76.0792	62.5782	103.022	78.2698	60.2126
Pde4dip	279.075	292.979	262.919	200.215	221.611	241.354	240.946	285.089	262.327	192.845	205.062	203.515
Pde5a	0.298185	0.662163	0	0.416697	0	0.305465	0.669281	0.968504	0.65888	0	0.308677	0.320493
Pde6d	15.0883	12.2909	12.8494	17.8754	12.8271	14.5896	14.8488	13.8884	13.4469	14.0785	14.4231	14.4282
Pde6g	0.989771	0	0.305934	0.934909	0	0.648418	0.348941	0.432628	0.65888	0.650656	1.00798	0.361378
Pde7a	21.534	20.6088	19.2082	18.7088	16.0377	18.1957	14.6751	16.5875	11.7256	19.4421	20.8643	11.7825
Pde7b	8.50862	8.66927	8.9537	7.37776	6.23902	7.67231	9.79548	10.5503	8.76328	6.71186	7.01623	6.86696
Pde8a	6.18624	7.01925	6.26843	6.02615	5.65208	7.01335	9.76688	13.9917	7.40157	9.38292	9.02945	11.3109
Pde8b	0.989771	1.00275	0.994855	0.934909	0.990925	1.00191	2.03644	0.535876	1.36171	1.0102	1.00798	1.35134
Pde9a	2.57591	2.2973	1.9545	1.35161	1.92698	2.00382	2.00324	3.56427	1.71588	1.66086	2.71252	2.3413
Pdf	35.6705	31.2985	33.5125	31.1672	34.6466	31.2416	27.4542	28.6225	29.8946	32.2118	29.4663	26.4407
Pdgfa	12.6759	13.3234	14.6235	14.7555	14.5704	15.3235	13.6706	17.2069	10.4462	12.2049	13.4069	16.1198
Pdgfb	8.59791	6.66377	6.60958	8.31267	7.28404	9.34958	7.79224	8.51004	7.09135	12.0903	9.6864	12.9988
Pdgfc	0.989771	1.00275	0.653711	0.934909	0.990925	1.00191	1.33396	0.968504	0.65888	1.0102	0.656959	1.03085
Pdgfd	1.63671	1.00275	0.994855	1.35161	1.63274	1.3554	1.6875	0.968504	1.36171	2.32965	2.32463	2.42308
Pdgfra	2.62648	3.65552	2.98457	2.80473	2.97277	2.66277	4.42643	4.30664	3.34937	3.39015	2.98159	4.44389
Pdgfrb	8.56511	10.626	8.91185	8.41418	11.7806	11.6214	11.1626	11.9514	11.4153	9.74246	9.99508	13.9887
Pdgfrl	1.63671	1.65003	1.98971	0.934909	1.98108	1.96633	2.66792	1.93701	2.0261	2.37995	1.66493	3.08015
Pdha1	284.21	283.815	263.028	271.748	253.271	282.632	305.435	328.603	300.184	325.261	317.291	287.524
Pdhb	123.246	113.713	122.017	117.414	116.17	121.116	143.955	124.789	139.694	134.423	141.567	129.273
Pdhx	45.2051	40.9515	42.7369	36.5842	34.4575	39.1878	40.9736	46.1981	42.9269	48.3932	42.839	38.7415
Pdia3	24.9473	24.6562	24.1472	24.2168	27.7443	23.5529	28.3304	27.2214	25.9741	26.1753	27.4762	29.9215
Pdia4	3.91444	3.32982	3.63828	3.22142	2.97277	2.96824	4.38863	4.30664	4.00825	3.39015	3.64128	4.44389
Pdia5	0	0.340586	0	0	0.348342	0.658955	0	0	0	0.341407	0	0
Pdia6	23.2272	20.26	20.4452	20.2635	24.2045	21.6721	25.3181	20.668	21.263	20.7904	26.4232	26.5779
Pdik1l	1.28796	2.31219	1.336	0.934909	0.990925	1.3554	0.664679	1.83376	1.36171	1.35161	1.00798	1.35134
Pdk1	29.297	27.0635	29.4096	20.1619	20.458	20.0546	32.9367	40.4707	29.7162	26.4615	22.5292	24.4323
Pdk2	431.308	439.264	425.156	467.55	500.159	492.705	373.214	330.378	450.185	417.189	414.632	345.948
Pdk3	0.945125	0.355472	0.347777	0	0	0.648418	0	0	1.01305	0.978043	0	0.681871
Pdk4	144.084	136.673	172.69	84.0616	90.7283	185.227	252.022	260.877	79.7911	158.773	134.267	66.5246
Pdlim1	15.437	14.1915	15.6051	10.081	13.0634	15.5435	33.4021	28.2931	24.1703	29.1087	25.7293	31.3831
Pdlim2	2.3283	3.00825	3.66685	2.28652	4.01857	2.35731	4.10609	3.87402	4.94443	1.72929	3.02393	4.37452
Pdlim3	269.466	269.574	283.845	246.768	302.048	306.845	305.679	317.429	260.994	251.684	289.28	292.774
Pdlim4	5.01127	2.65278	3.33234	2.80473	3.671	3.61665	3.68614	4.63603	4.00825	3.78185	3.64128	5.77915
Pdlim5	175.384	165.754	163.21	177.766	181.489	184.907	217.704	232.687	161.558	208.125	225.411	230.13
Pdlim7	194.409	184.046	214.446	206.342	230.03	209.202	170.236	155.703	196.878	202.133	198.224	175.05
Pdp1	36.5887	59.8929	65.9444	46.7455	36.0964	35.4894	33.3025	51.5765	78.8914	50.6263	25.4712	36.3936
Pdpk1	8.01339	5.01375	3.94421	3.22142	3.32112	3.65414	5.75119	8.92303	5.07076	4.35005	3.68362	4.80527
Pdpn	2.3283	1.35822	1.98971	2.28652	3.02765	2.30928	3.05467	1.93701	2.68498	2.0204	2.67291	3.05166
Pdpr	16.4327	22.64	16.1884	6.44285	5.5972	5.96342	16.6073	30.1465	16.4696	6.71186	6.35653	8.64905
Pdrg1	55.9343	52.5124	58.2913	71.1652	67.5834	61.3161	59.4431	47.7221	66.4961	52.279	63.8713	53.9494
Pds5a	2.92467	2.31219	2.29564	0.934909	0.990925	1.66086	2.70573	3.33814	2.37476	2.0204	2.01595	2.0617
Pds5b	7.27715	7.68141	6.58763	7.47927	6.8816	6.01145	5.76039	7.64478	6.42696	5.06914	4.6916	5.12576
Pdss1	5.54523	5.66102	5.93392	5.09124	5.54156	6.27942	6.74081	6.24365	6.42696	9.41508	8.02147	7.57732
Pdss2	12.4677	11.6626	11.5267	11.6356	10.8453	12.5858	12.1431	10.1177	13.1641	11.3571	12.3675	10.2391
Pdxdc1	52.1722	51.8652	52.6436	51.9488	53.9307	53.4757	53.739	54.2362	57.8398	49.5361	46.9843	47.2679
Pdxk	2.27773	3.31494	3.32571	4.15633	3.61458	2.30928	2.03644	1.83376	4.0522	6.98484	5.34856	3.41304
Pdxp	2.32237	2.99336	2.97793	2.28652	2.27532	2.68972	2.03644	1.93701	2.03161	1.66086	1.66493	1.70032
Pdzd11	4.25727	4.02588	4.63313	4.67455	3.61536	4.01817	4.39323	4.73927	4.36242	4.36819	4.6916	3.8029
Pdzd2	1.97954	2.31219	1.98971	1.86982	1.98185	2.00382	2.03644	2.36964	2.0261	1.67899	2.01595	2.38219
Pdzd3	0.348754	0	0.305934	0.416697	0.349113	0	0.669281	0.432628	0.65888	0.668794	0	0
Pdzd4	0	0	0	0	0	0	0	0	0	0	0	0
Pdzd7	3.31215	2.0055	1.98971	1.45312	1.28439	3.34868	2.66792	1.93701	1.98215	1.0102	1.31665	3.02318
Pdzd8	2.27773	2.66766	2.64342	2.28652	2.27532	2.00382	2.70573	2.90551	2.68498	2.0204	2.32463	2.74357
Pdzk1	0	0	0	0	0	0	0	0	0	0	0	0
Pdzk1ip1	0	0	0	0	0	0	0	0	0	0	0	0
Pdzrn3	29.923	36.9066	32.2865	25.1517	28.0554	32.5923	31.9332	33.1553	29.1039	25.0819	32.1938	34.6094
Pdzrn4	0	0	0	0	0	0	0	0	0	0	0	0
Pea15a	14.1609	15.4414	11.5201	13.4039	13.7624	13.3033	18.6575	16.6907	15.6899	16.8501	16.0033	22.3157
Pear1	4.64475	4.65827	4.58466	4.15633	5.88913	4.30256	5.09111	4.30664	5.07076	5.37427	5.73645	5.11336
Pebp1	63.8825	66.9188	65.7153	70.6683	69.2557	73.7148	61.4474	52.0287	58.5347	55.0078	64.5255	61.0946
Pebp4	0	0	0	0	0	0	0	0	0	0	0	0
Pecam1	28.8886	26.8113	24.5675	21.0968	28.2376	27.4973	28.7171	35.751	27.2479	30.4965	32.8248	35.1525
Pecr	10.9321	9.97871	10.9082	10.1825	10.5511	10.6675	10.3845	6.3469	11.182	12.1867	10.734	8.21831
Pef1	23.0511	20.317	23.4869	22.0318	22.2744	23.8806	20.4171	19.0603	20.9035	21.0914	20.811	19.8409
Peg10	0.989771	0.647277	0.347777	0.416697	0.990925	1.00191	0.315738	0	0.310221	0.309249	0.308677	0.320493
Peg12	0	0	0	0	0	0	0	0	0	0	0	0
Peg3	1.28796	2.0055	1.98971	0.934909	0.990925	1.00191	1.33396	1.40113	1.36171	1.0102	1.31665	1.03085
Peli1	4.56138	5.02863	4.97428	6.02615	5.8358	5.9845	4.38863	5.70778	4.66713	6.3383	6.35927	5.16664
Peli2	2.27773	2.66766	2.29564	2.80473	2.97277	2.30928	2.03644	2.90551	2.33632	2.99844	2.36697	2.38219
Peli3	1.33853	1.30944	1.34263	1.35161	0.697456	1.00191	1.72071	1.40113	1.32327	0.700951	0.659694	1.71272
Pelo	8.16579	7.66652	8.26477	8.62785	9.15615	8.95861	8.14118	7.54154	8.76879	8.04533	9.02671	8.55488
Pelp1	4.6001	4.99474	5.28684	6.02615	5.8358	4.32363	4.07749	4.30664	5.32601	4.7096	5.00028	4.09491
Pemt	2.8741	4.07879	2.9713	1.7683	3.77843	3.7127	2.07425	1.93701	1.98215	2.31563	2.01322	1.70032
Penk	6.63021	6.95558	6.53915	7.99748	10.3849	5.92593	4.1107	4.30664	5.72964	4.07296	4.60418	4.45997
Peo1	10.7923	9.28265	10.5604	10.081	10.0922	10.63	10.7759	8.61329	10.0481	10.0196	12.7581	10.3085
Pepd	16.3703	14.0277	16.1685	17.3572	15.742	15.3025	13.1945	14.3211	16.1429	16.404	14.4121	14.9948
Per1	3.61033	17.3576	20.2403	29.5217	11.3026	5.315	1.71611	6.03716	20.5383	24.0833	6.39614	4.51326
Per2	0.989771	2.34609	3.63164	5.09124	2.97277	1.00191	0	0.865257	3.69803	8.37272	3.9923	1.07173
Per3	2.91875	11.9015	12.5435	10.284	5.94555	3.00572	1.6829	5.60453	16.1649	9.05965	5.35129	1.7412
Perp	0.646939	1.35822	0.994855	1.35161	0.990925	1.00191	1.01822	0.865257	1.01305	1.0102	1.00798	1.35134
Pes1	20.9822	19.6995	22.9301	20.0604	20.7569	20.0171	16.9608	17.4331	20.3351	19.3843	22.2206	16.7075
Pet112l	12.7777	13.006	12.3345	10.8022	14.11	13.0143	11.4738	9.04592	13.1257	10.3791	13.1092	9.45939
Pex1	1.97954	2.65278	1.98308	0.934909	1.63274	1.30737	2.03644	2.36964	2.37476	1.31945	2.01595	2.75965
Pex10	8.21043	8.00711	7.27655	10.3855	9.79873	8.00472	6.80722	6.77953	7.45103	10.375	9.37773	8.23439
Pex11a	14.155	15.4943	16.2874	18.6982	17.4875	14.6376	12.7837	10.447	16.2747	15.6792	12.3962	15.6642
Pex11b	16.3821	16.8855	20.5023	20.2635	18.6606	18.3023	17.6587	18.731	18.9872	18.0146	17.0905	17.5157
Pex11c	2.92467	2.0055	1.64857	1.86982	2.33019	1.96633	2.34758	1.40113	2.9952	2.0204	1.70728	2.41067
Pex12	12.3843	14.5543	17.4012	21.2999	27.957	13.2401	20.4881	13.3329	20.7551	21.5994	14.027	14.8217
Pex13	10.7804	12.6125	10.1422	12.1538	11.1395	11.7865	14.9908	14.0949	9.68843	12.0078	10.0402	14.0953
Pex14	8.12114	7.29204	8.26477	7.89597	8.75293	8.2727	7.75903	9.04592	9.07901	8.03131	7.67319	8.2059
Pex16	14.796	13.3275	15.8978	12.8857	15.3944	15.629	12.5584	11.622	16.4477	13.3734	14.4572	11.6759
Pex19	64.4402	62.1547	67.8744	61.6238	60.4029	64.2047	60.3254	62.2497	63.0755	68.5684	60.5701	64.5114
Pex2	14.2056	13.9707	14.9295	13.9221	13.4697	15.3552	14.5709	13.5591	14.7921	13.3775	14.3835	15.4342
Pex26	1.97954	1.65003	1.98971	2.28652	2.33019	2.00382	1.36716	1.83376	2.34183	2.36181	2.01595	2.73117
Pex3	2.96931	3.31494	2.64342	3.22142	2.33019	3.00572	2.70573	3.33814	2.9952	3.0306	2.67291	3.09255
Pex5	6.96712	5.66102	6.61621	6.96106	6.82518	6.65986	7.44329	5.70778	7.7173	7.05327	7.01076	7.87301
Pex5l	0	0.355472	0	0	0	0	0	0	0.310221	0	0	0.320493
Pex6	9.79658	11.322	10.2897	12.7842	11.542	11.6319	9.75307	8.94267	10.4462	12.6906	14.0215	10.6575
Pex7	19.0205	15.8051	16.5295	14.5418	17.0271	13.4052	17.2388	17.5363	13.5623	17.4002	13.7579	16.1322
Pf4	6.98489	9.65713	11.5134	10.284	9.67219	8.66368	13.6476	12.1776	14.5369	12.2774	12.0424	14.6012
Pfas	6.87783	8.36258	7.917	6.96106	8.16522	8.66368	6.77401	8.18066	9.07901	6.95268	6.70755	6.17269
Pfdn1	32.254	28.263	34.6725	35.8417	36.7169	36.1972	29.2311	27.654	37.2767	32.766	31.8305	31.7036
Pfdn2	87.0482	74.0736	75.8312	65.5664	78.9982	75.8674	76.1966	83.3946	80.3902	79.1215	62.0875	72.0586
Pfdn4	17.5236	12.9721	14.597	16.0056	16.6231	17.5789	17.3338	14.7537	16.3462	15.1167	16.7054	16.4205
Pfdn5	344.861	291.85	328.96	276.573	372.504	297.366	290.904	264.2	295.32	249.37	298.028	236.958
Pfkfb1	39.1476	43.2529	56.0112	53.402	44.7692	43.5978	28.9905	49.8656	61.6149	70.2614	41.8201	36.3097
Pfkfb2	2.96931	3.00825	3.2905	2.28652	2.27532	3.31119	4.07289	3.77077	2.33632	3.0306	5.35129	4.84615
Pfkfb3	36.5883	109.137	44.1038	28.8913	10.1341	15.3446	40.0836	67.6971	41.4359	5.60107	6.97936	15.089
Pfkfb4	22.2702	27.0378	33.3538	36.2691	29.2117	28.3706	16.1827	25.2204	29.9935	36.9272	27.8928	22.2801
Pfkl	3.31215	3.02313	3.28387	2.80473	5.30219	3.6436	5.15752	3.44139	2.37476	3.92208	4.72573	4.48477
Pfkm	1847.97	1774.66	1839.53	2160.23	1984.27	1955.27	1415.75	1246.15	1640.33	1484.63	1529.72	1294.83
Pfkp	4.89829	3.34883	2.64342	1.86982	3.9637	4.00763	6.45367	5.27515	3.42625	3.6994	4.72847	5.81131
Pfn1	199.546	171.993	204.172	188.264	198.353	192.74	172.003	148.796	189.83	186.384	184.707	166.556
Pfn2	126.503	128.163	116.471	134.841	126.406	125.591	109.769	128.275	99.5698	111.092	101.882	118.117
Pfn4	0.342832	0.30669	0.953012	0.934909	0.990925	0.305465	1.01822	0.968504	1.057	1.0102	0.351018	0
Pgam1	0.989771	1.00275	0.994855	1.35161	0.990925	1.00191	1.01822	0.968504	1.01305	1.0102	2.01595	1.37983
Pgam2	2591.66	2142.59	2648.07	2461.56	2622.89	2416.08	2044.6	1665.72	2186.66	1920.75	2075.81	1742.25
Pgam5	11.1857	11.9842	12.2376	11.9508	11.4315	12.2909	11.5162	10.9829	11.764	11.3712	11.3568	10.629
Pgap1	0.342832	0.647277	0.347777	0	0.293469	0.35349	0	0.432628	0	0	0	0.361378
Pgap2	32.4898	33.5023	34.3994	28.9019	35.9256	31.6385	34.8265	39.1728	31.2672	43.7653	25.7635	41.0208
Pgap3	1.68136	1.65003	1.336	1.35161	1.9262	2.00382	1.37177	1.40113	1.71588	1.97011	1.00798	1.35134
Pgbd1	0.641017	0.340586	0.688921	0.416697	0.697456	0	0.664679	0.432628	0.65888	0	1.00798	1.03085
Pgbd5	0	0.340586	0.347777	0	0.293469	0	0.702485	0.432628	0	0.341407	0	0
Pgcp	6.88967	6.33807	6.581	6.96106	6.53249	6.63291	6.77862	7.10891	7.71179	8.3587	7.32217	7.18746
Pgd	6.9284	6.61499	6.62284	7.27624	7.81611	7.30828	8.10797	6.24365	6.73718	7.43095	8.06107	7.45466
Pgf	0.989771	0.662163	0.994855	0.934909	0.641811	0.658955	1.01822	0.432628	0.65888	1.0102	0.659694	0.681871
Pggt1b	0.989771	2.36097	1.30079	0.934909	0.990925	1.00191	2.35218	1.93701	2.0261	1.0102	1.00798	1.03085
Pgk1	118.739	113.33	133.863	164.09	139.967	128.43	98.4319	101.958	122.332	112.682	114.885	103.545
Pgls	23.5463	20.9941	20.9073	22.4485	23.8531	22.9537	26.0824	19.5962	25.2109	23.7121	24.41	22.5969
Pglyrp1	0.348754	0.30669	0	0	0.348342	0.35349	1.01822	1.40113	0	0	0.308677	0
Pgm1	1.28796	1.34334	1.30079	1.35161	0.990925	1.30737	1.36716	1.93701	1.67193	1.66086	1.97635	2.0617
Pgm2	605.042	545.145	630.161	646.935	602.852	567.875	416.872	369.462	484.779	420.45	423.454	367.981
Pgm2l1	2.96931	3.67041	3.63828	4.57303	2.97277	3.66468	3.05467	3.33814	3.03915	3.0306	2.98432	2.42308
Pgm3	0.348754	0.30669	0.653711	0.416697	0.642582	0.696443	0.669281	0.968504	0.348659	1.0102	0.308677	1.03085
Pgm5	5.88806	5.96771	5.28021	4.15633	6.58659	6.32745	6.48688	6.57303	6.11674	6.01091	6.7895	5.82371
Pgp	44.7846	43.4183	48.369	44.4589	48.6909	52.2138	36.3265	35.4413	46.9986	38.9336	44.4028	41.8166
Pgpep1	3.95909	3.31494	3.63164	3.22142	3.61458	3.65414	4.73757	4.30664	4.40637	4.0408	4.38019	4.76438
Pgpep1l	2.27773	2.65278	2.97793	2.28652	2.97277	3.00572	3.37501	1.50438	2.69049	1.66086	2.63331	2.41067
Pgrmc1	6.19217	7.68141	6.23322	7.47927	7.92585	7.31882	7.75903	7.97417	7.39606	7.08954	8.02421	7.82844
Pgrmc2	12.2142	14.9925	13.5868	13.7191	13.7076	14.2361	12.8501	12.2808	14.8087	13.7008	12.9371	13.6682
Pgs1	12.8552	12.6654	12.9199	13.7191	12.1846	14.3111	11.8651	12.3841	13.1752	11.0759	13.0163	12.3578
Phactr1	0.646939	1.30944	0.953012	2.28652	1.68992	1.00191	1.36716	0.432628	1.36171	0.668794	0.659694	0.681871
Phactr2	4.90421	5.64201	4.93906	5.09124	3.90882	4.61856	4.03969	4.84252	5.33152	3.33985	3.68362	4.1234
Phactr3	0	0	0	0	0	0	0	0	0	0	0	0
Phactr4	3.2675	3.62163	3.2905	3.22142	3.26624	3.95961	3.05467	4.2034	2.68498	3.99051	4.6916	3.77442
Phax	13.0759	12.9192	12.8627	12.469	12.8439	10.9355	10.5358	11.622	11.0557	11.0801	11.9714	10.0004
Phb	47.5484	40.6886	46.4676	48.2092	51.1386	41.331	45.7444	41.4588	45.8921	42.4277	43.007	40.7784
Phb2	148.417	133.277	151.703	141.347	160.955	162.632	162.605	128.683	167.028	146.771	176.527	150.111
Phc1	10.1959	10.7426	8.52886	9.66427	11.5969	11.6964	7.15616	9.58179	7.77227	8.79658	6.31693	7.6058
Phc2	9.49839	9.26777	8.56408	9.56276	12.0733	11.3159	10.1868	8.07741	8.76328	11.4355	14.8082	14.0705
Phc3	2.27773	2.65278	2.29564	2.28652	1.98185	2.00382	2.35218	2.36964	2.0261	2.0204	2.01595	1.71272
Phex	0	0.662163	0	0	0	0	0	0	0	0	0	0
Phf1	9.20021	9.67202	8.59929	10.7007	11.1929	10.3245	8.45692	8.94267	8.06596	9.02337	11.0454	10.337
Phf10	20.1383	21.3495	19.0541	21.4014	19.0654	21.9295	21.561	20.8941	18.8774	17.5692	16.3994	18.1778
Phf12	9.97516	9.62324	10.2412	11.7371	9.85283	9.36012	9.54615	12.8167	11.1051	14.3836	9.38046	11.6065
Phf13	1.97954	2.0055	1.98971	2.28652	2.27532	2.35731	1.6875	1.40113	1.67193	2.0204	2.32463	2.0617
Phf14	9.49247	9.57446	9.62935	9.76579	10.093	9.28515	11.1912	9.68504	11.1325	9.25017	10.4731	10.6859
Phf15	1.28796	1.35822	1.64193	3.32294	1.98185	2.00382	1.37177	1.40113	2.0261	1.66086	1.00798	1.70032
Phf16	0	0	0	0	0	0	0	0	0	0	0	0
Phf17	4.60602	5.62713	4.28535	3.73964	2.97277	3.66468	4.38863	5.70778	4.36242	3.0306	2.67565	3.41304
Phf19	0	0	0.305934	0.934909	0	0.305465	0	0	0.664391	1.0102	1.00798	0.710356
Phf2	8.21636	8.32868	7.26992	9.14606	8.51433	8.97968	7.75903	8.07741	7.44001	9.04151	8.37249	8.91626
Phf20	5.63452	6.19173	4.6265	3.22142	3.26624	4.69354	4.39323	4.84252	5.11471	4.72362	4.07151	4.1234
Phf20l1	7.87352	8.60148	7.93026	6.96106	5.94632	6.97587	7.09435	7.10891	7.39606	5.37839	6.01099	6.19749
Phf21a	11.3886	13.1077	10.6308	11.0159	11.3735	11.0749	10.4648	11.5188	8.76328	9.72433	8.84506	10.629
Phf21b	0	0.613381	0.653711	0	0.990925	0.658955	0.353543	0.535876	0.310221	0.359544	0.659694	0.320493
Phf23	16.3612	14.6858	16.8641	14.857	18.2742	14.2841	12.9073	14.6504	11.7585	12.237	16.4363	14.8254
Phf3	4.26319	3.9771	4.29199	3.73964	3.26701	3.66468	3.72395	3.87402	3.69803	4.00865	4.34332	3.77442
Phf5a	33.4939	30.2131	32.7971	32.9248	39.3062	34.9766	35.3128	30.353	32.4011	30.565	35.5032	30.1049
Phf6	2.66521	2.36097	1.64857	1.35161	2.27532	1.65033	1.6829	2.47288	1.67193	1.0102	1.66767	1.70032
Phf7	2.67113	2.66766	2.64342	3.73964	2.68008	3.01626	2.35218	1.93701	3.69803	2.0204	2.67565	2.38219
Phf8	2.62056	2.31219	2.63679	2.80473	2.62443	2.30928	2.38999	2.36964	2.69049	3.0306	3.02393	2.74357
Phgdh	0	0	0.347777	0	0.293469	0	0	0	0	0.309249	0	0.66947
Phgr1	0.342832	0.696059	0.653711	0	0	0	0.664679	0.865257	0	0	0	0
Phip	0.989771	2.0055	1.64857	1.35161	0.990925	1.30737	2.03644	1.93701	1.36171	1.0102	1.31665	1.71272
Phka1	100.207	94.365	95.4706	98.8171	83.4596	84.6376	68.5366	76.325	74.5208	71.3079	64.9722	66.2167
Phka2	2.67113	3.30005	3.32571	1.86982	2.27532	2.30928	2.70112	3.33814	3.70354	3.01246	2.63331	2.39827
Phkb	176.7	188.277	173.446	199.28	173.932	171.568	129.455	137.38	139.09	130.898	121.775	126.268
Phkg1	179.342	170.342	178.894	193.254	185.975	180.996	125.506	122.213	152.537	136.059	132.213	114.448
Phkg2	10.3929	13.926	12.9331	9.76579	10.1463	11.3264	12.8741	10.7764	14.0234	10.0798	12.6284	10.3246
Phlda1	1.28796	1.65003	1.64857	2.70321	2.91713	1.65033	2.03644	1.40113	1.01305	4.02267	3.33261	3.09255
Phlda3	145.569	156.578	170.659	174.892	159.564	177.635	169.647	147.847	153.391	173.538	206.41	191.872
Phldb1	16.4596	16.0291	16.2456	14.451	18.3115	18.6617	18.0169	17.556	15.8162	25.8513	18.4891	24.1548
Phldb2	1.9349	2.65278	2.65005	2.28652	2.56879	2.0413	2.03644	2.80226	2.0261	2.05256	2.67565	2.78445
Phldb3	0	0	0	0	0	0	0	0	0	0	0	0
Phlpp1	2.62056	3.34883	2.94272	3.22142	2.27532	3.00572	2.70112	3.33814	3.03915	3.0306	2.32463	3.09255
Phlpp2	0.348754	1.00275	0.994855	0.934909	0.642582	0.305465	0.664679	0.968504	0.65888	1.0102	0.6993	1.03085
Phospho1	271.548	276.816	278.066	302.435	287.142	326.837	250.009	238.414	272.637	267.323	288.806	267.11
Phospho2	8.46989	8.63537	9.62067	9.34909	10.8461	9.99213	11.483	8.71654	9.4606	9.74658	13.4602	11.3357
Phox2a	0	0	0	0	0	0	0	0	0	0	0	0
Phpt1	83.9966	70.9554	84.8597	74.8034	89.7368	81.8144	66.6044	58.8526	79.6466	71.6913	79.7995	62.6489
Phrf1	14.3133	10.8351	13.4965	16.839	16.9006	15.6395	14.3123	12.2808	11.8684	15.4078	16.3407	15.089
Phtf1	2.27773	2.36097	1.98971	1.86982	1.98185	2.30928	3.05467	2.90551	2.38027	2.32965	2.32463	2.74357
Phtf2	50.5296	58.5926	52.8243	39.1859	36.3731	40.8381	51.5998	52.6482	46.7458	37.9217	34.0254	37.8172
Phyh	187.481	186.601	173.589	186.383	173.434	194.559	209.958	214.654	207.771	231.912	221.012	216.088
Phyhd1	23.8951	23.4526	19.1883	28.6776	26.4783	23.8748	20.0257	18.6277	20.1072	34.6454	27.7357	19.1715
Phyhip	0	0	0	0	0	0	0.348941	0	0	0.719089	0	0
Pi15	0	0	0	0	0	0	0	0	0	0	0	0
Pi16	15.3536	13.9707	14.8039	19.2164	24.3691	14.3052	28.9951	19.2865	24.5135	22.7851	25.3674	24.828
Pi4k2a	4.6001	5.62713	5.93392	6.02615	5.89067	5.27752	5.09111	6.24365	5.37547	6.3383	5.69684	6.50559
Pi4k2b	0.989771	1.00275	0.994855	0.934909	0.990925	1.00191	1.01822	0.968504	1.01305	1.0102	1.00798	1.03085
Pi4ka	9.45374	9.68691	9.8715	10.3855	9.56013	8.74919	10.9271	8.81978	9.47162	9.09181	10.2013	9.19587
Pi4kb	11.0964	11.6816	14.5199	12.5705	12.4201	14.8251	13.7749	13.3526	13.5759	15.2173	12.4017	12.5717
Pianp	0.894556	1.05153	1.02343	0.416697	1.04503	0	1.33396	1.83376	1.40015	0.359544	1.39313	1.36743
Pias1	3.61625	3.9771	3.97942	3.22142	2.9179	3.31119	3.05467	3.87402	3.69803	3.0306	3.02393	3.09255
Pias2	16.522	17.3046	13.5868	14.2373	12.882	16.068	15.2779	17.3298	13.1367	12.7228	13.3755	15.1014
Pias3	5.6286	4.69217	5.23837	5.82312	5.59566	6.3544	4.38863	6.77953	5.72964	7.02111	6.04786	8.97323
Pias4	10.4645	9.60835	8.96901	7.79445	10.5487	9.25353	6.81182	8.07741	7.75574	10.6842	9.4146	9.24044
Pibf1	2.62648	3.31494	2.64342	2.80473	2.33096	2.66277	3.05467	3.33814	2.9952	2.6892	2.67565	2.42308
Picalm	25.5555	24.6455	24.4598	34.9068	25.7107	23.6489	22.2967	21.9658	22.5753	39.0465	35.1399	26.8604
Pick1	38.2799	36.5891	34.3466	35.2326	42.9353	36.8785	33.8517	30.8053	35.4869	32.9524	36.8567	31.8001
Pid1	2.62648	3.00825	2.63679	2.80473	3.9637	2.30928	3.72395	3.77077	3.38781	4.40035	3.98956	4.05402
Piga	0.989771	1.00275	0.994855	0.934909	0.642582	1.00191	1.01822	0.968504	1.01305	1.0102	1.00798	1.03085
Pigb	1.28796	2.0055	1.64857	1.86982	1.28439	1.66086	1.33396	1.40113	1.32327	1.71115	1.00798	1.35134
Pigb.1	0.989771	1.00275	0.994855	0.934909	0.990925	1.00191	1.01822	1.40113	1.01305	1.0102	0.659694	1.03085
Pigc	8.51454	9.00986	8.91185	10.081	11.3049	10.2765	9.44193	9.3753	8.40911	9.41508	10.4649	10.2267
Pigf	1.33853	1.35822	1.68378	0.934909	2.33019	2.05184	2.00324	1.40113	1.36171	1.35161	1.31665	1.7412
Pigg	1.97954	2.36097	2.64342	2.28652	2.27532	1.66086	2.35218	2.36964	2.0261	2.32965	2.32463	2.41067
Pigh	0.989771	1.35822	0.994855	0.934909	1.34004	1.00191	1.33396	0.968504	1.01305	1.31945	1.00798	1.39223
Pigk	8.86329	11.1757	11.8832	7.06258	8.2933	9.77805	13.0826	13.9917	12.2636	8.99122	6.35927	8.98931
Pigl	2.32237	2.0055	1.30079	0.934909	1.92698	1.30737	1.33396	1.93701	1.36722	2.0204	1.00798	1.03085
Pigm	0.989771	1.00275	0.994855	1.35161	0.990925	1.00191	1.33396	0.968504	1.01305	1.0102	1.00798	1.03085
Pign	0.989771	1.00275	0.994855	0.934909	0.990925	1.00191	1.01822	0.968504	1.01305	1.0102	1.00798	1.03085
Pigo	2.92467	3.00825	3.94421	2.28652	4.2564	3.65414	4.06829	3.87402	3.03915	5.01473	4.07151	4.15188
Pigp	68.0821	70.4602	66.0942	77.5974	78.8411	72.2436	60.8941	69.8552	56.0059	58.1052	61.3568	55.5498
Pigq	15.5204	14.5584	13.5889	14.654	14.1809	17.2044	14.5801	13.5591	16.7194	18.3601	15.4311	18.5962
Pigr	0.989771	0.647277	0.653711	0	0.348342	0	0.664679	1.83376	0	0	0	0
Pigs	6.87783	6.32319	7.26329	7.37776	7.81611	7.96724	7.12756	7.64478	7.36313	8.37272	7.71279	8.23439
Pigt	20.9822	19.6358	20.8302	19.227	22.2203	21.0084	19.686	19.2668	22.526	20.8687	19.687	19.1715
Pigu	13.8062	11.6139	12.2661	11.8493	13.8165	12.6713	13.2323	12.3841	12.0413	13.9738	13.3728	13.0521
Pigv	4.25727	4.67316	4.32056	6.02615	4.60551	4.65605	4.38403	3.33814	4.75503	3.99051	4.34058	4.44389
Pigw	2.97524	4.011	2.98457	3.22142	2.972	2.9577	1.6875	3.33814	2.41871	3.6491	3.02393	3.13343
Pigx	7.62591	6.32319	6.62284	6.96106	6.8816	7.68285	6.81182	7.21216	7.83813	5.00071	8.36975	9.18347
Pigy	8.2282	7.30693	7.93026	7.99748	7.23148	7.63482	8.11718	7.3154	7.70077	7.70804	8.68664	7.91021
Pigz	0	0.355472	0	0	0.293469	0	0	0	0.310221	0.359544	0.92603	1.03085
Pih1d1	42.2861	34.0488	37.0804	35.019	39.3008	35.1919	36.7643	28.8879	37.0849	32.376	36.8062	26.6013
Pih1d2	0.298185	0	0	0	0.641811	0.342953	0.348941	0.432628	0.664391	0.359544	0.659694	1.03085
Pik3ap1	0	0	0	0	0	0	0	0	0	0	0	0
Pik3c2a	0.989771	1.00275	0.994855	0.934909	0.697456	1.00191	1.01822	0.432628	1.01305	1.0102	1.00798	0.681871
Pik3c2b	4.6001	3.65552	4.6265	3.73964	4.55064	4.35058	4.07289	4.30664	4.0522	4.0408	4.33785	4.79287
Pik3c3	5.54523	6.62988	6.92877	7.37776	5.89067	5.315	5.09111	5.70778	6.69323	6.02905	5.00028	4.44389
Pik3ca	11.0964	9.31242	8.22956	7.37776	7.17584	9.63864	16.5879	14.0949	9.06799	7.03925	8.99258	12.2847
Pik3cb	1.28796	1.65003	1.98971	0.934909	0.990925	2.00382	1.6875	1.93701	2.0261	2.0204	1.66767	1.7412
Pik3cd	8.27285	9.31655	8.17446	6.96106	6.18337	7.63482	6.45367	10.8797	12.9473	7.44497	4.68613	6.17269
Pik3cg	0	0	0	0	0	0	0.315738	0	0	0	0	0.361378
Pik3r1	5.5958	5.64201	6.23985	12.0523	9.85514	6.6704	5.05791	4.30664	6.07279	9.07779	7.40685	6.4647
Pik3r2	9.59953	11.3857	10.9368	11.4326	10.6791	10.8221	9.09299	10.86	15.6788	11.4355	9.64953	14.2216
Pik3r3	1.97954	2.65278	1.98971	1.86982	0.990925	2.00382	2.03644	1.93701	1.67193	1.66086	1.66767	2.0617
Pik3r4	3.61033	4.011	4.28535	3.63812	3.61536	4.00763	4.38863	4.30664	4.36242	4.35005	4.03191	4.1234
Pik3r5	0	0	0	0	0	0	0	0	0.348659	0	0	0
Pik3r6	2.67113	2.39487	3.01978	2.38803	1.34004	2.6417	1.33396	2.47288	1.36171	2.43024	2.01595	3.37215
Pikfyve	0	0	0	0	0	0	0	0.432628	0	0	0	0
Pilra	0	0	0	0	0	0	0	0	0.35417	0	0	0
Pilrb1	0	0	0	0	0	0	0	0	0	0	0	0
Pilrb2	0	0	0	0	0	0	0	0	0	0	0	0
Pim1	7.22658	5.61224	4.97428	16.5345	6.77108	8.04221	7.13216	5.27515	4.0522	4.35005	7.32217	8.61185
Pim2	0.646939	1.00275	0.647078	1.7683	0.990925	1.3554	1.37177	0.968504	1.01305	0.959906	1.00798	0.66947
Pim3	8.5027	16.325	13.5251	15.6904	12.1266	11.2679	11.4978	13.1461	14.1992	17.1809	14.4203	13.458
Pin1	9.85307	7.34082	9.25963	8.31267	8.8078	8.96914	8.81506	8.28391	9.07901	9.04151	9.34086	8.91626
Pin4	11.4392	11.079	11.8612	15.5889	11.3026	12.5694	12.6764	9.47854	11.0557	12.3673	14.0748	9.90622
Pink1	531.072	519.73	500.415	484.817	572.955	520.171	436.366	396.01	506.464	423.306	441.583	370.502
Pinx1	1.9349	2.31219	2.30228	2.80473	2.62443	2.30928	1.6875	1.93701	1.67193	2.6892	2.01595	2.03321
Pion	0	0.662163	0	0	0	0	0.669281	0.968504	0.310221	0.309249	0.351018	0.681871
Pip4k2a	1.63671	1.66491	2.33085	1.35161	2.27532	2.00382	2.00324	2.36964	2.0261	1.98824	1.62533	2.31282
Pip4k2b	20.0371	20.6196	18.7833	19.7452	18.4785	21.6885	19.2374	18.5245	19.6021	17.1091	18.4099	18.1939
Pip4k2c	4.6001	4.67316	4.28535	5.09124	4.89898	5.00954	4.38863	4.84252	4.67264	5.39241	4.64926	5.47474
Pip5k1a	13.8003	15.6058	12.8076	14.7555	12.1853	13.0143	13.2369	17.7625	11.4922	14.4661	12.1012	15.4094
Pip5k1b	0	0	0	0	0	0	0	0	0	0	0	0
Pip5k1c	12.5064	14.3195	12.5721	11.5341	12.7707	13.3361	12.9073	12.3841	12.1621	14.0059	10.6944	14.3823
Pipox	0	0	0	0	0	0	0	0	0	0	0	0
Pir	2.23308	2.70156	2.64342	4.25785	4.2564	3.34868	3.05467	1.93701	2.68498	4.0911	2.32463	3.09255
Pisd	7.22658	7.61774	6.57437	6.44285	6.9357	7.30828	7.40549	7.10891	8.10991	8.71413	6.97389	7.9263
Pisd-ps1	2.62056	2.70156	1.98971	2.80473	3.2106	3.69163	2.34758	2.36964	2.33632	3.37201	2.98159	3.40064
Pisd-ps2	0	0.355472	0	0	0	0	0.348941	0	0	0.309249	0	0
Pithd1	19.1938	20.3509	18.5259	21.0968	21.106	18.3562	16.009	18.1951	16.6014	16.3216	17.2749	15.5036
Pitpna	116.759	94.2963	104.008	94.8744	111.523	110.325	91.4566	77.7457	94.1177	87.5627	94.5217	81.2458
Pitpnb	13.07	14.3601	13.8928	13.9221	13.469	13.9307	12.8833	12.8167	14.1443	14.4339	14.1117	11.9803
Pitpnc1	23.0183	23.5452	19.4988	17.9769	19.8925	20.2686	20.5382	24.4387	18.8883	19.1658	17.0591	19.8497
Pitpnm1	2.96339	3.00825	2.97793	3.32294	3.61381	2.65223	4.42643	3.23489	3.79144	4.78793	4.38019	4.43149
Pitpnm2	10.9709	10.3193	7.95221	10.9144	9.44884	10.3035	9.1594	9.68504	11.5143	12.6906	9.72601	11.9964
Pitpnm3	2.3283	1.65003	1.336	0.934909	1.33927	1.00191	1.01822	0.968504	1.32327	1.66086	1.35899	1.35134
Pitrm1	14.358	14.2964	14.1987	13.9221	14.7541	14.2841	14.8912	14.4243	14.0948	16.39	14.7741	14.042
Pitx1	0	0	0	0	0.293469	0	0	0	0	0	0.308677	0
Pitx2	10.5893	9.28265	11.2978	11.6356	11.4322	11.289	9.47514	10.8797	11.4977	12.223	14.1936	16.0789
Pitx3	8.55919	8.65439	6.95072	8.52633	8.22087	9.08161	13.7131	6.1404	11.1272	7.7501	12.7527	11.4393
Piwil2	0.989771	0.647277	0	0	0	0	0.315738	0.432628	0	0.309249	0.308677	0.361378
Pja1	9.79658	7.93932	7.917	7.79445	7.46854	8.96914	9.47974	9.04592	8.02201	6.64343	7.01349	9.1389
Pja2	31.5387	32.7162	31.382	25.9744	23.9103	26.6125	36.1743	37.2358	30.8801	25.1404	26.0886	30.1297
Pkd1	3.2675	3.65552	3.63164	3.73964	4.60551	3.65414	3.71935	4.30664	4.0522	6.35232	5.03715	4.79287
Pkd2	5.24704	5.33532	4.63313	4.67455	4.95462	4.61856	6.74081	6.1404	5.36996	6.0612	6.35653	7.85693
Pkd2l2	0.989771	0.662163	0.647078	0.934909	0.642582	1.00191	1.01822	0.968504	0.969101	1.0102	1.00798	1.03085
Pkdcc	93.305	78.5855	76.0226	80.3326	81.1895	90.4969	72.5155	62.0432	61.7029	59.1112	78.465	85.7503
Pkdrej	0	0	0	0	0	0	0	0	0	0	0	0
Pkia	230.286	246.613	213.954	225.997	207.204	224.143	198.049	245.646	207.238	180.996	173.879	184.196
Pkib	0	0	0.347777	0	0	0	0	0	0.35417	0	0	0.320493
Pkig	86.7163	79.6206	85.5155	85.1995	94.1349	89.3851	87.1232	80.8577	94.9823	98.1645	102.297	79.3031
Pklr	0	0.30669	0.347777	0	0	0	0.353543	0	0	0	0	0
Pkm	1724.53	1423.98	1630.21	1547.35	1644.11	1574.83	1298.47	1092.95	1463.49	1292.53	1273.77	1151.08
Pkmyt1	0.989771	1.00275	0.347777	0.934909	1.28439	1.00191	1.01822	0.968504	0.664391	0.650656	1.00798	1.01845
Pkn1	4.94293	5.32044	5.00285	4.15633	5.24809	4.999	6.85423	5.70778	6.03435	5.39241	7.09544	5.82371
Pkn2	7.27715	6.66377	6.27506	5.50794	5.5972	5.97396	6.77862	8.07741	6.74269	5.41055	6.66795	6.55887
Pkn3	2.62056	3.60674	2.98457	3.63812	4.66038	4.30256	4.42183	4.2034	2.38027	4.64116	6.0902	5.47474
Pknox1	2.96339	2.65278	2.29564	2.28652	2.62443	3.34868	3.05467	3.87402	2.9952	2.67106	2.67565	3.09255
Pknox2	13.711	10.5921	13.2743	10.1825	16.9189	13.7107	13.4484	10.9829	12.777	13.032	13.0272	12.3169
Pkp2	0.298185	0	0.305934	0.934909	0.349113	0.696443	0.348941	0.432628	0	0.309249	0.308677	0.320493
Pkp3	0.298185	0.30669	0	0	0.348342	0	0.664679	0.432628	0	0	0.348282	0
Pkp4	7.87352	8.63537	6.30364	8.31267	9.68898	9.27461	7.75443	6.77953	7.75023	9.05553	11.7106	10.3246
Pla1a	1.97954	2.0055	1.9545	2.80473	2.62443	1.65033	3.01686	2.36964	2.72893	2.6892	2.32463	3.06406
Pla2g12a	55.604	59.0779	54.5782	44.7741	53.2668	61.9051	72.1957	66.517	66.6498	72.6406	80.873	66.4942
Pla2g12b	0	0.30669	0.347777	0.518212	0	0.305465	0	0	0	0	0	0
Pla2g15	3.2675	3.65552	2.63679	3.22142	3.26624	3.65414	3.40361	3.33814	3.39332	3.33985	3.37221	3.41304
Pla2g16	87.8974	79.1792	84.2458	93.197	82.1752	78.6107	86.9628	89.3678	84.8297	84.4867	88.2294	90.754
Pla2g2a	0	0	0	0	0	0	0	0	0	0	0	0
Pla2g2c	0	0	0	0	0	0	0	0	0	0	0	0
Pla2g2d	0	0.30669	0.688921	0.416697	0.349113	0	0	0.432628	0	0	0	0
Pla2g2e	0	0	0	0	0.641811	0	0	0	0	0.309249	0	0
Pla2g3	0	0	0	0	0	0	0	0	0	0	0	0
Pla2g4a	1.04034	0	0.611867	0.416697	0	1.00191	1.01362	0.865257	0	0.682814	0	1.00236
Pla2g4b	3.56568	4.26891	4.66834	4.98973	4.8441	5.30447	5.09571	4.94577	5.0213	5.65137	6.00278	4.83375
Pla2g4c	0	0	0	0	0	0	0	0	0	0	0	0
Pla2g4e	9.54896	9.94481	9.60077	7.89597	8.8078	10.0085	7.44329	9.04592	9.78184	9.04151	5.69958	8.16502
Pla2g5	3.96501	2.63789	5.68309	3.00776	3.61458	3.31119	3.96407	2.90551	2.76186	3.06276	1.35899	1.63095
Pla2g6	9.35261	9.24876	11.4935	9.66427	13.411	13.3467	8.83446	8.61329	10.4628	12.9957	11.3431	10.994
Pla2g7	46.0457	39.1931	42.0549	40.4148	32.1708	36.4377	30.0552	24.5616	28.8897	19.0536	22.2411	28.1183
Pla2r1	0.989771	2.2973	1.69041	1.35161	1.63351	1.34486	0.980417	1.93701	1.36171	1.67899	1.35899	1.39223
Plaa	14.7067	13.9409	13.5935	14.5525	13.0657	15.0286	15.8762	17.3298	14.1882	13.4419	16.0457	14.1077
Plac8	0.989771	1.30944	1.26558	0	0.349113	0	1.72071	3.23489	0.348659	0	0	0.681871
Plag1	0	0	0	0	0	0	0	0	0	0	0	0
Plagl1	0.348754	0.30669	0.341145	0	0	0	0	0.432628	0	0.359544	0	0.320493
Plagl2	1.28796	1.65003	0.994855	1.45312	1.28439	1.30737	1.01822	1.93701	1.01305	1.31945	1.00798	1.70032
Plat	2.32237	2.65278	1.98971	1.86982	1.98185	2.00382	4.03508	3.77077	2.68498	3.39015	2.67291	5.08487
Plau	8.96443	7.97321	10.2193	11.9508	10.1478	8.96914	9.83328	11.5188	13.1641	12.5001	8.28781	10.2676
Plaur	0.342832	0.355472	0.647078	0.934909	0.348342	0	0	0.968504	1.01305	0.668794	0.656959	0.320493
Plb1	0.983849	0.647277	0.994855	0.416697	1.63274	1.00191	0.631475	0.968504	1.67193	1.31945	0.659694	1.35134
Plbd1	12.7718	13.7318	12.2442	9.56276	10.439	10.314	14.8156	17.4527	15.6268	16.0948	11.8294	14.7152
Plbd2	9.54304	10.6599	10.2346	11.8493	9.85283	10.314	8.14578	9.58179	11.4153	14.3152	11.7843	9.61422
Plcb1	0	0.355472	0	0	0.293469	0.35349	0.669281	0.968504	0.348659	0	0.308677	1.03085
Plcb2	0	0	0	0	0	0	0	0	0	0	0	0
Plcb3	1.97954	2.31219	2.29564	2.28652	2.27532	2.30928	2.35218	2.36964	2.33632	2.67106	2.67291	2.38219
Plcb4	6.52908	7.32594	7.53401	7.99748	5.89067	6.6704	8.07477	10.0144	9.77082	10.0377	9.69461	9.22067
Plcd1	2.62056	3.00825	3.63828	2.28652	2.91713	2.65223	2.70573	3.33814	3.34937	3.0306	3.68089	3.40064
Plcd3	3.35679	1.95672	2.28901	3.22142	2.9179	1.96633	3.05467	2.69902	2.0261	3.28956	1.66767	3.10863
Plcd4	51.3442	50.4094	52.0341	52.6807	45.2015	37.6171	37.7999	37.6684	52.5328	31.1373	30.6163	30.9276
Plce1	0.298185	0.662163	0.994855	0.934909	0.642582	0.305465	0.669281	0.968504	1.01305	1.0102	1.00798	0.320493
Plcg1	8.51454	10.9476	11.6191	11.0159	8.97474	10.6675	11.4498	11.4156	13.867	9.09181	9.45967	12.6783
Plcg2	0	0	0	0	0	0	0.315738	0	0	0	0	0
Plch2	0	0	0	0	0.349113	0	0	0	0	0	0	0
Plcl1	2.57591	2.31219	2.29564	2.80473	2.62443	2.00382	2.03644	1.93701	2.0261	2.0204	2.01595	1.7412
Plcl2	20.3531	21.8951	23.5134	24.5213	17.4342	19.6683	19.2088	17.8657	21.4524	16.1311	13.7265	15.3649
Plcxd2	0	0	0	0	0	0	0	0	0	0	0	0
Pld1	2.32237	2.36097	2.63679	2.28652	0.990925	1.65033	2.03184	2.90551	4.00825	2.6389	1.66767	2.38219
Pld2	8.05211	8.99497	6.23322	6.96106	9.96335	8.60512	9.86188	6.67628	8.02201	9.77462	7.4888	6.86696
Pld3	15.4876	15.4455	19.2454	13.7191	15.6886	15.752	16.2824	16.5678	16.0825	22.001	16.1645	18.1282
Pld4	1.97954	2.34609	1.64193	2.28652	1.98185	2.00382	3.05467	1.93701	3.39332	1.71115	2.01322	2.73117
Pld5	0.989771	0.647277	0.994855	0.934909	0.990925	1.00191	0.664679	0.968504	0.65888	1.0102	0.659694	0.320493
Plec	70.1943	70.6884	78.5316	65.1604	69.5202	84.2163	73.3692	66.6399	87.191	72.5226	78.2862	68.2251
Plek	0.348754	0.30669	0.305934	0	0	0	0.669281	0.968504	0.65888	0	0.308677	0.66947
Plek2	0	0	0	0	0	0	0	0	0	0	0	0
Plekha1	71.6463	73.4287	53.7965	44.0422	38.6177	57.0762	106.651	94.6923	63.992	49.2392	39.8588	75.9051
Plekha2	3.61625	3.00825	2.94935	2.80473	2.62443	3.00572	3.72395	2.90551	4.0522	2.6892	2.67565	3.06406
Plekha3	4.90421	5.01375	4.97428	5.60945	4.66115	4.65605	5.40685	6.77953	4.40086	6.71186	5.04262	6.15661
Plekha4	3.66682	5.80325	2.29564	2.28652	3.37599	3.00572	5.18053	4.53278	5.24914	3.74557	3.02119	7.18958
Plekha5	0.989771	1.30944	1.30079	0.934909	0.990925	1.00191	1.01822	1.40113	1.01305	1.0102	1.00798	1.35134
Plekha6	2.27773	2.31219	2.98457	2.28652	1.98185	2.30928	2.66792	2.36964	2.68498	2.0204	1.66493	2.70268
Plekha7	0	0	0	0	0	0	0	0	0	0	0	0.320493
Plekha8	0.646939	1.00275	0.994855	0.934909	0.990925	1.00191	1.01822	0.968504	1.01305	1.0102	1.00798	1.03085
Plekhb1	66.2555	61.9877	56.2222	57.8948	62.2575	61.4934	38.4431	42.6927	40.9283	35.3101	33.0884	35.9665
Plekhb2	28.9838	27.0296	27.5653	27.5397	24.7167	28.9862	33.6207	39.1728	32.0031	42.4236	33.9092	43.2906
Plekhd1	0.342832	0	0	0	0.641811	0.648418	0	0.535876	0	0.309249	0.348282	1.03085
Plekhf1	14.4919	8.96108	9.253	11.3311	14.9912	15.704	13.6236	9.14916	9.04057	16.8535	14.3725	16.4973
Plekhf2	5.93863	6.71255	5.93392	5.40642	5.24886	5.315	5.7982	5.81102	4.40086	4.74175	5.03715	6.50559
Plekhg1	0.989771	1.00275	0.647078	0.416697	0.641811	1.00191	1.01822	0.968504	0.702829	1.0102	0.659694	1.03085
Plekhg2	3.91444	3.00825	2.94272	4.05482	3.96293	3.31119	3.05467	4.2034	4.0522	5.051	5.30622	5.80763
Plekhg3	1.97954	2.36097	1.98971	2.28652	2.27532	2.30928	1.6875	1.93701	2.68498	3.0306	2.67291	2.74357
Plekhg4	0	0	0	0	0	0	0	0.432628	0	0	0	0
Plekhg5	3.61033	6.00161	3.97279	3.22142	6.00042	4.999	4.73297	6.77953	5.46337	6.62941	5.00028	5.14184
Plekhh1	0	0	0	0	0.293469	0	0	0	0	0	0	0
Plekhh2	0	0.30669	0	0	0	0	0.669281	0.968504	0.310221	0	0	0.320493
Plekhh3	15.6215	11.7602	13.8861	13.4039	19.1203	18.973	9.1594	9.91117	11.5911	13.6571	17.3596	14.0742
Plekhj1	6.535	7.01925	7.26992	7.89597	8.8078	8.31019	7.08975	6.24365	8.06596	7.73608	8.06107	7.20354
Plekhm1	3.90852	4.65827	4.93243	4.57303	4.2564	4.96151	4.73757	4.73927	5.06525	4.0408	4.03191	4.79287
Plekhm2	9.92459	8.6395	9.5523	11.4326	9.44884	9.91249	9.82868	8.94267	7.40708	10.817	11.0905	10.9247
Plekhm3	0.989771	1.69881	0.994855	0.934909	0.990925	1.00191	1.01822	1.50438	1.01305	1.0102	1.00798	1.03085
Plekhn1	0	0	0	0.416697	0.293469	0	0.315738	0	0	0	0	0
Plekho1	11.788	12.691	14.4209	19.4301	12.9392	16.9949	22.4663	17.8657	15.2068	12.1364	20.5556	20.2519
Plekho2	1.97954	2.31219	1.64193	2.70321	1.98185	2.00382	2.70112	3.33814	2.33632	2.37995	2.36423	3.05166
Plg	0	0	0	0	0.696685	0	0.631475	0.432628	0	0	0	0
Plin1	1.28796	1.30944	0.305934	0.934909	0.990154	0.305465	1.33396	1.83376	1.01305	1.36975	0.6993	1.31046
Plin2	51.8228	40.2158	45.0744	35.222	45.6359	41.3942	56.1157	56.5666	54.2433	44.5231	56.1489	53.3084
Plin3	14.7067	13.0357	14.6302	13.8206	14.3494	16.5829	16.1449	14.7537	15.4181	21.0996	21.5213	18.7816
Plin4	43.0502	46.5083	50.6338	50.0897	61.2773	51.6421	35.9407	42.3241	44.5988	97.6666	62.3443	35.4672
Plin5	6.83318	9.00573	9.55893	6.54436	4.60474	7.18528	7.99916	9.3753	10.7399	8.76854	7.44646	6.4647
Plk1	0	0	0	0	0	0	0	0	0	0	0	0
Plk1s1	22.4666	22.6697	20.8348	22.8545	21.9139	19.7643	18.6529	15.7222	19.5087	17.5148	21.0487	18.6743
Plk2	3.61625	4.62438	3.63828	3.22142	3.61458	3.66468	4.38863	5.70778	5.05974	3.39015	4.34058	5.43385
Plk3	0.342832	0.340586	0.647078	1.35161	0.641811	0.648418	0.664679	0.432628	0	1.0102	0.308677	0.66947
Plk4	0.298185	0	0	0	0	0	0.664679	0	0.664391	0.359544	0	0
Plk5	0.989771	0.355472	1.336	1.7683	1.28439	1.00191	1.01822	0.968504	1.32878	1.35161	1.00798	1.70032
Pllp	0.348754	2.11795	0.347777	0.416697	0.990925	0.658955	1.02282	1.40113	0.969101	0.700951	0.656959	1.64335
Pln	0.989771	1.66491	1.30079	1.35161	1.33927	1.00191	1.01822	1.40113	1.01305	1.66086	0.656959	1.03085
Plod1	8.17171	8.37747	9.90671	10.4977	11.1921	10.678	11.8273	10.0144	12.1071	13.474	12.7527	14.9874
Plod2	0.989771	1.00275	0.994855	0.934909	0.990925	1.00191	1.37177	0.968504	1.01305	1.31945	1.00798	1.03085
Plod3	14.486	11.6329	14.9096	16.3102	18.5326	15.677	16.3534	13.9917	14.7812	17.105	21.9351	18.1369
Plp1	1.63671	3.37861	1.98308	1.86982	2.27532	1.96633	2.4324	3.13165	3.57721	1.35161	2.01595	4.27666
Plp2	3.31215	2.0055	3.31908	3.73964	3.90805	4.36112	2.70112	2.90551	3.74198	3.37201	4.38019	3.44152
Plrg1	17.4225	15.0115	16.5229	18.1906	18.5493	15.7145	16.287	13.3526	19.0887	17.105	17.7079	14.0296
Pls1	0	0.30669	0	0	0	0	0	0	0	0	0	0
Pls3	4.60602	3.9771	3.63828	4.67455	4.60628	4.32363	5.37365	5.27515	5.36996	5.77009	5.34856	7.19986
Plscr1	0.342832	0	0.305934	0	0	0	0.315738	0.865257	0	0.668794	0.656959	0.710356
Plscr2	0.641017	1.00275	0.305934	0.416697	0.697456	0.648418	0.669281	0.432628	1.01305	0.359544	1.00798	0.66947
Plscr3	7.86168	8.63537	7.61106	7.79445	9.8536	7.66177	8.14118	9.58179	8.73035	9.69217	9.37499	11.6065
Plscr4	1.97954	2.70156	1.98971	2.80473	2.97277	2.30928	2.35218	2.80226	2.38027	3.0306	2.98432	3.09255
Pltp	5.54523	6.37197	6.26843	7.37776	7.57828	7.97777	10.1776	7.10891	7.40157	7.15386	6.3538	8.87537
Plvap	6.18624	5.32044	5.28021	5.09124	4.89898	5.62047	5.05791	5.70778	5.41391	5.051	5.03988	6.39533
Plxdc1	2.62056	2.31219	1.98971	0.934909	1.98185	2.34677	2.35218	2.36964	2.0261	1.0102	1.66493	2.70268
Plxdc2	5.60172	5.33532	7.24134	6.64588	5.54233	5.9845	7.4479	8.28391	8.05494	6.48918	5.61763	7.47947
Plxna1	2.62056	2.65278	2.63679	2.28652	2.62366	3.00572	3.05467	3.33814	2.69049	3.0306	2.67291	3.76202
Plxna2	1.28796	1.35822	1.30079	1.35161	0.990925	1.00191	2.03644	1.93701	1.32327	2.32965	1.35899	2.0617
Plxna3	0	1.34334	0.347777	0.416697	0.348342	0.658955	0.348941	0.968504	0.664391	0.341407	0.656959	1.03085
Plxna4	0.342832	0	0.647078	0	0	0.305465	0.664679	0.968504	0.65888	0	0	0
Plxnb1	0	0.696059	0	0	0.293469	0.658955	0.702485	0.432628	0.310221	0.309249	0	0.320493
Plxnb2	5.28577	5.67591	4.89722	6.44285	6.64146	5.66849	6.07153	4.30664	7.44001	6.81245	6.00278	8.49791
Plxnb3	0.989771	1.00275	0.647078	0.416697	0.990925	0.648418	1.01822	1.40113	1.01305	1.31945	1.00798	1.35134
Plxnc1	0	0	0	0	0	0	0	0	0	0	0	0
Plxnd1	7.81111	7.68553	6.98593	5.92464	6.18337	7.69926	7.72123	9.80793	8.41462	11.0941	7.70732	12.276
Pm20d1	0.298185	0.696059	0.305934	0.934909	0.641811	0.696443	0.669281	1.40113	1.01305	1.35161	0.968371	0.640986
Pm20d2	4.2067	4.96496	4.59129	2.80473	2.33096	3.03267	5.05331	8.71654	5.37547	4.64116	2.98432	4.80527
Pmaip1	0	0	0	0	0	0	0	0	0	0	0	0
Pmepa1	9.79658	5.93382	5.96913	8.41418	7.52341	6.96533	10.8939	9.04592	7.40708	11.353	11.2667	13.9726
Pmf1	6.87783	7.00023	8.65439	9.24758	9.74385	8.62619	5.789	5.81102	8.37067	7.38066	7.9846	6.49318
Pml	3.35679	3.70431	3.28387	3.63812	2.62366	3.61665	4.31762	4.63603	3.70354	5.34212	4.03191	6.50559
Pmm1	6.9284	8.39235	8.91185	8.93239	8.51433	8.35821	8.42831	6.24365	10.0866	9.96926	8.06381	7.25683
Pmm2	12.4736	15.2504	15.2155	14.5525	13.8714	16.8614	17.8896	15.3928	16.2857	17.0687	20.9353	13.7909
Pmp2	0.348754	1.01764	0	0	0.349113	0	0.353543	0.865257	0.974612	1.0102	0.308677	0.989963
Pmpca	73.1722	74.7903	69.1247	66.7044	71.1957	71.2113	66.6361	73.3998	69.2222	70.635	65.3969	65.4494
Pmpcb	82.2797	75.1805	76.5069	73.3502	71.0286	80.6628	87.0649	78.1784	81.0855	79.6591	89.8574	76.2311
Pms1	0.989771	0.662163	0.994855	0.934909	0.990925	1.00191	1.01822	1.50438	1.01305	1.0102	0.6993	1.03085
Pms2	2.32237	3.30005	3.32571	2.80473	2.6793	2.65223	2.73433	2.90551	3.39332	2.32965	2.01595	1.37983
Pmvk	15.1001	14.3791	14.6169	13.1902	16.7885	15.9825	13.5812	11.9514	15.1573	15.0483	14.811	12.568
Pnck	3.95316	3.34883	2.94272	4.98973	3.32189	3.34868	3.72395	2.36964	3.65959	2.6389	2.36697	2.38219
Pnkd	27.812	23.9386	27.1823	25.6592	26.2183	28.2043	27.94	25.0975	28.9036	25.3911	30.4441	26.3304
Pnkp	19.492	17.2898	21.3079	20.0604	22.7692	20.1995	18.0772	23.3866	21.7216	23.9397	18.9193	16.8338
Pnldc1	0	0	0	0	0	0	0	0	0	0	0	0
Pnliprp2	0	0	0	0	0	0	0	0	0	0	0	0
Pnma1	0	0	0	0	0	0	0	0	0	0	0	0
Pnmal2	0.348754	0	0	0	0	0	0.315738	0	0	0.359544	0	0.320493
Pnmt	2.01827	1.34334	0.994855	2.185	0.641811	0.648418	1.99864	0.432628	2.29237	0.959906	1.70728	1.37983
Pnn	13.0878	12.3017	12.876	12.5705	13.4164	13.2283	11.1764	10.447	12.0961	12.7772	15.0063	13.0484
Pno1	15.7411	16.6235	17.531	19.4301	17.3221	17.6059	16.5741	17.6592	14.7976	16.4403	16.7054	15.808
Pnp	2.62648	2.31219	3.2905	5.60945	3.96293	2.96824	2.35218	2.90551	3.9643	5.01885	4.7312	3.77442
Pnp2	0	0	0	0	0	0	0	0	0	0	0	0
Pnpla2	193.55	218.157	207.196	233.326	232.186	224.657	226.18	253.92	239.542	313.147	252.778	228.202
Pnpla3	4.90421	1.00275	0.994855	4.67455	5.48592	8.32073	4.00648	2.36964	0.702829	1.98824	2.67291	6.74431
Pnpla6	1.97954	2.31219	1.98971	1.86982	2.27532	2.30928	2.03644	2.36964	2.0261	2.0204	2.01595	2.38219
Pnpla7	22.9827	29.4476	28.4831	26.6048	23.8539	22.042	20.1437	20.2353	24.7744	21.728	20.46	16.1359
Pnpla8	48.2546	47.3342	46.3928	53.808	45.4911	50.8185	45.8098	47.0241	41.8644	46.7983	53.1592	46.5605
Pnpo	5.8999	7.01925	6.96399	6.96106	5.54156	6.68094	4.74217	6.1404	5.37547	6.37045	6.04786	5.50322
Pnpt1	8.25508	7.66652	7.62433	6.96106	7.87329	6.63291	8.78186	7.74803	7.70628	12.7731	8.37522	9.26524
Pnrc1	32.1798	41.8253	31.9015	38.3419	28.6987	36.1703	38.0125	38.2239	23.3276	38.5518	38.0764	34.9167
Pnrc2	70.8296	114.677	104.105	69.7334	96.5442	94.3795	126.942	100.828	114.249	65.2622	98.6314	118.595
Poc1a	1.63079	1.30944	1.64857	1.35161	1.98185	2.34677	1.72071	1.93701	1.67744	1.67899	2.01322	1.7412
Poc1b	2.96339	3.31494	2.98457	3.22142	3.96293	2.34677	1.6829	4.2034	3.31093	3.01246	2.01595	3.08015
Poc5	1.97954	2.66766	2.64342	2.70321	2.62443	2.30928	2.03644	2.80226	2.68498	3.0306	2.67565	2.77205
Podn	4.21262	6.03551	8.28009	7.99748	11.9452	5.36303	5.08651	7.00566	7.3247	11.7587	11.6941	8.24679
Podxl	20.9501	21.5438	17.8788	14.3388	21.6205	16.0305	30.0991	18.0918	21.1751	31.9949	39.0051	31.0444
Podxl2	53.2158	50.7144	57.0454	56.0249	58.1969	55.305	43.5761	38.7598	49.7082	43.7933	41.4718	34.4247
Pofut1	4.30192	3.65552	3.63164	3.63812	4.20152	3.65414	4.07289	3.33814	4.0522	3.6994	3.68089	4.11099
Pofut2	10.19	9.94481	9.90671	11.0159	11.4871	11.6694	10.8137	11.4156	9.47162	12.3814	12.7499	13.3193
Pogk	2.27773	2.31219	1.98971	2.80473	2.56879	2.00382	2.03644	2.36964	2.0261	1.66086	2.32463	2.73117
Poglut1	4.30784	4.011	4.97428	4.15633	3.55971	3.65414	4.74217	4.40989	4.36242	3.39015	3.33261	4.1234
Pogz	7.26531	8.24601	6.91551	6.34133	5.54079	5.68491	5.40685	8.51004	6.7482	6.33418	5.34582	5.12576
Pola1	0	0	0	0	0	0	0.353543	0	0	0	0	0
Pola2	2.62648	2.31219	2.63679	2.28652	2.27532	2.30928	2.66792	2.36964	2.64654	2.6892	2.67291	3.41304
Polb	10.2465	10.6748	9.22442	10.4977	9.61578	10.6031	10.1536	9.25241	9.38923	9.71031	10.0006	8.90018
Pold1	4.54361	4.89717	5.32205	5.29427	5.94632	6.31691	5.8268	5.27515	6.43247	5.30996	5.96044	4.80895
Pold2	38.7653	35.8104	35.1279	35.222	40.3672	38.3417	29.6746	30.2301	36.4834	36.815	26.3371	30.3757
Pold3	3.64906	3.89442	7.89505	4.87758	9.66834	5.81347	6.6458	5.06865	5.51541	7.16376	8.82321	8.73083
Pold4	12.7777	14.6519	12.8428	15.1722	14.0559	13.9517	15.1313	14.9602	13.4414	14.2006	15.035	12.6622
Poldip2	74.3504	71.1497	71.4489	67.6393	71.544	72.391	65.5331	67.4019	72.9177	78.2103	70.1172	69.7495
Poldip3	4.65067	5.67591	5.27358	6.02615	4.60628	6.32745	5.05791	4.73927	6.07279	5.00071	6.70755	6.52167
Pole	0.989771	1.00275	1.30079	1.45312	1.28439	1.00191	1.01822	0.968504	1.01305	1.71115	1.35899	1.03085
Pole2	0	0	0	0	0	0	0	0	0	0	0	0
Pole3	11.585	11.6246	11.5201	10.7007	11.3217	11.6155	8.79106	9.14916	11.1325	11.8313	10.3488	8.21831
Pole4	9.20613	8.02199	8.91185	10.081	8.62408	10.3351	7.4479	7.21216	8.42013	8.32654	7.71553	9.29004
Polg	17.5749	18.405	22.3137	26.2896	22.3347	26.848	23.6832	22.1723	25.9385	19.9088	24.0644	25.0361
Polg2	1.68728	1.30944	1.68378	1.35161	1.28439	1.69835	1.33396	1.40113	1.32327	1.97011	1.00798	1.03085
Polh	2.96931	3.00825	2.98457	3.63812	2.97277	3.31119	3.3704	3.33814	3.03915	3.0306	3.02393	3.09255
Poli	0.646939	0	0.647078	0.934909	0.642582	0.696443	0.702485	0.968504	1.01305	0.700951	0.6993	0.66947
Polk	1.63671	1.00275	0.994855	1.86982	1.28439	1.30737	1.37177	1.93701	1.32327	1.36975	1.31665	1.7412
Poll	6.57965	6.32319	6.27506	6.96106	6.82595	6.31691	5.40685	5.27515	6.73718	5.70166	6.70482	4.79287
Polm	2.62056	1.99061	2.33749	2.28652	1.98108	2.34677	2.03184	1.93701	2.69049	2.73949	2.36423	3.09255
Poln	0	0	0	0	0	0	0	0	0	0	0	0
Polq	0	0	0	0	0	0	0	0	0	0	0	0
Polr1a	10.1513	9.65301	11.5619	10.1825	10.093	9.67612	9.1686	9.58179	10.707	9.66001	10.0825	8.88778
Polr1b	7.22066	6.35708	7.2985	7.27624	7.17507	6.04893	5.40685	6.1404	7.05842	5.68352	5.03988	6.4771
Polr1c	4.95478	4.96496	4.93906	5.09124	6.58813	5.00954	4.42183	5.27515	4.6342	5.7198	6.7895	6.56255
Polr1d	34.642	29.6402	33.3783	38.0267	34.1694	34.9438	32.0922	28.7454	34.0511	28.9726	36.828	31.2014
Polr1e	2.62056	2.36097	2.98457	4.15633	2.67853	2.65223	3.40361	3.33814	3.34937	2.37995	4.03464	3.12103
Polr2a	14.1044	12.9721	13.4965	13.2009	13.9454	13.9892	13.8684	15.2896	12.7826	15.0664	12.4044	12.6659
Polr2b	32.2545	26.1872	26.3901	25.376	29.9465	30.1659	25.9189	25.3236	24.2034	32.6085	21.819	22.9284
Polr2c	26.3691	29.3418	30.0745	29.0943	32.0015	31.0486	28.1235	25.9431	29.0298	27.7109	30.2052	26.0793
Polr2d	8.22228	9.86214	8.30662	8.41418	9.26743	7.31882	7.4811	7.64478	8.37618	8.68608	10.7367	7.58972
Polr2e	21.7362	19.0671	21.1494	19.5316	22.8104	19.2831	20.6802	17.0004	21.6913	21.6274	21.3942	17.1382
Polr2f	39.382	34.6052	37.5537	43.4331	44.6084	41.8611	39.2105	29.3845	42.5481	38.9484	50.0505	38.3838
Polr2g	8.90794	8.08979	9.23973	9.87794	11.1372	9.56954	8.14578	7.21216	8.37618	9.07367	9.76562	8.54248
Polr2h	7.56349	6.97046	8.87664	10.081	9.55859	9.34958	7.4719	7.21216	9.42767	9.67403	9.29578	8.56728
Polr2i	69.8298	59.0754	69.6133	62.0192	75.1914	64.4226	61.5741	56.6059	68.5935	61.7155	58.1062	58.9942
Polr2j	68.7776	63.4989	67.7206	67.2438	71.1796	69.5601	70.5787	54.6885	58.5427	63.9197	74.3799	62.5526
Polr2k	19.9597	18.9059	22.6153	21.7059	23.7418	20.7615	22.5654	19.6798	22.3062	23.0334	20.389	21.5748
Polr2l	5.88214	5.35433	5.65656	5.50794	7.52264	6.01145	6.80722	5.27515	6.39403	7.31222	6.3538	5.50322
