## Supplementary material for "Daily running enhances molecular and physiological circadian rhythms in skeletal muscle": Table S1 (part 2 of 2)

### Sheet: Sheet1 (continued)
Supplementary Table S1: Mean normalized expression values in plantaris muscles of sedentary and active mice across the daily cycle
Polr2m	122.775	128.179	123.127	123.226	119.959	130.43	123.985	112.818	110.324	109.525	125.019	111.962
Polr3a	0.989771	1.34334	0.994855	0.934909	0.990925	1.00191	1.01822	1.40113	1.01305	1.0102	1.00798	1.03085
Polr3b	3.2675	3.67041	3.63828	3.22142	2.9179	3.31119	3.3704	3.87402	4.00825	3.33985	3.02393	2.74357
Polr3c	10.4376	9.09254	10.5956	8.72936	8.86268	10.3035	10.8469	8.94267	9.73789	10.0517	10.428	8.93234
Polr3d	5.55115	5.64201	6.58763	6.96106	6.82672	5.62047	5.05791	5.81102	5.71862	5.7198	7.32491	5.47474
Polr3e	4.25727	4.31769	5.31542	5.09124	4.8441	4.3131	3.72395	4.30664	4.71108	5.70166	4.99754	4.80527
Polr3f	4.25727	4.31769	3.97279	4.57303	2.62443	3.99709	4.06829	4.30664	3.69803	3.68126	3.68089	3.09255
Polr3g	1.28796	1.69881	1.34263	0.934909	1.33927	1.66086	1.6829	0.968504	1.36171	1.0102	1.66767	1.36374
Polr3gl	30.5162	29.2657	29.3769	33.1492	32.3156	29.6229	22.1082	24.9746	23.9315	27.0569	24.7801	22.5362
Polr3h	1.63671	2.31219	2.63679	2.28652	2.33019	3.00572	2.03644	1.93701	2.69049	2.32965	2.01595	1.70032
Polr3k	7.18786	7.9881	8.64776	7.47927	7.81688	6.97587	6.07153	5.81102	6.34457	6.74814	5.69958	6.12812
Polrmt	10.8756	11.7453	13.9632	14.3388	15.8533	10.2554	11.5116	10.1177	12.4284	14.3976	11.7024	10.9123
Pom121	4.25727	4.31769	3.97942	4.15633	4.25717	4.3131	3.71935	2.90551	3.69803	4.35005	5.03988	4.1234
Pomc	0	0	0	0.416697	0	0	0	0	0	0	0	0
Pomgnt1	24.7384	25.7119	26.4516	24.5213	25.0094	25.552	24.0036	24.9746	25.2933	27.48	25.8113	26.3874
Pomp	130.004	124.655	130.383	133.216	143.834	135.51	135.753	110.798	127.491	115.698	141.08	116.901
Pomt1	6.87783	8.3138	7.63964	8.62785	9.50372	8.65314	8.88147	7.64478	8.1044	7.72206	8.41209	9.25284
Pomt2	1.97954	2.0055	1.64193	2.28652	1.98185	2.00382	1.6829	1.93701	2.0261	2.32965	2.32463	2.0617
Pon1	0.646939	1.00275	0.305934	0.416697	0.641811	0	1.6875	0.865257	0.664391	0.668794	0	0.66947
Pon2	15.1566	15.3479	14.8876	15.2737	13.8729	15.5646	17.9127	16.3613	14.4984	16.1632	17.7953	18.564
Pon3	12.2142	11.9693	10.2897	8.83088	8.62562	7.92975	11.4738	14.0113	11.8464	8.73226	9.42554	9.33093
Pop1	1.88433	2.36097	2.63679	2.28652	2.56879	2.66277	2.69652	2.26639	1.67193	2.62076	2.71525	1.70032
Pop4	5.25296	5.28654	5.28684	5.50794	5.01104	5.00954	5.05791	4.30664	5.06525	4.75989	5.30895	5.16664
Pop5	63.2975	58.1817	62.6009	58.5947	61.7445	63.8225	54.3811	41.6653	58.6552	51.1542	49.7855	49.8508
Pop7	3.95909	5.33532	5.62799	4.67455	5.8899	5.315	5.40685	5.3784	6.0783	4.6593	4.73394	4.79287
Popdc2	37.0188	32.8807	37.9186	37.4283	34.4971	31.8528	32.5279	31.9803	32.566	29.6711	29.9456	33.5129
Popdc3	28.2922	26.9386	24.7943	29.7247	27.874	30.9361	25.7427	27.9834	22.8691	24.799	29.9251	28.5024
Por	16.5726	18.2776	22.1861	19.8574	16.2031	17.0324	15.4711	16.5875	21.2906	21.0592	20.811	15.3029
Porcn	3.91444	4.35158	4.96101	3.73964	4.84333	4.35058	3.3658	3.77077	4.7221	3.71342	3.98956	4.43149
Postn	6.2933	4.28379	5.20979	3.11991	4.2564	6.38601	14.5029	9.25241	10.7784	13.7734	10.006	17.0958
Pot1a	4.94293	5.35433	4.61987	4.05482	4.31204	4.65605	4.77077	4.2034	4.36242	4.02678	3.9923	3.41304
Pot1b	0.641017	0.30669	0.994855	0.934909	0.990925	0.658955	0.664679	0.432628	0.65888	0.668794	0.308677	0.681871
Pou2f1	0.989771	1.00275	0.994855	0.934909	0.349113	0.96442	1.01822	0.968504	1.01305	1.0102	0.308677	1.03085
Pou2f2	0	0	0	0	0	0	0	0	0	0	0	0
Pou2f3	0	0	0	0	0	0	0	0	0	0	0	0
Pou3f1	0	0.30669	0	0.416697	0	0	0	0	0	0.309249	0	0
Pou4f1	0.989771	1.00275	1.30742	0.934909	1.34004	1.00191	1.33396	0.968504	1.01305	0.700951	1.00798	0.681871
Pou6f1	7.82296	8.97596	8.64113	9.24758	8.75216	7.67231	8.11258	8.51004	7.01447	8.38674	8.40936	9.97559
Ppa1	54.6882	40.0438	43.8129	43.1499	51.6972	48.41	55.1908	47.083	51.0425	57.1907	48.0892	47.4586
Ppa2	39.2278	35.3351	41.2953	38.0267	39.3603	41.1857	44.9336	50.8145	45.3537	42.6511	46.6783	43.9081
Ppan	7.22658	7.58384	9.52372	8.72936	9.50449	8.05275	6.70761	6.03716	8.76879	5.73382	8.45717	6.81368
Ppap2a	42.1044	39.3271	39.092	40.933	40.9946	39.6748	45.282	43.8088	38.6963	36.5116	42.2817	45.872
Ppap2b	21.3488	19.5788	21.7878	27.5291	23.4362	22.551	24.9738	26.7051	20.9089	32.4171	23.9879	34.5166
Ppap2c	0.641017	0.696059	0.653711	0	0.641811	0.648418	0.664679	0.865257	0.310221	0.992063	0.308677	0.681871
Ppapdc1b	5.53931	4.3028	4.28535	3.73964	4.89898	3.95961	4.07289	6.57303	4.7221	6.32016	4.38019	5.11336
Ppapdc2	1.63671	1.65003	1.98971	1.86982	1.98185	1.65033	1.6875	1.93701	1.71588	1.66086	2.01595	2.0617
Ppapdc3	108.014	87.1804	101.191	93.635	118.027	115.712	83.5161	70.9466	97.0225	101.686	95.3752	96.4489
Ppara	2.91875	3.72332	2.33749	3.63812	1.57786	1.69835	5.09111	5.1719	4.05771	5.94248	4.38566	3.13343
Ppard	13.3891	11.3072	11.6191	13.3024	15.1009	13.6627	13.1991	12.2808	13.0983	16.0123	17.1697	15.1014
Pparg	2.32237	2.0055	1.30079	1.86982	1.98108	2.30928	2.03644	2.36964	1.67193	2.98031	2.67565	3.06406
Ppargc1a	7.77831	6.33807	6.66468	6.02615	7.41443	4.97205	9.57935	7.64478	6.07279	10.9911	11.4415	6.23838
Ppargc1b	1.63671	2.31219	1.98971	0.934909	0.990925	1.30737	2.38539	1.93701	2.33081	1.0102	1.00798	1.03085
Ppat	7.52477	9.31655	9.29484	7.79445	5.94632	6.01145	6.07153	7.54154	8.80723	6.6797	5.34856	5.79523
Ppbp	0	0.30669	0	0	0	0	0	0	0	0	0.308677	0
Ppcdc	1.9349	2.0055	1.98971	2.28652	1.98185	2.00382	2.35218	2.36964	2.0261	2.0204	1.66493	1.70032
Ppcs	3.95909	3.32982	3.63828	3.32294	3.21137	3.66468	2.70112	3.87402	5.10369	3.39015	3.37221	3.73353
Ppdpf	23.4149	20.298	20.8634	26.8078	25.5765	26.8278	22.736	17.2266	23.4815	18.8705	24.4578	21.6069
Ppef2	0	0	0	0	0	0	0	0	0	0	0	0
Ppfia1	3.2675	3.00825	2.98457	3.22142	2.9179	2.66277	3.05467	2.36964	3.00071	3.33985	2.98432	3.09255
Ppfia2	0	0	0	0	0	0	0	0	0	0	0	0
Ppfia3	0	0	0	0	0	0	0	0	0	0	0	0
Ppfia4	0	0	0	0	0	0	0	0	0	0	0	0
Ppfibp1	9.80842	11.2543	9.22442	7.89597	6.53326	7.98831	15.1783	16.2581	8.80723	9.09181	9.07452	11.0152
Ppfibp2	4.90421	4.67316	4.59129	2.80473	3.26624	4.26507	6.07153	5.81102	4.00825	3.0306	5.04262	4.48477
Pphln1	5.29169	4.96496	4.93906	4.67455	4.60551	4.97205	5.40685	5.27515	4.71108	4.7096	5.03988	5.15424
Ppia	80.2216	81.55	86.6912	97.6472	97.0825	77.7259	76.3744	81.9295	74.8778	82.1058	78.4392	92.433
Ppib	24.8245	24.6562	27.4576	25.1304	27.5272	24.6028	31.5123	24.955	29.2876	29.7461	28.7533	31.4364
Ppic	11.5344	12.6952	13.3294	11.3311	13.5246	13.2448	12.7459	13.0232	14.8306	14.1791	12.6284	15.6978
Ppid	44.2272	37.9093	43.4151	49.9881	45.0329	39.251	41.5944	42.447	37.0491	39.9907	49.5916	39.6708
Ppie	4.26319	3.67041	4.3272	5.50794	5.8358	4.67712	3.72395	3.97726	4.01376	3.33985	3.64128	4.05402
Ppif	33.006	31.2158	33.9988	31.1672	33.2471	32.8603	35.275	32.3096	38.3092	39.0276	40.498	38.1364
Ppig	7.51293	8.82962	9.54362	7.79445	8.22087	9.7511	6.04753	6.90241	7.74472	8.37684	8.37796	6.18509
Ppih	0.989771	0.647277	0.647078	0.934909	0.348342	0.35349	1.01822	0	1.01305	0.309249	0.659694	0.361378
Ppil1	7.26531	5.33945	6.61621	5.50794	8.21932	7.66177	7.12756	5.70778	7.36313	7.3485	6.66248	5.14184
Ppil2	12.7153	14.4279	13.5384	12.1645	13.3965	11.4284	12.888	15.3928	15.0091	13.0279	12.1298	11.2985
Ppil3	5.29761	4.33257	4.59792	5.09124	4.95539	3.97014	3.76175	4.40989	4.71108	3.74969	4.30098	4.45629
Ppil4	6.54092	7.01925	5.94055	6.02615	5.89144	5.62047	6.07613	6.24365	5.72413	5.7198	6.35927	5.51562
Ppil6	0	0	0	0	0	0	0	0	0	0	0	0
Ppip5k1	34.2821	35.2458	37.8594	29.7247	33.0641	32.4424	49.219	46.9405	47.8823	39.2866	39.9257	39.3453
Ppip5k2	0.989771	1.00275	0.994855	0.934909	0.697456	1.00191	1.01822	0.968504	1.01305	1.0102	1.00798	1.03085
Ppl	0.646939	1.00275	0.994855	1.35161	0.990925	0.658955	0	0.968504	1.32327	1.0102	1.00798	0
Ppm1a	96.3908	94.0972	94.0994	94.0304	95.1822	97.014	95.0012	90.5035	94.186	85.36	90.203	81.0509
Ppm1b	54.6969	52.3587	52.2101	48.7274	47.5842	55.5284	64.2073	62.4169	57.59	50.9958	58.1854	61.5128
Ppm1d	2.62056	2.97435	2.64342	2.28652	2.27532	3.2737	3.3704	2.90551	2.68498	3.0306	3.02393	3.09255
Ppm1f	4.6001	4.62438	5.27358	4.57303	4.60551	4.35058	4.73757	5.27515	5.68018	7.00709	5.69684	7.15897
Ppm1h	0.641017	0.662163	0.305934	0	0.293469	0.305465	0.664679	0.968504	0.65888	0.682814	0.308677	0.681871
Ppm1j	32.6953	27.385	31.1398	34.6023	34.754	35.5981	24.1216	21.6365	27.9069	24.4856	28.3681	25.7997
Ppm1k	3.61625	5.33532	4.3272	3.73964	3.61536	3.66468	5.05791	5.27515	5.41391	4.0408	4.03191	3.41304
Ppm1l	39.6658	40.6556	40.7605	44.9878	42.1136	38.9725	31.6359	35.5249	34.9323	33.2583	31.7458	30.1742
Ppm1m	1.28796	1.71369	1.336	1.86982	1.98185	2.00382	2.03184	1.50438	2.65205	1.35161	1.00798	2.38219
Ppm1n	0	0	0	0	0	0	0	0	0	0	0	0
Ppme1	8.51454	8.29479	8.91185	8.83088	9.04563	8.97968	9.45114	8.61329	8.37618	9.67815	9.99782	9.24915
Ppox	9.2567	11.8718	10.6023	11.1174	10.6067	11.069	12.5252	15.0634	11.8135	13.4419	10.4759	12.3578
Ppp1ca	111.344	113.246	116.781	111.986	123.494	118.087	111.451	104.412	113.374	115.485	113.455	106.452
Ppp1cb	121.379	139.323	128.145	118.461	111.329	120.605	116.394	136.121	115.057	114.378	106.178	117.536
Ppp1cc	143.322	116.305	130.753	117.9	136.578	137.77	121.731	136.171	103.99	115.555	105.85	114.981
Ppp1r10	8.84553	3.99611	5.26694	9.46124	5.65131	7.24972	4.38403	5.60453	4.09064	15.5769	5.69958	5.54042
Ppp1r11	30.3401	24.8067	29.663	34.7038	28.5722	25.9536	30.4711	24.2126	26.9653	29.7015	31.5191	28.1658
Ppp1r12a	3.27342	3.9432	3.29713	2.80473	2.27609	2.30928	4.07749	4.30664	3.65408	2.6892	2.67565	3.42544
Ppp1r12b	81.5107	75.4442	84.0983	66.0846	74.5907	81.0981	105.512	127.346	91.0483	107.255	88.5886	110.757
Ppp1r12c	25.5942	24.5926	23.564	32.2142	27.2322	25.4117	24.1216	22.3788	26.114	35.3991	29.1548	29.9764
Ppp1r13b	2.27773	2.0055	1.98971	2.28652	1.98185	2.66277	2.03644	2.36964	2.33632	3.33985	2.32463	2.74357
Ppp1r13l	1.28796	1.34334	1.336	2.28652	2.33019	1.69835	1.01822	1.40113	1.36722	2.99844	2.28229	2.0617
Ppp1r14a	3.90852	3.31494	2.2538	2.185	5.35861	4.97205	3.68154	2.47288	2.72893	3.0809	2.98159	3.76202
Ppp1r14b	25.0484	23.7444	25.5603	25.4562	24.5521	25.3051	22.0427	18.6277	21.1642	21.5053	21.8641	21.2332
Ppp1r14c	60.8922	63.0938	63.4661	51.6443	54.7943	65.2374	60.0976	60.0865	56.0719	52.4562	49.9741	55.392
Ppp1r14d	0	0	0	0	0	0	0	0	0	0	0	0
Ppp1r15a	30.7401	20.4295	23.828	25.9744	23.3958	27.378	23.9055	25.8006	18.7071	24.9095	26.8275	25.4953
Ppp1r15b	5.89398	7.32594	6.27506	7.79445	5.94555	6.01145	5.05791	6.67628	6.42145	6.73	8.02147	6.54647
Ppp1r16a	13.3563	13.702	15.8845	13.6176	13.9987	17.2747	13.8878	10.9829	15.4786	13.0098	13.8399	12.6944
Ppp1r16b	0.989771	1.00275	0.994855	0.934909	0.990925	1.00191	1.01822	0.968504	1.01305	1.0102	1.00798	1.35134
Ppp1r18	1.63671	2.31219	1.64193	2.28652	1.98185	2.00382	1.6875	2.90551	2.0261	3.6994	2.32463	3.41304
Ppp1r1a	13.1146	15.0222	15.5832	11.8386	14.4035	12.2909	15.5273	12.0547	16.928	15.2396	13.4629	13.2214
Ppp1r1b	0.646939	0.30669	0.653711	0.416697	0.697456	0.305465	0.669281	1.83376	0.702829	1.0102	0	0.320493
Ppp1r2-ps4	4.25727	4.69217	2.60158	2.38803	2.33096	3.01626	3.72855	4.40989	2.38027	4.67744	2.67565	3.09255
Ppp1r26	0.989771	1.00275	0.653711	0.934909	0.990925	1.00191	1.01822	0.968504	1.01305	1.0102	1.00798	1.03085
Ppp1r27	131.324	52.2265	55.0934	56.8264	103.879	115.94	217.334	92.8731	68.6099	67.4279	162.18	190.234
Ppp1r32	0	0	0	0	0	0	0	0	0	0	0	0
Ppp1r35	3.61625	5.69492	4.32056	6.23982	6.8816	6.57435	4.77077	4.40989	6.7482	5.45673	5.35403	6.84216
Ppp1r37	19.9478	18.2884	19.82	22.6515	20.7004	21.5924	18.9595	15.1863	19.5197	16.3719	22.4446	16.4936
Ppp1r3a	45.4967	57.8246	53.7247	55.1703	39.9732	43.6226	33.0348	38.5729	38.4108	37.5266	37.1531	32.4367
Ppp1r3b	0	0	0	0	0.348342	0	0.315738	0	0	0	0	0.320493
Ppp1r3c	179.412	47.1698	67.5351	206.732	230.208	218.727	176.505	72.4117	35.4953	214.888	176.767	216.239
Ppp1r3d	1.3326	1.35822	0.994855	1.45312	1.98185	2.00382	1.99864	0.968504	1.01305	1.0102	1.35899	2.3413
Ppp1r3e	1.33853	1.65003	1.98971	1.35161	1.63351	1.69835	1.01822	1.40113	1.36722	1.66086	1.35626	1.71272
Ppp1r3f	3.31215	4.64339	3.71533	4.15633	3.32189	4.3131	2.00324	3.33814	2.38027	3.01246	2.67565	2.02081
Ppp1r42	0	0	0	0	0	0	0	0	0	0	0	0
Ppp1r7	13.1711	11.9164	13.6705	11.0159	12.6046	11.412	9.47514	9.89153	11.8024	10.6381	11.6628	9.22435
Ppp1r8	6.9284	5.96771	7.57585	7.06258	7.17584	7.92975	6.74081	6.67628	7.0474	7.3485	6.70482	6.89545
Ppp1r9a	0	0	0	0	0	0	0	0.968504	0	0	0	0
Ppp1r9b	8.16579	7.9881	8.60592	10.5992	8.27574	8.96914	9.45114	8.07741	9.11745	9.41919	10.0374	10.8801
Ppp2ca	29.0706	28.735	29.7268	27.6412	30.0395	27.6624	32.8989	30.7856	29.2082	29.7816	35.1631	29.8376
Ppp2cb	25.0753	22.3713	20.5309	24.3076	26.2961	26.0496	23.4901	18.731	19.8355	22.1741	26.1596	23.0685
Ppp2r1a	65.5914	67.0088	72.4765	65.374	71.4967	64.6344	66.0469	65.7107	70.6337	71.8192	65.8735	66.8972
Ppp2r1b	2.62056	2.0055	2.33085	1.86982	1.63351	1.69835	2.03644	1.93701	2.0261	2.32965	2.01595	3.08015
Ppp2r2a	14.4085	13.0167	13.2038	14.3388	14.1123	13.6463	13.2461	13.4558	12.4558	13.1186	12.6735	14.0259
Ppp2r2b	0	0	0	0	0	0	0	0	0	0	0	0
Ppp2r2c	0	0	0	0	0	0	0	0	0	0	0	0
Ppp2r2d	23.9069	24.6645	22.7628	25.5577	24.315	25.4012	22.3631	21.5332	20.2994	24.4675	27.2236	22.3173
Ppp2r3a	58.7309	59.7731	57.4398	60.16	51.7149	59.5512	61.2569	66.517	57.8562	49.2747	49.7023	53.1499
Ppp2r3c	2.3283	2.31219	2.33749	2.38803	2.33096	2.30928	2.38999	2.90551	2.0261	2.32965	2.36697	2.0617
Ppp2r4	43.5709	39.2147	40.0496	41.5527	43.8545	45.8792	45.4711	32.0639	42.5042	35.3933	41.0552	41.0952
Ppp2r5a	18.3676	16.6681	16.5362	18.2815	18.6081	21.3397	20.694	18.9374	18.0975	16.4766	18.7241	22.5647
Ppp2r5b	14.0657	11.6924	10.9301	13.8206	14.0003	15.3235	10.8515	10.9829	11.8024	13.4377	14.378	12.3987
Ppp2r5c	17.6701	18.61	18.1781	16.6253	15.6894	17.5684	19.9113	20.668	17.8368	16.0989	17.0564	18.1369
Ppp2r5d	9.84714	9.65301	9.91334	9.76579	10.1478	10.2871	10.1868	7.74803	10.3968	9.04151	10.6602	8.92866
Ppp2r5e	6.93432	7.34082	6.62947	6.02615	5.5972	6.62238	7.4479	8.61329	5.72413	6.37045	6.31693	7.18746
Ppp3ca	88.8416	92.4248	92.7326	75.0277	78.7046	77.2442	73.0382	68.4737	80.2672	57.772	62.1804	59.3126
Ppp3cb	77.8163	83.9341	76.5931	91.856	73.458	81.2351	60.258	64.3735	63.1083	57.4429	62.5396	60.0973
Ppp3cc	5.58987	4.65827	5.96913	4.57303	5.5972	5.97396	5.76039	6.24365	5.72413	5.68764	5.3909	5.15424
Ppp3r1	74.3406	80.3134	81.2349	84.0616	72.926	78.2668	68.342	75.5629	65.4941	65.4701	67.8718	67.2687
Ppp4c	6.92248	6.35708	6.60958	8.31267	8.22009	8.60512	8.41911	6.1404	7.79418	7.41281	7.71006	7.84453
Ppp4r1	12.3666	15.3074	12.8494	11.6462	14.4035	15.7415	10.8561	17.2462	13.1917	14.4257	12.7021	13.4493
Ppp4r1l-ps	4.21262	4.62438	5.27358	4.15633	3.9637	4.61856	4.74217	5.70778	4.98286	5.00071	3.68362	4.08251
Ppp4r2	6.24273	4.99474	5.28684	5.60945	4.60705	5.67903	5.765	5.91427	5.36996	5.06914	5.70231	5.84852
PPP4R2	0	0	0.347777	0	0.641811	0	0.348941	0.432628	0.664391	0	0.348282	0
Ppp4r4	0	0	0	0	0	0	0	0	0	0	0	0
Ppp5c	57.4632	53.0117	59.5525	51.6443	62.974	59.9657	60.4757	60.3766	59.5448	77.5688	56.7908	67.5111
Ppp6c	22.1684	26.427	21.2112	24.3183	23.0115	22.7384	26.5688	27.5507	24.3956	24.018	24.231	22.7604
Ppp6r1	10.1513	9.9597	11.2141	10.1825	11.0839	11.289	10.5026	10.1177	10.7454	10.0699	11.0509	10.629
Ppp6r2	23.2035	22.9508	22.1443	20.7817	21.8171	23.5962	20.7088	20.1321	22.482	19.776	18.455	18.502
Ppp6r3	12.4736	12.9679	11.2493	11.5341	11.1388	11.6425	11.8697	11.9514	11.7585	10.7205	10.3488	11.3393
Pprc1	8.46397	7.63263	8.61255	9.66427	8.75293	8.29965	6.80722	5.27515	8.4915	8.69599	8.41209	7.88541
Ppt1	5.94455	7.34082	7.23471	6.02615	6.23979	6.32745	7.09435	7.21216	7.35211	6.78029	6.00825	7.18746
Ppt2	21.2738	23.5055	24.1559	19.5316	23.3249	25.7231	20.7088	22.8115	17.6091	21.6983	19.355	28.2549
Pptc7	44.991	42.9421	45.596	37.3055	34.4773	41.0955	43.4494	59.6735	42.6551	46.9625	39.8943	49.9276
Ppwd1	1.63671	1.66491	1.34263	1.45312	1.28439	1.66086	1.6875	1.40113	1.36171	1.71115	1.66767	1.39223
Ppyr1	0	0	0	0	0	0	0	0	0	0	0	0
Pqbp1	15.7024	12.257	12.5149	12.0523	15.1741	12.9393	13.2415	12.1579	13.2767	12.3632	13.9901	10.9495
Pqlc1	10.1841	9.7547	8.89859	9.14606	10.4939	11.3054	18.6437	11.9514	9.51557	11.5938	15.151	17.0404
Pqlc2	3.31215	3.34883	3.66685	2.70321	3.26624	2.99519	2.70573	2.36964	2.69049	3.33985	3.68089	3.09623
Pqlc3	0.989771	1.00275	1.30079	1.35161	1.34004	1.66086	1.33396	1.50438	1.36722	2.0204	1.66493	1.35134
Pradc1	11.6624	11.823	11.256	12.6827	12.3652	13.9096	9.1548	10.447	12.1402	9.38292	9.68914	9.97559
Praf2	3.95909	3.34883	2.98457	3.22142	4.55064	4.69354	4.73757	3.44139	3.38781	4.43251	4.68886	5.43385
Pram1	0	0	0	0	0	0	0	0	0	0	0	0
Pramef8	4.296	3.70431	4.0279	2.70321	4.36846	3.31119	4.07289	4.30664	3.30542	3.01246	2.98432	4.44389
Prap1	0.691586	0	0	0	0	0	0.702485	0.432628	0	0	0	0
Prc1	0	0	0	0.416697	0.349113	0	0.664679	0	0.348659	0.978043	1.00798	0.361378
Prcc	16.4386	15.6356	18.2266	18.5967	17.7269	18.5328	17.2766	13.9917	16.4696	17.1091	20.1595	16.8141
Prcp	1.33853	1.66491	1.64857	1.35161	1.28439	1.00191	1.6829	2.36964	2.0261	2.0204	1.66493	2.70268
Prdm1	0.342832	0.340586	0	0	0	0	0.315738	0	0	0	0	0
Prdm10	0.989771	1.30944	0.994855	0.934909	0.990925	1.00191	1.37177	1.40113	1.01305	1.0102	1.00798	1.71272
Prdm11	0	0	0	0	0	0	0	0.432628	0	0	0	0
Prdm15	1.97954	1.65003	2.28901	2.28652	1.98185	2.00382	1.6875	1.93701	2.38027	2.29749	1.35899	1.03085
Prdm16	0.989771	1.00275	0.647078	0.934909	0.990925	1.00191	1.01822	0.432628	0.65888	1.0102	1.31665	1.03085
Prdm2	6.88375	4.97985	4.63313	5.09124	4.55141	5.97396	5.41145	4.84252	4.00825	4.7096	6.66795	6.19749
Prdm4	5.54523	5.66102	5.92729	5.50794	4.89898	6.65986	6.10933	6.24365	5.72413	6.01091	5.38816	5.8646
Prdm5	0.989771	1.30944	1.336	1.35161	1.63351	0.658955	1.01822	1.40113	1.01305	1.35161	1.66767	1.03085
Prdm6	0	0	0	0	0	0	0	0	0	0	0	0
Prdm8	0.989771	0.696059	0.994855	0.416697	0.990925	1.00191	1.33396	0.968504	1.01305	0.700951	1.00798	1.03085
Prdm9	2.91875	2.65278	2.64342	2.28652	2.68008	2.70026	2.00324	3.33814	1.32327	2.72135	3.37495	2.0617
Prdx1	134.252	130.542	134.125	178.001	154.708	151.48	146.274	142.778	136.358	148.504	174.052	154.696
Prdx2	138.71	125.119	130.167	134.52	146.027	130.715	166.366	149.926	151.129	146.903	165.305	142.833
Prdx3	74.0187	78.4525	73.1944	80.4235	71.602	80.384	75.5309	79.3534	76.0172	86.282	76.3658	74.0452
Prdx4	1.63671	2.0055	1.64857	2.38803	1.63274	2.7108	2.03644	2.47288	3.34937	2.32965	2.71799	2.74357
Prdx5	99.1361	85.9355	94.192	96.1941	95.1776	95.6056	98.7334	85.4348	110.439	102.38	104.547	94.6672
Prdx6	46.5015	45.0113	45.77	52.264	47.6193	45.7832	52.5925	47.496	57.1784	50.9315	61.1041	52.5411
Prelid1	12.1249	12.3058	13.239	13.4039	15.4508	11.9374	13.5904	11.9514	14.8471	14.8116	16.0853	14.7363
Prelid2	0	0.30669	0	0	0	0	0	0	0.310221	0	0.351018	0
Prelp	11.895	10.9178	11.1723	20.365	24.2967	16.4329	20.3506	20.5647	14.5863	29.37	24.3061	30.7247
Prep	12.0684	13.3275	13.9213	13.3024	12.8256	12.6338	13.9016	14.4243	13.1312	17.3961	14.46	14.042
Prepl	4.60602	4.31769	3.97942	4.67455	4.31281	3.97014	4.03969	4.84252	4.66713	3.6994	3.33534	3.41304
Prex1	1.63671	1.65003	1.98971	1.35161	1.33927	1.66086	2.35218	3.33814	2.38027	2.32965	1.00798	2.38219
Prex2	0.989771	1.00275	0.994855	0.934909	0.990925	1.00191	1.01822	0.968504	1.01305	1.0102	1.00798	1.35134
Prg2	0	0	0	0	0	0	0	0	0	0	0	0
Prg4	4.9607	4.25402	4.89722	6.02615	7.63393	5.93647	8.42831	13.4558	6.11674	16.1451	9.02397	13.6558
Prickle1	1.63079	1.35822	1.64857	2.28652	1.98185	1.66086	1.6875	0.968504	1.67193	2.32965	2.32463	2.71508
Prickle2	0	0.30669	0	0	0	0	0	0	0	0	0	0.320493
Prickle3	11.7761	12.3248	13.9367	15.1722	15.742	13.7377	12.6008	12.0547	15.9591	18.6793	17.4839	14.7561
Prickle4	0	0	0	0	0	0	0	0	0	0	0	0
PRICKLE4	1.67544	1.37723	1.64857	1.35161	1.28439	2.30928	1.01822	0.968504	1.71588	1.31945	2.67838	2.42308
Prim1	0.348754	0.662163	0.688921	0.934909	0.642582	0.305465	0.664679	0.968504	1.01305	1.0102	1.00798	0.681871
Prim2	0	0	0	0	0	0	0	0	0.348659	0	0.308677	0
Prima1	1.63079	0.662163	0.994855	6.1383	9.49386	1.65033	7.30377	4.42953	3.1846	8.43292	3.68362	4.22997
Prkaa1	3.95909	4.31769	3.63828	4.15633	3.32189	3.66468	5.05791	5.81102	4.40086	4.35005	4.03191	5.47474
Prkaa2	32.8595	38.9419	37.1003	34.1856	27.9853	30.2877	32.4743	37.2554	32.6784	26.5283	26.0066	27.8044
Prkab1	6.97305	6.00161	6.65142	5.50794	5.65208	6.00091	5.40685	7.10891	6.38301	6.42075	5.30622	6.4523
Prkab2	116.892	124.03	118.243	126.549	104.847	98.9373	71.7497	92.8288	78.4139	71.5635	62.6735	73.2246
Prkaca	62.5677	61.586	63.1908	62.142	64.4802	65.9502	61.1352	60.8485	62.477	66.6807	61.9796	62.3445
Prkacb	16.1851	16.3358	14.5046	13.9221	13.1206	14.9806	14.929	18.8342	13.4799	13.4237	12.3648	15.7139
Prkag1	20.7465	19.8855	21.4334	20.8832	19.9481	21.94	20.5806	17.3298	21.4964	21.3445	22.756	19.5576
Prkag2	6.58557	4.74095	4.97428	4.15633	5.65208	5.02008	4.06829	5.06865	3.70354	4.45064	5.69958	4.50086
Prkag3	43.8809	40.653	50.1653	43.7483	48.0591	47.524	32.3246	27.8998	40.6785	28.5767	35.5633	31.4029
Prkar1a	57.4908	52.3438	51.1581	49.5608	49.2719	54.0175	67.429	64.7865	51.218	55.4283	56.362	73.0019
Prkar1b	1.03442	1.00275	0.988223	0.934909	1.68761	0.648418	0.664679	0.968504	0.65888	1.31945	1.31392	1.03085
Prkar2a	58.74	63.8304	61.8813	50.1912	49.4365	57.9876	55.4357	68.5769	55.2757	52.9659	50.5914	55.5965
Prkar2b	0	1.00275	0.305934	0	0.348342	0	0.702485	0.432628	0.310221	0.668794	0	0.320493
Prkca	8.56511	9.94481	8.57071	7.47927	5.24886	7.01335	8.78186	12.5906	8.76328	6.71186	5.69958	6.78519
Prkcb	0	0	0	0	0	0	0	0	0	0	0	0
Prkcd	6.63021	3.70431	2.94272	7.27624	7.87329	9.01717	5.40685	4.84252	3.65959	4.72362	4.7312	7.49555
Prkcdbp	8.86329	9.97459	9.8715	9.76579	12.241	10.191	11.5208	11.4156	10.707	13.5103	12.3593	13.6361
Prkce	2.62056	3.31494	2.63679	1.86982	2.27532	2.30928	2.35218	2.36964	2.68498	2.0204	1.66767	2.0617
Prkcg	1.33853	2.0055	1.98971	1.35161	1.63274	1.00191	1.6829	1.40113	2.72893	2.67106	1.66767	2.38219
Prkch	2.62056	3.31494	2.94272	3.22142	3.26547	3.00572	2.70112	3.33814	3.70354	4.00865	3.33261	3.76202
Prkci	2.32237	2.2973	0.994855	0.934909	1.33927	1.34486	2.35218	2.36964	1.67193	1.66086	1.35899	2.0617
Prkcq	39.6034	45.5717	43.5624	40.0087	35.9859	37.6276	38.626	40.1413	46.4657	37.5614	35.8228	29.5456
Prkcsh	7.23843	6.62575	8.27804	8.5157	8.40536	8.30431	7.76824	5.81102	9.29032	7.72618	9.42828	8.18982
Prkcz	0.298185	0	0.994855	0	0	0.696443	0.669281	0.968504	0.65888	0.700951	0.348282	0.681871
Prkd1	0.989771	1.00275	0.994855	0.416697	0.641811	0.658955	0.702485	0.968504	0.65888	1.0102	1.00798	0.681871
Prkd2	2.62056	2.0055	1.98971	3.63812	2.62366	2.65223	2.03644	2.90551	2.37476	4.69146	3.02393	3.41304
Prkd3	2.3283	2.31219	1.98971	1.86982	1.98185	2.00382	2.70573	2.90551	2.37476	2.0204	1.66767	2.74357
Prkdc	0.989771	1.00275	0.994855	0.934909	0.642582	0.658955	0.664679	0.968504	1.01305	0.668794	0.659694	0.710356
Prkg1	1.33853	1.66491	1.30079	0.416697	0	0	1.33396	1.40113	1.01305	0.309249	0	1.03085
Prkg2	0	0.30669	0	0	0.349113	0	0.702485	0	0.35417	0	0.348282	0
Prkra	1.97954	2.31219	2.29564	2.185	1.98185	2.00382	2.70573	1.40113	2.0261	2.32965	1.66767	2.0617
Prkrip1	5.84933	6.38685	5.55093	7.58079	8.22164	7.02389	6.08533	5.81102	7.0474	5.99689	6.74989	6.85088
Prkrir	68.691	69.9254	68.4383	62.4465	58.4319	64.9366	61.2855	75.3368	58.9572	57.1436	56.3976	58.4714
Prkx	1.97954	2.0055	1.64857	1.86982	1.63274	1.30737	2.35218	2.36964	1.67193	2.32965	2.01595	2.0617
Prl14l	0.691586	0.647277	0.653711	0.416697	0.349113	0.305465	0.985019	0.535876	0.65888	1.0102	0.659694	1.03085
Prlr	0	0	0	0	0	0	0	0	0	0	0	0
Prmt1	24.6254	21.0916	25.5557	24.0031	22.9902	23.0498	24.117	21.3071	28.3461	22.3424	20.4996	20.4658
Prmt10	5.19647	4.36647	5.27358	5.09124	5.24809	4.65605	4.73757	4.84252	4.71108	5.36025	6.70482	4.79287
Prmt2	1.33853	1.30944	0.994855	1.45312	1.34004	1.00191	1.01822	0.968504	1.32327	1.35161	1.00798	2.0617
Prmt3	7.56349	7.65164	7.56922	8.31267	7.92585	6.65986	6.77862	6.77953	8.7743	7.70392	8.40662	6.86696
Prmt5	18.7938	18.1462	16.5382	19.6437	17.5447	18.3398	16.2732	11.8482	13.2741	16.9062	12.6339	16.7447
Prmt6	1.28796	1.34334	1.64193	1.86982	1.63351	1.69835	1.01822	1.40113	1.67193	2.0204	1.66493	2.0617
Prmt7	21.7394	20.8816	19.7848	18.4952	21.0998	21.431	19.9971	18.731	17.1176	19.9204	19.7348	19.5328
Prnd	0.989771	1.00275	0.688921	0.416697	0.348342	1.00191	2.66792	1.40113	1.71037	3.0809	2.59096	3.42544
Prnp	68.8854	62.9062	64.366	65.2619	71.1286	71.0769	72.3107	66.0844	60.9559	62.4453	66.8474	75.2475
Proc	0	0	0	0	0.348342	0	0.315738	0.432628	0	0	0	0
Proca1	0.646939	0	0	0	0	0	0.353543	0.432628	0.310221	0	0	0.348977
Procr	5.24704	7.35983	7.53401	9.34909	8.56998	6.31691	6.07153	6.03716	9.43318	7.48125	6.31146	5.82371
Prodh	4.30784	5.0923	6.95735	8.21115	10.3841	6.27942	5.08651	4.30664	7.36313	9.63776	9.41733	5.47842
Prodh2	0	0	0	0	0.696685	0	0.315738	0	0	0	0	0
Prokr1	0	0	0	0	0	0	0	0	0	0	0	0
Prom1	0.691586	1.00275	0.305934	0.934909	0.293469	0.658955	0	0.968504	1.01305	0.650656	0.308677	0
Prom2	0	0	0	0	0	0	0	0	0	0	0.351018	0
Prorsd1	11.4839	11.2733	13.5802	13.4039	11.1388	12.3494	11.087	11.8482	10.718	11.6623	12.0588	10.337
Pros1	3.91444	5.01375	4.28535	5.82312	5.30374	5.00954	5.05331	6.1404	5.37547	6.02905	5.6941	7.14657
Prosapip1	0.989771	1.00275	0.994855	1.45312	1.63351	1.30737	1.6875	0.968504	1.32327	1.31945	1.31665	1.71272
Prosc	14.0598	14.3113	15.2068	14.857	14.6985	15.6021	16.6073	13.4558	14.1003	16.3397	17.7557	15.7832
Proser1	5.24704	5.69492	5.62135	4.98973	4.95462	5.65796	5.08651	5.27515	5.0213	4.38221	5.03988	5.14184
Prox1	0	0.662163	0	0	0	0	0	0	0	0	0	0
Prox2	0.641017	0.647277	0.305934	0	0.697456	0.658955	0.315738	0.968504	1.01305	1.0102	0.656959	0.320493
Prpf18	11.141	12.6613	12.8209	12.469	11.1944	11.9374	12.2187	12.4873	12.1511	10.6702	12.0588	10.9904
Prpf19	33.119	34.186	35.9533	34.0841	36.2229	31.8795	36.1032	34.4532	40.1869	36.0473	33.759	31.3459
Prpf3	14.5661	13.3383	13.5736	12.5705	15.6917	12.0334	13.2369	11.0862	10.4792	12.9817	13.3332	11.2985
Prpf31	19.6615	18.0007	20.8016	21.2999	20.6448	18.6347	19.7376	17.3298	21.0104	17.7919	20.4286	15.7547
Prpf38a	2.92467	3.00825	2.64342	3.22142	2.97354	3.31119	2.70573	3.33814	3.38781	2.37995	2.67565	2.0617
Prpf38b	20.9107	19.063	19.1224	17.4587	17.1956	16.2399	17.248	14.3211	16.2747	14.6029	18.9904	16.8958
Prpf39	5.54523	6.67866	5.94055	6.02615	4.95539	5.32554	6.07613	5.70778	5.05974	5.41055	6.35927	6.15661
Prpf4	7.22658	7.63263	7.31176	6.96106	6.93647	6.97587	6.46288	7.64478	7.39606	7.02111	7.01623	7.21594
Prpf40a	2.62648	2.66766	2.64342	3.22142	2.33096	2.66277	2.35218	2.36964	3.03364	2.0204	2.01595	2.0617
Prpf40b	22.9171	25.9102	22.0606	26.1881	29.8695	27.7374	26.0732	19.8027	24.2858	23.0837	23.8349	21.6143
Prpf4b	6.54092	7.00023	6.93541	5.60945	4.95539	5.97396	6.74541	5.70778	5.71862	5.37839	6.35927	6.51799
Prpf6	20.7943	22.94	19.4371	15.7919	22.6983	18.2121	20.9019	19.0603	16.088	14.8075	18.6339	17.6851
Prpf8	27.2637	29.2401	29.1501	22.3363	24.203	24.3407	24.7485	29.8171	27.1876	24.1261	21.7821	23.6562
Prph	0.641017	0.30669	0.647078	0.416697	0.990925	0.305465	0.315738	0.968504	0.664391	0.650656	0.656959	0.66947
Prps1	29.1927	33.4561	30.0546	28.4746	31.3749	29.2706	24.96	25.2843	25.6035	29.6051	24.5452	27.1423
Prps1l3	8.86329	9.24876	9.64262	9.66427	8.86268	7.67231	8.53253	9.58179	9.34529	9.04151	10.0798	8.98195
Prps2	0.989771	1.00275	0.347777	0.934909	0.641811	0.658955	0.664679	0.968504	1.01305	1.0102	0.656959	1.03085
Prpsap1	7.56942	6.03551	6.95735	8.21115	5.94401	7.31882	6.42047	6.1404	6.39403	5.7198	7.31943	6.82608
Prpsap2	1.68136	1.30944	0.994855	0.934909	0.990925	1.00191	1.33396	0.968504	1.71588	1.0102	1.00798	1.03085
Prr12	2.62056	3.00825	2.98457	2.28652	2.97277	3.34868	2.70573	3.33814	3.03915	2.0204	2.32463	2.73117
Prr13	49.6678	41.3748	38.907	37.6207	49.1933	47.0745	50.6914	45.0034	38.6058	40.8979	40.0746	44.4718
Prr14	17.0619	16.945	16.787	19.5422	19.0631	17.9817	19.7616	19.493	17.2658	24.1261	25.7635	20.8594
Prr15	0	1.00275	0.653711	0	0	0.35349	0.669281	0.432628	0.65888	0	0	0.320493
Prr15l	0	0	0	0	0	0	0	0.432628	0	0	0	0
Prr16	0	0	0	0	0	0	0	0	0	0	0	0
Prr22	0.342832	0.30669	0.647078	0	0.349113	0.342953	0	0	0	0.341407	0.348282	0
Prr24	14.1372	14.7387	14.9734	14.7555	16.4951	17.0969	13.9634	11.0862	16.2198	13.6645	15.1142	13.0149
Prr3	2.32237	2.97435	2.32422	2.80473	1.92698	3.00572	2.70112	3.33814	2.68498	2.73949	2.67291	2.74357
Prr5	3.61033	3.00825	3.2905	4.15633	4.2564	4.00763	3.05007	3.23489	3.39332	3.37201	3.02119	3.76202
Prr5l	0	0	0	0	0	0.305465	0	0.432628	0	0	0.308677	0
Prr7	0	0	0	0	0	0	0	0	0	0	0	0.320493
Prrc1	13.7616	11.7114	10.9368	12.8857	13.0657	13.6521	13.9062	15.3928	11.4153	13.4237	13.0614	15.7175
Prrc2a	65.1974	59.9442	55.7139	65.4543	75.3201	78.102	65.1054	55.3472	55.9211	73.9871	71.8927	76.0499
Prrc2b	30.8622	32.8468	32.7399	29.6125	27.9288	29.9506	25.9736	30.5791	28.9858	28.458	25.1967	28.7696
Prrc2c	1.63671	2.66766	1.64857	0.934909	1.34004	1.30737	1.6875	2.90551	1.67193	1.31945	1.66767	1.35134
Prrg1	0.989771	1.35822	0.994855	0.934909	0.990925	1.00191	1.01822	1.93701	1.01305	1.0102	1.00798	1.03085
Prrg2	13.8062	10.6409	11.9184	11.0159	9.32	12.4244	10.8423	10.7764	10.762	9.63776	11.4333	11.2985
Prrg3	0.989771	1.35822	1.64193	1.45312	0.990925	1.00191	1.6875	1.83376	1.98215	1.31945	1.62533	2.38219
Prrg4	0	0	0	0	0	0	0	0	0	0	0	0
Prrt1	1.3326	1.00275	0.994855	0.934909	1.33927	1.00191	1.01822	0.968504	1.36722	1.36975	1.00798	2.38219
Prrt2	2.35518	2.97848	3.24202	3.11991	3.26547	2.67918	1.99404	2.69902	3.6651	3.33985	2.70705	3.7905
Prrt4	0	0	0	0	0	0	0.664679	0	0	0	0.656959	0.348977
Prrx1	16.1969	17.3303	14.5597	13.0887	12.5352	16.7211	18.5487	17.4331	14.7921	12.4176	14.3466	17.1718
Prrx2	1.92897	1.65003	1.60672	1.45312	2.62366	1.95579	2.03644	1.83376	1.36171	2.75351	2.32189	2.74357
Prss12	0.298185	0.355472	0.341145	0	0.293469	0.305465	1.37177	0.968504	0.969101	1.0102	1.00798	1.35134
Prss23	22.9796	21.9927	25.1554	21.2999	22.6251	22.2244	27.7745	26.6855	26.74	27.6209	24.8484	27.6533
Prss30	0.298185	0	0	0	0	0	0	2.59577	0	0	0	0
Prss32	0.348754	0.696059	0.347777	0	0	0	0.348941	1.29789	0	0	0	0
Prss34	0	0	0	0	0	0	0	0	0	0	0	0
Prss36	6.48443	8.82962	6.85172	8.5157	8.62331	9.19286	8.52332	11.622	11.6077	8.09563	9.40096	10.5633
Prss53	1.3326	1.00275	1.336	1.35161	1.33927	1.65033	1.01822	0.968504	1.01305	1.0102	1.00798	1.03085
Prss55	5.58987	4.59461	4.67497	2.28652	2.9179	4.96151	2.73433	1.50438	1.67193	1.0605	2.3615	2.02081
Prss57	0	0	0	0	0	0	0	0	0	0	0	0
Prtg	0	0	0	0	0	0	0	0	0	0	0	0
Prtn3	0	0	0	0	0.348342	0	0	0	0	0	0	0
Prune	27.8542	30.681	29.7268	28.1594	26.5339	26.6875	24.0506	29.7139	23.8382	19.4346	15.6947	20.1614
Prune2	0.989771	1.30944	0.994855	0.934909	0.990925	1.00191	2.03644	1.93701	1.67744	1.66086	2.01595	1.37983
Prx	1.97954	5.9157	1.64857	1.86982	2.62443	2.30928	3.80876	3.9969	5.43853	2.0204	2.01595	6.50771
Psap	344.477	332.922	334.417	371.521	370.857	348.984	288.339	272.366	321.922	316.871	290.868	287.272
Psat1	1.28796	1.66491	1.30079	0.934909	1.28439	1.65033	1.33396	1.40113	1.71588	1.31945	1.35626	1.35134
Psd2	0	0	0	0	0	0	0	0	0	0	0	0
Psd3	2.27773	2.0055	1.98971	1.86982	1.28439	2.30928	2.03644	2.47288	1.67193	1.67899	1.66767	2.42308
Psd4	0	0.30669	0	0	0.293469	0.658955	0.348941	0	1.057	0	0	1.01845
Psen1	15.0555	12.6125	14.859	14.3388	15.3426	13.9412	13.595	14.3211	13.4744	13.3916	14.4231	14.0544
Psen2	7.58126	11.0302	7.14439	10.284	9.33833	7.73087	14.2449	8.81978	13.6886	12.0697	7.06131	7.17874
Psenen	8.90794	11.079	10.5538	16.3102	14.2381	12.6549	7.80144	6.88277	10.8278	8.66383	11.716	8.73083
Psip1	11.4392	11.322	7.95884	9.8673	9.7995	9.71361	10.2246	8.38715	7.31367	7.82265	7.76061	10.2639
Pskh1	7.8676	8.3138	7.60443	7.37776	8.51356	7.96724	7.4765	7.21216	6.74269	9.67403	7.32217	8.1935
Psma1	38.7653	37.3299	37.778	46.6652	43.9674	42.059	42.6187	41.4588	35.6846	38.6284	43.2583	39.062
Psma2	84.7875	77.1455	81.2612	81.0325	86.9774	81.2629	82.9267	81.9935	82.0184	82.9883	87.8893	83.6731
Psma3	67.7557	66.7907	68.7968	68.5742	73.3506	66.1361	64.3539	62.2104	63.6903	65.9319	69.2813	64.8989
Psma4	91.1426	84.6244	86.742	88.7255	92.9481	88.8804	96.819	91.2262	92.1269	95.9139	87.2515	86.8277
Psma5	34.2664	35.9229	32.324	27.2032	28.4418	31.162	36.3434	31.5476	28.8514	26.8755	34.8913	30.5087
Psma7	52.8374	42.4279	45.7521	51.4413	55.5009	51.2435	46.3483	36.0804	46.1584	42.9538	47.9103	41.5048
Psmb1	63.1793	62.3606	63.8578	66.0846	66.3562	60.7898	62.2235	58.2135	61.417	60.26	66.7218	60.4017
Psmb10	3.26158	2.70156	2.97793	2.80473	2.972	3.66468	4.10609	2.90551	3.35488	2.36181	3.68089	3.40064
Psmb2	124.953	111.148	114.641	115.523	123.619	114.515	114.188	114.593	118.919	133.099	115.14	113.46
Psmb3	90.5551	79.4337	88.3502	77.7202	96.3491	82.2335	83.0763	69.8552	88.8326	84.7473	81.9329	79.2674
Psmb4	58.1674	58.6274	63.7146	75.0064	81.9106	71.1401	64.6467	46.9405	66.4082	61.1993	71.2303	58.1261
Psmb5	56.5516	53.4945	57.0433	62.6495	62.679	61.2731	53.1887	52.2156	62.3398	56.4385	65.5307	58.7175
Psmb6	304.565	264.364	290.838	271.006	312.472	279.002	277.447	236.639	281.161	264.547	274.235	240.437
Psmb7	48.8475	49.0372	49.9298	55.993	53.8751	53.3855	49.4545	41.7686	49.8838	46.1716	49.3089	44.2893
Psmb7-ps2	0	0	0	0	0	0	0	0	0	0	0	0
Psmb8	4.90421	4.35158	4.93243	4.15633	5.30219	6.01145	6.45367	5.27515	6.35008	3.74969	4.9948	6.09092
Psmb9	3.95909	2.97435	4.71682	4.57303	2.51314	5.07864	4.45964	4.2034	6.97053	1.98824	2.67291	4.41909
Psmc1	79.0965	75.1929	77.3037	85.7284	76.158	77.8864	76.006	71.8118	75.2235	76.9922	82.1187	68.0002
Psmc2	75.8172	74.3274	78.5055	88.127	82.8369	76.6924	73.4377	70.4107	76.0115	72.4731	78.6591	67.2241
Psmc3	249.057	217.65	224.695	207.891	245.293	222.648	225.555	196.911	242.652	203.178	228.003	180.266
Psmc3ip	1.33853	1.00275	1.336	0.934909	0.990925	1.00191	0.669281	0.535876	1.05149	1.0102	0.656959	1.03085
Psmc4	76.7833	71.8862	75.6241	75.0383	81.7445	75.7936	77.7717	68.454	74.8474	77.5654	81.2773	73.1626
Psmc5	125.389	115.801	128.957	128.868	133.293	123.536	123.238	104.431	125.593	113.923	119.907	98.5183
Psmc6	73.2852	73.8058	71.0971	80.9417	72.1813	73.701	75.2611	76.8608	65.9825	73.5764	73.2108	71.9687
Psmd1	90.9617	90.5045	87.1222	84.8041	93.8215	83.6475	78.9018	79.786	82.1147	80.5061	79.988	77.0794
Psmd10	5.24704	3.67041	4.97428	5.09124	4.60551	3.95961	4.38863	3.87402	4.00825	4.0408	5.00028	3.76202
Psmd11	66.2234	66.1036	63.5427	66.1165	69.2237	59.2435	68.2081	57.4071	65.305	62.447	72.6493	63.5784
Psmd12	70.3403	69.4343	67.9584	71.8062	67.4203	72.6414	66.7572	70.8433	66.8529	67.2357	72.1359	63.0846
Psmd13	214.503	187.683	125.03	75.3854	143.125	146.009	141.28	138.432	141.649	206.882	136.991	106.673
Psmd14	54.8611	50.3912	50.5549	57.2431	52.006	54.5783	56.0483	52.0927	51.811	52.5708	53.7055	46.3078
Psmd2	120.265	119.047	114.056	122.537	113.862	113.136	114.054	113.767	113.044	109.661	111.824	99.5009
Psmd3	71.3476	67.7868	69.4592	74.6003	77.0315	74.2651	73.1138	64.5997	74.2546	73.3019	76.3522	69.8152
Psmd4	247.229	234.143	234.62	234.55	260.324	229.662	230.332	212.107	249.556	220.803	221.484	185.846
Psmd5	12.5688	9.38022	10.6793	9.8673	10.8438	11.0585	10.498	10.9829	11.0282	9.1924	10.3516	13.4295
Psmd6	59.5631	55.381	61.8461	65.6786	60.4823	56.3862	52.3616	50.5047	55.0615	51.8411	56.8264	44.5937
Psmd7	65.3384	56.9467	59.5727	66.1755	59.4069	59.3908	57.8477	54.7721	57.6061	51.6588	60.3257	47.9139
Psmd8	104.727	101.421	102.888	113.37	104.046	106.895	93.2851	99.7952	85.8679	80.1276	88.8166	85.2423
Psmd9	9.80842	9.29754	10.2545	8.83088	10.093	10.2871	8.46612	8.71654	10.4023	10.361	9.07452	8.88778
Psme1	42.0419	40.4646	44.929	43.3423	45.4849	40.0561	45.4936	38.1207	51.3334	47.2321	47.8734	43.6095
Psme2	1.63671	3.91343	4.51423	4.35936	2.91713	6.47152	3.74335	4.51314	5.68018	4.05482	4.06877	3.13343
Psme2b-ps	0.348754	0.30669	0	0.518212	0.349113	0.35349	0.348941	0.432628	0.348659	0	1.00798	0.681871
Psme3	42.2686	43.6299	43.78	44.9878	45.3416	45.3117	43.2982	38.6565	44.4288	42.5645	47.3926	37.3121
Psme4	46.5436	50.5855	43.9806	43.8498	37.7299	40.7188	44.225	47.1469	45.6777	40.7214	39.1554	38.4867
Psmf1	5.63452	6.66377	6.30364	6.85955	6.53249	6.00091	6.14254	5.70778	5.72964	6.37045	5.73918	5.82371
Psmg1	7.53069	5.02863	6.2817	6.96106	6.69865	7.62428	6.04293	7.00566	5.33152	5.96061	5.69958	5.16664
Psmg2	16.5161	17.0509	17.2669	20.6802	20.9908	17.9383	17.6587	14.9602	17.576	17.6773	17.7051	15.1014
Psmg3	4.60602	3.96222	4.93906	4.57303	5.24809	4.64551	3.76175	3.33814	5.33703	5.42869	5.73918	5.11336
Psmg4	11.1857	13.7657	12.6624	11.1174	13.5787	12.7568	9.44193	9.89153	12.0028	13.6645	12.8742	14.1114
Pspc1	3.61625	3.63651	3.63828	3.73964	3.61536	3.35921	3.72395	3.33814	2.68498	2.37995	2.67565	2.74357
Psph	8.60976	6.0165	7.31176	6.02615	10.0373	6.31691	7.44329	7.3154	7.01447	7.33036	7.36451	7.86933
Psrc1	0	0	0	0	0	0	0	0	0	0	0.348282	0
Pstk	46.3261	41.8766	40.8483	44.9771	38.7017	40.5326	39.6821	35.751	47.4515	35.0659	43.2788	41.7771
Pstpip1	0.995693	1.00275	1.34263	0.934909	1.28439	1.00191	1.01822	0.968504	1.01305	1.36975	1.35626	1.35134
Pstpip2	26.2024	23.2195	25.7387	24.2061	22.8111	23.3329	23.0416	27.8801	22.427	23.0837	20.9695	25.7391
Ptafr	0	0.662163	0.653711	0.934909	0	0	0.353543	0.432628	0.65888	0.359544	0.348282	0.66947
Ptar1	0	0	0	0.518212	0	0.658955	0.315738	0	0.35417	0.341407	0.308677	1.03085
Ptbp1	16.3138	16.1787	15.9881	13.0994	16.6803	16.2833	17.8518	15.3092	15.3907	23.0276	21.1934	22.962
Ptbp2	4.94886	6.06528	5.62799	6.44285	5.30451	5.315	4.74217	6.57303	5.36996	4.7096	3.9923	5.15424
Ptcd1	4.16206	4.35158	5.28684	4.57303	3.90805	6.5474	4.42643	3.33814	4.75503	7.58931	5.03715	4.83375
Ptcd2	6.93432	6.98535	7.31839	8.41418	7.23071	7.01335	8.78186	6.77953	9.42216	6.73	9.03492	7.54884
Ptcd3	5.89398	4.97985	5.93392	5.60945	5.54156	5.32554	6.42967	6.24365	5.9904	6.69784	7.05857	5.83612
Ptch1	0.989771	1.35822	0.994855	0.518212	0.349113	0.342953	1.01822	1.40113	1.01305	0	0.351018	0.681871
Ptch2	0.298185	0.647277	0.994855	0	0.990925	0.342953	0.669281	1.40113	0.65888	0.359544	0.351018	1.35134
Ptchd2	0	0.340586	0.347777	0	0	0	0	0	0	0	0	0
Ptdss1	9.84714	10.0275	9.90671	10.081	9.8536	10.0085	11.158	10.6535	11.3714	10.3107	12.0957	11.6883
Ptdss2	12.1695	10.7426	12.878	12.6827	12.4208	11.0479	11.5402	12.5906	10.5671	12.1364	10.428	10.994
Pten	4.55546	5.36922	4.6265	5.50794	3.9637	4.66659	4.74217	4.73927	5.45235	5.01885	5.03988	5.16664
Pter	17.1125	18.0495	16.787	18.3936	17.0271	17.0535	15.6131	17.8657	15.5225	18.6471	14.8137	13.7215
Ptgds	0	0	0	0	0	0	0	0	0	0	0	0
Ptger1	0	0	0	0	0	0	0	0	0	0	0	0
Ptger2	0	0	0	0	0	0	0	0	0	0	0	0
Ptger3	0	0	0	0	0	0	0	0.432628	0	0	0	0.320493
Ptger4	0.342832	1.00275	0.994855	0.934909	0.990925	1.00191	1.01822	1.40113	1.01305	0.650656	0.659694	1.37983
Ptges	1.33853	1.30944	1.34263	3.84115	1.33927	1.65033	2.66792	1.40113	1.36722	2.03854	2.05556	1.99233
Ptges2	39.541	33.6892	36.9768	34.1856	37.3381	37.8054	38.0094	34.3303	41.1836	43.5426	34.2289	36.4163
Ptges3	19.071	18.6778	17.2185	23.3834	21.4535	20.0007	18.2616	17.6592	14.8361	19.1295	25.0355	18.1778
Ptges3l	23.1884	15.6695	26.1987	25.5577	24.6108	23.5318	22.123	17.7625	22.1387	19.8667	22.7983	21.5054
Ptgfr	0.298185	1.66491	1.6353	0.416697	0.936051	0.648418	0	0.432628	1.31776	0.359544	0.965635	0.361378
Ptgfrn	2.96931	2.66766	2.98457	2.80473	2.97277	3.31119	4.03508	3.87402	3.38781	4.74175	4.33785	4.76438
Ptgir	0.646939	1.00275	0.994855	0.934909	0.990925	1.00191	1.01822	0.968504	1.01305	1.0102	1.00798	1.03085
Ptgis	0.697508	1.65003	1.64857	2.38803	2.97354	1.30737	1.32936	0.968504	1.67193	3.04874	2.98159	1.35134
Ptgr1	0	0	0	0	0	0	0	0	0	0	0	0
Ptgr2	46.7348	46.5935	48.9196	41.8785	40.3696	43.8169	58.688	56.9745	50.183	56.2876	50.4726	55.3256
Ptgs1	1.97954	2.0055	1.98971	1.86982	2.62366	2.29874	2.38539	2.26639	2.73444	3.40417	1.70728	2.41067
Ptgs2	0	0	0	0	0	0	0	0	0	0	0	0
Pth1r	0.348754	0.30669	0	0.416697	0.642582	0.305465	0.664679	0.432628	0.702829	0	0.348282	0.681871
Pthlh	3.61625	2.95947	4.3272	7.37776	4.6627	3.70217	2.38999	2.36964	3.0831	2.0204	2.32463	2.70268
Ptk2	3.61033	3.00825	2.98457	3.22142	3.26624	3.31119	3.72395	2.90551	2.68498	3.0306	3.33261	3.09255
Ptk2b	0	0	0	0	0	0	0.315738	0	0	0	0	0.320493
Ptk7	0	0	0	0	0	0	0	0	0	0	0	0
Ptma	20.5232	19.8963	21.3344	21.4014	20.0762	18.8593	24.0736	25.0779	23.9945	24.0444	23.0278	27.5766
Ptms	26.253	23.0161	24.6821	30.4459	29.1218	25.5403	23.8289	22.1723	27.8244	33.4092	30.5425	30.534
Ptn	0	0	0	0	0	0	0	0	0	0	0	0.320493
Ptov1	43.3208	43.2348	54.8995	57.5689	67.4493	55.9792	40.1546	30.004	42.4245	45.4435	41.394	42.9044
Ptp4a1	1.97954	2.0055	1.68378	2.80473	1.98185	2.00382	2.38539	1.93701	1.67193	1.67899	2.32463	2.0617
Ptp4a2	261.505	251.585	264.934	268.863	250.457	254.638	218.236	242.529	241.57	237.997	228.033	210.388
Ptp4a3	300.356	314.655	257.541	313.066	335.15	281.154	237.311	258.689	278.885	291.518	239.864	199.829
Ptpdc1	0.989771	1.00275	0.994855	1.35161	0.990925	1.00191	1.01822	1.40113	1.32327	1.0102	1.00798	1.35134
Ptpla	34.6926	29.6294	32.8323	30.6596	31.7836	29.9612	31.8566	28.9519	29.0353	29.3923	29.4212	30.0925
Ptplad1	5.24704	4.31769	4.28535	5.50794	4.89898	4.65605	4.74217	3.33814	3.65959	5.00071	6.00825	5.12576
Ptplad2	0.348754	0.662163	0.653711	0.518212	0.641811	0.658955	1.01822	0.968504	1.01305	0.359544	0.659694	1.03085
Ptplb	0.646939	0.662163	0.994855	0.934909	0.990925	1.00191	1.01822	0.968504	0.65888	1.0102	0.6993	1.03085
Ptpmt1	33.2351	30.738	33.4069	33.678	33.1922	36.7766	29.3062	28.8486	31.0724	26.9637	28.9377	28.6857
Ptpn1	9.49247	7.32594	6.88693	8.83088	11.1929	10.2765	6.42967	6.67628	6.38852	9.44723	8.76311	9.94711
Ptpn11	27.5856	24.2859	23.0401	23.4849	23.3981	26.891	25.1158	25.6137	21.414	21.6818	24.1546	24.7243
Ptpn12	7.23251	6.32319	5.28684	6.44285	6.5889	8.01526	8.15498	6.98602	7.70628	9.18828	10.6971	11.7007
Ptpn13	0	0.662163	0.305934	0.518212	0.293469	0	0.353543	0.968504	0.310221	0.650656	0	0.320493
Ptpn14	2.92467	4.011	3.63164	2.28652	2.97277	2.30928	2.70573	4.30664	3.34937	3.0306	2.01595	3.06406
Ptpn18	0.989771	0.647277	0.994855	0.934909	0.990925	1.00191	1.01822	0.968504	1.01305	0.650656	0.656959	1.35134
Ptpn2	4.66251	4.33257	3.63828	4.15633	4.25794	3.31119	3.71935	4.30664	3.69803	3.0306	4.07151	3.41304
Ptpn21	9.8025	7.9881	7.92363	8.31267	8.91909	10.0085	9.164	9.68504	6.38852	7.02111	8.33288	9.95951
Ptpn22	0.646939	0.355472	0	0	0	0.305465	0.664679	0	0.310221	0.309249	0.308677	0.320493
Ptpn23	2.62056	2.65278	2.63679	3.22142	3.26624	2.65223	2.70112	2.36964	2.68498	3.68126	3.68089	2.73117
Ptpn3	19.605	21.5397	23.3746	24.735	21.2302	21.7105	16.5981	19.493	25.049	31.9347	27.4872	19.6927
Ptpn4	1.3326	1.65003	0.994855	0.934909	0.641811	1.66086	2.04105	1.93701	1.31776	1.0102	0.656959	1.39223
Ptpn6	2.05699	0.710945	2.6919	0.518212	0.697456	0	1.37177	0.865257	2.82785	2.03442	2.31916	4.40668
Ptpn7	0	0	0	0	0	0	0	0	0	0	0	0
Ptpn9	0.989771	1.30944	0.994855	1.35161	1.63351	1.30737	2.03644	1.93701	1.01305	1.67899	2.01595	2.38219
Ptpra	5.94455	5.67591	5.28021	5.60945	5.89067	5.62047	6.11394	6.24365	6.02884	5.7198	6.31693	6.87936
Ptprb	5.54523	4.97985	4.28535	4.67455	4.25717	4.3131	5.72259	5.27515	5.05974	6.38859	6.00825	6.51799
Ptprc	0	0	0	0	0	0	0	0	0	0	0	0
Ptprcap	0	0	0	0	0	0	0	0.432628	0	0	0	0
Ptprd	0.989771	1.00275	0.994855	0.934909	1.34004	1.00191	0.664679	0.968504	1.32327	1.0102	0.659694	0.66947
Ptpre	0	0.662163	0	0	0	0	0.353543	0.968504	0.65888	0.359544	0	0.320493
Ptprf	0	0.662163	0	0	0.641811	0.696443	0.702485	0.432628	0.310221	0.650656	0.656959	1.35134
Ptprg	2.96931	3.00825	2.67863	2.28652	1.98185	2.30928	3.71935	4.30664	3.3823	3.0306	2.67291	3.44152
Ptprj	0	0	0	0	0	0	0	0	0	0	0	0.320493
Ptprk	1.28796	1.65003	1.64857	0.934909	0.990925	1.00191	1.6829	1.93701	1.67193	1.66086	1.00798	1.35134
Ptprm	2.27773	3.31494	2.64342	2.28652	1.98185	2.30928	3.01686	3.33814	2.9952	3.0306	3.02393	3.41304
Ptprn	0	0	0	0	0	0	0	0	0	0	0	0
Ptpro	0	0	0	0	0	0	0	0	0	0	0	0
Ptprr	0.298185	0	0	0.934909	0.293469	0.648418	0.315738	0.968504	0	0.668794	1.00798	1.03085
Ptprs	4.6001	4.65827	4.28535	4.57303	4.25717	4.65605	4.38863	4.30664	4.36242	5.34212	3.33261	5.11336
Ptprt	0	0.30669	0	0	0	0	0	0	0	0	0	0
Ptpru	1.33853	1.26066	1.00149	0.934909	1.9262	0.696443	0.664679	0.535876	0.348659	1.35161	1.00798	1.00236
Ptprz1	0	0	0	0	0	0	0	0	0	0	0	0
Ptrf	53.0937	51.7106	49.1286	48.6259	57.8555	50.8408	49.0106	39.8512	52.3903	59.0774	56.459	58.3385
Ptrh1	1.28796	1.34334	1.64193	1.7683	0.990925	1.30737	1.33396	0.968504	1.67193	1.66086	2.01595	1.03085
Ptrhd1	1.63079	1.66491	1.64193	1.86982	1.98185	1.66086	1.72071	1.93701	1.67744	1.66086	1.31665	1.35134
Pts	7.82296	8.94207	7.917	8.62785	9.61424	8.96914	8.10797	8.61329	7.79969	9.04151	7.75513	6.92393
Pttg1	98.6284	93.4252	82.6521	84.2433	98.5932	93.2967	89.9888	90.5428	84.226	85.2981	86.0836	77.321
Pttg1ip	15.3477	17.0914	14.1987	14.9585	17.781	14.9431	16.6829	15.2896	15.8107	20.0853	18.6762	20.149
Ptx3	4.25727	4.93107	5.28021	3.63812	4.20152	3.97014	3.05467	4.30664	5.37547	3.04874	2.32463	3.40064
Ptx4	0.989771	0.647277	0.994855	1.35161	1.98185	1.00191	1.36716	1.50438	1.67744	2.6892	1.66493	2.02081
Puf60	19.605	17.9817	21.156	20.8832	21.8171	18.9027	18.9549	16.6907	20.4888	19.4709	21.0036	17.4959
Pum1	10.7417	12.033	12.2309	10.5992	11.4315	10.6675	12.563	11.9514	11.4153	12.0218	12.0534	12.3578
Pum2	17.3213	17.7428	16.1818	13.8206	10.9009	12.6444	17.3052	20.8941	15.1079	12.0903	12.3675	12.744
Pura	2.96931	2.66766	2.64342	2.80473	2.33096	2.66277	2.70573	2.90551	2.37476	2.37995	2.67565	2.74357
Purb	5.24704	5.67591	4.98091	5.50794	4.31281	5.315	5.05791	4.73927	4.40086	4.05894	5.00028	4.80527
Purg	0.989771	1.66491	0.994855	0.934909	1.28439	1.3554	1.01822	1.40113	1.36171	1.0102	1.70728	1.39223
Pus1	7.48012	6.66377	7.53401	6.44285	7.1743	7.62428	7.08975	6.67628	8.80723	8.66383	8.67843	8.22199
Pus10	8.21043	9.2041	7.7981	5.09124	6.29235	4.97205	4.77998	10.0144	7.05842	5.42457	4.73394	4.1234
Pus3	7.53069	6.32319	6.62284	8.31267	8.86345	8.06329	7.79684	6.1404	5.37547	5.75196	8.02421	5.82371
Pus7	2.91875	3.67041	3.2905	3.73964	2.97354	2.66277	2.70573	2.36964	3.30542	4.0408	3.33261	3.09255
Pus7l	0.989771	0.30669	0.994855	0.934909	0.293469	0.648418	0.669281	0.865257	0.974612	0.700951	0.656959	0.361378
Pusl1	9.89179	8.71805	8.94043	6.75803	9.61578	11.4764	7.12756	6.24365	9.47162	7.10356	8.02421	8.59577
Pvalb	8089.47	7405.92	8182.59	8253.34	8392.88	7491.02	5175.57	4381.32	5803.21	4669.19	5340.25	4284.73
Pvr	3.95909	2.99336	2.64342	3.73964	3.32112	3.7127	5.37365	3.44139	2.68498	2.67106	4.64652	4.7235
Pvrl1	0	0.30669	0	0	0.348342	0.658955	0.669281	0.432628	0.310221	0.700951	0.656959	1.03085
Pvrl2	0.989771	1.00275	0.994855	1.35161	0.990925	1.00191	1.01822	0.968504	1.32327	1.0102	1.00798	1.03085
Pvrl3	0.989771	1.00275	0.653711	1.35161	0.990925	1.00191	1.01822	1.40113	1.01305	1.35161	1.00798	1.39223
Pvrl4	0	0	0	0	0	0	0	0	0	0	0	0
Pwp1	15.3359	16.306	14.8876	15.1722	14.3494	13.9787	12.4966	12.9199	14.7208	15.3254	12.3593	12.3169
Pwp2	3.95909	3.36372	3.97942	4.15633	3.61536	4.00763	3.72395	3.33814	4.36242	3.99051	4.03191	3.8029
Pwwp2a	5.89398	6.32319	5.62799	5.50794	5.8899	5.96342	5.09111	4.84252	4.79898	4.69146	5.34856	5.50322
Pwwp2b	3.2675	2.0055	2.33085	2.28652	3.26624	2.65223	2.70573	2.36964	2.0261	3.33985	3.68089	2.74357
Pxdc1	1.97362	2.0055	1.98971	3.22142	2.62366	2.30928	1.33396	2.36964	1.67744	6.38447	3.63855	3.10495
Pxdn	3.95909	4.65827	4.31393	2.28652	3.26547	3.95961	5.05331	9.58179	5.76257	5.051	3.98956	6.78519
Pxk	6.9284	6.32319	6.27506	6.54436	6.53249	6.6704	6.07613	8.07741	6.38301	8.04945	6.70755	7.53643
Pxmp2	61.3804	55.7621	58.0937	58.2689	63.0793	64.6358	56.412	53.4742	61.5129	54.207	57.1269	47.6256
Pxmp4	9.84714	10.402	9.60077	9.76579	9.85283	10.63	10.7805	14.0949	10.0536	12.9817	9.46788	9.91862
Pxn	41.0278	47.4052	38.9752	43.1392	46.4591	46.233	44.0007	56.419	36.3326	60.5569	46.4694	60.5734
Pxt1	0	0	0	0	0	0	0	0	0	0	0	0
Pycard	0	0.340586	0.347777	0	0	0	0	0.432628	0	0	0	0.320493
Pycr1	2.62056	1.99061	2.67863	2.80473	2.62366	2.65223	2.70112	2.36964	2.0261	2.32965	2.01595	2.0617
Pycr2	6.87783	6.93657	8.29999	6.96106	8.16522	7.30828	6.42507	6.24365	7.40708	6.01091	7.44919	7.84453
Pycrl	3.91444	4.011	3.97942	3.63812	4.60551	4.30256	4.06829	3.33814	4.67264	4.36407	4.37745	3.76202
Pydc3	0	0	0	0	0	0	0	0	0	0	0	0
Pydc4	0	0	0	0	0	0	0.353543	0	0	0	0.351018	0
Pygb	4.30192	3.38273	2.98457	2.80473	4.0178	2.70026	3.43681	3.77077	3.03915	4.07296	3.90762	4.79287
Pygl	1.97362	0.662163	1.9545	0.934909	1.68915	1.61284	1.71611	0.968504	1.01305	0.700951	1.31392	2.00841
Pygm	5090.05	4454.2	4864.1	5171.74	5124.4	4852.53	3483.71	2984.58	3940.14	3425.59	3644.31	2931.45
Pygo1	4.60602	4.67316	3.63828	3.73964	3.61536	4.01817	4.74217	4.30664	3.03915	2.6892	2.67565	3.41304
Pygo2	5.27984	6.37609	4.96764	5.82312	5.24809	6.30637	4.38403	5.06865	4.79898	5.7198	6.00552	8.94843
Pyhin1	0	0	0	0	0	0	0	0	0	0	0	0
Pyroxd1	5.84341	6.33807	6.62284	5.92464	6.8816	5.97396	6.77401	7.10891	6.38301	5.68764	5.35129	4.48477
Pyroxd2	0	0	0	0	0	0	0	0	0	0	0	0
Pzp	0	0	0	0	0.348342	0	0	0.432628	0	0	0	0
Qars	52.8249	55.2834	50.4182	50.9443	59.8861	52.0756	51.3571	51.5765	57.9389	56.1846	51.5133	52.9961
Qdpr	18.8713	18.5843	19.4656	15.5889	18.7696	22.7759	19.3702	15.8254	17.9796	13.4237	17.0905	17.2039
Qk	0	0.30669	0	0	0	0.342953	0	0.432628	0	0	0	0.348977
Qk.1	37.3822	39.4206	33.7041	29.7141	28.0424	32.9235	47.3507	49.5166	34.6824	29.1169	36.7119	38.4954
Qpct	0.989771	0.662163	0.994855	0.934909	1.28439	1.00191	1.33396	0.968504	1.67193	1.36975	1.00798	1.35134
Qpctl	0.989771	1.00275	1.336	1.86982	0.990925	1.00191	1.33396	0.968504	1.01305	1.35161	1.35626	1.03085
Qprt	0.298185	1.00275	0.653711	0.518212	0.990925	0.305465	0.669281	0.535876	0.664391	0.341407	0.656959	0.681871
Qrich1	13.1206	13.2936	12.5149	11.9508	11.7798	11.9643	11.5162	13.3526	12.8155	14.1428	12.7158	13.401
Qrsl1	5.53931	5.93382	5.93392	6.44285	5.89144	6.65986	6.45828	7.10891	7.0474	6.73	7.32491	7.21594
Qser1	13.8122	14.9734	13.5868	12.0523	10.8461	11.337	12.539	13.4558	11.7585	10.3791	9.69188	9.95951
Qsox1	7.21474	7.27715	9.26831	8.83088	7.76046	6.57435	8.89067	8.07741	9.58414	9.10994	8.32741	10.1734
Qsox2	1.63671	1.65003	1.34263	1.86982	1.98185	1.30737	1.33396	1.40113	1.36171	2.0204	2.01595	1.71272
Qtrt1	5.5958	3.65552	5.28684	4.15633	5.54156	4.66659	4.77537	4.30664	6.03435	5.00071	5.38816	4.07011
Qtrtd1	7.27123	7.7492	6.95072	6.02615	5.30297	6.01145	4.81318	5.06865	7.36864	6.33418	4.69434	4.48477
R3hcc1	8.8068	8.3667	9.58751	7.89597	9.15537	7.91921	9.52215	7.10891	9.04057	8.01317	8.49677	8.23439
R3hdm1	22.929	23.3021	22.776	25.0395	21.93	22.9794	19.6666	20.668	19.7805	19.0611	19.0355	17.5244
R3hdm2	111.425	117.79	104.631	102.305	121.209	121.154	120.192	128.909	108.77	119.563	114.39	120.456
R3hdm4	53.6775	53.8665	57.1579	57.0401	59.127	60.0664	47.0313	45.6426	55.509	58.3583	49.8047	50.6598
R74862	0	0.340586	0	0.518212	0.293469	0	0	0	0	0.309249	0	0.361378
Rab1	61.4499	61.2495	65.2004	61.7253	62.9557	61.1606	65.3114	65.5485	63.9181	72.2216	66.1385	67.6965
Rab10	82.3574	82.0328	83.4581	92.3636	77.6085	82.89	77.4156	91.821	72.1487	78.5928	78.2766	82.1079
Rab11a	105.772	94.2683	97.4542	95.5744	98.7808	97.0398	107.903	96.87	105.036	106.972	114.624	107.629
Rab11b	30.7401	27.2875	27.4046	30.1308	30.7522	27.5453	29.9484	36.6999	31.4292	28.8035	22.394	28.2856
Rab11fip1	0	0	0	0	0	0	0	0	0	0	0	0
Rab11fip2	1.97954	2.66766	2.29564	1.86982	1.98185	2.00382	2.03644	2.36964	2.0261	2.0204	1.66767	2.0617
Rab11fip3	24.4974	20.6494	19.4172	16.9405	21.9444	24.8392	29.1795	21.7397	19.7476	19.3843	26.1254	29.3697
Rab11fip4	0	0	0	0	0	0	0	0	0	0	0	0
Rab11fip5	9.84122	10.3491	9.60077	7.37776	9.39397	11.0104	15.867	13.0232	10.7894	10.0839	13.019	15.032
Rab12	87.8133	93.2275	80.8343	103.176	86.767	86.9832	68.8795	77.3131	69.8646	68.9403	67.7898	67.9134
Rab13	5.54523	5.36922	5.62799	5.50794	5.5972	5.36303	8.39971	5.81102	6.9595	6.38859	7.71553	7.53643
Rab14	54.683	49.9895	43.5006	42.5195	44.0923	46.9564	49.5966	57.181	46.8612	54.9773	49.5302	49.5166
Rab15	0.989771	1.35822	0.994855	1.35161	0.990925	1.00191	2.31898	1.93701	1.67193	3.01246	1.31665	1.71272
Rab18	50.5533	53.6533	50.6519	51.5321	45.6954	49.6341	49.3069	54.0297	44.7114	51.874	49.5384	51.5796
Rab19	0	0	0	0	0	0	0	0	0	0	0	0
Rab1b	59.3961	56.7896	60.9191	53.5141	62.5289	62.7793	59.9249	54.6885	64.5882	65.2343	58.6224	58.1875
Rab20	1.28796	2.0055	1.64857	1.35161	1.28439	2.00382	1.01822	1.93701	1.32327	0.650656	1.00798	1.37983
Rab21	18.7045	20.3088	19.2567	17.7633	17.6713	20.6596	20.9719	20.668	20.5712	19.0792	20.4313	19.6109
Rab22a	17.5749	18.5463	17.17	16.5238	19.3612	18.6347	18.9125	20.1321	19.2919	20.4448	20.1937	17.6347
Rab23	2.27773	2.95947	2.98457	2.28652	2.62366	2.30928	2.35218	1.93701	2.68498	2.37995	2.67291	2.73117
Rab24	13.4634	12.6803	13.1972	13.3024	13.5795	14.9326	12.1099	10.9829	13.4854	13.733	13.7661	10.9656
Rab25	0	0	0	0	0	0	0	0.535876	0	0.682814	0	0
Rab27a	0.298185	1.00275	0.994855	1.86982	0.990925	1.00191	0.664679	0.968504	1.01305	1.31945	0.659694	0.66947
Rab27b	0	0	0	0	0	0	0	0	0	0	0	0
Rab28	24.7056	24.6711	25.1906	24.8258	23.0329	26.6172	24.7383	25.0582	25.532	25.213	26.4451	25.4062
Rab2a	147.03	148.101	139.685	158.651	144.905	145.582	117.262	122.258	113.956	109.362	111.424	105.526
Rab2b	1.97954	4.09368	1.9545	2.38803	1.33927	2.7108	1.6875	1.93701	2.0261	3.38603	1.66493	1.70032
Rab30	1.28796	1.00275	1.34263	1.86982	1.98262	1.66086	1.36716	1.93701	1.32327	1.67899	2.98159	2.38219
Rab31	1.97954	2.0055	1.98971	1.35161	1.98185	1.96633	3.3704	2.90551	2.68498	2.0204	2.01595	3.73353
Rab32	0.691586	0.340586	0.647078	0.518212	0.697456	0.35349	0.664679	0.968504	0.65888	0.359544	0.6993	0.681871
Rab33a	0	0	0	0	0	0	0	0	0	0	0	0
Rab33b	4.6001	4.65827	3.63828	4.15633	3.61458	4.65605	4.38863	4.30664	3.03915	4.00865	4.03191	4.44389
Rab34	2.67113	4.011	2.64342	2.80473	2.62443	3.34868	3.75255	3.77077	4.4393	3.44044	2.32463	5.06007
Rab35	22.9618	21.6604	22.7847	22.6515	23.9087	23.0439	24.0792	25.5105	27.1931	26.4013	23.4443	24.2563
Rab36	0.298185	0.647277	0.341145	0	0	0.305465	0.348941	0.535876	0.310221	0.359544	0	0.348977
Rab37	0	0	0	0	0	0.35349	0	0.432628	0.348659	0	0	0.320493
Rab38	0	0	0	0	0	0	0	0	0	0	0	0
Rab39b	0	0	0	0	0	0	0	0	0	0	0	0
Rab3a	38.6287	39.7032	48.3976	37.9358	43.6814	43.722	41.0788	40.6968	48.5827	44.8093	39.2947	38.943
Rab3b	0.342832	0.355472	0.341145	0.416697	0.349113	0.648418	0.664679	0.432628	0.664391	0.700951	0	0.66947
Rab3d	1.97954	1.30944	1.98971	1.86982	1.9262	1.30737	2.38999	2.36964	2.36925	2.27936	2.01595	2.70268
Rab3gap1	11.1292	10.6409	10.8597	11.1174	10.4413	8.33126	10.4602	10.0144	9.11745	10.0517	11.436	10.6414
Rab3gap2	3.2675	3.31494	4.28535	3.22142	3.26624	3.31119	4.07289	4.30664	3.69803	3.68126	3.33261	4.1234
Rab3il1	2.62056	3.00825	2.64342	2.80473	2.62443	3.31119	3.01686	2.80226	3.34386	3.37201	2.98159	3.05166
Rab3ip	5.89398	5.32044	5.28021	6.54436	6.18414	6.6704	8.42831	6.77953	6.69874	7.38066	7.67319	8.5264
Rab40b	8.85737	7.24326	7.917	7.79445	8.16445	8.35821	8.3527	6.24365	7.19027	7.44909	8.7153	9.51636
Rab40c	3.61033	4.3028	4.32056	3.63812	3.90805	5.04703	3.3704	4.30664	3.65959	3.33985	3.98956	4.50086
Rab42	0.342832	0.340586	0.305934	0	0.642582	0	0.353543	0	0.348659	0.341407	0	0.320493
Rab43	2.32237	2.0055	2.29564	2.28652	2.62366	2.65223	2.70112	2.90551	2.69049	3.73155	2.67291	3.44152
Rab44	0	0	0	0	0	0.305465	0	0	0	0	0	0
Rab4a	8.51454	8.00711	8.61255	7.89597	8.8078	8.67422	7.36768	6.77953	7.44001	8.08161	7.32217	7.18746
Rab4b	4.54953	6.69767	7.7167	6.75803	5.8899	6.26889	5.44466	6.88277	5.33152	6.86686	4.03191	7.81604
Rab5a	19.0592	21.6711	19.4855	22.6515	18.1865	19.0573	18.5395	22.605	18.1854	19.489	19.4234	20.56
Rab5b	24.2675	25.5465	25.065	25.3441	24.2053	26.3597	22.966	27.654	23.8711	29.5226	24.4632	27.4022
Rab5c	15.8245	16.3697	15.9044	16.1071	16.4951	16.9633	17.201	16.1548	17.7544	20.5232	17.0878	17.3733
Rab6a	31.1572	30.3024	31.4723	34.7038	29.8604	32.0552	31.9322	39.6054	28.228	35.5879	33.113	36.3519
Rab6b	2.96931	2.65278	2.64342	3.22142	3.61458	2.96824	3.72395	3.44139	3.03915	3.37201	3.68362	3.76202
Rab7	73.2169	66.5766	68.733	74.5897	79.4928	75.4811	70.5067	68.9899	59.844	74.4465	75.5136	74.0576
Rab7l1	3.31807	2.70156	3.95084	4.57303	3.67023	3.31119	4.03969	2.47288	4.40086	2.72135	3.33534	4.76438
Rab8a	11.1975	11.3072	9.82965	9.04455	8.91909	9.09214	11.0962	12.3841	11.1491	13.5202	9.33539	11.3393
Rab8b	1.63671	1.66491	1.64857	1.45312	1.28439	1.3554	1.6875	1.93701	1.32327	1.36975	1.31665	1.71272
Rab9	11.7761	11.6924	11.256	10.5992	12.2402	12.2534	11.8365	14.2178	9.77082	11.1303	11.0481	10.9495
Rabac1	94.7053	92.9911	94.1477	102.963	104.958	108.514	84.4772	69.216	93.61	90.9644	99.4905	88.9919
Rabep1	10.1572	10.3152	9.23105	8.31267	7.23071	8.33126	9.76688	9.58179	9.41665	6.07934	7.32764	7.22834
Rabep2	4.54953	2.61888	3.94421	3.73964	3.85318	4.00763	3.44141	2.90551	4.01376	3.66312	3.33261	3.09255
Rabepk	4.6001	5.93382	4.63313	5.09124	3.90882	4.999	4.69976	5.81102	5.99591	6.98895	5.38816	5.10096
Rabgap1	9.80842	10.0275	10.2479	8.72936	7.81765	8.62619	8.77725	12.0547	10.3913	7.41281	7.2853	7.89781
Rabgap1l	0.989771	1.00275	1.34263	0.934909	0.990925	1.00191	1.33396	0.968504	1.36171	1.36975	1.31665	1.03085
Rabgef1	48.8549	39.6272	35.6893	42.7225	40.2567	45.623	43.7744	42.8403	33.3374	32.6637	38.4315	48.3024
Rabggta	1.63671	2.0055	2.63679	2.28652	1.98185	2.65223	1.6829	2.36964	2.69049	2.6892	2.01595	2.41067
Rabggtb	27.1475	24.8546	27.0548	29.8049	24.9591	24.9622	26.134	25.0779	22.5479	25.4497	27.1389	26.494
Rabif	6.58557	5.61224	5.97576	6.02615	6.18337	6.6704	6.42507	7.21216	6.03986	6.6797	6.00278	8.55488
Rabl2	2.52534	1.65003	1.98971	2.38803	1.98185	2.00382	1.96544	2.36964	6.58894	4.35005	2.01322	2.38219
Rabl3	4.95478	5.32044	5.32205	4.57303	4.25717	5.315	5.41145	4.84252	5.05974	4.0408	4.6916	4.79287
Rabl5	3.2675	3.36372	3.67349	4.15633	3.61458	3.65414	3.05007	2.80226	3.70354	3.6994	3.37495	2.41067
Rabl6	133.243	106.972	113.944	121.602	114.032	112.72	115.328	85.2676	107.038	103.043	108.054	90.8558
Rac1	86.0595	85.9289	81.0015	85.5147	86.9772	83.0201	77.3665	101.486	74.6527	88.2958	76.6185	82.3613
Rac2	0	0	0	0.416697	0.293469	0	0	0.432628	0	0	0	0
Rac3	1.28796	0.647277	0.988223	0.934909	1.98108	1.00191	1.33396	0.968504	0.702829	1.4019	0.656959	1.37983
Racgap1	0.342832	0	0.341145	0.416697	0.93528	0	0.664679	0	0.348659	0.700951	1.00798	1.03085
Rad1	4.2067	3.64064	4.02126	5.09124	4.66115	3.95961	4.03969	4.2034	3.70354	3.97237	4.29824	3.8153
Rad17	4.90421	4.28379	4.29199	4.67455	4.25794	4.6291	4.38863	4.30664	3.69803	4.7096	4.6916	4.80527
Rad18	0	0	0.305934	0	0.642582	0	0	0	0.348659	0	0.308677	0
Rad21	9.51023	10.9773	10.5737	10.8022	8.22164	9.9441	10.4316	12.4873	10.7399	10.7246	9.69461	11.6437
Rad23a	101.333	90.7468	95.8406	101.398	101.973	97.8171	84.1691	77.9965	88.1133	91.3717	89.3958	81.1202
Rad23b	88.4733	75.0738	75.5118	78.2597	79.3251	76.3603	80.763	76.0349	65.7576	67.8007	71.5513	70.8424
Rad50	0.989771	2.60399	1.34263	0.934909	1.98108	1.3554	1.01822	2.26639	1.36171	1.67899	1.00798	1.75361
Rad51	1.3326	1.66491	1.30079	0.934909	0.990925	1.34486	1.01822	1.40113	1.36171	1.0102	1.35899	1.35134
Rad51ap1	0	0	0	0	0	0	0	0.535876	0.348659	0	0	0
Rad51l1	0	0	0	0	0	0	0	0	0	0.309249	0	0
Rad51l3	0.989771	1.00275	0.994855	0.934909	0.990925	1.00191	1.01822	1.40113	1.36171	1.66086	1.00798	1.03085
Rad52	7.53069	8.99497	10.2764	9.66427	10.388	10.0085	7.4811	10.1177	10.3254	7.33036	8.06928	8.514
Rad54b	0	0.355472	0	0	0	0	0	0.432628	0.664391	0.341407	0	0
Rad54l	0	0	0	0	0	0	0	0	0	0	0	0
Rad54l2	1.63671	1.30944	1.30079	0.934909	0.990925	1.00191	1.33396	1.93701	1.67193	1.0102	1.00798	1.03085
Rad9	1.97954	2.0055	2.29564	2.28652	2.6793	2.00382	1.72071	2.36964	1.98766	1.67899	1.97635	2.0617
Rad9b	0.989771	0.662163	0.688921	0	0.641811	0.342953	1.01822	0.432628	0.310221	0.700951	0.659694	0.320493
Radil	1.29388	1.35822	1.34263	1.45312	1.68838	0.658955	1.99864	2.04026	1.01305	1.72929	1.35626	3.10495
Rae1	11.141	10.607	10.9016	11.3311	12.478	9.00663	8.87687	10.7764	11.7695	12.496	12.4017	10.2552
Raet1e	0	0	0	0	0	0	0	0	0	0	0	0
Raf1	46.0962	40.4985	39.7039	40.436	42.7371	45.3925	41.7757	45.0034	35.9784	43.9921	36.7829	45.8385
Rai1	10.1513	10.6897	12.286	10.4977	11.1944	12.0124	10.8893	13.3526	15.8601	16.846	12.444	14.6582
Rai14	1.28796	1.00275	0.994855	1.86982	0.990925	1.00191	1.01822	0.968504	1.01305	1.31945	1.00798	1.35134
Rai2	14.8912	10.3152	9.91334	12.0523	12.9384	15.0017	14.1555	10.6535	9.77633	8.73226	10.6971	14.2931
Rala	15.4548	12.3207	13.5516	14.2373	14.1123	13.6568	14.5422	13.9917	13.4304	12.1405	14.3411	13.3725
Ralb	3.2675	3.6853	3.63164	3.22142	4.78846	4.61856	5.37365	5.81102	6.07279	5.01885	5.03988	6.50559
Ralbp1	7.48012	8.65026	6.92877	8.31267	7.17507	7.97777	7.4479	8.07741	7.0474	7.03925	8.33288	7.53643
Ralgapa1	3.61625	3.67041	3.94421	3.22142	3.61536	3.66468	3.72395	4.84252	3.69803	3.35799	3.33261	4.44389
Ralgapa2	0.989771	1.00275	0.994855	0.934909	0.990925	1.00191	1.01822	1.40113	1.01305	1.0102	1.00798	1.03085
Ralgapb	6.9284	7.29204	5.28021	6.02615	5.5972	5.66849	6.74541	7.64478	5.37547	5.36025	5.69958	7.18746
Ralgds	6.91656	5.66102	5.85023	7.47927	7.57905	7.60321	7.44329	7.00566	7.05842	5.1013	5.39363	7.84453
Ralgps1	0.989771	0.647277	0.994855	0.934909	0.990925	1.00191	1.01822	0.968504	1.01305	1.0102	0.659694	1.03085
Ralgps2	0	0	0	0	0	0	0	0	0	0	0	0
Raly	52.0237	44.192	48.8686	49.2669	54.2356	46.7699	49.3181	37.4815	50.6307	44.2873	53.812	41.8005
Ramp1	32.8713	33.1643	32.7312	31.0657	33.9484	32.8275	23.7819	23.3473	30.4985	24.3892	25.7007	24.8688
Ramp2	24.6372	32.2863	31.6899	34.5916	39.0104	32.7209	34.9695	30.9085	40.1844	37.9555	38.3946	36.2651
Ramp3	0.641017	0	0.347777	0	0	0.658955	1.01822	0.535876	0	0.700951	0.308677	0.681871
Ran	171.881	164.279	194.089	151.204	161.109	205.35	145.928	172.349	165.589	201.248	165.678	179.063
Ranbp1	10.1781	10.3342	9.64262	9.66427	11.2493	10.314	10.9511	9.68504	8.42013	9.79688	10.861	9.58573
Ranbp10	12.7718	11.0302	9.56556	10.1825	11.4322	12.9662	11.2004	10.6535	9.03506	10.0014	10.6971	11.2985
Ranbp17	0	0	0	0	0	0	0	0	0	0	0	0
Ranbp2	6.54092	6.98535	6.58763	5.50794	5.24886	4.97205	6.39187	5.70778	6.07279	4.36819	5.65997	4.80527
Ranbp3	19.733	17.6113	18.4774	18.4952	18.6065	19.2937	16.6405	15.3928	19.4318	16.4543	17.0509	16.7608
Ranbp6	3.91444	4.31769	4.28535	3.63812	3.26624	3.65414	4.07289	3.77077	3.38781	3.6994	3.68362	3.10495
Ranbp9	10.4941	10.6897	9.60741	11.5341	10.4962	11.9854	10.498	10.9829	9.73238	11.7991	11.4388	12.3293
Rangap1	4.89829	4.97985	5.93392	5.50794	5.54156	5.62047	4.42643	4.30664	5.68018	5.41055	5.34856	4.79287
Rangrf	5.25296	4.75584	4.59129	5.09124	6.29466	5.62047	4.77537	3.97726	4.71659	5.53675	5.65723	4.50086
Rap1a	12.4795	11.9991	11.9097	13.4039	11.8362	11.9585	13.5194	13.8884	11.4483	11.1485	13.7634	11.6437
Rap1b	13.8568	13.683	13.8928	14.3388	12.478	12.6924	13.8684	15.1863	13.8615	19.1295	17.0482	17.8449
Rap1gap	9.13779	8.32868	6.9992	11.0159	10.8438	7.23331	9.9375	8.18066	7.76125	8.27213	7.36725	8.63665
Rap1gap2	1.28796	1.30944	1.64857	0.934909	0.990925	1.66086	1.36716	1.40113	2.0261	1.35161	1.66767	2.0617
Rap1gds1	17.7653	19.6317	19.0893	18.9118	18.9556	19.9632	17.6679	18.1951	18.1525	18.3601	18.0248	16.7608
Rap2a	1.97954	1.66491	1.30079	1.86982	1.98185	2.00382	2.35218	2.36964	2.0261	2.32965	2.32463	3.06406
Rap2b	0.989771	1.30944	0.994855	0.934909	0.990925	1.30737	1.01822	1.40113	1.36171	1.0102	1.35626	1.35134
Rap2c	11.1857	10.9963	10.9082	9.76579	9.91002	10.9835	10.427	12.4873	8.80172	8.7504	8.37249	10.6699
Rapgef1	48.774	48.8379	51.0852	50.4048	51.8544	56.2307	55.7228	54.4624	52.3106	55.2049	58.942	57.6334
Rapgef2	2.27773	2.0055	1.98971	1.86982	1.63351	2.00382	2.00324	2.90551	2.0261	1.97011	2.01595	2.38219
Rapgef3	7.56349	6.92168	7.33371	9.34909	8.51279	7.62428	6.81182	6.03716	8.593	9.86867	9.4228	7.85693
Rapgef4	1.67544	1.66491	1.98971	1.35161	1.98108	1.65033	2.70112	2.90551	1.67193	2.0204	1.97361	3.74962
Rapgef5	0.342832	0.662163	0.653711	0	0	0	0	0.968504	0.702829	0.359544	0.308677	0.681871
Rapgef6	1.28796	1.65003	0.994855	0.934909	0.990925	1.00191	1.01822	1.93701	1.67744	1.0102	1.00798	1.37983
Rapgefl1	0	0	0	0	0	0	0	0	0	0	0	0
Raph1	1.97954	3.05703	2.63679	0.934909	1.63351	1.69835	2.38539	3.87402	2.33632	2.00226	1.66767	3.77442
Rapsn	19.092	18.6331	18.0944	19.9483	19.8909	20.3331	17.6587	15.9287	17.4168	14.6426	17.8267	17.1915
Rara	6.57965	5.32044	5.00949	4.15633	5.19245	7.00282	5.75579	7.74803	5.02681	4.75989	5.38543	8.7936
Rarb	3.2675	3.67041	2.98457	4.15633	3.9637	2.66277	3.02146	2.36964	2.37476	2.37995	3.02393	2.70268
Rarg	3.2675	3.9771	4.25014	5.19276	4.36768	3.31119	4.07749	3.23489	5.02681	5.75196	6.00552	4.08251
Rarres1	0.342832	0	0.341145	0.416697	0.349113	0	0.348941	0.968504	0	0	0	0.320493
Rarres2	8.57103	7.97321	8.88327	9.34909	11.1212	9.84805	9.1926	9.04592	11.6321	7.43095	8.05834	10.5311
Rars	16.0958	15.0073	16.8773	15.6904	15.4531	16.3196	16.1827	15.9287	14.8031	14.7753	16.0935	14.4034
Rars2	16.3821	12.6761	15.8758	13.9328	15.9821	15.7731	15.2355	14.1146	21.3152	17.8983	14.0325	14.0829
Rasa1	5.94455	6.93657	7.03441	7.17473	8.03791	7.57626	7.09435	7.10891	5.72964	8.04945	7.66772	8.57968
Rasa2	0.989771	1.00275	0.994855	0.934909	0.293469	1.00191	0.664679	0.968504	1.01305	1.0102	0.659694	1.03085
Rasa3	2.96931	3.31494	3.59643	3.32294	3.61536	3.35921	3.01686	5.06865	4.36242	5.41055	3.02393	5.46234
Rasa4	28.6974	23.9833	19.1531	24.2168	31.0258	26.9824	20.9157	18.6277	19.0887	21.0493	25.0696	24.203
Rasal2	0.989771	1.00275	0.994855	0.934909	0.990925	1.00191	1.01822	1.40113	1.01305	1.31945	1.00798	1.35134
Rasal3	0	0.355472	0	0	0.293469	0	0	0	0.35417	0	0	0.348977
Rasd1	0.298185	0.30669	0.647078	0.416697	0	0	0	0.432628	0.664391	0.359544	0	0.320493
Rasd2	6.19217	6.28929	6.66468	9.45061	5.19322	5.04703	4.32222	3.97726	7.78316	4.7096	4.03464	5.08487
Rasgef1a	0	0	0	0	0	0	0	0	0.310221	0	0	0.320493
Rasgef1b	0	0	0	0	0	0	0	0	0	0	0	0
Rasgef1c	0	0	0	0.518212	0	0	0.353543	0	0	0	0.351018	0.361378
Rasgrf2	0.989771	2.70156	1.34263	1.35161	0.990925	1.3554	1.33396	2.36964	1.32327	1.0102	1.31665	1.39223
Rasgrp1	0	0	0	0	0	0	0	0	0	0	0	0
Rasgrp2	16.8052	15.3033	13.7254	27.7427	21.8728	19.9691	18.6861	18.1951	18.0975	35.5229	35.3379	28.1278
Rasgrp3	13.7675	14.9098	12.8693	13.4039	10.5518	10.2871	11.1672	15.8254	13.5128	13.4781	11.3568	12.744
Rasgrp4	0.298185	1.05153	0.647078	1.45312	0.697456	0.696443	1.37177	0.865257	1.36722	1.0605	1.35352	1.03085
Rasip1	5.24112	6.3083	6.60958	6.85955	5.8899	6.96533	5.40225	6.57303	8.45857	8.08161	7.67045	7.21594
Rasl10a	0	0	0	0	0	0	0	0	0	0	0	0
Rasl10b	0.342832	0	0.341145	0	0	0	0.315738	0	0.65888	1.0102	0.348282	0.320493
Rasl11a	1.68136	1.00275	0.688921	0.934909	1.28439	2.00382	1.6875	1.50438	0.348659	1.36975	1.70728	2.0617
Rasl11b	1.97954	2.0055	1.336	2.80473	3.26624	3.00572	2.66792	2.36964	2.0261	3.37201	3.02119	4.36212
Rasl12	2.3283	3.00825	2.29564	2.28652	2.62366	2.9577	3.3704	2.90551	2.68498	3.0306	2.32463	3.05166
Rasl2-9	1.28796	1.30944	1.98308	1.45312	1.28439	1.61284	2.38539	2.47288	2.33632	3.32171	1.31665	2.0617
Rassf1	10.5447	10.0126	11.5486	13.8206	11.7806	10.9355	8.15498	8.07741	11.0227	11.4033	11.9714	9.94711
Rassf10	0.348754	0.355472	0	0	0	0	0.315738	0.432628	0.348659	0	0	0.66947
Rassf2	0.989771	1.00275	0.994855	0.934909	0.990925	1.00191	1.01822	1.40113	1.32327	1.0102	1.00798	1.35134
Rassf3	18.2842	17.6709	16.862	18.0785	15.6909	19.5558	21.8149	21.4103	19.149	19.1839	19.6979	23.4568
Rassf4	0.298185	1.00275	0.305934	0.934909	0	0.305465	0.669281	0.968504	1.01305	1.0102	0.308677	1.03085
Rassf5	0	0	0	0	0	0	0	0	0	0	0	0
Rassf7	0.342832	0	0	0	0.348342	0	0.315738	1.29789	0.620442	0	0	0.640986
Rassf8	3.95909	3.99611	4.66834	2.80473	2.9179	2.65223	4.74217	3.87402	2.68498	3.99051	4.03191	4.48477
Rassf8.1	4.15021	2.75034	3.36092	4.25785	7.17275	5.40052	4.10609	2.36964	3.36039	5.03287	6.43848	5.8522
Rassf9	1.63671	1.65003	0.994855	0.934909	0.990925	1.30737	2.35218	1.40113	1.01305	1.0102	2.32737	1.71272
Raver1	5.58987	6.66377	6.26843	6.44285	5.94555	6.65986	5.71799	6.57303	6.0783	9.07367	7.0531	7.87301
Raver2	0.989771	1.00275	0.647078	0.934909	0.990925	1.00191	1.01822	0.968504	1.01305	1.0102	1.00798	1.03085
Rb1	4.21262	5.01375	3.63164	3.73964	3.32189	4.35058	5.36904	5.50128	4.00825	5.06502	3.68636	4.13948
Rb1cc1	22.3267	28.058	31.1311	39.8057	31.0709	29.1569	25.427	22.6246	31.2288	37.8252	36.9182	31.5628
Rbak	1.63671	2.0055	1.64857	1.35161	1.28439	1.66086	1.6829	1.50438	2.0261	1.0102	1.31665	1.70032
Rbbp4	16.8143	18.0685	17.8018	21.0968	16.7878	17.9594	17.2296	16.2581	21.1093	20.5133	17.7816	18.9043
Rbbp5	6.83318	6.97046	6.92877	7.37776	6.23902	6.97587	6.42507	6.24365	6.0783	6.0612	6.35653	6.18509
Rbbp6	12.1636	11.9693	10.9786	11.3311	12.5321	11.6319	9.51294	10.1177	9.11745	10.7386	12.3621	10.337
Rbbp7	65.3702	68.3365	67.1284	70.8713	70.0942	66.6197	60.6688	59.6539	64.0226	61.3345	61.5098	58.2211
Rbbp8	0	0	0	0	0	0.305465	0.669281	0	0.348659	0.668794	1.00798	0.66947
Rbbp9	2.27773	2.61888	2.64342	2.80473	2.27532	2.66277	2.66792	3.00876	2.68498	2.6892	2.67565	3.09255
Rbck1	18.9134	18.1908	17.5882	15.3859	16.7504	17.3379	21.8026	20.1321	18.1635	17.4101	19.4998	18.1691
Rbfa	14.796	15.0073	16.4459	16.2086	15.5789	14.9431	16.1495	13.3526	15.506	13.8154	16.3994	12.9827
Rbfox1	98.0516	94.6378	95.9195	87.2936	96.6822	84.0645	69.5814	84.1959	74.51	77.7617	63.5544	70.3512
Rbfox2	15.7799	17.6262	17.2185	12.469	13.1755	14.6376	17.4881	18.731	19.8629	16.1311	11.7447	16.6753
Rbks	1.63079	0.987863	0.994855	1.45312	0.990925	1.00191	0.664679	0.968504	1.32327	0.700951	1.04758	1.03085
Rbl1	0.298185	0.355472	0.653711	0.934909	0.293469	0	0	0.968504	0.310221	0.341407	0	0
Rbl2	18.2337	20.8626	21.0724	16.3102	18.4815	18.0238	16.6875	24.1094	16.2417	16.9863	14.0297	16.2177
Rbm10	5.89398	5.32044	5.96913	5.60945	6.53249	5.65796	5.40685	5.70778	6.03986	7.02111	6.39888	5.47474
Rbm12	3.92036	4.60949	3.01978	4.57303	3.85241	2.35731	4.03508	2.47288	2.69049	5.25966	4.42253	5.15424
Rbm12b1	0.989771	0.647277	0.647078	0.934909	0.348342	1.00191	0.664679	0	0.348659	1.0102	1.00798	1.03085
Rbm12b2	0.989771	1.00275	0.994855	1.86982	1.34004	1.00191	1.01822	0.432628	1.01305	1.0102	2.01595	1.03085
Rbm14	3.90259	4.35158	3.66685	6.44285	4.95462	4.36112	2.98366	3.77077	4.00825	5.68352	5.34582	4.79287
Rbm15	2.27773	2.0055	1.98971	1.86982	1.28439	1.69835	2.03644	1.93701	2.0261	1.66086	2.32463	1.7412
Rbm15b	1.28796	1.30944	1.64857	1.35161	1.28439	1.65033	1.36716	1.40113	1.01305	2.0204	1.00798	2.0617
Rbm15b.1	1.97954	1.30944	0.994855	2.70321	2.62443	1.65033	2.03644	1.93701	1.67744	2.0204	1.97361	2.0617
Rbm17	37.4537	33.7272	33.8537	32.8127	36.1337	37.3444	34.6814	27.3442	29.5844	31.6997	35.2314	31.013
Rbm18	18.4123	18.9059	15.1935	18.8103	18.4244	18.7308	18.5727	17.6592	16.9446	15.3979	17.0933	17.4835
Rbm19	2.27773	2.31219	2.94935	3.22142	2.9179	2.66277	2.70573	2.36964	2.68498	3.33985	3.33261	3.09255
Rbm20	8.51454	10.626	7.26329	7.37776	8.91909	9.59061	9.46593	11.4156	8.68089	10.6199	13.9532	12.1315
Rbm22	12.4736	13.3085	11.8612	12.0523	12.7715	10.3351	11.5448	11.4156	11.1436	12.1224	12.0534	12.4111
Rbm24	66.8099	69.6567	64.2387	63.7072	70.4128	70.0644	55.875	66.4334	55.1413	90.9256	73.1206	73.6334
Rbm25	14.6739	14.8866	15.4842	12.5705	11.7272	13.8873	13.8112	12.2808	14.7427	10.7568	13.3414	12.3256
Rbm26	4.30784	4.011	4.29199	4.15633	3.90882	4.00763	4.42643	4.30664	4.40086	3.39015	3.68362	4.44389
Rbm27	2.62648	2.31219	2.64342	1.86982	1.63351	2.00382	2.70573	2.90551	2.37476	1.67899	2.67565	1.71272
Rbm28	10.2018	8.92306	8.27804	10.284	10.1494	9.23712	9.80468	8.07741	8.72484	10.2966	9.68914	9.61053
Rbm3	7.22658	6.29341	7.25665	7.47927	7.57828	7.33523	5.75119	6.1404	6.43247	7.39468	5.3909	6.50559
Rbm33	9.40318	12.2909	11.6257	9.24758	7.57905	7.67231	9.50834	12.2808	9.11745	7.72206	7.40959	6.86696
Rbm34	1.97954	2.0055	1.64857	1.35161	1.34004	2.00382	2.00324	1.93701	1.67193	1.67899	1.31665	1.35134
Rbm38	372.172	248.514	277.996	234.71	375.336	332.873	367.259	324.965	272.857	434.432	383.527	390.763
Rbm39	40.9478	45.6205	40.5492	30.4459	33.526	34.4078	43.288	42.1176	39.7587	36.4893	39.6198	32.9711
Rbm4	1.63671	1.00275	1.336	1.7683	1.98185	1.61284	1.37177	0.432628	1.01305	2.0204	1.70728	1.37983
Rbm41	0.989771	1.00275	0.653711	0.518212	0.349113	0.658955	1.01822	0.968504	0.702829	0	0.308677	1.03085
Rbm42	12.4677	12.8894	14.4562	15.0707	14.7526	15.9345	12.5344	10.9829	15.2013	15.426	14.7686	11.9679
Rbm43	1.28796	1.30944	0.994855	0.934909	0.990925	0.658955	1.01822	0.968504	1.01305	1.67899	1.00798	1.03085
Rbm45	4.25135	4.011	4.3272	4.15633	4.60705	4.36112	4.38863	3.87402	4.0522	3.0306	3.68089	4.1234
Rbm47	0	0	0	0	0	0	0	0	0	0	0	0.361378
Rbm48	5.30353	4.67316	5.28684	4.25785	4.25717	4.3131	4.74217	2.90551	4.40086	4.6593	3.37221	3.45392
Rbm4b	0.989771	1.00275	1.336	0.934909	0.990925	1.00191	1.01822	1.40113	1.01305	1.6287	1.31665	1.7412
RBM4B	4.94886	6.0165	6.65142	6.12767	5.8899	6.6704	5.05791	5.48164	4.0522	6.72588	6.70755	8.59577
Rbm5	7.18786	5.67591	5.93392	8.099	7.81765	6.32745	5.72719	6.24365	6.34457	8.40899	7.32491	6.19749
Rbm6	3.61625	3.31494	2.94935	3.22142	3.61536	3.01626	3.37501	2.90551	3.03364	3.0306	3.68362	3.09255
Rbm7	5.9892	5.36922	5.32868	6.44285	5.5972	5.315	5.44466	5.70778	5.41391	5.73794	7.01623	6.19749
Rbm8a	15.7024	15.6695	17.2185	18.4952	17.0843	16.0036	16.97	13.4558	15.1079	15.7715	17.096	13.401
Rbms1	21.1643	15.2016	26.1987	15.2844	11.8507	16.6637	19.8086	22.1527	19.7555	22.5428	15.5608	20.982
Rbms2	12.7718	11.6924	12.8913	11.1174	11.7806	12.9768	13.8684	13.0232	13.4359	12.0218	11.7051	11.6189
Rbms3	0.989771	1.00275	0.653711	0.416697	0.642582	1.00191	1.01822	0.968504	1.01305	0.668794	0.656959	1.03085
Rbmx	9.85307	11.322	10.8664	12.3675	12.0748	9.6281	9.09299	9.3753	9.11745	10.4616	11.6655	9.58573
Rbmx2	0.989771	1.30944	0.994855	0.934909	0.936051	1.00191	1.01822	0.968504	1.36171	1.0102	1.31665	1.03085
Rbmxl1	1.3326	1.30944	0.994855	1.35161	1.98185	1.30737	1.01822	1.40113	1.32327	1.67899	1.66767	2.0617
Rbp1	1.97954	2.0055	1.98971	1.35161	2.27532	1.34486	2.03644	1.93701	2.0261	2.0204	1.66767	2.03321
Rbp2	0	0	0.347777	0	0	0	0	0.432628	0	0	0	0
Rbp4	0.641017	1.00275	0.688921	1.35161	4.76782	1.00191	1.93223	1.73051	1.01305	1.67899	0.348282	0.66947
Rbp7	0.939203	0.662163	0.347777	1.45312	0.990925	0.35349	0.669281	0	0	1.0102	1.66493	0.361378
Rbpj	4.25727	4.97985	4.28535	4.15633	3.9637	4.3131	4.38863	4.84252	4.71108	4.0408	3.68089	4.44389
Rbpms	1.97954	3.31494	2.64342	2.80473	3.32189	2.30928	2.35218	3.33814	2.68498	4.36819	2.98432	3.41304
Rbpms2	0.989771	1.00275	0.994855	1.45312	1.63274	1.34486	1.01822	1.93701	1.71588	1.31945	1.31665	1.70032
Rbx1	36.4994	33.9579	38.7003	37.4979	40.942	39.0791	32.1724	30.0236	33.5761	32.4427	35.7067	30.356
Rc3h1	2.96931	2.31219	1.98971	3.22142	2.33019	2.66277	2.35218	2.36964	2.0261	2.6892	2.36697	2.42308
Rc3h2	4.90421	5.67591	4.63313	6.02615	4.95462	5.97396	5.40685	5.27515	5.05974	4.7096	5.35129	4.80527
Rcan1	49.0442	34.1762	42.8385	56.1854	64.2723	52.0967	97.5614	50.9817	40.9117	55.9653	113.884	105.322
Rcan2	35.4145	30.0511	30.3937	28.0579	25.0658	33.7919	44.1269	39.1728	34.5068	33.6896	39.9844	39.5175
Rcan3	1.63079	1.69881	2.33085	1.35161	1.63274	1.65033	1.99864	1.93701	1.32327	1.67899	1.66767	2.0617
Rcbtb1	6.535	6.97046	6.96399	6.02615	6.23902	5.96342	6.74081	7.10891	6.38852	4.69146	5.34856	5.47474
Rcbtb2	14.48	16.4077	16.3027	12.9978	14.7503	14.338	13.2323	13.2493	12.1182	13.0601	12.3989	11.6759
Rcc1	4.54953	3.9771	5.23837	4.05482	5.54156	5.73293	4.69976	3.77077	4.01376	4.35005	6.39614	5.14184
Rcc2	4.64475	3.34883	4.59129	3.63812	5.24732	4.64551	4.38863	3.33814	5.07076	6.66157	5.34582	5.11336
Rccd1	4.85956	4.04489	6.22659	3.73964	5.24732	4.3131	5.71799	3.77077	4.01927	3.28956	4.76807	4.09491
Rce1	2.27773	2.95947	2.29564	3.63812	2.9179	2.35731	2.70573	2.36964	2.38027	2.32965	2.32463	2.75965
Rchy1	19.1931	18.6819	17.9008	17.1435	19.7064	18.7097	18.328	20.1321	16.8292	18.0327	17.3992	17.1755
Rcl1	3.2675	6.00161	6.62284	4.15633	3.55971	4.36112	4.07289	5.27515	8.76879	4.0408	3.37221	3.76202
Rcn1	2.96931	3.00825	3.2905	3.22142	3.90882	3.31119	3.68614	3.77077	3.69803	3.0306	3.33261	3.41304
Rcn2	16.4386	17.5965	18.5259	20.9953	20.0571	18.6663	17.9745	17.7625	17.5266	15.1027	17.7557	16.7856
Rcn3	9.26262	9.41411	14.5552	9.45061	13.2304	10.6511	15.6509	10.1177	14.6193	11.0298	9.38046	12.9046
Rcor1	2.62056	2.31219	2.29564	1.86982	1.63351	2.00382	2.35218	2.90551	2.0261	2.0204	2.01595	2.38219
Rcor2	0.342832	0.355472	0.305934	0.833394	0.293469	0.658955	1.6497	0.432628	0.35417	0.650656	0.348282	0.989963
Rcor3	6.9284	6.37197	6.2817	5.60945	5.24809	6.6704	6.11394	7.74803	5.37547	5.051	4.6916	7.18746
Rcsd1	46.6388	51.4378	54.8183	55.3733	44.6679	52.3613	37.2303	47.0241	54.1802	48.9333	37.4905	43.465
Rd3	0	0	0	0	0	0	0	0	0	0	0	0
Rdbp	8.55327	8.73294	8.25151	10.0703	8.38703	7.40433	7.43869	8.61329	10.2458	9.79688	10.3884	8.83449
Rdh10	0.989771	1.65003	1.30079	1.86982	0.990925	1.00191	1.01822	1.40113	1.01305	1.67899	1.31665	1.70032
Rdh11	0.989771	1.34334	0.994855	0.934909	0.990925	1.00191	1.33396	0.968504	1.01305	1.0102	1.00798	1.03085
Rdh12	0	0	0	0	0	0	0	0	0	0	0.348282	0.320493
Rdh13	7.13137	5.9826	6.85172	5.60945	6.8816	6.37547	6.77862	7.10891	5.72413	7.6899	8.41756	8.87537
Rdh14	38.3719	34.5754	35.6872	39.592	40.5906	38.983	35.8871	37.9978	34.677	34.8326	38.4902	37.0697
Rdh5	5.29169	5.40312	4.24351	4.35936	4.71603	5.05756	4.70436	5.27515	3.69803	4.35005	6.04512	5.47474
Rdh7	0	0	0	0	0.348342	0	0.315738	0.432628	0	0	0	0
Rdh9	0	0	0	0	0	0	0	0.432628	0	0	0	0
Rdm1	31.2964	28.5291	30.8824	30.1201	31.8361	27.8065	22.4387	23.9029	22.4355	21.3791	27.3547	24.5016
Rdx	52.7417	54.7932	51.4993	47.1728	41.8949	44.7965	48.0154	52.7318	50.9103	39.482	39.3849	39.4036
Rec8	0	0	0	0	0	0	0	0	0.310221	0	0	0
Reck	0.989771	1.00275	0.994855	0.934909	1.34004	1.30737	1.01822	0.968504	1.01305	2.0204	1.35626	1.35134
Recql	7.01769	9.39923	5.28021	6.1383	7.05007	5.63688	6.74081	9.14916	8.18128	7.03925	6.31146	6.79759
Recql4	0	0	0	0	0	0	0	0	0	0	0	0
Recql5	2.96931	2.99336	3.97942	4.15633	3.90882	3.65414	5.39765	4.30664	6.03435	5.01885	5.38816	3.40064
Reep1	22.6249	22.6102	20.7731	18.8103	17.7818	20.9545	17.9367	17.6592	17.1834	17.7416	14.3384	18.0836
Reep2	0	0	0	0	0	0	0	0	0.310221	0	0	0.320493
Reep3	3.95909	4.67316	3.97942	3.73964	3.9637	3.66468	5.05791	5.27515	4.04669	4.35005	4.34058	5.12576
Reep4	1.63671	1.65003	1.98971	1.86982	2.27532	2.00382	1.6829	1.93701	1.67193	2.36181	2.01595	2.0617
Reep5	47.7001	52.4975	49.3312	55.3839	50.3146	52.6832	42.1518	42.8599	45.9633	42.595	45.1609	40.052
Reep6	2.27181	2.36097	2.29564	1.86982	3.32035	2.00382	2.66792	2.36964	2.37476	2.36181	1.66493	1.70032
Reg3a	0	0	0	0	0	0	0	0.432628	0	0	0	0
Reg3b	29.154	30.3892	24.5351	0	0	0	29.4012	58.9901	0	0.341407	0	0
Reg3g	7.91817	7.9881	7.23266	0	0	0	9.09299	13.4754	0	0.341407	0	0.320493
Reg4	0	0	0	0	0	0	0	0	0	0	0	0
Rel	0	0	0	0	0	0	0	0	0	0	0	0
Rela	8.5027	8.66927	9.253	8.83088	9.21102	9.00663	8.49472	8.18066	8.76879	10.3931	9.37499	9.61422
Relb	2.96931	3.00825	2.672	3.63812	2.62366	2.30928	3.01686	2.80226	3.39332	2.00226	2.98159	4.1234
Rell1	5.93863	8.97596	7.91037	9.56276	8.69651	8.70117	8.45231	6.24365	8.19781	9.26831	9.06905	8.91626
Rell2	0.646939	0	0	0	0.293469	0	0	0	0	0	0	0
Reln	1.97954	3.03802	1.98971	1.7683	1.34004	2.00382	2.04105	2.80226	2.29237	2.32965	2.28502	3.97225
Relt	6.23681	4.69217	3.67349	3.22142	2.97277	8.03167	10.5118	7.74803	3.70354	2.0204	3.37221	9.92231
Rem1	4.69532	3.64064	2.33085	2.90624	1.63274	2.98465	1.6875	3.64788	3.07208	3.68126	2.67565	3.74962
Renbp	4.65659	3.62163	3.36755	3.84115	2.27532	2.34677	3.08787	3.54463	4.35691	4.07296	3.06627	3.06406
Rep15	0.342832	0	0	0	0.349113	0	0.353543	0.535876	0.65888	0.650656	0.348282	0
Repin1	12.4171	13.2829	12.8846	12.7842	12.4765	12.6022	11.578	11.3123	13.5348	16.0082	17.1329	16.0913
Reps1	15.7799	17.713	15.7503	12.8857	15.1009	15.629	16.358	19.3701	17.4168	13.0922	15.1961	19.508
Reps2	0	0	0	0	0	0	0	0	0	0	0	0
Rer1	33.119	31.4994	31.4876	31.7975	33.4696	31.1561	29.5377	29.3845	30.7402	28.3937	31.3743	29.5048
Rere	27.2191	33.1883	30.3672	30.9642	28.2262	27.7863	28.2139	31.3215	30.3312	32.3661	29.9306	28.198
Rerg	0.691586	0.662163	0.994855	0.934909	0.990925	1.00191	0.669281	1.40113	1.36171	1.0102	1.00798	1.35134
Rergl	0	0	0	0	0.293469	0	0	0	0	0	0	0
Rest	1.97954	2.0055	1.64857	1.35161	0.990925	1.30737	1.6875	1.93701	1.01305	1.0102	1.31665	1.71272
Ret	0.989771	1.00275	0.994855	0.934909	0.990925	1.00191	1.01822	0.968504	1.01305	1.36975	1.00798	1.03085
Retn	3.51512	2.97435	2.63679	3.22142	3.20983	2.62528	3.3372	4.86216	3.70354	4.07708	1.70728	4.58475
Retnla	20.5672	23.5939	28.9894	28.3625	28.3815	24.99	34.5153	28.765	38.1032	23.468	23.0345	29.1558
Retnlg	0.348754	0	0	0	0	0	0.664679	0	0	0	0	0
Retsat	18.6152	20.0062	20.3834	20.365	16.3853	16.8403	20.529	20.5647	23.042	26.8153	19.4862	17.8201
Rev1	3.61625	3.67041	3.63828	4.15633	3.61536	3.66468	2.73893	3.33814	4.00825	4.00865	4.34058	3.45392
Rev3l	10.9321	12.6952	12.2442	11.2295	14.2945	12.0709	11.2097	11.8482	12.2774	18.8804	11.6204	13.7946
Rexo1	3.2675	3.31494	2.98457	3.22142	3.26624	3.00572	3.05467	3.33814	3.03915	3.37201	3.33261	3.09255
Rexo2	22.3267	19.6466	23.1856	24.3076	24.0231	23.5904	19.8781	17.7625	20.9144	18.5333	22.0116	19.8621
Rexo4	17.5177	16.0779	16.9059	14.7449	19.5975	18.8104	15.3065	12.0547	15.1628	13.8534	11.0003	13.109
Rfc1	3.2675	3.31494	3.63828	4.57303	3.61536	3.66468	3.3704	4.30664	4.00825	3.99051	3.33261	2.74357
Rfc2	9.79658	8.62049	9.29484	9.97945	11.138	10.314	9.79088	8.07741	10.8004	9.35076	9.29852	9.23675
Rfc3	1.97954	1.69881	2.3727	1.35161	1.68838	1.96633	2.38078	2.36964	2.37476	3.37201	2.67565	1.7412
Rfc4	1.97362	2.68667	1.64857	4.57303	2.6793	3.01626	3.79036	1.50438	3.04466	2.37995	3.72049	2.42308
Rfc5	0.348754	1.01764	1.03007	0.518212	1.33927	1.68781	1.05143	0.968504	2.07556	0.668794	0.656959	0.681871
Rfesd	5.30353	4.70706	4.98091	5.09124	5.59798	4.66659	5.09111	5.27515	4.40086	4.35005	4.99754	4.1358
Rffl	2.67113	2.99336	2.98457	2.28652	2.27532	2.65223	2.38999	3.77077	2.69049	2.72135	2.32463	3.05166
Rfk	57.479	62.4506	55.1263	64.4285	62.9024	64.4074	55.8132	62.3725	53.6313	60.7457	53.0267	54.4751
Rfng	8.15987	8.00711	7.95221	7.79445	8.91755	9.69254	9.1548	6.67628	8.10991	7.70392	10.0347	8.23439
Rft1	3.91444	5.28654	3.97942	3.63812	3.90805	4.34005	3.71935	3.33814	4.36242	3.6994	3.37221	4.1234
Rftn1	5.54523	5.32044	6.61621	4.57303	4.60551	6.26889	10.149	8.51004	7.4345	6.1115	6.70755	8.85929
Rftn2	0.989771	1.34334	0.994855	0.934909	0.990925	1.00191	1.33396	0.968504	1.32327	1.0102	1.00798	1.35134
Rfwd2	7.18786	6.64476	6.92877	6.96106	6.23979	6.68094	6.46288	6.88277	5.71862	6.38859	6.66795	5.83612
Rfwd3	0.989771	1.00275	0.994855	0.934909	0.990925	1.00191	1.01822	0.968504	1.01305	1.0102	1.00798	1.03085
Rfx1	1.97954	2.31219	1.98308	2.28652	2.62366	1.96633	1.6829	2.80226	2.0261	3.33985	3.02393	2.0617
Rfx2	1.63079	1.66491	1.336	1.35161	1.98185	2.00382	1.6829	1.40113	1.36722	2.37995	1.66493	2.0617
Rfx3	0	0	0	0	0	0	0	0.432628	0	0	0.351018	0
Rfx5	1.97954	3.31494	2.29564	1.86982	1.63274	2.35731	3.3372	3.87402	3.34937	2.6892	1.66493	2.0617
Rfx7	4.25727	4.011	2.98457	2.80473	2.97277	3.31119	4.07289	4.30664	2.33632	2.6892	3.33534	4.1358
Rfxank	1.63671	2.0055	1.64193	1.35161	1.63274	1.34486	1.01822	1.40113	1.32327	1.66086	1.66493	1.35134
Rfxap	7.18194	6.64476	6.92877	7.47927	8.46023	7.98831	6.42967	6.3469	7.39606	6.07934	7.36725	6.83848
Rgag1	0	0	0	0	0	0	0	0	0	0	0	0
Rgag4	0.348754	0.355472	0.647078	0.416697	0.293469	0.305465	0.353543	0	0	0	0.351018	1.03085
Rgl1	3.01396	2.65278	1.64857	2.38803	2.62443	1.95579	2.38999	2.90551	2.0261	2.37995	2.01595	2.73117
Rgl2	29.0166	31.7408	29.8477	32.9461	34.1107	31.0814	31.9102	26.9116	35.5557	34.9547	33.0201	35.4337
Rgl3	0	0	0	0	0	0	0	0	0	0	0	0
Rgma	13.4516	14.6072	16.2323	12.0523	14.5673	14.0806	11.483	15.7222	14.8966	14.3399	11.3568	19.0773
Rgmb	10.1394	9.28265	9.90671	9.24758	10.0914	10.9624	10.8515	11.5188	12.1127	10.4253	9.33539	12.2884
Rgn	0	0	0	0	0.696685	0	0.315738	0	0	0	0	0
Rgnef	0	0	0	0	0	0	0	0.535876	0	0	0	0.320493
Rgp1	18.2546	18.8571	18.9528	16.0056	19.4137	16.9258	20.3312	21.1006	20.6482	26.3535	20.9217	25.2661
Rgs10	1.33853	1.71369	1.64193	2.48955	4.36537	1.30737	3.44141	2.90551	2.72342	2.37995	3.41182	2.02081
Rgs11	0.989771	1.00275	0.305934	0	0	0.648418	0.669281	0.968504	1.32327	1.35161	0.6993	0.320493
Rgs12	1.63079	2.34609	2.29564	1.35161	1.63274	2.35731	2.73433	2.36964	2.69049	1.71115	2.71252	2.73117
Rgs14	0	0	0	0	0	0	0	0.432628	0	0	0	0
Rgs16	0	0	0	0.934909	0	0	0	0.432628	0	1.0102	0.308677	0.681871
Rgs17	0	0	0	0	0	0	0	0	0	0	0	0
Rgs18	0	0	0	0	0	0	0	0	0	0	0.308677	0
Rgs19	2.57591	3.00825	2.98457	3.32294	3.26701	2.92021	4.70897	2.57613	2.37476	3.35387	3.32713	4.1358
Rgs2	4.60602	3.91343	2.29564	3.84115	4.20229	6.01145	7.76824	3.23489	2.72342	2.27936	3.37221	8.46071
Rgs3	6.18624	4.65827	4.93243	6.12767	5.94632	4.66659	5.40685	5.27515	5.76808	9.05553	8.7235	8.18982
Rgs4	3.56568	5.62713	3.60306	2.28652	3.50484	3.97014	4.07749	4.84252	3.34386	5.68764	6.66795	4.17668
Rgs5	100.656	108.578	92.7527	100.473	95.6998	103.421	116.465	119.269	106.987	117.953	117.672	126.594
Rgs6	0	0	0	0	0	0	0	0	0	0	0	0
Rgs7bp	0	0	0	0	0	0	0	0	0	0	0	0
Rgs9bp	0	0	0	0	0	0	0	0	0	0	0	0
Rgsl1	0	0	0	0	0	0	0	0	0	0	0	0
Rhbdd1	3.2675	3.00825	3.2905	3.22142	2.62443	3.00572	3.3704	3.33814	3.38781	3.6994	3.02393	3.41304
Rhbdd2	3.95316	3.00825	4.01463	4.57303	4.2564	3.34868	4.38863	4.73927	4.01376	4.05894	3.32987	3.40064
Rhbdd3	24.8395	24.9753	25.4368	27.2352	30.147	26.8325	21.4021	20.8941	23.6324	24.5862	24.7664	21.7209
Rhbdf1	17.2017	17.5188	16.316	19.8468	19.525	16.0844	18.9503	19.6995	20.0113	25.8793	18.3594	26.2808
Rhbdf2	6.88375	5.96771	5.27358	6.85955	6.18337	6.65986	5.44005	6.24365	4.36793	8.35458	6.31419	7.55252
Rhbdl1	9.53712	9.98283	12.6711	11.4326	11.3186	11.3054	8.03236	6.57303	9.78735	8.74628	7.74693	7.76275
Rhbdl2	0	0.355472	0	0	0	0	0	0.432628	0	0	0	0
Rhbdl3	3.2675	2.0055	2.63679	4.57303	3.61536	4.00763	2.35218	1.93701	2.0261	3.0306	3.02393	3.06406
Rhbg	0	0	0	0	0	0	0	0	0	0	0	0
Rheb	16.5279	17.6791	15.8891	21.2999	18.3535	18.2648	15.4803	17.1233	15.2781	17.5651	17.7926	19.627
Rhebl1	0.641017	1.34334	1.30079	1.35161	1.28439	0.96442	1.36716	1.83376	1.01305	1.0102	0.351018	1.03085
Rhno1	4.94886	5.01375	4.93243	5.60945	7.28558	5.62047	7.5143	4.84252	5.41942	5.06914	6.04512	5.47474
Rho	0	0	0	0	0	0	0	0	0	0	0	0
Rhoa	48.6512	46.911	42.6379	43.9407	46.6299	44.5613	53.0503	46.0752	43.627	48.4616	51.2402	49.5486
Rhob	16.8471	18.6372	20.1918	36.7766	25.0612	18.2121	14.5478	15.9483	18.5946	30.2557	23.7024	18.7655
Rhobtb1	8.11522	11.7751	11.6323	9.56276	8.27497	7.26026	8.49472	7.97417	10.8388	11.4495	13.4124	9.65142
Rhobtb2	6.23681	6.0165	6.27506	6.85955	6.53249	6.6704	5.44005	4.30664	5.37547	5.36025	7.01349	5.51562
Rhobtb3	5.24704	4.05978	3.63828	4.67455	3.67023	5.00954	4.07289	3.77077	3.03915	2.6892	3.02393	4.44389
Rhoc	26.6792	28.3457	29.74	24.938	25.6543	29.0073	38.6291	30.0236	35.3029	33.1098	34.0568	40.1359
Rhod	0.348754	0	0	0	0	0	0	0	0	0	0	0
Rhof	0	0	0	0	0	0.35349	0	0	0	0	0	0
Rhog	10.4882	9.62324	9.25963	9.66427	11.7798	10.657	12.5298	10.5503	12.4284	12.4317	12.4017	13.2784
Rhoh	0	0	0	0	0	0	0	0	0	0	0	0
Rhoj	7.82296	7.01925	5.28021	4.15633	6.88083	8.96914	10.2578	7.64478	4.40086	7.36252	8.02147	10.6575
Rhoq	78.9498	78.6004	74.1648	64.1239	63.9261	66.69	69.023	90.9558	76.0666	71.5726	60.9552	69.3414
Rhot1	19.1485	18.3562	18.8737	20.0498	18.1309	18.9507	17.2812	18.6277	18.2349	18.511	18.022	18.5677
Rhot2	62.0495	57.3922	63.842	60.801	63.6081	70.0446	67.2502	58.5821	73.7716	73.5666	76.5119	63.7675
Rhou	15.3864	11.6287	11.9449	14.2373	16.9738	14.9056	18.3883	11.8482	11.127	19.489	25.3606	17.9573
Rhox3c	0	0	0	0	0	0	0	0	0	0	0	0
Rhpn1	0	0	0	0	0	0	0	0	0	0	0	0
Rhpn2	0.641017	0.662163	0.994855	0.518212	0.641811	0.305465	1.01822	0.968504	1.01305	1.0102	1.00798	1.03085
Ribc1	0	0	0.611867	0	0	0	0.947213	0	0	0	0	0
Ric3	0.646939	1.00275	0.994855	0.518212	0.642582	1.00191	1.01822	0.968504	1.01305	0.700951	0.659694	1.03085
Ric8	9.59953	10.7236	10.9016	7.89597	9.44961	10.5234	9.1502	8.94267	11.4208	8.71413	9.37773	8.13653
Ric8b	20.7406	21.5884	19.8267	19.4301	18.6629	20.9276	21.6652	23.5735	19.1601	19.8807	18.9877	20.5191
Rictor	1.97954	2.0055	1.64857	1.35161	0.990925	2.00382	2.03644	1.40113	1.01305	1.0102	1.00798	1.03085
Rif1	3.95909	5.32044	4.98091	4.15633	3.96447	4.00763	3.37501	4.84252	4.09064	3.39015	3.68362	4.09491
Riiad1	1.63079	2.0055	1.64857	3.22142	1.63351	2.30928	1.33396	2.36964	2.0261	2.0204	1.97361	1.7412
Rilp	22.8903	24.2032	23.4231	23.1697	23.7472	27.523	23.3951	21.9658	24.8018	22.678	25.7034	22.6787
Rilpl1	100.192	92.9811	85.4364	100.27	105.114	98.1668	90.608	73.2129	73.0548	77.6776	100.044	84.6435
Rilpl2	1.63671	2.0055	2.29564	2.28652	1.63351	1.30737	2.03644	1.40113	1.98215	2.32965	1.97361	2.0617
Rimklb	0	0.355472	0	0	0	0	0.353543	0	0.65888	0.341407	0	0.320493
Rims3	0	0	0	0	0	0	0	0	0	0	0	0
Rims4	0.989771	0.662163	0.653711	0.934909	0.990925	1.00191	1.01822	0.968504	0.65888	0.668794	1.00798	1.35134
Rin1	0	0	0	0	0	0	0.315738	0	0	0.650656	0	0.710356
Rin2	3.66682	5.61224	5.20315	2.80473	4.31281	4.36112	6.14254	7.00566	5.75706	5.1013	4.37745	5.07247
Rin3	2.62056	2.34609	2.29564	4.15633	3.61458	3.31119	2.70573	2.36964	3.03915	5.70166	3.68089	3.10495
Ring1	6.91656	8.94207	7.91037	8.72936	7.92663	7.61375	7.85404	6.88277	9.33977	8.3084	7.67319	8.25919
Rinl	0.298185	0	0	0.416697	0	0	0.669281	0.432628	0	1.0102	0.659694	0.681871
Rint1	6.45412	2.36097	2.63679	4.57303	2.62443	2.9577	2.73893	2.36964	2.9952	4.35005	3.33261	1.71272
Riok1	2.92467	2.97435	2.64342	3.22142	2.62443	3.31119	3.3704	3.33814	3.69803	2.37995	2.98432	3.09255
Riok2	4.26319	4.33257	4.63976	4.15633	3.96447	4.6291	4.39323	4.84252	4.70557	5.08728	5.35129	5.48714
Riok3	52.19	54.8991	55.7999	57.975	52.6113	56.9799	46.8142	45.5197	49.9578	43.8782	49.5834	40.8565
Ripk1	1.28796	1.30944	1.30079	1.86982	1.28439	1.30737	1.6875	1.50438	1.01305	1.31945	1.00798	1.03085
Ripk2	0.989771	1.00275	0.994855	0.934909	0.990925	1.00191	1.01822	0.968504	1.01305	1.0102	1.00798	1.03085
Ripk3	0.342832	0	0	0	0	0	0	0.432628	0	0.359544	0.351018	0.348977
Ripply3	0.646939	0.662163	0.688921	0.934909	0.990925	0.648418	1.01822	0.432628	1.01305	1.0102	1.31665	1.71272
Rit1	16.7309	19.1457	18.9375	19.3285	15.7443	16.2774	16.6451	15.9287	18.202	17.4101	16.734	14.042
Rlf	2.3283	2.0055	2.29564	1.86982	1.98185	1.66086	2.03644	2.36964	1.67193	1.71115	2.01595	2.0617
Rlim	2.62056	3.31494	2.98457	2.80473	2.33096	2.66277	3.05467	3.33814	3.03915	2.6892	3.02393	2.74357
Rltpr	0	0	0	0	0	0	0	0	0	0	0	0
Rmi1	0.989771	1.00275	0.994855	0.934909	0.990925	1.00191	1.01822	0.968504	1.01305	1.0102	1.00798	1.03085
Rmi2	0.989771	1.00275	0.994855	0.934909	0.990925	1.00191	1.01822	0.432628	0.664391	1.0102	0.659694	1.03085
Rmnd1	15.6459	15.0602	14.1987	15.4768	16.0934	16.652	19.639	17.4527	17.4442	16.4543	20.822	21.0886
Rmnd5a	69.2637	73.7992	66.653	60.0691	55.0512	57.0607	62.8565	73.2966	59.2181	46.5592	46.0869	48.4375
Rmnd5b	5.93271	5.95283	5.92729	6.02615	7.41212	6.0384	6.39187	8.61329	6.39403	6.69372	5.69684	7.87301
RNase_MRP	0.298185	0.647277	1.25895	0	2.10916	0	2.81914	0.432628	0.697318	0.341407	0.308677	1.00236
Rnase1	0	0	0	0	0	0	0	0	0	0	0	0
Rnase4	15.8988	16.6723	18.484	21.7166	22.4422	18.4953	21.9007	25.304	19.9398	25.8157	23.0878	30.007
Rnase6	0	0	0	0	0	0	0	0	0	0	0	0
Rnaseh1	5.24704	4.99886	5.28021	5.40642	5.54156	5.315	5.75579	4.84252	5.0213	5.99277	5.3909	4.79287
Rnaseh2a	16.1404	17.0426	16.5515	15.995	15.2114	14.7981	15.1977	15.7026	17.1395	11.1303	15.9009	11.3393
Rnaseh2b	4.30784	3.92832	6.65142	5.82312	5.59566	5.00954	5.44005	3.33814	4.71659	4.38221	4.95794	5.54411
Rnaseh2c	28.2002	23.169	22.7717	25.1198	33.0504	29.5854	28.8296	20.8745	31.775	21.9432	25.4412	24.509
Rnasek	0	0	0.305934	0.934909	0.348342	0	0	0	0	0	0	0
RNASEK	124.097	120.036	112.434	122.981	129.778	121.292	113.914	114.903	116.704	122.457	125.057	105.879
Rnasel	0	1.00275	0	0	0	0	0.669281	0.432628	0.65888	0	0	0.320493
RNaseP_nuc	0.989771	1.87404	0	0	1.33927	0.35349	0.315738	0	0.65888	1.69301	0	0.320493
Rnaset2a	0	0.696059	0.994855	0.934909	0.990925	1.30737	0	0.432628	0.664391	1.0102	1.00798	0.66947
Rnaset2b	0.989771	0.30669	0.994855	0.934909	0.990925	1.00191	0.315738	0.968504	0.310221	1.0102	1.00798	0.681871
Rnd1	1.68136	1.00275	1.336	1.7683	1.28439	1.00191	1.01822	0.968504	0.702829	1.0102	1.66493	1.03085
Rnd2	1.63671	2.36097	2.29564	2.28652	3.26624	2.61475	3.05467	1.50438	2.33632	2.00226	2.67565	2.38219
Rnd3	2.62648	2.66766	2.64342	2.28652	2.27532	2.30928	2.66792	3.77077	3.38781	2.72135	3.33261	4.09491
Rnf10	245.987	265.048	236.73	248.76	264.341	283.913	271.574	268.507	257.394	250.457	259.278	270.968
Rnf103	9.85307	12.3058	11.256	11.8493	10.4962	11.9854	10.8469	11.5188	10.4352	10.3791	11.3541	10.3085
Rnf11	73.5709	75.0177	69.5322	77.202	69.3122	72.7424	67.8889	73.0901	62.9079	65.856	63.9751	68.9368
Rnf111	1.97954	2.0055	1.98971	1.86982	2.27532	2.00382	2.03644	2.36964	2.0261	2.98031	2.01595	2.42308
Rnf113a1	1.63079	2.65278	2.98457	1.86982	2.56879	2.00382	2.35218	1.40113	2.0261	2.32965	2.01595	2.38219
Rnf113a2	7.57534	7.64751	7.57585	7.99748	6.88237	7.62428	6.42507	6.24365	6.69874	6.37045	6.31693	6.82608
Rnf114	38.6583	37.9474	32.2952	36.8888	38.3137	36.182	30.6131	35.5249	30.4876	34.9646	32.2334	35.9768
Rnf115	33.5242	34.358	35.6872	29.9171	40.8536	39.9908	51.7112	45.9327	31.3001	36.0159	45.7359	55.9183
Rnf121	14.1819	14.9966	14.1921	12.9872	16.3304	14.0162	14.039	13.0428	14.8471	13.6645	13.7524	13.615
Rnf122	4.94886	2.66766	2.98457	4.15633	5.54156	4.96151	4.07289	2.80226	2.0261	2.37995	5.30895	3.76202
Rnf123	164.234	145.712	152.906	140.023	170.958	158.503	122.893	126.899	146.664	142.515	131.141	119.789
Rnf125	0.646939	1.35822	0.994855	0.934909	1.33927	1.00191	1.33396	2.36964	1.32327	1.0102	1.00798	1.71272
Rnf126	15.0436	14.0724	15.6051	18.4952	16.3312	17.3274	12.2095	12.6938	14.46	13.733	13.6787	13.0149
Rnf128	9.21205	9.26364	9.34332	7.99748	6.93724	7.97777	9.40873	9.58179	8.40911	7.03925	8.02421	8.5388
Rnf13	18.9581	23.6915	21.5038	23.5864	21.8552	21.383	22.9992	23.1408	18.5451	19.1435	21.0432	21.2864
Rnf130	33.0743	33.6065	35.1039	34.5008	35.2693	35.3992	32.8324	33.814	28.6262	32.4386	31.474	30.8846
Rnf135	1.63671	1.69881	1.67714	0.934909	2.1648	2.00382	1.6875	2.47288	2.07005	1.71115	1.71001	1.70032
Rnf138	1.63079	2.36097	1.98971	1.86982	1.63351	2.00382	2.03644	1.93701	2.0261	1.66086	1.00798	2.0617
Rnf139	14.4144	15.2991	15.2354	15.2737	13.7632	13.6838	12.5768	17.8657	14.7592	15.139	14.4258	15.1546
Rnf14	28.5011	29.1235	26.7422	30.2429	30.9733	30.2292	26.6761	29.0748	27.6241	29.0625	27.4421	29.1434
Rnf141	10.7299	9.70592	10.2897	9.87794	9.8536	8.00472	9.1594	10.1177	11.72	10.0657	7.71279	10.1858
Rnf144a	1.97954	2.31219	0.994855	0.934909	0.990925	1.30737	2.35218	2.80226	1.36171	1.67899	2.32463	2.74357
Rnf144b	6.9284	9.9936	9.91334	11.2189	7.28558	8.36875	7.79684	9.14916	8.1044	9.91897	7.67592	7.54884
Rnf145	4.30192	4.65827	4.6265	5.50794	5.8899	5.00954	4.42183	4.63603	5.37547	7.1217	6.3934	6.49318
Rnf146	34.4903	33.7371	31.8992	33.4643	35.6932	34.4664	33.9881	28.3127	31.6818	30.0364	36.1629	31.6358
Rnf149	2.92467	2.66766	2.94935	2.80473	2.9179	2.66277	2.70573	3.87402	2.68498	2.67106	2.67565	3.09255
Rnf150	9.51023	11.9503	10.8664	8.72936	6.8816	7.97777	7.79684	11.5188	10.0481	6.0612	5.35129	5.83612
Rnf152	0	0	0	0	0	0	0	0	0	0	0	0
Rnf157	13.8568	11.7751	16.7122	15.3859	12.0725	16.4801	8.04617	10.3438	11.6816	9.46949	12.4071	10.5633
Rnf165	0	0	0	0	0	0	0	0	0	0	0	0
Rnf166	29.682	24.662	26.6672	26.5139	33.9971	29.871	29.1049	22.5017	22.9296	30.3234	25.4097	24.3046
Rnf167	28.2535	30.7	31.7803	30.2429	28.1659	29.9132	27.936	27.0345	31.9702	27.3151	25.687	24.3418
Rnf168	3.61625	3.32982	3.97942	3.22142	3.26624	4.00763	3.72395	3.33814	3.69803	3.39015	3.68089	3.41304
Rnf169	1.28796	1.30944	1.34263	1.86982	1.34004	1.00191	1.01822	0.968504	1.67193	1.0102	1.00798	1.35134
Rnf170	8.57103	7.97321	8.22293	6.44285	7.22994	8.32073	8.52792	8.51004	8.06045	6.37045	7.01623	6.82608
Rnf180	0	0	0	0	0	0	0	0	0	0	0	0
Rnf181	37.4209	37.0463	38.9599	34.8159	35.5772	33.1927	32.0405	36.5327	36.2831	38.7827	33.0515	37.2142
Rnf182	0	0	0	0	0	0	0	0	0	0	0	0
Rnf187	44.4208	42.2758	41.2907	46.5637	49.284	46.887	42.0444	40.0577	46.9956	41.293	46.2235	42.5766
Rnf19a	4.90421	4.33257	4.97428	4.67455	4.60628	4.66659	4.74217	5.27515	4.35691	5.00071	5.00028	5.12576
Rnf19b	12.1754	11.6626	10.8597	11.1174	10.3849	12.0229	11.5494	13.5591	11.4098	12.7368	11.0454	13.4295
Rnf2	5.24704	5.32044	4.66834	5.09124	4.31281	4.66659	5.05331	5.27515	4.40086	4.0408	4.6916	5.48714
Rnf20	7.58126	7.32594	7.62433	6.54436	6.23979	5.63101	8.47072	7.21216	7.39055	5.73794	6.66795	7.19986
Rnf207	0	0	0.341145	0	0	0	0.315738	0	0	0	0.348282	0
Rnf208	0	0	0	0	0	0	0.315738	0	0	0.668794	0	0
Rnf213	3.95909	3.9771	3.67349	3.73964	3.67023	3.97014	4.70436	5.27515	4.0522	4.40035	3.68362	6.86696
Rnf214	2.8741	3.00825	3.2905	2.80473	2.9179	2.30928	3.3704	3.44139	3.03364	2.6892	3.33261	2.74357
Rnf215	3.61625	4.36647	4.93243	4.25785	6.1285	4.65605	5.40685	4.30664	6.0783	7.02111	6.70755	6.19749
Rnf216	3.61625	3.67041	3.63828	4.15633	3.90882	3.61665	3.72395	4.30664	4.36242	4.35005	3.68362	4.80527
Rnf217	3.90852	3.70431	3.97942	4.15633	3.66946	3.66468	4.38403	4.73927	4.71659	4.69146	4.03191	4.44389
Rnf219	0.989771	1.00275	0.994855	0.934909	0.990925	1.00191	1.01822	0.968504	1.01305	1.0102	1.00798	1.03085
Rnf220	26.1846	20.3468	26.4296	27.6412	24.0932	22.9959	24.8527	24.3355	24.4147	24.4914	24.3335	23.3109
Rnf223	0	0	0	0	0	0	0	0	0	0	0	0
Rnf25	20.2966	18.3752	17.3307	21.5135	26.0399	19.7875	18.5487	17.3298	19.2095	18.8161	20.5256	16.8958
Rnf26	0.989771	1.30944	0.994855	1.35161	0.990925	1.00191	1.01822	0.968504	1.01305	1.31945	1.00798	1.35134
Rnf31	10.8816	10.6748	10.8883	10.3962	13.7022	9.92303	11.2438	8.61329	10.9843	11.0256	11.0345	8.514
Rnf32	0.298185	0	0.688921	0	0	0	0.353543	0	0	0.668794	0.348282	0.348977
Rnf34	13.6723	12.6274	12.8979	13.5054	13.3028	12.9498	12.1901	11.9514	11.764	13.719	12.6735	12.3417
Rnf38	4.89829	6.66377	4.66171	3.63812	2.97277	3.99709	5.48246	6.57303	4.0522	4.33192	4.34058	4.79287
Rnf39	0	0.340586	0	0	0	0	0	0	0.348659	0	0	0.320493
Rnf4	8.81273	9.28265	8.91848	8.31267	7.81688	8.62619	9.1686	9.68504	8.76328	9.71031	7.98186	9.23675
Rnf40	11.4392	10.9624	12.209	13.4039	13.0657	12.2428	10.8137	9.14916	12.1511	12.04	14.3807	10.9904
Rnf41	4.6001	4.011	3.97942	4.57303	4.55064	4.00763	4.07289	4.40989	4.05771	4.0408	3.98956	4.44389
Rnf43	0	0	0	0	0	0.696443	0	0.535876	0.702829	0.341407	0.348282	0
Rnf44	11.0727	10.6301	9.23973	8.62785	11.4848	12.3553	12.2713	11.7449	9.08452	13.7932	12.0452	15.1174
Rnf5	15.8363	15.2991	18.8604	16.6253	18.422	18.3668	19.313	17.556	18.3888	20.7038	17.167	18.851
Rnf6	16.6862	17.3046	18.7415	17.5602	17.3221	15.2755	17.6919	19.5962	16.1209	20.0391	18.373	20.6455
Rnf7	64.106	58.9969	65.1034	62.3344	66.3158	65.8588	58.2594	60.706	63.63	67.263	58.647	60.8544
Rnf8	16.2304	15.9803	16.4392	15.9041	18.3824	15.7904	16.6829	17.1233	17.7764	12.7689	14.9926	14.0333
Rnft2	0	0.647277	0.994855	0.416697	0.349113	1.00191	0.669281	0.432628	1.01305	0.700951	0.656959	1.37983
Rngtt	2.96931	3.31494	2.64342	2.28652	2.27532	2.66277	3.05467	3.33814	3.03364	2.99844	2.32463	2.74357
Rnh1	11.5403	12.5637	13.5031	12.469	13.3028	12.9498	11.4784	11.5188	14.4105	12.7409	13.37	12.6783
Rnls	2.96931	3.36372	3.67349	3.63812	3.90882	3.00572	3.72395	3.87402	3.35488	3.39015	4.03191	4.1234
Rnmt	11.5226	12.7291	12.592	11.7371	10.497	10.63	9.76688	11.1894	11.4098	8.39086	10.7367	8.62057
Rnmtl1	16.4209	10.626	12.1605	11.1174	14.588	11.6319	12.5676	11.2927	13.3261	16.1129	13.452	12.4556
Rnpc3	2.23308	3.65552	2.33085	2.80473	1.34004	2.30928	1.6829	2.26639	2.38027	2.37995	2.67565	2.77205
Rnpep	8.96443	8.75195	8.9537	9.66427	9.56167	9.59061	9.1926	10.447	9.11194	8.40899	8.36702	9.51636
Rnpepl1	45.1753	45.5493	42.6022	41.8998	48.5286	47.6377	38.1524	47.0633	42.5484	44.759	47.4076	44.3771
Rnps1	15.9947	15.3628	14.8458	16.1071	15.2854	16.2505	15.2401	16.3613	15.0749	15.412	15.4734	14.7115
Robo1	0	0	0	0	0	0	0	0	0	0	0	0
Robo2	0	0	0	0	0	0	0	0	0.310221	0	0	0
Robo4	4.6001	5.66102	4.6265	6.44285	5.8899	5.315	5.75579	5.70778	5.72413	8.39086	7.32217	7.53643
Rock1	0.989771	1.30944	1.34263	1.86982	0.990925	1.30737	1.01822	1.40113	1.36171	1.36975	1.66767	1.35134
Rock2	10.8488	9.36121	9.9266	8.31267	8.80934	8.63673	11.483	9.47854	9.06799	7.39879	9.30125	9.94343
Rod1	2.27773	2.34609	2.63679	2.28652	1.98185	2.30928	3.02146	2.90551	2.37476	2.6892	2.67565	3.09255
Rogdi	3.2675	3.31494	2.98457	3.32294	3.55971	3.30065	3.37501	2.36964	3.39332	3.99051	4.03191	3.05166
Rom1	5.19647	4.69217	4.96764	5.09124	4.2564	5.69544	4.07749	4.73927	4.05771	4.33192	5.38816	4.1358
Romo1	344.329	268.691	314.11	277.828	343.434	308.288	289.893	271.127	317.614	306.905	286.894	266.196
Ror1	0	0	0	0	0	0	0	0	0	0.309249	0	0.320493
Ror2	0	0	0	0	0	0	0	0	0	0	0	0
Rora	6.83318	8.66927	8.26477	8.72936	7.23071	5.97396	7.13216	8.18066	6.74269	7.38066	6.62561	6.54647
Rorc	38.5749	40.3596	35.291	42.1724	42.9422	48.9271	34.9159	32.3933	32.5081	38.612	47.8448	41.0646
Rp1	0	0	0	0	0	0	0	0	0	0	0	0
RP23-111M12.1	0	0	0	0.518212	0.697456	0.658955	0	0.535876	0.70834	0.341407	0.348282	0
RP23-124N16.2	0	0	0	1.03642	0	0	0	0	0	0	0	0
RP23-138D5.1	0	0	0	0.934909	0	0.342953	0	0	0.310221	0.309249	0	0.320493
RP23-142A14.3	0	0	0	0.416697	0	0.305465	0	0	0	0	0	0
RP23-155H5.3	0.989771	1.00275	0.994855	0.934909	0.990925	1.00191	1.01822	0.968504	1.01305	1.0102	1.00798	1.03085
RP23-167K23.1	0	0	0	0	0	0	0	0	0	0	0	0
RP23-175C13.4	0	0	0	0	0	0	0	0	0	0	0	0
RP23-190G10.4	0	0.662163	0.347777	0	0.348342	1.0394	1.01822	2.36964	1.01856	0.650656	0	1.33894
RP23-206J9.3	0	0	0	0	0	0	0	0	0	0	0	0
RP23-206J9.5	0.342832	0	0.688921	0	0.349113	0.658955	0	0.432628	0	0.700951	0.308677	0.361378
RP23-223E24.1	0	0	0	0	0	0	0	0	0	0.359544	0	0
RP23-22I7.1	0	0	0	0	0	0	0	0	0	0	0.351018	0
RP23-23B10.3	0	0	0	0	0	0	0	0	0	0	0	0
RP23-251I6.1	0.298185	0	0	0	0	0	0	0	0.35417	0	0	0
RP23-251N10.1	0	0	0.341145	0.934909	0.642582	0.696443	0	0	1.01856	1.0102	1.00798	0.361378
RP23-268C9.3	0	0	0	0	0	0	0	0	0	0	0	0
RP23-285C18.2	4.89829	4.33257	4.29199	3.84115	3.66946	5.40052	6.10933	5.48164	5.33152	3.0306	4.6916	6.79759
RP23-291E6.5	423.845	367.747	402.126	304.935	376.428	401.879	432.637	314.631	359.65	355.578	418.215	374.795
RP23-302C16.2	0.348754	0.647277	0.653711	0.416697	0.349113	0	1.05603	0.968504	0.310221	0.341407	0.308677	0.989963
RP23-30B3.1	0.298185	0	0.341145	0.934909	1.28439	1.30737	0	0	1.01305	1.35161	1.00798	0.710356
RP23-334I5.4	0	0	0	0	0	0	0	0	0	0	0	0
RP23-345J21.2	0	0	0	0	0	0	0	0	0	0	0	0
RP23-34F5.1	0	0	0	0	0.348342	0.342953	0	0	0.310221	0	0	0
RP23-380O16.4	0	0	0	0	0	0.342953	0	0	0	0	0	0
RP23-388P16.2	0	0	0	0	0	0	0	0	0	0	0	0
RP23-391B20.2	23.3748	31.1462	24.0148	16.4329	31.7965	29.6706	13.5767	29.3009	22.0069	15.8573	20.904	7.50058
RP23-397L11.2	1.28796	1.00275	0.994855	1.35161	1.33927	1.66086	1.36716	0.968504	1.32327	1.0102	2.01869	1.70032
RP23-399J8.10	0	0	0	0	0	0	0.315738	0	0	0	0	0
RP23-429I18.1	0	0	0	0.518212	0.348342	0.305465	0	0	0.35417	0	0	0.348977
RP23-440J15.7	0	0	0	0	0	0	0	0	0	0	0	0
RP23-463F7.10	0	0	0	0	0	0	0	0	0	0	0	0
RP23-463F7.5	0	0	0	0	0	0	0	0	0	0	0	0
RP23-463F7.6	0	0	0	0	0	0	0	0	0	0	0	0
RP23-463F7.8	0	0.355472	0	0	0.293469	0.305465	0	0	0.310221	0	0	0
RP23-58L22.2	0.342832	0	2.8723	0	0.348342	0.658955	0.980417	0	0.348659	1.38377	3.85025	0.710356
RP23-59P17.1	0	0	0	0	0	0	0	0	0	0	0	0
RP23-59P17.2	0	0	0	0	0	0	0	0	0	0	0	0
RP23-61D6.4	0.646939	0.30669	0.688921	0.416697	0	0	0	0.432628	0.310221	0.359544	0	0.320493
RP23-67I3.1	0	0	0	0	0	0	0	0	0	0	0	0
RP23-70F22.1	0.641017	0.340586	0.647078	1.35161	1.63351	1.65033	0.348941	0	1.67744	1.35161	0.659694	1.03085
RP23-72M20.2	0	0	0	0	0	0	0	0	0	0	0	0
RP23-73F23.2	0	0	0	0	0	0	0	0	0	0	0	0
RP23-91L18.4	0.298185	0	0.341145	0.416697	0.642582	0.648418	0.315738	0.432628	0.664391	0.650656	0.6993	1.03085
RP24-123I12.1	0	0	0	0	0.880407	0.61093	0	1.07175	0	0.927748	0.617353	0.722757
RP24-150D18.2	0	0	0	0	0	0.305465	0	0	0.35417	0	0	0
RP24-170A20.3	1.28796	1.30944	1.64193	1.35161	0.990925	1.30737	1.33396	1.93701	1.67744	1.31945	1.00798	1.35134
RP24-195I15.7	0	0	0	0	0	0	0	0	0	0	0	0
RP24-215A14.2	0	0	0	0	0	0	0	0	0	0	0	0
RP24-245K18.1	0	0	0	0	0	0	0	0	0	0	0	0
RP24-257G18.1	0	0	0	1.35161	0.641811	1.00191	0.353543	0	0.65888	1.0102	0.6993	1.03085
RP24-267K12.1	0	0	0.305934	0	0	0.305465	0.353543	0	0.35417	0	0.351018	0.361378
RP24-281K23.1	36.0008	56.6348	56.3965	63.5845	57.2708	68.2099	95.9796	87.6619	100.331	114.997	108.812	118.214
RP24-308M3.1	21.1752	14.6312	15.2617	14.0343	17.6315	16.7762	18.0695	13.1264	16.1074	18.2397	18.022	16.6112
RP24-322E6.1	0.641017	0	0.341145	0.934909	1.28439	0.658955	0	0	0.664391	0.650656	0.656959	0.66947
RP24-339K18.1	0	0	0	0	0	0	0	0	0	0	0	0
RP24-354P12.1	0	0	0	0	0	0	0	0	0	0	0	0
RP24-361E14.1	0	0	0.341145	0.934909	0.697456	1.00191	0	0	1.01305	0.650656	0.659694	1.03085
RP24-448C16.2	0	0	0.305934	0.518212	0	0.305465	0	0	0	0	0	0
RP24-496O18.1	0	0	0	0	0	0	0	0	0	0	0	0
RP24-538B17.1	1.33853	1.30944	0.994855	0.934909	0.990925	1.00191	1.33396	1.40113	1.01305	1.0102	1.31665	1.35134
RP24-547D11.2	7.65279	8.3138	6.581	6.85955	6.53249	5.66849	6.11394	8.38715	6.31165	4.77391	3.68362	5.16664
RP24-547D11.3	0	0	0	0	0	0	0	0	0	0	0	0
RP24-547D11.4	4.54953	6.35708	4.97428	1.86982	0.990154	2.00382	4.42643	3.77077	3.69803	1.0102	1.35899	1.39223
RP24-547D11.5	0	0	0	0	0	0	0	0	0	0.309249	0	0
RP24-64D24.2	0	0	0	0	0	0	0	0	0	0	0.6993	0
RP24-64D24.4	5.67917	7.37884	7.95221	13.3024	5.0095	6.95479	6.80262	8.71654	9.48264	10.3791	9.64953	8.67754
RP24-66N1.1	13.3616	13.1184	11.6675	13.1902	14.0376	15.3177	13.1705	13.3526	14.7757	15.5084	15.1593	12.7885
RP24-98O8.1	0	0.30669	0.341145	0.518212	0.641811	0.648418	0	0	0.664391	0.700951	0.348282	0.348977
Rp2h	1.28796	2.0055	1.64857	1.35161	0.990925	1.66086	2.00324	2.36964	1.67193	1.67899	1.66767	1.39223
Rp9	19.2859	17.88	19.1158	19.8468	20.077	20.5202	18.5819	16.2581	19.6871	16.0346	19.2226	16.4205
Rpa1	15.1001	17.2707	16.8707	18.0785	17.9647	17.6539	14.1795	15.3928	16.8622	16.4403	14.4231	12.6907
Rpa2	13.7051	15.2843	14.8876	17.042	15.7443	14.922	11.158	10.0144	13.4359	12.4176	14.4176	10.6451
Rpa3	2.27773	2.0055	1.99634	1.35161	1.92698	1.66086	2.70112	2.47288	3.03915	2.37995	3.02393	2.73117
Rpain	18.135	14.4427	15.5214	22.7636	17.6689	16.3149	17.1678	13.7852	17.0955	20.477	16.969	12.6213
Rpap1	5.19647	5.30555	5.58614	5.19276	5.24732	5.22949	4.35082	5.1719	5.0213	5.36025	4.95794	4.11099
Rpap2	6.88375	8.58659	7.26992	7.47927	6.8816	7.63482	6.39187	6.67628	7.0474	6.64755	7.36178	6.21358
Rpap3	3.91444	4.02588	4.28535	3.73964	4.20229	3.66468	3.68614	3.87402	3.69803	3.35799	3.9923	3.41304
Rpe	3.61033	4.02588	3.33234	4.15633	3.90805	3.66468	3.3704	3.33814	3.07759	3.6994	3.68362	3.77442
Rpf1	5.89398	5.96771	6.61621	6.02615	5.30374	5.315	6.10933	6.67628	5.37547	5.36025	5.3909	5.50322
Rpf2	4.21262	3.62163	3.63828	3.22142	3.26624	3.65414	3.3704	3.77077	3.38781	2.73949	3.02666	3.05166
Rpgr	0.298185	1.00275	0.347777	0.416697	0.642582	1.00191	0.315738	0.432628	0.310221	0.309249	1.00798	0
Rpgrip1	0	0	0	0.416697	0	0	0	0	0	0	0	0
Rpgrip1l	1.32668	1.00275	0.688921	0	0	0.35349	1.02282	0.535876	0	0	0	0
Rph3al	5.24112	5.93382	4.29199	5.50794	5.19322	4.61856	3.3704	4.40989	3.69803	4.69146	4.03191	4.08251
Rpia	7.96282	6.61499	7.96547	6.96106	7.87252	7.01335	6.10933	4.84252	6.77562	5.7198	7.0531	7.48315
Rpl10	281.548	289.097	299.902	303.199	317.358	303.084	265.948	268.723	273.043	269.341	279.705	265.376
Rpl10-ps6	0	0	0	0	0	0.35349	0	0	0	0	0	0
Rpl10a	83.544	85.0633	92.1909	84.895	102.142	90.8024	81.1394	73.3162	82.2769	85.0862	81.6392	76.4975
Rpl10a-ps1	1.28796	2.02038	1.98971	1.7683	1.98185	2.30928	2.38539	1.40113	2.0261	1.35161	1.70454	1.7412
Rpl11	1.28796	1.66491	1.98971	4.15633	2.56956	1.95579	3.01226	3.33814	2.38027	1.35161	1.66493	3.09255
Rpl12	160.881	157.098	176.492	173.589	185.469	161.272	139.992	135.979	155.828	138.408	158.162	139.3
Rpl12-ps2	0.348754	0	0	0	0	0	0.348941	0	0	0	0	0
Rpl13	227.074	208.609	229.859	235.864	261.222	233.19	208.981	180.382	215.975	194.167	222.791	188.248
Rpl13-ps1	0	0	0	0.416697	0	0	0	0.432628	0	0	0	0
Rpl13a	59.8941	61.8182	66.182	58.819	69.3289	66.712	53.0002	49.0003	64.1544	50.2017	65.7192	49.9225
Rpl14	224.64	203.764	227.67	234.411	241.047	218.519	201.947	194.212	189.991	180.524	205.588	178.095
Rpl14-ps1	0.342832	0	1.0367	0.416697	0.641811	0.305465	0.669281	0.432628	0.348659	0.309249	0.659694	0.681871
Rpl15	18.1587	18.6819	19.2434	20.7817	19.1218	17.0805	15.2687	14.3211	14.8855	13.0683	16.4336	12.6907
Rpl17	249.631	237.537	246.484	266.075	277.783	245.574	234.163	220.052	232.222	226.082	247.296	206.86
Rpl18	412.371	367.98	385.227	426.323	457.177	425.988	389.949	325.747	418.811	361.078	425.337	360.669
Rpl18-ps1	0.989771	0.30669	0.994855	0.416697	0.990925	0.648418	0.348941	0.968504	1.01305	1.0102	1.00798	0.66947
Rpl18-ps2	0	0	0	0.518212	0	0	0	0	0.35417	0	0	0.348977
Rpl18a	33.5005	32.2905	30.6665	31.3808	33.5786	30.6846	32.4651	25.8399	27.5912	26.2727	31.5136	24.452
Rpl19	172.498	173.628	177.41	187.094	183.577	178.973	169.993	145.625	177.113	149.915	187.033	149.849
Rpl19-ps1	0	0	0	0	0.293469	0	0	0	0	0	0	0
Rpl19-ps11	1.33853	1.35822	1.34263	1.45312	1.63274	1.66086	1.72071	1.40113	1.01305	1.72929	1.31665	1.00236
Rpl21	195.292	194.869	213.017	219.816	226.664	198.514	188.331	182.57	200.476	177.928	195.825	164.176
Rpl21-ps10	0	0	0	0	0	0	0	0	0	0	0	0
Rpl21-ps12	0	0	0	0	0	0	0	0	0	0	0	0
Rpl21-ps3	0	0	0	0	0.349113	0	0	0	0	0	0	0
Rpl21-ps7	0	0	0	0	0	0	0	0	0	0	0	0
Rpl21-ps8	0	0	0	0	0	0.35349	0	0.535876	0	0.341407	0.6993	0.361378
Rpl22	177.737	167.819	180.473	188.018	201.019	181.107	169.01	151.868	173.33	156.529	195.833	154.522
Rpl22-ps1	0.342832	0	0	0	0.293469	0	0	0	0.310221	0.309249	0	0
Rpl22l1	23.1404	32.1888	35.2427	47.6697	33.7502	44.7311	31.196	20.0288	30.1911	27.6935	40.9556	28.2067
Rpl23	135.912	136.684	122.422	130.999	135.212	133.113	136.825	129.755	115.345	130.991	142.144	124.088
Rpl23a	0.983849	0.696059	0	1.45312	1.33927	0	0.353543	0.535876	0.65888	0.359544	0.6993	1.03085
Rpl23a-ps3	0	0	0	0	0.293469	0	0	0	0	0.668794	0	0
Rpl24	181.168	175.434	174.45	203.762	201.588	186.365	169.643	154.548	173.102	164.103	184.355	152.777
Rpl26	269.28	226.847	252.62	254.226	288.324	242.926	240.482	210.559	260.482	226.934	241.823	201.516
Rpl27	47.4236	44.1698	50.6674	55.79	45.4689	55.7821	34.3355	34.989	47.5775	39.51	64.6621	45.7055
Rpl27-ps1	0	0	0	0	0.293469	0	0	0	0	0.309249	0	0
Rpl27a	400.385	336.223	398.256	356.778	463.408	356.317	384.031	378.882	370.222	415.671	357.821	305.274
Rpl28	395.578	361.887	367.308	377.612	421.727	371.647	389.841	351.626	365.977	366.505	371.71	326.909
Rpl28-ps1	0	0	0	0	0.641811	0	0	0	0	0	0	0
Rpl29	82.0237	71.239	82.8261	88.2179	91.8261	81.3063	77.0028	77.0673	80.2146	80.2884	81.5136	74.8803
Rpl3	4.55546	5.01375	3.97942	4.67455	5.89067	3.61665	5.68938	5.70778	5.72964	4.7096	4.68886	5.43385
Rpl30	28.5307	32.9941	36.3144	40.7406	43.4337	36.2099	27.8834	25.6137	36.3736	31.6264	27.8901	27.3204
Rpl30-ps1	0	0	0	0	0.641811	0.342953	0	0	0	0	0.348282	0.320493
Rpl31	71.6064	62.4879	74.099	83.8373	82.15	70.1344	66.6228	63.3657	74.9079	65.833	72.6371	63.8148
Rpl31-ps1	0	0	0	0	0	0	0	0	0	0	0	0
Rpl31-ps10	0	0	0	0	0.293469	0	0	0	0.310221	0	0	0
Rpl31-ps11	0	0	0	0	0	0	0	0	0	0	0.351018	0
Rpl31-ps13	0	0	0	0	0	0	0	0	0.310221	0	0	0
Rpl31-ps15	0	0.30669	0	0	0.293469	0	0	0	0	0	0	0
Rpl31-ps16	0	0	0	0	0.990925	0.305465	0.353543	0	0.620442	0	0	0.320493
Rpl31-ps17	0	0	0	0	0	0	0	0	0.310221	0.309249	0.348282	0
Rpl31-ps20	0	0	0	0	0.293469	0	0	0	0	0	0	0
Rpl31-ps6	0.342832	0	0	0	0	0	0.985019	0	0	0.359544	0.351018	0.348977
Rpl31-ps8	0	0	0.341145	0	0	0	0	0.535876	0	0	0	0
Rpl31-ps9	0	0	0	0.416697	0.293469	0	0	0	0.65888	0	0	0
Rpl32	179.898	173.422	178.145	182.297	195.61	187.503	166.174	155.516	161.893	165.431	175.848	158.503
Rpl32-ps	0	0	0	0	0	0	0	0	0	0	0	0
Rpl34	30.7991	28.1844	33.1295	37.9146	36.5674	30.2983	32.0451	20.4615	34.8089	29.3759	33.7194	25.6697
Rpl35	0.298185	0	0.611867	0.934909	0.348342	0	0	0	0.702829	0.341407	0.308677	0
Rpl35a	204.158	184.623	214.699	217.834	240.355	213.249	185.218	164.891	188.095	188.788	220.897	183.732
Rpl35a-ps5	0	0.30669	0	0.416697	0.348342	0.696443	0	0	0	0	0	0
Rpl35a-ps7	0.348754	0	0.341145	0	0	0	0	0	0	0	0	0
Rpl36	501.793	426.116	478.6	487.707	552.867	480.622	421.518	353.322	476.883	406.204	475.982	384.008
Rpl36-ps2	0.342832	0.340586	0	1.35161	0	1.25935	0.353543	0	0.65888	0.359544	0	0.361378
Rpl36-ps3	0	0	0	0	0	0	0	0	0	0	0.308677	0
Rpl36a	131.968	140.403	156.832	165.308	180.516	156.599	127.382	113.315	152.849	122.169	141.005	119.741
Rpl36a-ps3	0	0.340586	0	0	0	0	0	0	0.35417	0.359544	0.308677	0.361378
Rpl36al	44.901	48.6668	49.7976	48.7274	53.25	50.3212	38.3343	34.7629	45.5021	38.3028	46.0022	35.8162
Rpl37	191.713	155.327	175.495	169.261	203.552	168.477	163.064	156.485	170.203	164.037	168.041	155.739
Rpl37a	148.36	145.277	170.393	185.55	175.063	169.757	149.061	133.486	161.258	135.013	160.32	140.184
Rpl38-ps1	0	0	0.611867	0	0	0	0	0	0	1.02422	0	0
Rpl38-ps2	1.33853	0.696059	1.30079	2.28652	3.21137	2.05184	1.36716	0.968504	2.69049	1.0605	0.351018	0.681871
Rpl39	12.1636	16.9302	17.1547	18.383	16.736	15.9661	15.2401	9.14916	13.2465	11.7851	19.7716	13.3886
Rpl39-ps	0.641017	0.30669	0	0.518212	0.349113	4.314	0	0	0.348659	3.54515	0.659694	6.80419
Rpl39l	0.298185	0	0	0	0	0	0.353543	0	0	0	0	0
Rpl3l	524.903	500.146	515.004	536.99	545.181	546.683	501.559	398.64	512.318	453.206	510.027	403.257
Rpl4	455.385	483.754	459.213	521.262	508.692	499.98	405.437	408.054	404.767	392.72	431.277	367.115
Rpl41	281.575	240.897	273.944	283.101	311.953	276.143	253.457	218.577	267.887	232.473	263.806	227.547
Rpl5	127.145	128.703	132.903	142.475	139.332	128.424	124.374	109.067	119.323	111.253	126.009	105.316
Rpl6	119.877	114.399	124.75	119.07	131.778	137.232	107.655	92.996	118.557	101.295	132.278	95.7252
Rpl7	52.7738	55.2694	53.2249	60.363	59.7315	56.5573	51.0608	51.6601	47.7724	50.9636	57.8316	48.1257
Rpl7a	295.932	259.484	266.134	260.017	273.783	264.144	255.027	247.544	254.791	261.963	234.256	236.22
Rpl7l1	8.86329	6.62988	8.91185	10.5992	9.90925	9.6281	8.46152	7.54154	9.0735	9.7606	10.3884	9.95951
Rpl8	416.489	388.193	432.266	435.224	479.757	432.733	395.466	343.322	420.582	363.34	408.779	338.33
Rpl9	1.98546	1.95672	2.63679	3.11991	3.02765	1.69835	3.05007	1.40113	2.07005	1.97011	2.3615	2.36979
Rpl9-ps7	0	0	0	0	0	0	0	0	0	0	0	0
Rplp0	542.151	516.663	544.587	502.825	586.948	537.724	527.453	520.076	563.05	525.091	537.989	512.619
Rplp1	788.635	674.568	767.539	712.043	885.769	758.718	700.3	661.405	760.933	723.28	700.304	621.514
Rplp2	340.771	321.348	393.138	411.039	444.261	385.805	325.315	316.858	397.252	352.529	389.809	336.185
Rpn1	21.2923	19.2911	20.509	20.2635	21.9284	21.212	19.6574	17.7625	18.4627	18.1333	19.0669	18.153
Rpn2	53.6486	48.2609	52.9294	43.9726	50.4914	64.7751	51.7346	41.272	38.5564	44.0003	46.5649	41.3516
Rpp14	14.2115	14.6668	13.8994	16.2086	14.5163	15.6981	12.8547	13.1264	13.4744	13.719	13.4547	14.042
RPP14	17.3182	12.7547	14.476	11.1068	16.6849	13.5022	14.8069	13.1068	12.5382	13.1573	10.3912	15.7416
Rpp21	12.8461	16.2201	14.1921	19.9483	19.4107	19.6261	13.9726	12.3841	13.7187	17.9684	18.5902	14.0135
Rpp30	9.5608	10.0275	8.87664	9.24758	10.0205	10.2015	9.08839	8.51004	7.79969	10.361	9.65227	9.56965
Rpp38	3.62217	3.26616	3.64491	3.32294	3.26701	3.00572	2.03644	3.33814	2.68498	4.00865	3.33261	2.74357
Rpp40	10.2077	10.0316	9.81434	11.5447	8.64087	8.65314	7.20777	4.40989	8.55456	6.32016	9.99508	7.10569
Rprd1a	2.32237	3.00825	2.64342	1.86982	1.98185	2.35731	2.70573	3.33814	2.68498	2.0204	2.32463	2.38219
Rprd1b	11.4839	12.6315	13.5603	11.1174	11.8355	10.9835	10.8561	16.8972	10.4847	10.7205	10.7026	12.9542
Rprd2	2.96931	3.67041	3.33234	3.22142	2.97277	3.00572	3.05467	3.33814	3.34937	3.0306	3.68362	3.09255
Rprm	0	0	0	0	0	0	0	0	0	0	0	0
Rprml	0	0	0	0	0	0	0	0	0	0	0	0
Rps10	1.3326	0.647277	1.64193	1.45312	1.28439	1.30737	0.664679	0.968504	1.01305	1.0102	1.31665	1.03085
Rps10-ps1	0.298185	0	0.341145	0.518212	0.293469	0	0.664679	0	0.310221	0	0.348282	0.66947
Rps11	34.529	39.4627	43.6063	50.5972	46.8097	42.8841	34.3176	38.863	43.6133	44.2056	44.1638	40.0892
Rps11-ps1	0	0	0	0	0	0	0	0	0	0	0	0
Rps12	0.348754	0.355472	0.988223	0.518212	0.642582	0.35349	0	0	0.310221	0.309249	0.308677	0.66947
Rps12-ps10	0	0	0	0	0	0	0	0	0	0	0.348282	0
Rps12-ps26	0	0.662163	0	0	0	0	0	0	0	0.359544	0	0
Rps13	0	0	0	0	0	0	0	0	0	0	0	0
Rps13-ps2	0.342832	1.00275	0.647078	0.518212	0.349113	0.35349	0	0.968504	0.702829	1.0102	0.702035	0.320493
Rps13-ps3	0	0.710945	0.682289	0	0	0	0.315738	1.07175	0	0	0	0
Rps13-ps4	0	0	0	0	0.348342	0	0	0	0	0.359544	0	0.361378
Rps14	332.907	323.832	352.382	370.245	367.889	363.11	297.012	273.113	336.553	311.266	325.871	304.59
Rps15	714.176	609.84	688.707	715.435	770.357	680.598	624.77	545.017	640.955	558.099	646.639	514.485
Rps15-ps2	0.646939	0.30669	0.341145	0.518212	0.93528	1.00191	0	0.535876	0.35417	0.341407	1.00798	0
Rps15a	85.4094	68.8457	88.2933	86.5511	109.741	91.2507	81.5793	67.5299	75.1381	87.0603	96.498	70.8854
Rps15a-ps3	0	0	0	0	0	0	0	0	0	0	0.351018	0
Rps15a-ps4	0.691586	0.340586	0.305934	0	0.348342	0	0.669281	0	0.702829	0.959906	0.348282	0
Rps15a-ps5	0.348754	0	0	0.518212	0.348342	0	0	0	0	0	0	0
Rps15a-ps6	0	0	0	0	0	0	0	0	0	0.359544	0	0
Rps15a-ps7	0	0	0	0.518212	0	0	0.353543	0	0.348659	0	0.308677	0
Rps15a-ps8	0	0	0	0	0	0	0	0	0	0	0	0
Rps16	134.979	121.154	139.471	130.492	153	133.509	126.942	115.581	133.742	125.307	123.297	111.375
Rps16-ps2	0.342832	0.340586	0.994855	0.518212	0.293469	1.00191	0	0.535876	0.664391	1.0102	0.308677	0.348977
Rps17	138.629	95.3189	112.746	99.9125	143.673	104.955	94.2138	113.197	123.57	123.709	100.38	105.593
Rps18	32.9941	32.5294	36.0523	34.1856	43.5405	39.1236	29.4344	30.9921	38.9297	34.9464	33.3397	31.2372
Rps19	191.976	189.201	202.296	205.199	212.057	209.443	186.292	144.391	178.204	166.099	217.272	168.051
Rps19-ps3	2.62648	1.05153	2.02492	2.90624	2.21967	1.30737	1.37637	0.535876	1.71588	1.64272	2.41205	2.38219
Rps19-ps7	0	0	0	0	0.349113	0	0	0	0	0	0	0.348977
Rps19bp1	4.16798	3.36372	5.28021	4.57303	4.20229	3.97014	3.99728	2.80226	4.36242	3.6491	4.34058	4.44389
Rps2	697.13	657.609	641.033	637.538	707.652	691.122	766.434	657.84	673.715	660.211	781.025	634.953
Rps2-ps13	0	0	0	0	0	0	0	0	0	0	0	0
Rps2-ps6	0	0	0	0	0	0	0	0	0	0	0	0
Rps20	37.0097	33.5545	39.6886	48.1986	41.4016	44.8188	32.7614	31.5476	37.5927	28.6031	35.0757	26.7736
Rps21	369.207	337.492	380.635	407.449	443.963	395.946	343.117	301.47	359.839	336.14	382.143	335.398
Rps23	163.677	152.972	164.75	176.719	180.029	171.617	153.113	174.331	151.649	165.591	156.77	159.226
Rps23-ps	0	0.340586	0.688921	0	0.991695	0	0	0	0	0.309249	0.656959	0.361378
Rps24	993.755	853.985	898.091	910.168	1006.22	877.727	876.224	729.259	822.074	724.937	867.998	684.428
Rps24-ps3	2.27773	2.02038	1.98308	3.22142	1.87056	3.32173	3.45062	1.40113	3.00071	1.35161	3.06627	1.33894
Rps25	141.945	139.242	142.419	160.601	160.323	148.373	133.083	124.893	122.395	123.085	145.978	122.343
Rps25-ps1	0.348754	0	0	0	0	0	0	0	0.35417	0.341407	0.308677	0
Rps26	273.765	210.978	227.687	215.456	269.904	228.952	240.601	206.09	200.562	230.594	209.983	183.934
Rps26-ps1	0.298185	0.340586	0	0	0.293469	0.648418	0	0	0	0.309249	0.351018	0
Rps27	0	0	0	0	0	0	0	0	0	0	0.702035	0
Rps27a	2.32237	3.00825	1.60672	2.70321	3.32189	3.01626	2.03184	2.90551	2.29237	2.6892	2.36423	2.71877
Rps27l	102.322	89.1272	104.418	100.543	109.717	105.591	83.76	75.4793	84.1217	99.8054	95.4122	105.906
Rps28	1.32668	1.32845	0.653711	1.7683	3.6169	1.68781	1.71611	0.968504	1.32878	1.33759	0.6993	1.70032
Rps29	0.646939	0	0.688921	0	0.348342	0.305465	0.697883	0	0.348659	0.700951	0.6993	0.361378
Rps3	96.894	89.2876	95.7128	92.994	101.825	91.6788	86.4779	81.374	85.3542	81.09	90.2344	78.7723
Rps3a	31.0317	35.9526	36.913	42.4982	35.9294	38.4269	34.1332	28.6421	34.0346	30.3217	36.2871	31.6606
Rps4x	41.6952	49.1512	46.4303	54.6308	52.7249	52.3247	44.0283	35.1759	49.6174	40.629	49.7132	42.943
Rps4y2	4.2067	3.02313	3.32571	2.80473	4.20152	2.34677	5.43545	3.77077	4.32398	3.01246	4.72573	4.05402
Rps5	512.568	492.823	524.106	520.081	621.822	540.669	464.21	402.111	517.342	435.135	489.681	389.266
Rps6	0.342832	0	0	0.416697	0.293469	0	0	0	0	0.341407	0	0
Rps6-ps1	0	0	0	0	0	0	0	0	0	0	0	0
Rps6-ps4	0	0	0	0	0	0	0	0	0	0	0	0
Rps6ka1	4.6001	2.95947	3.51938	4.05482	3.26624	2.34677	2.38999	2.47288	2.64654	2.36181	1.31665	3.08015
Rps6ka2	29.8219	29.8386	29.9842	26.2896	24.8989	28.9112	29.486	37.0293	30.8087	29.6769	24.3362	30.1618
Rps6ka3	12.5688	11.3708	11.5134	8.31267	8.91909	8.66368	11.554	14.4243	12.8705	9.66001	7.36451	9.93103
Rps6ka4	2.27773	2.66766	2.29564	2.38803	2.62443	2.30928	2.70112	1.93701	2.68498	3.0809	2.67291	2.38219
Rps6ka5	1.63671	2.0055	1.98971	1.86982	1.98185	1.66086	1.33396	1.40113	2.0261	2.6892	2.36697	1.37983
Rps6ka6	0	0	0	0	0	0	0	0	0	0	0	0
Rps6kb1	10.0948	9.31655	7.92363	5.29427	7.81765	7.35631	9.9375	10.3242	7.12979	8.40899	7.71553	8.56728
Rps6kb2	27.4391	24.6604	24.8581	29.1852	30.7965	36.8354	24.4843	24.2322	26.6881	27.5501	23.2599	23.5584
Rps6kc1	9.17332	8.92718	10.9368	6.85955	10.093	8.97968	9.82868	10.1177	10.9403	9.64187	7.75787	9.33093
Rps6kl1	0.342832	0.662163	0	0	0.293469	0.696443	1.01822	0	0	1.0102	1.00798	0.681871
Rps7	0.298185	0	0.341145	0	0.642582	0.305465	0.315738	0	0	0.309249	0.6993	0
Rps8	69.8022	73.8166	73.78	91.012	77.2327	76.9325	73.5189	48.3416	76.9345	64.2701	96.1539	62.7394
Rps9	384.198	424.328	421.346	482.61	476.266	463.615	391.393	370.912	429.163	419.829	458.286	395.501
Rpsa	145.706	134.604	150.918	158.785	158.071	144.417	137.486	132.744	142.894	122.244	142.069	115.794
Rpsa-ps10	0	0	0	0	0.348342	0	0	0	0	0	0.308677	0
Rpsa-ps2	0	0	0	0	0	0	0	0	0	0	0	0
Rpsa-ps4	0	0	0	0	0	0	0	0	0	0	0	0
Rpsa-ps9	0	0	0	0	0	0	0	0	0	0	0	0
Rptor	8.55919	8.99497	9.63598	8.31267	8.22009	8.96914	9.1262	10.0144	9.08452	8.68197	9.42007	9.58573
Rpusd1	3.31215	3.30005	2.67863	3.22142	3.26624	3.65414	3.72395	3.33814	4.01376	3.35387	3.72049	3.08015
Rpusd2	0.989771	1.30944	1.98971	0.934909	1.28439	1.00191	1.01822	1.40113	1.01305	1.35161	1.66767	1.03085
Rpusd3	3.95316	4.64339	3.97279	3.73964	4.25794	5.00954	3.40361	3.33814	3.69803	3.0306	3.02393	3.76202
Rpusd4	5.24704	5.36922	5.92729	6.02615	5.89067	5.97396	4.73757	4.30664	5.72964	5.70166	4.99754	5.44625
Rqcd1	7.57534	6.32319	6.61621	6.44285	6.8816	7.66177	6.46288	6.67628	7.09135	7.38066	7.01623	6.54647
Rrad	1.97954	2.36097	1.64193	2.70321	3.37522	1.96633	3.01686	1.93701	1.32327	2.03854	6.58049	2.70268
Rraga	28.5517	26.164	27.5148	29.1958	29.8002	27.3089	28.9062	32.9291	28.7826	33.8183	26.8671	29.8128
Rragb	1.63671	1.30944	1.60672	0.934909	1.28439	1.00191	1.01822	1.40113	1.32327	1.66086	1.35899	1.03085
Rragc	16.7755	16.9194	15.8692	17.3572	18.1278	15.629	15.5467	13.2493	15.1683	17.7235	19.03	17.861
Rragd	67.1594	70.5619	65.0529	58.7175	57.7282	65.344	61.5782	66.3105	51.4294	44.9024	48.7995	56.5047
Rras	23.591	21.3198	23.3547	27.4382	29.281	26.5704	29.3307	26.066	30.8802	37.3651	36.7269	30.7743
Rras2	5.24704	5.33532	5.63462	5.19276	5.24886	6.97587	7.41009	5.3784	4.36242	4.00865	5.69684	6.82608
Rrbp1	15.3655	17.0385	17.1547	16.2086	16.6803	16.3781	18.2192	19.0603	17.8203	15.9224	14.9981	15.9898
Rreb1	8.55919	7.90542	5.62135	5.09124	4.89898	6.69735	6.39187	6.67628	4.67264	5.6695	5.69958	7.17506
Rrm1	11.5403	11.9652	12.953	13.0887	11.7813	10.994	10.5026	11.5188	12.1456	11.7991	11.4046	9.93103
Rrm2	0	0.30669	0	0	0.990925	0.35349	1.01822	0.968504	1.01305	1.0102	0.656959	1.03085
Rrm2b	11.9547	10.8988	8.26477	7.69294	7.04853	7.7098	10.498	9.91117	8.73035	9.25017	6.35653	6.92393
Rrn3	17.7207	17.3683	18.1781	18.5967	18.076	18.0449	15.9094	16.2581	16.2088	15.7715	16.7477	15.4342
Rrnad1	7.27123	6.29341	4.93906	7.89597	6.47684	6.30637	5.44005	6.03716	5.41391	8.32242	7.71279	5.8646
Rrp1	22.2374	20.6155	23.4231	21.7166	23.5795	22.2725	21.3209	17.7625	24.6755	20.6576	21.0883	17.7632
Rrp12	4.55546	3.9771	4.28535	4.15633	3.61536	4.3131	4.38863	4.30664	4.36242	3.68126	4.34058	4.1234
Rrp15	3.56568	2.66766	3.94421	4.25785	3.85318	3.31119	3.05467	3.33814	3.69803	3.35799	3.9923	2.74357
Rrp1b	3.61033	4.05978	3.63164	4.67455	2.97354	4.00763	3.72395	4.73927	2.68498	4.07296	4.38292	3.10495
Rrp36	5.89398	4.02588	5.58614	4.15633	5.19322	4.999	5.37365	3.77077	4.36242	5.051	5.03988	5.12576
Rrp7a	26.6405	23.3658	23.4869	22.0211	24.3676	23.6548	22.052	18.5048	26.1855	25.8191	22.7355	20.2147
Rrp8	12.7272	12.6274	12.1034	10.081	12.9377	10.6405	9.40873	10.447	10.7454	10.7708	9.6468	10.3246
Rrp9	11.782	13.3085	14.5465	16.5238	12.4788	13.5022	12.2943	11.6417	17.3042	14.88	16.7108	14.1362
Rrs1	9.80842	9.00573	10.5671	9.76579	10.0937	10.2871	6.81182	7.64478	9.03506	9.72844	14.0775	8.62057
Rsad1	1.92897	3.64064	3.97942	3.22142	2.33019	2.30928	1.6829	2.80226	3.39332	3.37201	2.67291	2.73117
Rsad2	0.646939	1.66491	0.994855	0.934909	1.98185	1.96633	2.66792	2.90551	1.32327	1.6287	2.32463	2.70268
Rsbn1	1.97954	2.31219	1.98971	1.86982	1.98185	2.00382	2.03644	2.36964	2.0261	2.0204	2.01595	2.0617
Rsbn1l	2.62648	2.97435	2.64342	2.80473	1.98185	2.35731	2.70573	2.90551	2.37476	2.0204	2.01595	2.0617
Rsc1a1	3.60441	12.6464	7.22144	4.15633	2.97354	2.34677	3.43681	9.14916	5.99591	2.31151	0.656959	2.73117
Rsf1	2.96931	3.67041	2.64342	3.22142	2.27532	2.66277	2.70573	2.36964	2.68498	2.37995	2.01595	2.38219
Rsg1	0	0	0	0	0	0	0	0.432628	0	0	0	0
Rsl1	0.989771	1.00275	0.994855	0.934909	0.990925	1.00191	0.315738	1.40113	1.01305	1.0102	1.00798	1.03085
Rsl1d1	19.2175	20.6345	20.8481	22.4485	20.5724	19.8882	20.8963	19.1636	18.5725	18.8928	20.6212	18.5801
Rsl24d1	9.55488	8.95695	10.6023	10.1825	10.093	9.9441	8.81506	8.71654	9.81477	9.71031	8.64156	8.88778
Rsph1	1.28796	0.662163	1.99634	0.934909	0.936051	1.66086	1.33396	0.432628	1.36171	1.72929	1.00798	1.71272
Rsph10b2	0.989771	1.00275	0.994855	0.416697	0.990925	1.00191	1.01822	0.968504	1.67193	1.35161	0.348282	0.320493
Rsph3a	2.62648	3.00825	2.63679	2.80473	3.26624	2.96824	2.38999	2.90551	3.00071	3.0306	3.02393	3.09255
Rsph3b	2.32237	1.66491	1.98971	1.86982	1.98185	2.30928	2.35218	3.33814	1.98766	2.98031	2.71525	2.74357
Rsph9	0.342832	0	0	0	0.348342	0	0	0.432628	0.310221	0	0.659694	0
Rspo1	0.298185	0	0	0	0	0	0	0.432628	0	0	0	0.320493
Rspo3	0	0.662163	0	0	0	0	0	0	0.65888	0	0.351018	0
Rspry1	2.96931	2.66766	2.64342	2.80473	2.62443	2.66277	3.05467	2.36964	3.03915	2.37995	2.67565	3.09255
Rsrc1	5.2024	5.33532	5.93392	5.60945	5.19322	4.97205	4.74217	4.73927	5.05974	5.3281	4.6916	4.44389
Rsrc2	14.3757	13.9029	14.5179	16.3102	13.1222	13.0084	12.4726	13.4558	12.7221	12.4358	13.6896	11.9766
Rsu1	7.87352	7.68141	7.93026	7.89597	8.56921	6.6704	7.12756	7.00566	6.78113	6.04718	7.63085	8.17742
Rtcd1	8.81273	8.97596	9.90008	9.24758	9.15615	8.96914	8.46612	7.64478	10.0536	9.72433	7.01349	6.84216
Rtel1	12.8433	16.2721	14.5904	12.5705	12.8264	14.0911	12.5344	12.9199	12.8649	11.7909	11.7447	11.0101
Rtf1	14.0657	15.2123	14.1635	12.9872	12.6618	12.9498	11.8319	11.622	12.4174	11.781	12.3703	10.2924
Rtkn	9.8353	8.99497	8.64113	8.94303	10.1455	9.34958	10.8045	8.07741	9.74891	8.76442	7.71006	9.19587
Rtkn2	0.989771	1.00275	1.34263	0.934909	0.990925	1.00191	1.01822	0.968504	1.01305	0.668794	0	0.989963
Rtn1	0.298185	0.696059	0.994855	0.934909	0	0.696443	1.01822	0.968504	1.01305	0.700951	0.656959	1.03085
Rtn2	1089.03	1061.97	1057.97	1044.3	1164.28	1091.39	822.906	736.038	931.513	847.095	880.317	733.736
Rtn3	15.8363	15.6546	14.881	16.9405	16.7352	15.9345	16.923	15.7222	15.8931	18.4929	17.7079	18.5392
Rtn4	744.008	744.494	734.188	750.245	771.146	725.966	596.551	650.367	622.136	609.798	602.386	564.738
Rtn4ip1	17.4612	15.9613	18.5963	15.6904	17.0271	16.2505	19.2282	16.2581	19.5966	17.0085	19.463	17.147
Rtn4r	0	0	0	0	0	0	0	0	0	0	0	0
Rtn4rl1	0	0.355472	0.341145	0.416697	0.641811	0.658955	0.353543	0.432628	0.702829	0.668794	0.308677	0.66947
Rtn4rl2	0	0	0	0.416697	0.348342	0	0	0.432628	0.310221	0	0.348282	0.320493
Rtp3	0.989771	1.00275	0.305934	0.934909	0.990925	0.658955	0.669281	0.968504	0.702829	0.668794	1.66493	1.35134
Rtp4	0.989771	1.30944	0.994855	0.934909	0.990925	1.00191	2.00324	1.40113	2.0261	1.0102	1.66767	2.0617
Rttn	0	0	0	0	0	0	0	0	0	0	0	0
Rufy1	10.7358	10.5392	9.48851	10.1825	8.80934	9.68666	8.42831	6.77953	10.3968	8.06759	7.32491	6.52167
Rufy2	0.989771	2.36097	2.65005	1.35161	1.33927	1.30737	1.6829	1.93701	2.33632	1.36975	1.00798	1.99233
Rufy3	0.989771	1.00275	0.994855	0.934909	0.990925	1.00191	1.01822	1.40113	1.01305	1.0102	1.00798	1.03085
Rundc1	3.2675	3.31494	3.97942	3.73964	3.61536	3.61665	3.72395	2.90551	3.34937	4.35005	3.98956	3.77442
Rundc3a	0	0	0	0	0.349113	0	0.315738	0	0	0	0	0.348977
Rundc3b	0	0	0	0	0	0	0	0	0	0	0	0
Runx1	0	0	0	0.934909	0.293469	0	1.01822	0.432628	0.348659	1.0102	1.00798	1.03085
Runx1t1	0.298185	0.340586	0.647078	0	0.642582	0.342953	1.01822	1.29789	0.702829	0	0.308677	0.320493
Runx2	0.342832	0	0	0	0	0	0	0	0	0	0	0
Runx3	0	0	0	0	0	0	0	0	0	0	0	0
Rusc1	6.87783	5.66102	7.2985	7.37776	8.75216	8.34768	8.84366	7.10891	6.03986	8.01317	9.42007	9.61422
Rusc2	23.3971	22.487	18.9196	30.5687	26.344	21.4896	23.5805	28.5389	28.4755	52.2848	32.777	29.0405
Ruvbl1	9.7132	9.97871	8.91185	9.34909	9.74385	9.01717	8.46152	7.74803	9.66102	8.03131	8.02421	7.21594
Ruvbl2	4.55546	3.36372	3.97942	4.57303	4.89975	3.95961	4.38863	2.90551	4.0522	4.0408	5.03988	4.1234
Rwdd1	6.8956	6.93244	6.9002	7.99748	6.53403	6.94892	5.73179	6.3469	5.36445	6.04718	6.63108	6.16901
Rwdd2a	0	0	0	0	0.293469	0	0	0	0	0	0	0
Rwdd2b	2.32237	2.36097	2.672	1.35161	1.98108	1.65033	2.35218	1.93701	2.37476	3.6994	3.68636	2.46396
Rwdd3	1.68136	1.35822	1.336	1.86982	0.990925	1.61284	2.03644	1.40113	1.32327	1.31945	1.35626	1.71272
Rwdd4a	16.8589	14.6072	16.9411	15.0601	15.9074	16.9423	18.399	18.9571	16.4971	16.404	22.17	17.9304
Rxra	46.3202	48.3047	42.6201	47.7016	47.5773	51.7305	41.7527	42.2208	41.4857	42.4458	39.8328	43.2212
Rxrb	26.8972	28.5671	28.4831	30.5581	31.7797	30.0104	25.5082	24.129	28.1157	29.8558	30.8402	28.7485
Rxrg	34.7379	29.274	30.792	26.2896	30.6249	34.4732	26.1018	23.4702	22.4765	19.0751	20.0748	26.6385
Rybp	0.989771	0.662163	0.305934	0.934909	0.348342	0	0.315738	0.535876	0.348659	1.0102	1.00798	1.03085
Ryk	34.845	33.2701	34.7143	35.2326	34.2768	37.3069	33.1676	36.1837	28.5987	30.9204	30.7692	32.1987
Ryr1	159.198	161.859	171.627	147.657	155.604	158.324	131.647	130.787	166.2	124.371	129.01	110.618
Ryr3	1.63079	0.696059	0.994855	1.35161	0.642582	1.30737	0.353543	0.968504	0.35417	0.359544	0.308677	0.320493
S100a1	130.986	99.0076	114.982	115.085	115.916	115.402	125.966	127.081	141.744	137.435	143.312	127.418
S100a10	32.654	30.9835	30.1978	36.066	38.7909	29.2003	37.2589	32.8455	33.4196	49.1882	46.5936	39.6956
S100a11	26.8999	22.9806	24.9967	20.6802	26.7009	22.8459	32.6919	25.9235	25.6199	30.7439	31.6106	31.9708
S100a13	20.9822	19.7144	21.845	18.9118	24.3668	19.6683	26.1672	20.7712	22.5918	20.7219	26.598	24.6549
S100a16	42.7066	43.0736	43.1771	40.5269	49.3762	49.8131	44.646	37.7077	46.8202	41.0224	49.2214	41.4566
S100a3	0	0	0	0	0	0	0	0	0	0	0	0
S100a4	22.3346	29.0648	29.4869	23.1591	28.2772	24.2388	30.0511	29.7975	32.2198	27.2754	23.0223	28.7754
S100a5	0.348754	0.30669	0.347777	0	0.642582	0.305465	0.669281	0	0	0	0.348282	1.03085
S100a6	60.1403	64.586	70.7557	72.832	76.9072	65.1785	79.754	73.6456	88.827	73.3472	82.3358	86.589
S100a7a	0	0.340586	0	0.416697	0	0.648418	0	0	0	0.309249	0.6993	0.361378
S100a8	0.646939	0.662163	0.347777	0	0.642582	1.0394	1.37177	1.50438	0.969101	0.309249	0	0.989963
S100a9	0.298185	0.30669	0.653711	0	0.349113	0.305465	1.02282	0.968504	0.348659	0	0	0.348977
S100b	0.989771	2.06917	0.994855	0.934909	1.28439	1.00191	2.08345	1.73051	2.56416	1.0102	1.00798	2.95381
S100pbp	2.02419	3.00825	2.60158	2.28652	1.98185	2.00382	2.70112	2.80226	3.69803	2.6892	2.01595	2.38219
S1pr1	8.12114	12.3058	10.5538	12.672	13.5802	9.63864	11.8273	11.4156	9.78184	14.9559	11.3992	11.7255
S1pr2	0.989771	1.00275	1.336	1.35161	1.33927	1.00191	1.01822	1.40113	1.01305	1.66086	1.66493	2.0617
S1pr3	2.62648	3.00825	2.63679	1.86982	2.97277	2.9577	3.72395	3.77077	3.34937	2.37995	2.32463	3.73353
S1pr4	0.691586	0.355472	0.305934	0.416697	0.641811	0	1.01822	0.432628	0	0.309249	0.308677	1.03085
S1pr5	0	0	0	0	0	0	0	0	0	0	0	0
Saa1	0.989771	0.696059	0.959644	0	0	0	1.01822	1.40113	0.310221	0.309249	0.348282	0
Saa2	0	0	0	0	0	0	0	0	0	0	0	0
Saa3	0	0	0	0	0	0	0	0	0	0	0	0
Saal1	3.64313	2.03939	1.9545	1.35161	1.33927	4.09314	3.58193	3.00876	2.36925	1.36975	1.36173	1.7288
Sac3d1	6.92248	6.32731	7.60443	7.79445	9.44884	7.30828	7.15616	5.27515	7.10237	5.08316	7.66772	7.16265
Sacm1l	11.141	12.0479	10.9148	9.76579	8.22087	9.67612	11.483	10.9829	10.4352	10.0699	12.7158	11.6846
Sacs	2.96931	2.36097	2.64342	2.28652	1.98185	2.66277	3.02146	3.33814	2.68498	2.37995	1.66767	2.74357
Sae1	9.8025	9.58934	9.25963	10.1825	9.5609	10.0191	9.47974	8.07741	8.45306	7.99915	10.0402	8.55488
Safb	17.345	13.5962	13.8223	15.8935	17.2688	16.9305	15.9518	13.0232	14.7097	15.4482	19.1174	15.7671
Safb2	39.8116	45.9801	39.3714	41.2375	43.9643	38.3253	34.6436	34.1238	41.3593	35.3265	43.5301	31.0146
Sag	0	0	0	0	0	0	0	0	0	0	0	0
Sall2	0	0.30669	0	0	0.293469	0	0	0	0.310221	0	0	0.320493
Sall4	1.92897	1.30944	1.68378	2.28652	2.27609	1.66086	1.37177	0.968504	1.71588	1.35161	2.36697	2.11498
Samd1	6.23681	4.63926	4.93243	6.96106	7.52418	8.36875	5.7982	5.81102	4.71659	5.41055	7.67319	7.50795
Samd10	1.97954	1.65003	1.98971	2.80473	1.98262	2.00382	1.6829	1.93701	1.32327	1.67899	1.31665	2.73117
Samd12	0	0	0	0	0	0.35349	0.353543	0	0	0	0	0
Samd13	0.641017	1.00275	0.653711	0.934909	0.642582	0.658955	0.980417	0.968504	0.702829	0.668794	0.659694	0.681871
Samd14	0.298185	0.30669	0	0.416697	0.348342	0.342953	0.664679	0.535876	0.35417	0.309249	0.348282	1.03085
Samd4	18.0576	15.3289	13.8509	10.5992	13.5246	18.6617	21.6984	21.6365	10.7949	10.116	20.6553	24.1118
Samd4b	2.62056	2.0055	2.29564	3.22142	2.97277	2.65223	2.03644	2.36964	2.68498	4.38221	3.02393	3.41304
Samd5	0	0.355472	0	0	0	0	0.315738	0.535876	0	0	0	0
Samd8	8.86329	8.32868	8.27141	8.72936	6.8816	7.67231	9.40873	9.58179	6.73718	6.73	7.01349	8.92866
Samd9l	0.989771	1.30944	1.30079	0.934909	0.990925	1.30737	1.6875	1.93701	1.36171	1.36975	1.66767	2.0741
Samhd1	7.66463	7.31105	5.97576	7.37776	7.52264	7.31882	7.43869	8.51004	6.73718	7.36663	7.09544	7.53643
Samm50	103.074	107.311	109.527	108.46	103.055	115.209	114.609	100.538	119.993	108.482	122.443	107.381
Samsn1	0	0	0	0	0	0	0	0	0	0	0	0
Sap130	4.89829	4.62438	4.93243	4.15633	5.19245	4.35058	4.42183	5.3784	5.37547	6.0612	4.6916	4.79287
Sap18	35.8853	30.5951	34.6459	32.9461	32.4748	33.7489	34.7478	29.9007	29.9605	31.0004	31.0861	27.7672
Sap25	10.6786	6.26364	7.95221	8.42482	9.96258	10.9683	6.44447	8.61329	8.85118	9.89335	11.085	9.53244
Sap30	2.57591	2.61888	2.33749	2.70321	3.96447	3.34868	2.38999	1.93701	2.0261	3.33985	5.38816	3.77442
Sap30bp	6.535	7.92443	7.27655	6.34133	7.1743	7.6407	5.75579	6.1404	7.93963	7.63961	6.66248	6.89545
Sap30l	26.6286	25.3415	26.707	27.326	25.5979	28.1879	24.7153	25.5105	25.156	22.1057	26.0886	23.4423
Sar1a	61.7961	61.9034	62.7154	67.0195	65.3256	65.3065	59.297	57.594	60.2201	61.6595	67.0755	57.9947
Sar1b	420.044	416.882	426.095	496.073	457.389	411.908	302.216	299.592	338.839	316.267	327.105	276.059
Sardh	0.348754	0.662163	0.647078	0.934909	1.68761	0.305465	1.01822	1.40113	1.28483	1.28729	0.656959	0.640986
Sarm1	0	0	0	0	0	0	0	0	0	0.341407	0	0
Sarnp	7.87352	7.6624	8.54876	9.76579	7.46854	9.19963	7.76363	7.10891	7.75023	7.10768	7.98734	7.54884
Sars	33.942	31.9822	35.6387	35.019	33.9491	37.5046	32.7752	29.6942	35.5417	30.8421	33.4927	28.4206
Sars2	6.92248	6.97046	8.60592	6.96106	8.45869	7.62428	7.12296	6.24365	8.7743	8.37272	8.02147	6.85456
Sart1	4.26319	4.31769	4.63313	4.15633	4.55064	4.3131	3.3704	3.87402	4.36242	4.0408	4.6916	3.77442
Sart3	2.27773	2.31219	2.98457	2.80473	2.91713	3.00572	2.03644	2.36964	2.68498	2.32965	2.67565	2.0617
Sash1	2.3283	2.31219	1.30079	1.35161	1.34004	2.00382	2.35218	2.90551	1.67193	1.67899	2.01595	3.09255
Sash3	0	0	0	0	0.293469	0	0	0	0	0	0	0
Sass6	0	0.30669	0	0	0	0	0	0	0	0	0	0
Sat1	17.8159	19.9764	20.793	22.1333	19.8208	17.482	22.9808	19.8223	22.5149	23.8466	22.1277	23.197
Sat2	5.5958	5.66102	5.96913	4.57303	6.29312	5.62047	5.40225	5.1719	5.45235	3.99051	3.33261	5.43385
Satb1	30.2271	33.981	31.3335	31.1778	27.6895	31.622	30.5978	30.6824	28.1431	27.2433	24.4182	26.3304
Satb2	0.342832	0	0	0	0.293469	0.35349	0	0	0	0	0	0
Sav1	18.6271	19.9872	17.4473	21.9196	20.1143	18.6453	16.9654	20.2353	17.4442	17.7639	16.9772	20.6009
Saysd1	2.57591	2.66766	2.29564	1.86982	2.97277	3.00572	2.73893	2.90551	2.37476	2.32965	2.32463	2.0617
Sbds	12.6884	13.2936	13.4679	12.9872	13.0109	10.898	12.539	11.9514	12.7715	15.0021	14.6867	13.6646
Sbf1	49.8255	50.1143	49.9055	48.8289	45.2792	57.768	52.1194	49.5166	49.7354	57.1058	41.6985	54.1422
Sbf2	1.97954	2.31219	1.98971	1.35161	1.28439	1.61284	3.44141	4.2034	3.00071	2.34367	1.31665	2.70268
Sbk1	8.90202	9.36533	9.253	8.31267	8.86191	9.66559	9.82868	9.58179	10.7509	9.74246	7.71279	10.8962
Sbk2	97.0022	69.9675	94.3694	114.999	101.529	107.947	120.146	110.631	90.6397	110.103	122.827	117.202
Sbno1	3.91444	4.31769	4.28535	4.15633	3.26624	3.66468	3.72395	4.73927	4.36242	4.35005	3.68362	3.77442
Sbno2	0.989771	1.00275	0.994855	0.934909	0.990925	1.00191	1.6875	1.40113	1.32327	1.0102	1.00798	1.70032
Sbsn	1.28796	1.30944	1.30079	0.934909	1.28439	1.00191	1.33396	0.968504	1.01305	1.0102	1.00798	1.35134
Sc4mol	5.88806	5.418	4.32056	5.40642	6.88083	5.03061	6.39187	5.93391	2.9952	5.08316	4.99754	8.05476
Sc5d	10.2077	10.9327	11.639	8.72936	8.56921	9.00663	10.8183	13.8884	9.42767	8.7504	8.7235	10.921
Scaf1	18.8688	22.8624	21.9001	25.9638	22.1647	29.7585	32.1989	25.6137	22.979	25.0456	25.8277	27.819
Scaf11	5.25296	6.33807	5.59278	5.60945	4.25794	4.97205	5.05791	5.27515	5.36996	4.7096	5.35129	4.80527
Scaf4	2.96931	3.00825	2.98457	3.22142	3.26624	3.31119	3.05467	2.90551	2.68498	4.35005	3.33261	3.77442
Scaf8	5.54523	6.32319	5.62799	5.09124	4.89975	5.315	5.40685	5.70778	5.72413	5.7198	5.69958	6.18509
Scai	0	0.355472	0	0	0.293469	0	0.353543	0.432628	0	0	0	0
Scamp1	5.88806	7.34082	7.27655	7.37776	5.94632	6.31691	6.77862	7.21216	6.38852	6.02905	6.05059	6.15661
Scamp2	19.0533	16.9641	17.8436	17.042	17.6705	20.5905	16.5363	18.6277	17.134	15.4301	13.676	17.028
Scamp3	30.8977	27.9455	30.4157	31.8991	31.545	32.2224	28.8214	32.4129	29.2137	35.2284	32.1282	34.6181
Scamp4	15.1388	14.3642	15.2022	12.9872	16.6239	15.3505	13.2609	14.0949	15.8272	17.0687	15.0664	15.7175
Scamp5	0.989771	1.00275	0.994855	0.934909	0.990925	1.00191	1.01822	1.40113	1.32327	1.0102	0.656959	1.35134
Scand1	27.6065	31.4597	29.1567	34.0734	30.3002	36.916	27.5431	21.5332	33.4939	25.655	37.4822	30.548
Scap	14.8406	11.9693	14.674	12.469	13.6473	15.4735	17.7251	17.0004	14.416	19.1353	15.1087	14.0011
Scaper	0.989771	1.00275	0.994855	0.934909	0.990925	1.00191	1.01822	0.968504	1.01305	1.0102	1.00798	1.03085
Scara3	2.62648	3.31494	3.2905	2.80473	2.97277	2.66277	3.05467	3.77077	4.40086	2.72135	1.66493	3.08015
Scara5	4.60602	5.32044	5.93392	5.09124	6.23902	5.32554	8.17898	6.67628	6.38301	6.1115	5.96318	7.52403
Scarb1	8.55919	14.5394	9.82302	13.5161	11.8903	12.5647	9.78627	14.7537	16.9446	13.3454	8.32741	14.5727
Scarb2	12.1308	14.3452	14.8524	11.1174	10.1478	11.289	13.1991	14.4243	13.7406	11.0619	12.0588	11.6722
Scarf1	4.25135	3.65552	3.97942	4.57303	3.90805	4.65605	4.07289	3.33814	4.35691	5.36025	5.34856	5.16664
Scarf2	2.32237	2.31219	1.98971	2.70321	3.32112	2.65223	2.38539	2.36964	3.03915	2.72135	2.67291	3.76202
SCARNA1	0	1.77736	1.22373	0	0	0	2.4748	4.75891	0	2.47399	0	0
Scarna10	0	0	0	0	0	0	0	0	0.35417	0	0	0.348977
SCARNA11	0	0	0	0	0	5.80384	0	0	0	0	0	0
Scarna13	0.342832	0	0.347777	0.416697	0.880407	0	1.01362	0	0.348659	0.359544	0.308677	0
SCARNA16	0.894556	0	1.00149	0	1.46734	0	1.69211	0	1.24088	0	9.04312	4.83743
SCARNA17	17.2045	16.1258	2.14154	4.1457	13.9499	9.06519	7.4377	10.7175	7.13509	12.7559	0	0
Scarna2	0	0	0	0	0	0.342953	0	0	0	0	0	0
SCARNA20	21.4964	0	4.17332	0	0	4.59537	3.78885	0	0	5.46251	7.71692	0
SCARNA21	0	3.37359	0	0	0	0	0	0	0	0	3.08677	0
SCARNA21.1	0	0	0	0	0	3.08657	0	0	0	0	3.48282	0
Scarna3b	0	0	0	0	3.84024	0	0	0	0	0	0	0
SCARNA4	0	0	0	0	5.2367	0	0	0	0	0	0	0
SCARNA6	0.298185	0.355472	0	0	0.349113	0	0	0	0	0	0	0.961479
Scarna6	0.298185	0.30669	0.994855	0	0	0.305465	0	0.535876	0	0	0	0
SCARNA7	11.3677	5.88504	4.28535	4.77606	3.37753	7.11528	9.18241	4.40989	3.35488	5.45673	5.43871	4.1358
Sccpdh	28.2981	30.4561	30.0546	29.8262	30.4221	28.7545	28.4816	26.8084	29.6173	24.5359	28.7587	26.4692
Scd1	6.83911	10.1159	11.1789	11.0159	12.5466	8.6578	10.2895	13.269	13.3179	12.9578	8.45717	16.5796
Scd2	5.5958	8.51969	4.97428	6.02615	6.64377	7.07192	9.18241	9.70468	7.93963	6.07934	5.03715	17.5733
Scd4	0	0	0	0	0	0	0	0	0	0	0	0
Scel	0	0	0	0	0	0	0.315738	0.432628	0	0	0	0
Scfd1	5.55115	6.98535	6.2817	5.71097	6.58813	5.97396	6.74081	6.67628	6.07279	6.38859	5.69958	6.85456
Scfd2	2.58184	2.34609	2.33749	2.80473	2.91713	1.69835	3.02146	2.36964	3.38781	3.04874	2.32463	2.73117
Scg3	0	0	0	0	0	0	0	0	0	0	0	0
Scg5	0	0	0	0	0	0	0	0	0	0	0	0
Scgb3a1	0.298185	0	0.347777	0.416697	0	0.342953	0	0.432628	0	0	0	0
Schip1	66.9532	55.3033	58.7559	68.5742	62.4481	66.0881	60.843	65.2191	53.1013	66.9982	63.2731	64.8667
Scimp	0	0	0	0	0	0	0	0	0	0	0	0
Scin	0.646939	1.00275	0.653711	0.934909	0	0.305465	1.01822	0.968504	1.01305	0.359544	0	0.320493
Sclt1	0.989771	1.00275	1.64857	0.518212	1.68838	2.30928	1.33396	0.968504	1.36171	1.31945	1.31665	1.35134
Scly	5.38098	6.00161	6.23322	6.02615	6.64146	6.3544	8.39051	7.43829	7.40708	5.39241	7.74966	6.52167
Scmh1	34.7135	31.8821	32.8501	26.8185	28.2185	35.0621	32.0467	32.3933	31.1493	35.3488	23.6369	29.4675
Scml4	0	0.355472	0	0	0	0	0	0	0.35417	0	0	0
Scn1b	257.883	249.868	264.065	259.167	288.892	269.129	248.272	234.25	294.99	283.975	272.271	253.104
Scn2a1	0	0	0	0	0	0	0.669281	0.535876	0	0	0	0.320493
Scn2b	0.646939	0	0.647078	0.934909	0.990925	1.00191	0.348941	0.432628	1.01305	1.0102	1.00798	0.66947
Scn3a	0	0	0	0	0	0	0	0	0.35417	0	0	0
Scn3b	0.348754	0	0	0.518212	0	0.305465	0.315738	0.432628	0.348659	0.618499	0	0.320493
Scn4a	63.3394	74.6705	72.6926	40.1905	49.6179	53.0367	63.962	82.0967	62.2681	57.0125	43.3512	52.3849
Scn4b	130.347	150.403	149.054	142.432	131.952	135.741	113.119	119.804	147.606	126.024	108.165	105.281
Scn5a	0	0	0	0	0	0	0	0	0	0	0	0
Scn7a	0.989771	1.00275	0.994855	0.934909	0.990925	1.00191	1.01822	1.40113	1.01305	1.0102	1.00798	1.35134
Scnm1-ps	30.3854	30.6851	29.9842	28.8807	27.9312	28.8573	27.6897	21.5136	33.3593	22.7745	31.907	24.6214
Scnn1a	0	0	0	0	0	0	0	0	0	0	0	0
Sco1	5.25296	4.67316	5.245	4.57303	4.55064	4.6291	4.42183	7.43829	4.98286	5.65137	3.9923	5.78283
Sco2	6.82726	6.95558	8.68297	5.92464	6.53171	6.6013	7.78763	6.77953	9.00214	8.58138	9.42007	9.91862
Scoc	6.24273	5.33532	5.62799	7.37776	6.23979	6.32745	6.39647	6.57303	5.4084	5.11944	6.36201	5.52802
Scp2	30.4478	30.2685	33.6225	33.2507	32.5519	30.6623	30.5559	28.9715	33.2109	32.8122	30.7406	27.3043
Scp2-ps2	0	0	0.305934	0	0	0.685905	0.353543	0.432628	0.35417	0.618499	0.348282	0
Scpep1	2.96931	3.31494	3.63828	2.80473	3.61536	2.96824	4.03969	2.80226	3.03364	3.0306	2.98159	3.73353
Scrib	5.54523	4.3367	4.58466	5.92464	5.48592	5.99037	4.69976	5.70778	7.09135	4.98257	5.61763	6.42381
Scrn1	0.348754	0.355472	0.647078	0	0.349113	0.305465	0.669281	0.432628	1.01305	0	0.659694	0.66947
Scrn2	8.21636	8.00711	8.91185	8.83088	9.74308	9.00663	9.44654	6.24365	9.7434	7.33036	6.97115	6.85456
Scrn3	28.8439	30.0039	28.7385	28.7791	24.1321	27.2984	25.7713	29.6106	24.2748	24.7627	22.3653	21.9559
Sct	0	0	0	0	0	0	0	0	0	0	0	0
Sctr	2.27773	2.0055	1.98971	1.86982	1.68838	3.31119	2.74353	2.36964	1.98766	2.32965	2.32463	2.38219
Scube1	0	0	0	0	0	0	0	0	0	0	0	0
Scube2	0.298185	0.30669	0	0.518212	0	0.305465	1.33396	0.968504	0.664391	1.0102	0.348282	1.35134
Scube3	0	0	0	0	0	0	0	0	0	0	0	0
Scx	7.8676	6.35708	6.31028	6.44285	6.64223	8.00472	9.76227	7.95453	6.73718	8.06347	7.40412	10.4902
Scyl1	18.3111	17.6262	17.837	19.9483	18.6622	20.2956	16.5695	16.1548	18.4627	18.0327	17.32	16.4118
Scyl2	4.95478	4.67316	4.63313	3.63812	3.90882	4.32363	4.73757	4.30664	4.36242	4.35005	4.34058	4.80527
Scyl3	1.63079	2.68667	1.64857	2.28652	2.62366	2.35731	2.35218	2.80226	3.03915	1.36975	2.01595	2.73117
Sdad1	3.2675	3.31494	3.63828	3.22142	2.9179	3.31119	3.05467	2.90551	3.34937	2.32965	2.67565	2.74357
Sdc1	1.63671	1.65003	1.64193	1.86982	2.33019	1.30737	2.03644	1.40113	1.36171	1.66086	1.35899	2.02081
Sdc2	5.29761	5.32044	7.1995	5.09124	5.5972	5.32554	7.72583	8.61329	8.80723	7.172	6.00825	8.42854
Sdc3	7.4742	7.35983	7.26329	6.44285	7.68726	7.30828	7.40549	8.51004	9.11745	12.3311	8.37249	11.9642
Sdc4	10.7417	6.64476	5.28684	8.31267	8.75293	10.2496	10.22	6.57303	5.41391	10.0377	13.0614	12.103
Sdcbp	15.4489	16.6574	15.9177	16.3102	15.5606	14.3158	16.5363	22.6246	17.5155	23.5801	16.745	23.9322
Sdcbp2	0.989771	1.00275	0.994855	0.934909	0.641811	0	1.01822	0.432628	0.664391	1.35161	0.6993	1.03085
Sdccag3	24.9682	22.211	19.842	26.2896	28.1491	25.5954	23.3859	19.9256	23.432	30.2557	28.8489	27.151
Sdccag8	4.65067	3.65552	4.61987	5.09124	5.94632	5.05756	4.77537	3.44139	4.7221	3.0306	4.95794	3.09255
Sde2	3.91444	3.9771	3.94421	4.57303	3.90882	3.61665	3.40821	4.30664	3.34937	4.6593	3.9923	4.1234
Sdf2	42.8978	41.3697	45.3207	43.5453	50.2193	45.5164	42.1201	37.7913	42.6852	37.0534	38.6377	36.2564
Sdf2l1	2.27773	1.65003	1.98971	2.28652	3.26547	2.65223	3.40361	2.36964	2.64103	2.6892	2.36423	2.77205
Sdf4	56.2356	56.1382	57.1533	53.1989	63.7279	52.8121	56.0226	50.8145	59.4516	47.8481	48.7148	45.8991
Sdha	848.832	895.205	844.015	802.225	836.191	828.631	799.004	799.586	894.001	849.719	836.03	711.359
Sdhaf1	18.564	16.1225	17.2669	18.0678	17.4365	18.066	15.961	15.1667	17.8313	18.7881	18.582	17.4959
Sdhaf2	12.1308	11.9652	12.8979	12.672	11.4322	12.2909	14.5422	12.9199	12.4613	13.1507	13.0641	11.3517
Sdhb	519.219	450.346	481.257	447.276	503.848	496.796	539.237	517.874	595.352	584.357	592.078	501.879
Sdhc	258.97	259.626	241.542	236.393	251.406	266.354	272.41	267.051	269.231	313.298	289.169	284.436
Sdhd	227.652	217.838	240.695	229.085	232.082	232.008	242.975	242.696	250.92	274.464	245.879	247.486
Sdk1	0	0	0	0	0	0	0	0	0.310221	0	0	0
Sdk2	0	0	0	0	0	0	0	0	0.310221	0	0	0
Sdpr	19.9478	17.6221	17.1195	17.6618	16.6255	19.1437	19.4157	20.5647	17.8971	21.323	23.3364	25.7069
Sdr39u1	45.6254	41.4144	46.6679	49.4593	42.8636	45.8101	42.9677	40.1806	47.962	46.1172	43.836	42.1954
Sdr42e1	0	0.647277	0.994855	0.416697	0.348342	0.342953	0.669281	0.432628	0.664391	0.341407	0	0.320493
Sds	0	0	0	0	0.348342	0	0	0	0	0	0	0
Sdsl	0	0	0	0	0	0	0	0	0	0.309249	0.702035	0
Sebox	0	0	0	0	0	0	0	0	0	0	0	0
Sec1	0	0	0	0	0	0	0	0	0	0	0	0
Sec11a	16.966	17.6196	17.1919	18.0785	20.8643	16.5559	16.1735	16.3613	17.1834	18.8664	17.7898	15.746
Sec11c	21.775	24.7174	23.2448	22.8545	26.9402	25.0325	24.0082	20.668	25.8644	25.0679	26.0421	19.5898
Sec13	36.9197	28.282	32.2382	26.3911	29.1767	26.1735	31.852	32.4965	28.1567	33.7242	30.5084	33.6442
Sec14l1	23.6356	22.6631	21.1846	28.6776	26.5301	23.6337	22.2027	20.255	20.9749	23.0516	23.1411	25.7018
Sec14l2	0	0	0	0	0.641811	0	0.315738	0.432628	0	0	0	0.320493
Sec14l4	0	0	0	0	0	0	0	0	0	0	0	0
Sec14l5	7.91225	6.33807	5.6632	3.22142	4.95462	6.97587	6.42967	6.67628	5.06525	2.6892	3.37221	6.81368
Sec16a	14.4085	15.8935	12.2508	14.3388	14.8654	13.6838	13.477	16.0319	14.416	15.1027	14.7263	13.8033
Sec16b	0.685664	0.647277	0.305934	0	0	0.305465	1.01822	0.968504	0.664391	0.650656	0.659694	1.03085
Sec22a	5.28577	4.31769	4.97428	5.60945	4.84333	4.3131	3.72395	4.40989	7.15183	5.37427	3.72049	4.13948
Sec22b	14.7126	15.2843	14.1987	13.5054	15.1025	14.6857	13.5766	12.4873	12.5108	13.46	13.6814	14.391
Sec22c	3.31215	3.34883	2.98457	4.05482	3.26624	3.00572	3.05467	3.33814	4.01376	3.63096	4.06604	3.09255
Sec23a	20.3471	21.2966	19.1663	20.2635	17.14	17.9969	18.2238	20.5647	17.8752	16.8501	16.312	16.871
Sec23b	9.4091	9.28678	8.61255	7.17473	8.16445	7.29774	7.82084	7.64478	9.85321	11.4173	7.78653	6.88305
Sec23ip	6.19217	6.28929	6.2817	5.50794	5.89067	5.66849	6.11394	6.77953	5.37547	6.37045	6.70755	6.15661
Sec24a	3.2675	3.34883	2.64342	3.22142	2.6793	3.00572	2.70112	3.33814	2.38027	2.32965	2.67565	2.77205
Sec24b	25.7644	26.6956	20.4253	24.4198	22.3689	25.7547	22.6502	22.5017	25.9467	20.3987	21.524	24.7156
Sec24c	21.7244	19.9872	21.1208	20.8832	20.8818	20.944	20.2934	19.493	21.2356	23.1662	20.7373	22.9174
Sec24d	1.63671	1.30944	1.30079	0.934909	0.990925	1.30737	2.03644	2.90551	1.67193	2.32965	1.31665	3.06406
Sec31a	10.5	9.65301	10.2611	9.76579	9.85514	10.678	9.83788	9.68504	10.125	9.74246	9.38046	10.629
Sec31b	7.52477	8.05589	10.6594	11.6356	8.6805	9.36012	10.4934	5.70778	8.15386	9.35076	10.4308	9.26524
Sec61a1	7.27715	8.29891	8.3352	8.21115	8.27574	8.01526	9.47974	7.64478	8.14835	8.16406	9.68367	9.59813
Sec61a2	29.2373	30.3635	28.9631	26.4926	30.0372	25.8845	24.1216	28.5192	23.3496	25.5321	21.8217	28.3797
Sec61b	24.5623	21.6033	21.8297	23.2712	25.9416	22.9584	21.7786	17.6592	23.4566	22.0876	22.2752	21.6317
Sec61g	0	0.696059	0.994855	0.934909	0.642582	0.35349	0	0.535876	0	0.309249	0.308677	1.03085
Sec62	19.274	18.6587	18.8451	21.5029	18.7194	18.5808	17.8795	18.0918	17.1669	17.8603	19.4288	18.1493
Sec63	13.2283	13.9517	13.1972	13.5054	11.7249	12.2323	13.5618	13.4558	13.0323	11.6664	13.6787	12.0745
Secisbp2	5.58987	5.67591	4.97428	5.09124	5.89067	5.96342	5.72259	5.1719	4.40637	7.28006	6.3934	7.21594
Secisbp2l	3.31807	4.04077	3.29713	2.28652	2.33096	2.30928	3.05927	3.77077	3.30542	2.6892	3.02393	3.70505
Sectm1a	0	0	0	0	0	0	0	0	0	0	0	0
Sectm1b	0.596371	0.681173	0	0	0	0	0	0.432628	0	0	0	0
Seh1l	6.88375	7.32594	6.92877	6.96106	6.58813	6.01145	6.77862	8.61329	6.74269	7.08954	7.05583	7.53643
Sel1l	21.4893	20.541	22.1728	20.0604	19.1759	23.4513	20.0727	22.2952	21.2685	18.2339	21.2181	18.2385
Sel1l2	0	0	0	0	0	0	0	0	0	0	0	0
Sel1l3	10.5834	9.28265	10.5538	10.5992	11.138	11.6694	12.1145	11.1894	11.5306	13.0823	11.3964	12.9418
Selenbp1	17.1453	15.6546	16.9498	14.5525	16.7352	14.6751	14.8396	13.2493	18.5177	16.9541	16.0457	12.6374
Selenbp2	0	0	0.347777	0	0.348342	0.342953	1.32936	0.865257	0	0.309249	0	0.320493
Selk	42.9871	45.3031	43.1375	50.0897	47.4135	47.5085	41.4917	35.4413	43.9098	42.3823	47.5142	40.1213
Sell	0	0	0	0	0	0	0	0	0	0	0	0
Selm	16.4327	18.2437	16.5933	16.1071	18.717	15.945	20.6516	16.6907	19.5637	14.8438	15.3805	17.904
Selp	0.691586	1.00275	0.994855	0.934909	0.990925	0.658955	0.669281	1.83376	0.65888	0.992063	0.351018	1.03085
Selplg	0.989771	0	0.647078	0.934909	0.348342	1.00191	1.01822	0.968504	1.01305	0.700951	0.656959	1.03085
Selrc1	23.1404	21.2073	24.3697	19.227	19.8878	20.2534	16.3856	20.3582	20.6207	18.5473	17.4415	13.7537
Sema3a	0.691586	0.662163	0.653711	0	0.697456	0.35349	0.707087	1.50438	1.32327	0.309249	0	1.03085
Sema3b	4.60602	5.07741	4.97428	4.57303	5.59643	5.65796	5.7936	6.1404	6.6603	4.69146	3.68089	6.03395
Sema3c	11.4333	12.3058	11.5486	10.081	9.90925	10.6405	12.6146	12.5906	11.2149	6.71598	7.63358	9.91862
Sema3d	0	0	0	0	0	0	0	0	0	0	0	0
Sema3e	0	0	0	0	0	0	0	0	0	0	0	0
Sema3f	0.989771	1.65003	1.336	1.35161	1.33927	1.34486	1.6829	2.36964	1.67193	2.0204	1.00798	1.70032
Sema3g	2.62648	2.97435	2.29564	2.80473	2.9179	2.66277	2.70573	2.36964	2.9952	3.6994	3.37495	3.73353
Sema4a	1.33853	1.30944	1.30079	1.35161	1.28439	1.30737	1.01822	1.40113	2.33632	1.71115	0.965635	1.70032
Sema4b	0.646939	1.00275	0.994855	0.934909	0.990925	1.00191	1.01822	0.968504	1.01305	1.0102	1.00798	1.03085
Sema4c	2.67113	3.96222	2.63679	4.15633	2.972	3.31119	3.71935	4.2034	3.04466	3.73155	3.67815	5.0031
Sema4d	16.212	17.8883	16.2741	17.6618	17.999	21.7049	15.867	12.8167	17.7134	13.2332	16.088	15.4416
Sema4f	0	0.30669	0	0.518212	0	0	0.315738	0	0	0	0	0
Sema4g	0	0.355472	0	0	0.348342	0	0.315738	0.432628	0	0	0	0.320493
Sema5a	0.691586	1.00275	0	0	0	0	0.669281	0.968504	0.310221	0	0	0.320493
Sema5b	0	0.340586	0.347777	0.416697	0	0	0	0	0.310221	0	0	0.348977
Sema6a	2.3283	2.31219	1.64193	1.35161	2.27532	2.00382	2.35218	2.90551	2.0261	1.67899	1.66767	3.05166
Sema6b	0.989771	1.00275	0.994855	0.934909	0.990925	1.00191	1.01822	0.968504	1.32327	1.0102	1.00798	1.35134
Sema6c	110.896	109.194	107.444	78.8688	98.3927	122.829	95.8835	100.375	122.461	91.0319	73.3419	93.7038
Sema6d	4.25727	4.31769	3.63828	3.22142	3.32189	3.31119	4.03969	5.81102	3.69803	2.6892	2.67565	4.1234
Sema7a	3.90852	4.67316	4.32056	5.19276	5.54079	4.3131	4.73757	5.1719	4.36242	6.6797	4.38019	7.14657
Senp1	2.96931	3.00825	2.98457	2.80473	2.9179	2.96824	3.02146	3.33814	2.69049	2.67106	2.67565	2.0617
Senp2	7.87352	7.9881	7.92363	7.89597	7.23071	7.62428	7.75903	8.61329	7.0474	7.03925	7.01623	7.89781
Senp3	27.2749	28.315	21.5191	25.0395	26.9356	27.5807	23.0186	20.9777	26.8363	27.207	27.1334	26.4605
Senp5	1.28796	1.00275	0.994855	0.934909	0.697456	1.00191	1.01822	1.93701	1.32327	0.650656	1.00798	1.03085
Senp6	23.6475	24.4107	23.5859	24.735	22.6807	29.7564	24.3571	28.5389	26.4108	24.2085	26.5215	25.7997
Senp7	2.27773	2.31219	1.98971	1.86982	1.68838	2.00382	1.6829	2.36964	1.67193	1.67899	1.31665	1.71272
Senp8	2.3283	1.66491	1.64857	2.28652	1.92698	2.00382	1.6875	1.93701	1.67193	1.67899	2.32463	1.71272
Sephs1	8.61568	7.70042	7.917	7.37776	6.93647	7.67231	6.77401	7.54154	8.10991	7.41281	6.39614	7.9139
Sephs2	21.9779	21.948	21.1494	21.8181	23.2113	22.2783	17.9745	21.2038	22.3557	19.3843	18.7582	18.4859
Sepn1	1.97954	1.00275	1.64193	1.86982	1.98185	1.65033	2.70573	2.36964	2.33632	2.37995	2.01595	2.73117
Sepp1	100.331	118.554	102.069	120.94	114.432	98.5132	115.136	124.519	112.363	111.835	105.026	107.693
Sepsecs	1.97954	2.31219	2.33749	1.86982	1.98185	2.00382	2.03644	2.36964	2.0261	1.67899	1.31665	2.0617
Sepw1	812.97	669.721	744.635	771.717	788.744	714.912	566.589	484.193	598.85	478.562	578.377	454.13
Serac1	3.95909	3.36372	2.94272	2.28652	2.6793	2.30928	3.05007	4.2034	2.69049	2.67106	2.67565	3.09255
Serbp1	58.5339	57.7809	58.6306	61.6131	54.4506	57.1134	55.0295	54.895	52.9997	48.775	54.5974	47.6913
Serf1	5.88806	5.25677	5.9824	6.12767	4.36846	5.66849	6.39187	5.70778	4.13459	4.10924	4.29824	5.8646
Serf2	116.705	98.5396	111.175	113.594	115.886	108.155	102.528	99.7312	111.822	99.7569	115.719	98.9124
Sergef	2.32237	2.95947	2.33749	3.11991	2.27609	2.00382	2.66792	2.90551	2.33081	2.31151	3.02393	1.70032
Serhl	29.2701	29.7882	35.9444	27.9458	33.2233	40.7046	33.7853	33.3814	38.5455	26.53	37.896	29.8735
Serinc1	71.5979	79.2378	77.4997	78.4521	73.5114	72.0085	71.6322	83.247	65.2552	67.2497	71.0992	67.6177
Serinc2	37.7013	32.2566	34.8835	32.8446	34.1091	38.3253	35.0211	29.8368	31.8548	29.5869	30.0699	29.4836
Serinc3	41.6841	46.3315	44.8938	64.3163	53.6883	47.4441	35.5668	41.8914	46.0924	62.1336	48.9606	43.6322
Serinc4	0	0	0	0	0	0	0	0	0	0	0	0
Serinc5	0.989771	1.35822	0.994855	0.934909	0.990925	1.00191	1.6875	2.36964	1.67193	1.36975	1.00798	1.70032
Serp1	7.67055	7.63263	7.57585	8.31267	6.93647	7.62428	6.74081	8.51004	6.73718	7.49938	7.36178	8.88778
Serp2	0	0.30669	0	0	0	0.305465	0	0	0.348659	0	0	0
Serpina1a	0	0	0	0	0.696685	0	0.315738	0.432628	0	0	0	0
Serpina1b	0	0.647277	0	0	1.74171	0	1.26295	0.865257	0	0	0	0
Serpina1c	0	0.340586	0	0	2.09005	0	1.26295	0.865257	0	0	0	0
Serpina1d	0	0	0	0	1.04503	0	0.631475	0.432628	0	0	0	0
Serpina1e	0	0.30669	0	0	1.74171	0	2.5259	1.73051	0	0	0	0
Serpina3c	0.298185	0.662163	0.647078	0.416697	0.990925	0	1.01822	0.968504	0.664391	1.0102	0	0.320493
Serpina3k	0	0.953967	0	0	4.87679	0	4.13779	3.46103	0	0	0	0
Serpina3m	0	0	0	0	0.348342	0	0	0	0	0	0	0
Serpina3n	0.989771	1.00275	0.994855	1.35161	1.33927	1.30737	1.33396	1.83376	1.67744	1.66086	2.3615	2.31282
Serpina4-ps1	0	0	0	0	0.348342	0	0	0	0	0	0	0
Serpina6	0	0	0	0	0.348342	0	0	0	0	0	0	0
Serpinb1a	1.28796	1.00275	1.30079	0.934909	1.28439	1.00191	2.35218	2.36964	2.0261	1.0102	2.01322	2.38219
Serpinb1c	0.646939	0.662163	0.994855	0.934909	0.990925	0.658955	0.315738	0	0	0	1.00798	0
Serpinb6a	216.603	218.871	205.491	238.828	234.251	243.878	197.15	184.935	170.413	162.691	197.223	159.54
Serpinb6b	0.989771	1.00275	1.30079	0.934909	0.642582	1.00191	1.01822	0.968504	0.664391	0.650656	0	0.989963
Serpinb6c	0	0	0	0	0	0	0	0	0	0	0	0
Serpinb8	0.646939	0.30669	0.688921	0	0.642582	0	1.6875	1.93701	1.01305	1.35161	2.3615	2.03321
Serpinb9	1.33853	1.30944	1.34263	0.934909	1.34004	1.66086	1.6875	1.93701	1.36171	1.67899	1.66767	2.03321
Serpinc1	0	0.340586	0	0	1.04503	0	0.631475	0.865257	0	0	0	0
Serpind1	0	0	0	0	0.348342	0	0.669281	0.432628	0	0	0	0.320493
Serpine1	0.646939	1.30944	1.64193	3.11991	0.641811	0.305465	1.33396	0.968504	2.02059	2.0204	1.00798	0.66947
Serpine2	50.1355	46.1215	46.3466	42.6104	47.5835	49.1213	47.3701	44.6741	42.7046	37.0979	38.7142	44.2469
Serpinf1	69.3124	73.3394	79.7576	90.7074	123.779	87.4788	97.4479	78.5913	92.4157	118.091	98.4442	107.374
Serpinf2	0	0	0	0	0.348342	0	0.315738	0.432628	0	0	0	0
Serping1	42.9057	42.5825	43.8836	44.2665	51.2864	40.9667	57.2274	50.9374	48.3217	48.9638	47.0115	58.827
Serpinh1	29.5355	21.6074	25.3444	35.2433	34.5123	27.4703	42.8404	26.8084	27.0037	44.4266	49.1094	51.1101
Serpini1	0	0	0.647078	0.934909	0.990925	0	0.664679	0	1.01305	1.0102	1.70728	0.320493
Sertad1	6.62429	7.70042	6.92214	11.9508	6.82518	6.30637	4.06829	3.77077	6.65479	7.07141	7.01349	6.49318
Sertad2	3.95909	5.32044	4.63313	4.67455	3.9637	3.66468	4.07289	4.84252	4.0522	4.0408	4.34058	4.80527
Sertad3	4.30784	3.65552	3.63164	4.67455	3.96293	4.65605	3.40821	3.77077	3.34937	4.45064	5.03715	4.75198
Sertad4	1.63671	1.00275	0.994855	0.934909	1.63351	1.66086	1.33396	1.93701	1.01305	1.71115	1.31665	2.74357
Sesn1	9.16148	11.0451	9.25963	11.2189	10.1478	9.29568	10.8183	10.6535	9.03506	13.8452	11.3992	11.1597
Sesn2	0.989771	1.00275	0.994855	1.35161	0.990925	1.00191	1.01822	0.968504	1.01305	1.0102	1.00798	1.03085
Sesn3	0.298185	0.662163	0.341145	0	0	0	1.01822	0.968504	0.348659	0.650656	0.656959	1.03085
Sestd1	1.28796	1.00275	1.30079	0.934909	1.28439	1.00191	1.6875	1.93701	1.71588	1.31945	1.31665	1.35134
Set	27.7439	26.4964	26.2668	27.2245	27.1239	26.2426	24.3091	24.6452	24.8897	23.9718	25.1257	24.5038
Setbp1	0.989771	1.00275	0.994855	0.934909	1.28439	1.00191	1.01822	0.968504	1.01305	1.0102	1.00798	1.03085
Setd1a	6.18624	6.32319	7.57585	5.92464	6.88083	6.3544	6.07613	7.21216	5.72964	7.71794	7.74693	7.5686
Setd1b	2.27773	2.66766	2.63679	2.28652	2.62443	2.66277	2.03644	3.33814	2.0261	3.39015	3.02393	3.09255
Setd2	14.0598	14.6031	13.8642	16.2086	14.4607	15.238	14.4952	16.6907	13.7517	15.3979	17.0987	14.4443
Setd3	36.2644	40.1984	35.2557	38.9723	34.4629	36.8562	34.4627	34.227	31.8246	31.8745	32.4506	28.0271
Setd4	2.27773	1.66491	1.64193	2.38803	2.56879	1.66086	0.664679	2.36964	1.01305	2.05256	1.66767	2.02081
Setd5	7.22658	8.03688	6.62284	5.60945	5.30374	6.6704	6.46288	7.64478	6.73718	5.41055	6.08746	7.18746
Setd6	20.7077	16.7309	21.9486	19.0027	18.5921	23.8996	22.3871	16.2581	19.1161	23.1737	17.1779	19.9723
Setd7	45.2438	49.8745	45.5587	47.3758	38.6499	39.4009	38.9086	47.1469	37.1287	35.2606	32.06	40.7871
Setd8	83.2691	74.0099	88.436	82.9662	71.6644	79.1692	67.8403	85.2873	68.0311	77.3205	60.5168	71.3185
Setdb1	3.2675	2.66766	2.98457	2.80473	2.62366	2.30928	2.70112	2.90551	2.68498	2.6892	2.67565	2.74357
Setdb2	1.33853	1.65003	1.336	2.185	1.28439	1.30737	1.99864	1.40113	2.95676	2.03854	1.66493	1.7412
Setmar	3.95909	2.95947	2.98457	2.70321	3.26624	3.66468	2.38999	3.33814	3.39332	3.33985	2.67565	3.09255
Setx	5.58987	5.30555	5.28021	3.73964	2.9179	4.00763	6.81182	6.67628	6.07279	3.6994	4.03464	4.47237
Sez6	0	0	0	0	0	0	0	0	0	0	0	0.348977
Sez6l2	0.342832	0.647277	0.688921	0.416697	0.348342	0	0.353543	0.432628	1.01305	1.31945	0.659694	1.03085
Sf1	80.1963	71.7332	79.3657	80.7599	91.338	87.1907	70.3134	65.8975	62.9409	83.3033	81.4944	74.7542
Sf3a1	7.86168	5.9487	6.62284	7.79445	8.22009	6.65986	8.80586	6.77953	7.05291	7.75422	7.05583	7.56492
Sf3a2	15.9441	16.4961	19.5713	16.1071	17.4311	19.1007	16.6829	17.8657	17.8918	22.1197	19.2909	15.4503
Sf3a3	7.52477	6.64476	7.58249	6.96106	7.87329	6.26889	7.41009	7.21216	7.0474	7.70804	7.01623	7.21594
Sf3b1	13.8122	15.6058	15.8825	15.7919	14.0567	12.2803	12.8169	14.8569	16.1209	15.0887	12.4071	11.6313
Sf3b2	16.6922	15.8894	17.4606	17.6618	16.9205	16.625	14.8958	13.4558	17.4332	15.4161	17.0195	13.7054
Sf3b3	3.91444	4.011	3.97942	4.15633	3.90882	3.31119	4.07289	3.87402	3.69803	4.0408	4.34058	4.1234
Sf3b4	2.27773	2.34609	2.33085	2.28652	2.62366	2.68972	2.03644	2.90551	2.38027	4.36407	3.33261	3.12103
Sf3b5	31.0383	30.4668	31.0143	31.4824	36.5697	32.8439	29.1749	30.5791	34.5562	31.8515	33.957	32.5601
Sfi1	1.63079	1.66491	1.64193	1.86982	1.68684	1.30737	1.37177	0.968504	1.63349	1.36975	1.66493	1.35134
Sfmbt1	2.3283	2.0055	1.98971	1.86982	1.98185	2.00382	2.70573	2.36964	1.67193	1.0102	1.66767	2.38219
Sfmbt2	0.348754	0	0	0	0.293469	0	0	0	0	0	0	0
Sfn	0.989771	0.662163	0.994855	0.934909	0.990925	1.00191	0.702485	0.968504	1.01305	1.0102	1.00798	1.03085
Sfpi1	0.646939	1.34334	1.68378	1.35161	0.990925	0.648418	2.07425	1.93701	2.33632	1.0102	2.01322	2.02081
Sfpq	31.4948	24.5926	25.6902	31.0657	35.1261	31.5623	28.8158	22.5017	24.7029	30.2277	36.1765	29.3871
Sfr1	55.3828	53.0085	54.4466	57.6492	51.9749	50.6512	49.6549	53.1448	50.5836	54.4989	51.5421	48.5264
Sfrp1	0.989771	1.00275	0.994855	0.416697	0.990925	1.00191	1.01822	0.968504	1.01305	0.700951	1.00798	1.35134
Sfrp2	0	0.662163	0.994855	1.7683	0.349113	0.305465	0.315738	0.432628	0.702829	0.668794	0.348282	0.320493
Sfrp4	1.63671	2.97435	2.29564	3.22142	2.97277	1.66086	4.07749	2.90551	5.37547	3.79999	2.98159	4.68261
Sfrp5	5.30353	7.46816	5.31542	4.57303	7.22994	5.30447	6.19415	6.03716	6.92658	4.72362	3.32987	9.55937
Sfrs18	41.0672	44.9178	41.7334	37.5085	43.0648	44.2676	39.7541	33.401	40.9422	34.7559	37.3429	36.9697
Sfswap	6.83911	7.25814	7.54727	6.96106	7.12019	7.28133	6.42507	6.67628	7.66233	6.3383	7.36725	6.50559
Sft2d1	2.66521	2.34609	2.29564	1.7683	2.91636	2.73775	2.73433	3.33814	4.01927	2.72135	2.71252	3.73353
Sft2d2	5.93863	6.98535	6.26843	5.50794	6.23902	6.01145	6.42507	7.54154	6.38852	5.70166	5.69684	6.14421
Sft2d3	0.989771	1.34334	1.30079	0.934909	0.990925	1.00191	1.01822	0.968504	1.01305	1.0102	1.00798	1.35134
Sfxn1	0.989771	1.00275	0.994855	0.934909	1.63274	1.00191	1.6875	1.40113	1.36171	1.0102	1.00798	1.67183
Sfxn2	1.97954	2.31219	2.33749	1.86982	2.27532	2.30928	1.6875	1.40113	2.0261	1.31945	2.01595	1.70032
Sfxn3	6.92248	7.32594	6.31691	5.50794	6.23902	7.01335	6.42507	7.21216	5.41391	4.7096	5.03715	7.49555
Sfxn4	0.641017	1.00275	0.994855	0.518212	0.641811	1.00191	1.01822	0.968504	1.01305	1.0102	1.00798	1.03085
Sfxn5	2.91875	2.65278	2.29564	3.63812	2.97277	2.65223	2.03644	1.40113	2.0261	2.36181	1.62533	2.41067
Sgca	187.119	183.939	190.708	186.506	199.159	204.621	149.578	137.98	173.635	172.716	163.877	137.162
Sgcb	38.0737	35.6418	34.3665	36.2584	32.4261	34.6114	35.9581	34.7629	31.9755	31.543	30.7829	30.9094
Sgcd	1.28796	1.69881	1.64857	1.35161	0.990925	1.00191	2.35218	1.93701	1.67193	1.31945	1.00798	1.03085
Sgce	2.67113	3.62163	2.94935	2.70321	3.26547	2.66277	3.3704	3.87402	3.69803	3.04874	3.37221	3.37215
Sgcg	85.8015	92.4099	88.5947	75.4337	83.1028	86.1287	85.2057	95.0166	83.5835	76.3804	72.114	80.5011
Sgip1	0.989771	0.647277	0.305934	0.934909	0.642582	0.696443	1.01822	0.432628	0.35417	1.35161	1.35626	1.67183
Sgk1	50.3239	82.2708	100.974	86.8876	84.0204	58.374	46.4622	72.5935	83.4107	121.032	65.5649	58.1042
Sgk3	2.27773	2.66766	2.64342	2.80473	1.98185	2.35731	3.40821	3.44139	2.68498	2.6892	2.98432	3.77442
Sgms1	28.4348	25.7838	24.495	24.8365	26.9356	24.9786	24.7495	24.542	21.4745	25.7185	25.4152	23.2949
Sgms2	0	0	0	0	0.349113	0	0	0.432628	0	0	0.348282	0.320493
Sgol2	0	0	0	0	0	0	0	0	0	0	0	0
Sgpl1	2.62648	3.34883	2.98457	3.22142	2.97277	3.31119	3.71935	3.77077	4.36242	4.0911	3.37221	3.76202
Sgpp1	8.21636	8.68416	7.65954	9.03391	7.34123	8.01526	7.79684	8.18066	7.44001	6.09748	8.02421	8.90018
Sgpp2	0	0	0	0	0	0	0	0	0	0	0	0
Sgsh	5.53931	4.91618	4.91917	4.98973	4.66115	4.38807	5.0155	4.40989	5.99591	5.36025	3.32987	3.76202
Sgsm1	0	0	0.341145	0	0	0	0	0	0	0	0	0.348977
Sgsm2	1.3326	0.647277	0.994855	0.934909	0.990925	1.30737	1.01822	1.83376	1.01305	1.0102	1.00798	1.03085
Sgsm3	15.4639	11.599	17.3175	13.6176	14.6954	13.926	11.2623	12.1776	11.786	16.0123	13.7634	13.4741
Sgta	48.7977	47.3722	50.2158	47.1728	51.1013	50.2837	46.6778	40.1413	49.0657	42.0582	47.0785	39.7512
Sgtb	0	0	0	0	0	0	0	0	0.348659	0	0	0
Sh2b1	16.0393	14.9925	16.5229	16.6253	16.0385	17.9863	15.2023	14.4243	15.4291	17.0407	16.7026	20.1453
Sh2b2	0.989771	0.696059	0.994855	0.934909	1.63274	1.00191	1.01822	1.40113	0.35417	1.97011	1.35626	1.03085
Sh2b3	6.23089	6.64889	6.61621	8.62785	7.52264	6.01145	5.75119	6.57303	7.75574	10.6842	8.06107	8.59577
Sh2d1b1	0	0	0	0	0	0	0	0	0	0	0	0
Sh2d3c	3.61625	3.65552	4.27872	5.40642	5.59566	4.3131	3.05007	5.27515	4.40637	6.71186	3.33261	5.11336
Sh2d4a	1.28796	1.66491	1.30079	0.934909	0.990925	1.3554	3.02146	3.44139	2.9952	1.31945	1.35899	1.71272
Sh2d4b	0	0	0	0	0	0	0	0	0	0	0	0
Sh2d5	0	0	0	0	0	0	0	0	0	0	0	0
Sh2d6	1.97362	2.70156	3.36092	2.185	1.98108	2.30928	0.980417	1.93701	3.00071	3.35387	2.67565	3.01078
Sh3bgr	1022.42	955.408	974.632	986.638	1035.09	959.345	813.065	692.082	857.701	755.71	866.312	726.916
Sh3bgrl	3.91444	6.03551	5.27358	5.50794	3.9637	4.36112	7.05195	7.76767	5.76808	6.12552	5.73918	5.83612
Sh3bgrl2	0	0.30669	0	0.416697	0	0	0	0.432628	0	0	0.351018	0.361378
Sh3bgrl3	50.192	44.8269	41.0927	41.2481	51.9313	43.6707	51.0756	47.4567	60.4864	59.8567	55.6791	52.7002
Sh3bp1	1.63671	1.00275	0.994855	1.35161	0.990925	1.00191	0.980417	0.968504	1.36171	1.36975	1.00798	1.67183
Sh3bp2	1.28796	1.34334	1.30079	2.38803	1.63351	1.34486	1.33396	0.968504	1.01305	1.71115	1.66493	1.35134
Sh3bp4	1.3326	1.00275	0.994855	1.35161	0.990925	1.00191	1.01822	1.40113	1.36171	2.0204	2.01595	1.71272
Sh3bp5	19.605	15.0454	14.7973	11.9508	13.7601	19.9526	16.8852	21.2038	16.4696	10.3931	8.76311	20.2899
Sh3bp5l	12.9629	11.6477	13.6374	12.1645	11.5412	11.2573	12.888	12.1776	13.241	10.7527	16.0853	16.4403
Sh3d19	1.33853	1.66491	1.64857	1.86982	1.98185	1.30737	2.03644	1.93701	1.67193	2.0204	2.36423	1.71272
Sh3d21	0.641017	0	0	0.416697	0.642582	0.305465	0.315738	0	0	1.0102	1.00798	0.681871
Sh3gl1	2.92467	2.95947	3.63164	3.22142	3.61458	3.31119	3.68614	3.77077	3.34937	4.0408	3.98956	4.44389
Sh3gl2	0	0	0	0	0	0	0	0	0	0	0	0
Sh3gl3	0	0	0	0	0	0	0.353543	0.432628	0	0	0	0.320493
Sh3glb1	56.465	62.3035	54.1978	54.0217	49.7887	55.0451	63.4716	67.692	58.6304	59.1219	62.7514	54.7342
Sh3glb2	17.9111	14.6668	13.8795	13.0887	15.6147	17.5473	13.8352	10.6535	14.0564	13.7651	13.6814	13.9478
Sh3kbp1	15.1001	15.9315	17.8436	19.9483	17.9639	15.993	14.6041	14.5472	19.0777	19.6614	16.3598	14.4604
Sh3pxd2a	7.87352	7.9881	7.26992	6.96106	6.53249	6.6704	7.75903	9.04592	8.06045	6.0612	5.34856	7.50795
Sh3pxd2b	0.989771	0.662163	0.994855	0.934909	0.990925	1.00191	1.01822	0.968504	1.01305	1.0102	1.00798	1.35134
Sh3rf1	0.989771	0.662163	0.305934	0	0.641811	0.648418	1.01822	0.968504	0.348659	1.0102	1.00798	1.35134
Sh3rf2	14.9687	16.9343	15.5281	14.654	13.8722	13.0623	9.64886	11.622	17.2219	13.6827	8.76585	8.806
Sh3rf3	0.342832	0	0	0	0.293469	0	0.353543	0	0	0	0	0.361378
Sh3tc1	1.67544	1.99061	1.64193	2.28652	2.03672	1.99328	2.00324	1.83376	1.36171	2.37995	3.06353	2.38219
Sh3tc2	0	0.355472	0	0	0	0	0	0	1.01305	0.650656	0	0.681871
Sh3yl1	0.348754	0.30669	0.347777	0.416697	0.293469	0.696443	0.664679	0.432628	0.65888	0.668794	1.00798	1.03085
Shank1	0	0	0	0	0	0	0	0	0	0	0	0
Shank3	3.61033	5.03276	3.63164	4.67455	4.49499	4.3131	3.71935	4.73927	4.40086	6.37045	5.69958	6.50559
Sharpin	23.3821	26.4418	28.5602	25.1517	29.7818	26.9381	28.1419	21.7397	28.2885	30.0471	24.5397	21.2332
Shb	1.97954	2.61888	2.29564	1.35161	2.91636	2.35731	2.31438	1.50438	2.33632	2.03854	1.70454	3.37215
Shbg	0	0	0	0	0	0	0	0	0	0	0	0
Shc1	6.88375	7.99222	7.95221	8.31267	7.68726	8.95861	8.11718	7.97417	8.1044	8.37272	7.01076	8.1935
Shc2	4.6001	4.011	4.96764	4.98973	4.66115	5.96342	4.07289	3.77077	3.70354	4.33192	4.03191	3.76202
Shc3	0	0	0	0	0	0	0	0	0	0	0	0
Shc4	0	0.710945	0.341145	0	0	0	0.669281	0.968504	0.310221	0	0.351018	1.00236
Shcbp1	0	0	0	0	0	0	0	0	0	0	0	0
Shd	0	0	0	0	0	0	0	0	0	0	0	0
She	1.97954	1.65003	1.30079	1.86982	1.63274	2.00382	2.03644	2.36964	2.0261	2.0204	2.32463	2.74357
Shf	1.3326	1.00275	1.64857	0.934909	0.349113	1.00191	1.6829	0.968504	1.71588	0.700951	1.35626	1.39223
Shfm1	47.7712	34.396	40.1619	39.1647	45.495	39.765	41.6526	41.1934	39.3523	36.5075	36.5276	33.3164
Shisa2	30.7847	24.3809	25.371	34.8962	36.6619	32.9083	28.8168	28.9519	22.5918	30.9608	33.1471	39.5927
Shisa3	0.646939	0.662163	0.994855	0.934909	0.990925	0.658955	0.669281	0.968504	0.65888	0.668794	0.308677	1.03085
Shisa4	116.26	112.659	112.427	107.637	111.421	125.722	119.019	104.908	118.175	99.2281	108.758	110.245
Shisa5	23.5673	19.3292	17.4759	14.2373	22.0892	17.6598	24.3581	23.2834	19.0997	28.2692	25.5681	28.955
Shisa7	0	0	0	0	0	0	0	0	0	0.309249	0	0
Shkbp1	2.96339	3.99611	4.97428	3.11991	3.7251	4.25453	4.70436	2.26639	3.39332	4.02678	4.03191	4.43149
Shmt1	6.81542	4.67316	4.67497	5.82312	5.13757	3.94907	3.3326	4.2034	5.09818	5.00071	4.03738	2.73117
Shmt2	12.4677	11.0005	12.2728	12.0523	12.4773	12.0124	13.5102	11.5188	12.821	15.0524	13.7183	13.75
Shoc2	8.56511	9.29754	8.61918	8.31267	7.28558	8.63673	9.1308	9.58179	8.80172	8.44115	8.06655	8.62057
Shox2	0.646939	1.00275	0.653711	0.934909	0.642582	0.658955	0.669281	0.968504	0	0.668794	0.659694	1.03085
Shpk	0.348754	0.662163	0.305934	0	0.349113	0.305465	0.353543	0.535876	0.310221	0.341407	0.308677	0.320493
Shprh	2.27773	2.31219	2.29564	0.934909	0.990925	1.65033	2.03644	2.36964	1.67193	1.0102	1.31665	1.39223
Shq1	0.646939	0	0.347777	0	0	0.305465	0.315738	0.432628	0.65888	0.700951	0.659694	0.361378
Shroom1	0	0.696059	0	0	0.349113	0	0	0.432628	0.620442	0.309249	0.351018	0
Shroom2	0	0.355472	0	0	0	0	0	0.432628	0.310221	0	0.308677	0.320493
Shroom3	0	0	0	0	0	0	0.353543	0.432628	0	0.341407	0	0.681871
Shroom4	0.989771	1.00275	0.994855	0.934909	0.990925	1.00191	1.01822	1.40113	1.36171	1.67899	1.31665	1.71272
Siae	1.97954	2.31219	1.98971	2.28652	2.27532	1.96633	2.03644	1.93701	2.0261	2.32965	1.66767	2.38219
Siah1a	5.93863	4.65827	4.96764	6.02615	6.23902	6.31691	5.71799	5.27515	5.06525	6.69372	6.35653	6.18509
Siah1b	1.33853	1.34334	1.64857	1.35161	1.98185	1.00191	1.01822	1.93701	1.32327	1.0102	1.00798	1.39223
Siah2	6.57965	6.0165	4.27872	6.85955	6.53249	6.3544	6.14714	8.28391	6.00142	8.06347	7.32217	8.88778
Sidt1	0	0	0	0	0	0	0	0	0	0	0	0
Sidt2	18.1797	20.2004	22.2412	18.2921	20.8788	22.0478	21.4547	17.0004	18.6247	20.8967	16.0375	27.2212
Sigirr	0.646939	1.00275	0.647078	0.934909	0.990925	1.00191	1.01822	0.968504	1.01305	1.0102	0.656959	1.03085
Siglec1	0	0	0	0	0	0	0	0	0	0	0	0
Siglece	0	0.355472	0	0	0	0	0.353543	0	0	0	0	0
Siglecg	0	0	0	0	0.293469	0	0	0.432628	0	0	0	0
Siglech	0	0	0	0	0	0.35349	0	0.432628	0	0	0	0
Sigmar1	9.21205	8.65439	9.92865	8.83088	9.74385	10.6089	10.1066	11.1058	12.5163	14.8396	14.3698	11.6189
Sik1	1.63079	2.99336	3.62501	14.3495	3.66946	2.65223	3.05007	1.93701	2.33632	5.61921	4.02917	3.09255
Sik2	3.27342	3.70431	3.28387	1.86982	2.62443	2.30928	3.05007	5.81102	3.35488	4.69146	2.01595	3.41304
Sik3	14.4413	17.017	15.2221	16.9405	17.1575	16.6684	16.287	14.8569	16.4751	17.6872	16.7477	16.0628
Sike1	11.9606	10.607	12.8693	11.6462	12.5329	11.3487	12.5768	13.3526	15.6928	12.2007	13.4861	14.3947
Sil1	5.58987	5.62713	6.27506	6.44285	6.18414	6.02198	4.74217	3.87402	6.03435	4.7096	4.64926	4.09491
Sim1	0	0	0	0	0	0	0	0	0	0	0	0
Sim2	3.2675	3.37861	2.64342	2.80473	2.27532	2.96824	3.3704	2.80226	2.68498	3.35799	2.98432	3.09255
Sin3a	7.52477	11.9247	10.9939	6.44285	5.30374	6.97587	8.17898	10.3438	10.5836	6.82647	6.04786	7.94238
Sin3b	15.747	14.2435	14.8876	15.5889	14.6985	14.2467	16.9894	14.4243	16.3103	15.6709	15.1114	13.7339
Sip1	4.25727	3.36372	5.59278	4.57303	4.60628	4.36112	4.35542	3.33814	4.00825	4.0408	5.34856	3.77442
Sipa1	2.32237	2.31219	2.63679	3.22142	2.97277	2.65223	3.05467	3.33814	3.34937	3.68126	4.33785	4.08251
Sipa1l1	1.63671	1.66491	1.64857	1.35161	1.68838	1.30737	2.03644	1.93701	1.67193	1.31945	1.31665	1.67183
Sipa1l2	0.989771	1.00275	0.994855	0.934909	1.98185	1.65033	1.6829	1.40113	1.32327	2.0204	2.01595	2.38219
Sipa1l3	0.646939	1.00275	0.994855	0.934909	0.990925	1.00191	1.01822	0.968504	1.01305	1.0102	1.00798	1.03085
Sirpa	3.27342	4.04489	3.2905	3.63812	3.9637	3.70217	4.73757	4.73927	4.71659	4.0911	4.33785	4.76438
Sirt1	2.3283	3.00825	2.98457	2.80473	2.62366	2.70026	2.38999	3.33814	2.37476	2.6892	3.02666	2.77205
Sirt2	79.302	75.7889	72.0409	77.9445	83.6157	78.2095	74.1652	77.3131	71.5751	82.0803	73.9879	78.7636
Sirt3	19.0861	17.0021	21.2066	17.1542	18.0737	20.2534	22.8857	22.2952	22.43	21.1458	22.1277	25.0324
Sirt4	14.8525	13.006	12.8494	14.1252	16.1467	15.9239	11.7895	16.1352	13.0433	17.4283	17.0905	15.4058
Sirt5	6.88375	7.27715	7.27655	6.96106	6.23902	6.92784	6.703	6.77953	8.76328	8.71824	8.7235	7.18746
Sirt6	3.2675	3.00825	3.32571	2.80473	2.91713	3.34868	3.40361	2.36964	3.0831	3.01246	3.02119	3.40064
Sirt7	3.95316	4.011	3.63164	4.15633	5.1368	4.35058	4.00188	5.70778	4.36242	5.40643	6.0902	4.80527
Sis	0	0	0	0	0	0	0	0	0	0	0	0
Siva1	16.1792	11.7114	13.4832	15.1722	15.3387	15.3716	15.5089	13.8884	15.0036	13.7148	14.1007	13.6026
Six1	37.9929	31.7027	35.7796	36.8994	41.8567	44.9476	41.6863	40.6968	32.9667	37.4171	37.6379	47.7258
Six2	3.55976	2.65278	1.98971	3.73964	2.97277	3.00572	2.70112	2.36964	2.33632	2.32965	2.98432	3.09255
Six4	3.95909	4.67316	4.28535	4.15633	3.32189	3.65414	3.75715	5.27515	4.0522	4.35005	5.69958	5.16664
Six5	1.28796	1.00275	1.64193	0.934909	1.63274	1.65033	1.6829	1.93701	1.01305	2.0204	1.31665	1.70032
Skap2	0.989771	0.662163	0.653711	0.934909	0.642582	0.648418	0.669281	0.968504	1.01305	0.668794	0.308677	1.03085
Ski	14.4026	13.6152	12.8979	13.7191	14.1672	14.2947	14.5376	13.4558	12.7715	15.8218	14.729	15.6854
Skida1	0.298185	0	0	0	0	0	0	0	0	0	0	0
Skil	2.62648	2.0055	1.64193	2.28652	0.990925	1.66086	1.72071	1.93701	2.0261	2.6892	2.67565	2.42308
Skiv2l	15.6787	15.7224	15.2573	16.636	14.4035	17.7394	14.5949	11.9514	15.8986	14.97	14.7632	15.1014
Skiv2l2	5.89398	6.28929	5.93392	5.09124	5.89067	5.66849	5.41145	5.3784	5.36996	5.01885	5.04262	4.76438
Skor1	0	0	0	0	0	0	0	0	0	0	0	0
Skp1a	154.77	152.891	137.389	158.154	152.47	135.199	137.241	132.621	134.148	133.017	131.216	116.6
Skp2	0	0	0	0	0	0	0	0	0	0	0	0
Sla	0	0	0	0	0	0	0.353543	0	0	0	0	0
Slain2	51.0636	56.5573	49.5116	38.2404	38.5896	45.3433	60.607	68.5376	50.702	45.7214	45.1896	51.5796
Slamf7	0	0	0	0	0	0	0	0	0	0	0	0
Slamf8	0	0	0	0	0	0	0	0	0	0	0	0
Slamf9	0.348754	0.662163	0.347777	0.416697	0.349113	0.305465	0.669281	0.968504	0.65888	0	0.656959	0.66947
Slbp	5.64044	5.01375	4.3272	5.09124	5.48515	3.98068	5.05331	4.30664	4.48876	3.39015	6.09293	7.20354
Slc10a1	0	0	0	0	0.348342	0	0	0.432628	0	0	0	0
Slc10a2	0	0	0	0	0	0	0	0.432628	0	0	0	0
Slc10a3	1.63079	1.66491	2.29564	2.28652	2.33019	2.00382	2.35218	2.47288	2.0261	2.0204	2.01322	2.73117
Slc10a6	0	0.355472	0.994855	1.45312	0.990925	0.305465	0.348941	0.432628	1.01305	0.650656	0	0
Slc10a7	1.97954	2.0055	1.98971	1.86982	1.98185	2.00382	2.03644	1.50438	2.37476	2.0204	1.66493	2.0617
Slc11a1	0.989771	1.99061	0.994855	1.35161	1.34004	1.34486	1.99864	1.93701	1.32327	1.71115	1.70454	1.35134
Slc11a2	9.53712	8.38159	9.59414	10.1825	9.50372	9.7511	9.14559	11.5188	8.41462	9.45135	10.077	10.3209
Slc12a2	15.1507	16.0291	15.5832	20.1619	13.8745	13.3303	13.5526	14.5472	13.8396	10.0699	12.6735	12.0621
Slc12a4	8.54734	8.65439	11.5772	9.66427	9.56013	8.99609	9.1594	7.64478	12.1676	13.7107	11.3909	9.27764
Slc12a5	0	0	0	0	0	0	0	0	0.348659	0	0	0.320493
Slc12a6	7.87352	9.67202	7.26992	6.44285	6.18414	6.96533	8.14578	11.5188	7.35762	6.37045	7.01896	7.53643
SLC12A6	0	0	0	0	0	0	0	0	0	0	0	0
Slc12a7	2.27773	2.31219	1.64193	1.86982	2.33019	2.00382	2.35218	2.36964	2.33632	2.36181	2.01595	3.05166
Slc12a8	0	0	0	0	0	0	0	0	0	0	0	0
Slc12a9	3.60441	4.71118	3.93758	5.09124	5.19245	4.34005	4.1107	2.80226	5.68569	3.68126	5.77879	3.8029
Slc13a1	0	0	0	0	0	0	0	0.432628	0	0	0	0
Slc13a2	0	0	0	0	0	0	0	0	0	0	0	0
Slc13a3	0	0	0	0.416697	0	0	0	0	0	0	0	0
Slc13a4	0	0	0	0	0	0	0	0	0	0	0	0
Slc14a1	0	0	0	0	0	0	0	0	0	0	0	0
Slc15a1	0	0	0	0	0	0	0	0	0	0	0	0
Slc15a2	4.59418	3.09093	0.305934	2.80473	0	1.96633	2.69192	4.10015	1.98215	3.40828	1.35626	3.10495
Slc15a3	0	0	0.305934	0	0.293469	0	0.664679	0.968504	0	0	0	0.66947
Slc15a4	7.26531	6.3083	5.28021	8.10964	9.15537	9.61756	8.18359	6.77953	5.76808	7.32624	7.01076	6.81368
Slc15a5	4.89829	7.05314	5.59278	9.45061	4.66115	6.30637	4.84178	7.3154	3.39332	2.31151	3.33261	3.49481
Slc16a1	15.3536	17.0575	18.9221	22.4378	18.9564	17.3004	17.5969	18.1951	18.1799	22.5196	24.5001	25.2959
Slc16a10	12.8105	10.9815	8.57071	7.79445	8.27651	13.0248	10.5026	10.5503	7.78867	5.36025	6.35653	9.56965
Slc16a11	0.298185	0.696059	0.653711	0.934909	0.697456	0.342953	1.01822	0.968504	0.310221	0.309249	0.348282	0.320493
Slc16a12	0	0	0	0	0	0	0.315738	0.432628	0.348659	0	0	0.320493
Slc16a13	0.646939	0	0.653711	0.934909	0.348342	0.342953	1.01822	0.968504	0.702829	0.719089	0.351018	0.320493
Slc16a2	2.27773	2.99336	2.30228	2.70321	2.33019	2.34677	4.1153	3.77077	3.38781	3.35387	3.68362	3.76202
Slc16a3	212.696	175.771	204.023	215.531	224.97	254.367	132.647	127.656	142.775	140.115	125.223	158.307
Slc16a4	0	0	0	0	0	0	0	0	0	0	0	0
Slc16a5	0	0	0	0	0	0	0	0	0	0	0	0
Slc16a6	3.26158	2.34609	2.9912	2.70321	2.62443	2.65223	3.71935	2.36964	2.37476	2.37995	2.36423	3.06406
Slc16a7	0	0	0	0	0	0	0	0	0	0	0	0
Slc16a8	0.342832	1.00275	0.647078	0	0.697456	0	0.315738	0.432628	0.35417	0.341407	0	0.348977
Slc16a9	4.95478	2.0055	2.33085	5.09124	3.67023	6.6704	3.72395	2.90551	1.01305	2.6892	2.63331	6.13181
Slc17a5	0.989771	1.34334	1.34263	1.45312	0.990925	1.34486	1.33396	1.93701	1.01305	1.66086	1.00798	1.03085
Slc17a7	0	0	0	0	0	0	0	0	0	0	0	0
Slc17a9	0	0	0.647078	0	0.293469	0.70698	0.315738	0	1.01305	0.650656	0	0.710356
Slc18a1	0	0	0	0.416697	0	0	0.669281	0	0	0	0	0
Slc18a2	0	0	0	0	0	0	0	0	0	0	0	0
Slc19a1	4.60602	5.33945	4.66834	4.15633	4.60551	4.73102	3.71474	2.80226	3.70354	5.6695	3.68089	3.74962
Slc19a2	1.98546	4.59048	2.63679	3.22142	2.62443	2.30928	1.72071	3.33814	2.69049	3.68126	2.98432	3.09255
Slc19a3	0	0	0	0	0	0	0	0	0	0	0	0
Slc1a1	0.989771	1.30944	1.64857	0.934909	0.990925	1.00191	1.6875	1.93701	1.32327	1.0102	0.656959	1.35134
Slc1a2	0	0	0	0	0	0	0	0	0	0	0	0
Slc1a3	0.646939	1.00275	0.611867	0.934909	0.641811	0	0.315738	1.40113	0.310221	0.668794	0.696564	0.320493
Slc1a4	0	0	0	0	0.349113	0	0	0	0	1.0102	0.656959	0.320493
Slc1a5	12.2319	15.2355	15.1384	20.7817	19.2986	9.91249	11.9407	19.842	21.8616	27.9079	17.9851	18.8283
Slc20a1	14.9038	8.65439	8.90522	8.72936	7.87252	8.65314	10.1822	7.21216	8.11542	15.1283	15.8217	11.1539
Slc20a2	24.098	28.2183	27.7018	25.3547	22.8073	25.943	27.0961	33.4846	29.5568	34.6133	27.8751	28.7572
Slc22a1	0	0	0	0	0	0	0	0	0	0	0	0
Slc22a12	0	0	0	0	0	0	0	0	0	0	0	0
Slc22a13b-ps	0	0	0	0	0	0	0	0	0	0	0	0
Slc22a15	0	0	0	0	0	0	0	0	0	0	0	0
Slc22a17	0.989771	1.35822	0.994855	0.934909	1.33927	1.00191	1.01822	0.968504	1.01305	1.0102	0.656959	1.35134
Slc22a18	0.646939	0	0.347777	0	0.348342	0	0.315738	0	0.35417	0.359544	0	0
Slc22a21	0.989771	1.00275	0.688921	0.518212	0.641811	0.648418	0.315738	0.968504	0	0	0.348282	0.66947
Slc22a23	4.89829	4.65827	3.97942	4.47152	3.26624	4.95098	7.83004	8.51004	5.72964	5.03287	4.03191	8.24679
Slc22a3	0	0	0	0	0	0	0	0	0	0	0	0
Slc22a4	1.28796	1.30944	0.994855	0.934909	0.990925	1.00191	1.01822	1.40113	1.32327	2.27936	2.32463	2.70268
Slc22a5	3.31807	3.96222	4.6265	4.15633	4.60551	3.00572	4.1107	5.81102	3.96981	5.34212	5.03715	3.76202
Slc23a2	4.59418	5.66102	5.91402	3.73964	3.90805	3.66468	5.48706	6.77953	6.39403	3.97237	3.02666	4.4154
Slc23a3	0	0	0	0	0	0	0	0	0	0	0	0
Slc24a2	0	0	0	0	0	0	0	0	0	0	0	0
Slc24a3	0.989771	1.00275	0.994855	0.416697	0.990925	1.00191	1.01822	0.968504	1.01305	1.0102	0.656959	1.03085
Slc24a6	4.98166	4.69217	4.31393	5.40642	4.95385	5.03649	6.03372	7.97417	6.39954	7.44909	5.03715	7.56492
Slc25a1	3.27342	2.99336	2.60158	3.73964	3.32112	2.70026	3.72855	4.63603	3.34937	3.74969	2.3615	5.35208
Slc25a10	3.31215	4.011	3.63828	2.80473	3.61458	3.00572	3.76175	4.2034	4.36793	4.00865	3.37495	4.7235
Slc25a11	107.871	103	111.538	115.555	111.757	121.825	116.369	111.353	132.149	136.095	135.92	116.095
Slc25a12	489.33	457.429	487.475	438.418	456.854	442.876	457.754	541.099	519.107	664.094	454.611	536.708
Slc25a13	0	0	0	0	0	0	0.664679	0.535876	0.348659	0	0	0.361378
Slc25a14	1.3326	1.00275	1.34263	1.35161	1.34004	1.65033	1.36716	2.36964	1.01305	1.31945	1.35626	1.03085
Slc25a15	4.89829	4.65827	5.31542	5.09124	4.55064	5.315	5.75579	4.73927	5.06525	4.69146	4.99754	5.15424
Slc25a16	13.7944	12.9382	12.2309	12.3675	9.90847	10.6944	10.4934	16.1548	11.775	16.677	9.41733	12.3578
Slc25a17	5.24112	5.04764	4.29199	5.09124	4.66115	4.96151	5.05331	4.63603	4.09064	4.40035	4.68613	4.44389
Slc25a18	0	0	0	0	0	0	0	0	0	0.309249	0	0
Slc25a19	32.1292	28.2373	31.0847	32.8552	26.7534	31.14	33.4639	29.5074	32.7114	32.6934	35.5769	34.6057
Slc25a2	0	0	0	0	0.293469	0	0	0	0	0	0	0
Slc25a20	50.0469	52.9572	51.7787	46.9591	47.12	46.6785	50.7206	49.0003	56.3655	63.6765	57.7743	47.1168
Slc25a22	14.4026	18.0958	20.412	8.31267	12.7159	13.0691	13.7426	19.1636	17.7982	20.1537	8.33562	13.0966
Slc25a23	18.1856	15.2843	16.1838	13.3024	17.3755	17.6973	18.3372	19.9256	15.8712	16.0766	15.0295	18.4239
Slc25a24	1.28796	1.9716	1.64857	1.35161	1.63351	1.3554	2.03644	1.93701	2.0261	2.0204	2.01595	2.0617
Slc25a25	4.93701	3.68942	8.38572	55.325	6.9898	6.27476	4.06369	4.10015	4.71659	21.1252	9.40913	5.24842
Slc25a26	12.8224	12.3397	12.8913	13.4039	13.7076	13.3303	11.554	11.5188	12.777	12.6906	13.0217	11.6883
Slc25a27	3.27342	3.9771	3.63828	3.73964	3.56048	3.66468	3.05927	2.90551	3.34386	3.6994	2.67565	3.41304
Slc25a28	21.6679	24.6347	22.8199	23.1697	23.5596	23.9287	19.337	19.2668	23.55	21.3544	20.1144	20.206
Slc25a29	5.19647	5.32044	5.9625	6.96106	7.1743	6.64933	5.41145	4.30664	7.41259	6.40261	8.40936	7.20354
Slc25a3	501.214	528.764	504.921	522.234	522.659	550.943	582.017	610.516	568.066	689.138	629.518	609.252
Slc25a30	0.989771	0.662163	1.64193	5.50794	2.33096	1.30737	1.01822	0.865257	1.32327	3.97237	2.67565	1.39223
Slc25a32	1.97954	2.36097	1.98971	1.86982	1.34004	1.66086	2.35218	2.36964	1.67193	1.36975	1.66767	1.39223
Slc25a33	5.93271	8.2799	9.94192	7.69294	6.58736	6.31691	5.08651	5.70778	8.72484	10.5696	9.38046	5.51562
Slc25a34	5.84933	7.67728	7.54064	6.12767	4.20152	4.876	10.3891	12.9199	12.4008	10.9976	10.7873	8.25919
Slc25a35	4.30192	4.96496	4.96764	5.50794	6.00042	5.65796	5.40685	5.1719	6.43798	7.67177	5.69684	6.53407
Slc25a36	19.846	11.0112	8.30662	9.34909	14.7541	16.727	16.9276	12.1579	6.0783	8.7504	13.0245	17.5083
Slc25a37	6.28738	7.03413	6.32354	8.41418	6.58813	6.31691	6.04293	5.27515	7.39606	6.38859	6.35653	7.18746
Slc25a38	10.2346	10.3532	10.3183	11.0159	13.1747	11.3054	11.229	10.5503	10.18	13.1244	12.7499	10.9904
Slc25a39	32.0096	29.0648	30.9308	28.9822	31.3048	30.1533	31.24	24.8517	33.1315	27.5847	33.6088	34.7218
Slc25a4	1850.05	1762.22	1837.43	1874.32	1844.28	1921.33	1886.87	1702.2	1937.42	1893.32	1943.11	1675.42
Slc25a40	1.97954	2.31219	2.33749	2.28652	1.98185	2.00382	1.6875	1.93701	2.0261	2.0204	1.66767	2.0617
Slc25a42	18.3111	24.6049	24.1141	21.1984	20.2926	19.9105	19.5725	21.2235	23.4566	26.8615	22.4787	21.2368
Slc25a43	0	0	0	0	0	0	0	0	0	0	0	0
Slc25a44	10.8369	11.9354	11.2493	11.6356	11.8362	12.3178	10.498	10.0144	11.4538	10.7527	10.3461	10.2676
Slc25a45	1.67544	1.69881	1.67714	1.45312	2.27609	1.65033	1.6497	0.968504	1.32327	2.98031	1.31665	2.35371
Slc25a46	12.7718	15.314	14.9713	14.2373	12.1297	13.6463	15.1691	15.8254	12.4668	12.7912	13.3755	14.1238
Slc25a47	5.49466	4.35158	5.27358	4.67455	5.59643	5.04703	5.40225	4.84252	4.67815	5.75196	6.04786	5.82371
Slc25a5	24.4914	20.56	22.3665	27.4382	28.1804	21.8124	24.4613	25.4269	25.9632	40.0659	39.8751	32.3995
Slc26a10	1.63079	1.65003	1.64193	1.45312	1.98185	2.00382	3.40361	2.80226	2.0261	1.71115	3.02393	4.11099
Slc26a11	2.27773	1.65003	2.33085	1.86982	1.98185	2.35731	2.38999	2.90551	1.72139	1.66086	1.66493	2.0617
Slc26a2	0.989771	1.30944	1.64857	0.934909	0.990925	1.00191	1.33396	1.40113	1.36171	1.0102	1.00798	1.03085
Slc26a3	0	0	0	0	0	0	0	0.432628	0	0	0	0
Slc26a6	4.94886	4.96496	4.96764	5.09124	3.55971	4.35058	4.03969	3.77077	4.71659	2.67106	3.64128	3.41304
Slc26a7	0	0	0	0	0	0	0	0	0	0	0	0
Slc26a8	0	0	0	0	0	0	0	0	0	0	0	0
Slc27a1	54.999	63.3691	60.0894	53.402	58.4188	53.6825	53.4288	60.2094	71.5312	75.7858	54.8473	52.6756
Slc27a2	0	0	0	0	0.348342	0	0.315738	0.432628	0	0	0	0
Slc27a3	2.01827	1.00275	0.341145	1.35161	1.63274	2.00382	1.36716	0.968504	0.310221	1.0102	1.70728	2.42308
Slc27a4	4.30192	3.68942	4.96764	5.40642	5.24732	5.64742	4.42183	4.30664	3.69803	6.09336	6.04512	6.21358
Slc27a5	0	0	0	0.416697	1.04503	0.305465	0.669281	0.432628	0.348659	0	0.348282	0
Slc27a6	0	0	0	0	0	0	0	0	0	0	0	0
Slc28a1	0	0	0	0	0	0	0	0	0	0	0	0
Slc28a2	10.628	10.869	7.84658	9.04455	6.99057	8.6426	8.73945	11.5188	9.38923	9.33262	6.62287	11.5781
Slc29a1	22.0791	25.6672	24.2396	23.3834	28.4403	27.3148	28.382	27.4475	25.2878	32.9952	27.2044	31.6701
Slc29a2	3.6609	3.31494	3.2905	3.73964	4.20229	3.95961	3.40821	2.36964	3.69803	3.68126	4.6916	3.44152
Slc29a3	1.3326	1.00275	0.994855	0.934909	0.990925	1.00191	1.01822	1.40113	1.01305	1.0102	1.00798	1.03085
Slc29a4	0	0	0	0	0	0	0	0	0	0	0.308677	0
Slc2a1	5.58987	6.98535	5.9625	6.85955	8.80703	7.0403	7.16536	6.57303	6.75371	7.65363	11.4647	8.83449
Slc2a10	0.989771	1.00275	0.994855	0.934909	0.990925	1.00191	0.664679	0.968504	1.01305	0.668794	0.348282	1.03085
Slc2a12	3.2675	3.9771	3.97279	3.73964	3.26624	2.65223	2.70573	2.90551	3.34937	4.00865	3.33261	2.77205
Slc2a13	0	0	0	0	0	0	0	0	0	0	0	0
Slc2a3	4.00965	2.65278	3.97942	2.80473	3.32266	3.66468	2.07425	2.36964	1.67744	2.31151	2.01595	2.41067
Slc2a4	236.796	230.429	246.768	273.079	273.134	276.719	243.537	258.566	245.461	309.685	266.529	281.465
Slc2a4rg-ps	2.62056	1.65003	1.64193	2.28652	2.56879	2.65223	2.03644	1.40113	2.0261	2.0204	2.32463	2.0617
Slc2a5	0	0	0	0	0	0	0	0	0	0	0	0
Slc2a6	0	0	0	0	0	0	0	0	0	0	0	0
Slc2a8	5.28577	5.64614	6.57437	4.57303	5.59643	5.30447	5.789	5.60453	7.48947	6.0612	6.08746	5.47474
Slc2a9	0.298185	0	0	0	0	0.305465	0.315738	0.968504	0.310221	0	0	0.681871
Slc30a1	1.97954	3.34883	3.97942	2.28652	1.68838	1.66086	2.35218	3.77077	4.0522	2.37995	1.66767	2.0617
Slc30a2	4.90421	2.66766	4.66171	6.02615	4.2564	6.97587	4.45504	3.77077	4.32398	7.34438	4.6916	4.50086
Slc30a4	4.25727	4.31769	4.3272	4.15633	3.61536	4.00763	4.42643	4.84252	4.40086	3.33985	3.9923	4.48477
Slc30a5	3.31807	3.36372	3.2905	3.63812	2.97277	3.31119	3.3704	3.33814	3.03915	4.0408	3.9923	3.41304
Slc30a6	3.61033	2.65278	2.64342	4.15633	3.26624	2.9577	3.05467	2.90551	3.03915	3.68126	2.67291	3.76202
Slc30a7	0.989771	0.647277	0.653711	0.934909	0.642582	1.00191	1.01822	0.968504	1.01305	1.0102	0.656959	1.03085
Slc30a9	31.4317	34.9606	33.9835	30.7505	31.1974	33.5614	34.2042	37.1325	30.913	33.0175	32.3058	32.5936
Slc31a1	7.8676	6.66377	7.92363	7.89597	7.81688	7.92975	8.46612	8.18066	8.40911	8.09974	8.37249	9.59813
Slc31a2	5.58987	4.31769	5.31542	6.44285	5.54156	6.01145	5.09111	3.33814	4.75503	5.37839	6.70482	6.18509
Slc33a1	2.62648	2.0055	2.67863	2.28652	1.98185	2.66277	2.38999	2.36964	2.0261	2.37995	2.71525	3.09255
Slc34a2	0	0	0	0	0	0	0	0	0	0	0	0
Slc35a1	7.27123	7.00023	6.65805	6.34133	7.87098	7.32936	6.42047	5.60453	6.02884	6.78029	8.37249	7.21594
Slc35a2	6.86599	6.3083	7.02778	6.85955	7.46777	7.66177	6.49148	8.07741	5.6912	6.30202	6.66248	6.85456
Slc35a3	1.3326	2.0055	1.98971	1.86982	0.990925	1.66086	1.33396	2.36964	1.67193	1.36975	1.97635	1.39223
Slc35a4	54.2823	48.9222	54.9546	48.535	57.4469	55.6901	49.9	43.7056	55.4928	56.7429	55.0849	48.174
Slc35a5	2.28365	3.00825	2.98457	2.70321	3.26624	2.00382	3.01686	3.87402	2.37476	2.70322	2.36697	3.08015
Slc35b1	32.0096	29.3905	31.8002	35.3235	33.6564	31.3646	27.4828	26.1496	33.4472	28.0803	28.1332	27.1102
Slc35b2	7.91817	7.97321	8.9537	8.41418	8.40305	7.96724	7.4811	7.64478	8.72484	8.42301	7.36451	7.49555
Slc35b3	0.989771	1.00275	0.994855	0.934909	0.990925	0.648418	1.01822	0.968504	1.01305	1.0102	1.00798	1.03085
Slc35b4	2.96931	2.65278	2.94272	2.28652	2.27532	3.31119	2.70573	3.33814	2.37476	2.72135	2.67291	3.09255
Slc35c1	3.95909	3.31494	4.93243	3.73964	4.60551	3.95961	4.06829	4.73927	4.32398	4.33192	3.67815	5.14184
Slc35c2	18.1148	17.3088	14.2053	17.1542	16.1467	15.388	16.5889	10.5503	16.3763	10.7345	12.6625	12.2884
Slc35d1	2.62056	2.31219	1.98971	2.28652	1.98185	2.65223	2.38999	2.36964	2.0261	2.32965	2.36697	2.73117
Slc35d2	0	0	0.305934	0.416697	0.293469	0.35349	1.01822	0	0.35417	0	0	0.320493
Slc35e1	22.8666	22.678	23.8918	22.0318	22.9734	24.3887	26.04	27.6736	22.2102	26.0921	24.4578	28.7857
Slc35e2	1.97954	1.65003	1.336	2.28652	2.27532	1.30737	2.03644	1.93701	1.67193	3.33985	2.01595	2.0741
Slc35e3	1.28796	1.00275	0.994855	1.35161	1.63351	1.34486	1.33396	1.40113	1.01305	1.0102	1.70728	1.35134
Slc35e4	12.4736	8.94207	12.6206	13.9221	11.7257	13.6357	10.9225	9.25241	11.1051	11.781	10.3857	11.6065
Slc35f1	0	0.355472	0	0	0	0.305465	0.669281	0.432628	0	0	0	0.320493
Slc35f2	0	0	0	0	0	0	0	0	0	0	0	0
Slc35f3	0	0	0	0	0	0	0	0	0	0	0	0
Slc35f5	11.1857	9.41411	8.27141	8.72936	10.5511	11.9643	12.1855	13.9917	8.41462	13.7148	12.7131	15.7832
Slc36a1	2.27773	2.34609	2.33085	2.70321	1.98185	2.30928	2.34758	1.93701	2.0261	2.67106	2.67291	2.77205
Slc36a2	0.646939	1.01764	0.647078	0.518212	0.642582	0.305465	1.02282	1.83376	0.620442	0.309249	0.348282	1.63095
Slc36a4	0.989771	1.00275	0.994855	0.934909	0.641811	0.648418	1.01822	0.968504	1.01305	1.0102	0.659694	1.03085
Slc37a1	0.646939	0.696059	0.653711	0.934909	0.641811	0.305465	0.669281	0.968504	1.01305	1.0102	0.656959	0.66947
Slc37a2	0	0	0	0	0	0	0	0	0	0	0	0
Slc37a3	3.61625	3.65552	3.2905	3.63812	3.61458	3.31119	3.01686	3.33814	3.39332	3.33985	3.33261	2.73117
Slc37a4	49.7808	47.0986	64.5906	45.7197	51.9641	52.8669	38.0186	36.926	45.7822	40.4518	36.5193	36.8652
Slc38a1	0	0	0	0	0	0	0	0	0	0	0	0
Slc38a10	12.0802	12.9192	15.5566	12.8857	14.0003	14.6271	16.2159	16.6907	19.259	16.404	16.7026	16.7893
Slc38a11	0	0	0	0	0	0	0	0	0	0	0	0
Slc38a2	26.2976	12.4711	14.6521	36.0554	29.6195	28.3214	20.1151	13.4558	10.7509	36.8283	35.2505	29.9347
Slc38a3	35.593	25.3903	28.5163	28.0579	45.4523	45.5211	37.2466	32.3933	26.18	42.9819	56.5655	48.0331
Slc38a4	37.1345	20.4931	16.1818	19.5422	19.7095	32.0025	33.6825	21.8626	12.0742	10.4113	12.4017	25.6486
Slc38a6	3.2675	3.68942	2.63679	3.22142	3.02765	2.30928	2.38999	5.48164	3.3823	4.0408	2.36423	3.41304
Slc38a7	3.2675	4.65827	3.97279	3.22142	3.26624	3.31119	3.3704	4.30664	3.38781	5.00071	3.98956	3.76202
Slc38a9	0.989771	1.00275	0.994855	0.934909	0.990925	1.00191	1.01822	0.968504	1.01305	1.0102	1.00798	1.03085
Slc39a1	16.0721	15.5719	14.8458	16.2086	16.0377	15.945	16.8474	14.3211	18.5506	13.7008	16.7026	14.9911
Slc39a1-ps	0	0	0	0	0	0	0.348941	0	0	0	0	0
Slc39a10	1.63671	1.00275	0.994855	0.934909	1.34004	1.00191	1.6875	0.968504	1.01305	1.0102	1.66493	1.71272
Slc39a11	1.23739	1.00275	1.30079	0.934909	0.990925	0.99137	1.01822	1.83376	1.36722	2.03442	1.35626	1.37983
Slc39a12	0	0	0	0	0	0	0	0	0	0	0	0
Slc39a13	18.1469	19.9872	18.5677	19.9483	22.9742	16.7759	20.2178	19.493	22.2707	25.514	19.0696	20.5637
Slc39a14	2.96931	3.36372	3.2905	4.15633	2.97277	3.34868	3.40361	5.27515	3.39332	6.28388	4.38019	5.46234
Slc39a2	2.32237	1.30944	1.94787	2.28652	2.27532	2.70026	1.6497	1.40113	1.01305	2.0204	2.01595	2.0617
Slc39a3	6.57372	5.66102	6.581	7.69294	7.22917	7.66177	7.75443	6.67628	6.38852	8.06347	8.01873	8.60817
Slc39a4	0	0	0	0	0	0	0	0	0	0	0	0
Slc39a6	1.28796	1.00275	1.336	0.934909	0.990925	0.658955	1.36716	0.968504	1.32327	1.0102	0.965635	1.71272
Slc39a7	35.1076	36.8917	37.6657	35.222	43.3041	35.8121	41.6444	34.8661	31.7203	33.9435	37.0301	35.3184
Slc39a8	0	0	0	0	0	0	0.315738	0	0	0	0	0
Slc39a9	3.61033	3.65552	3.2905	3.22142	2.97277	3.00572	3.71935	3.77077	3.03915	3.68126	3.33261	4.1234
Slc3a1	0	0	0	0	0	0	0	0.432628	0	0	0	0
Slc3a2	8.90794	7.32594	9.253	9.76579	9.8536	10.0191	7.4765	7.21216	7.71179	9.07367	8.37249	8.5264
Slc40a1	7.52477	7.93932	6.32354	7.99748	6.18414	7.59733	4.70436	4.2034	3.69803	3.35799	3.68362	4.08251
Slc41a1	30.12	34.4233	32.4008	24.3183	26.0148	30.2514	36.5758	55.7799	41.3375	46.687	30.2762	43.7593
Slc41a2	0	0	0.305934	0.416697	0.349113	0.305465	0.315738	0	0	0.309249	0	0.348977
Slc41a3	69.186	52.4868	57.7784	35.1205	43.6884	58.9697	65.9361	63.9213	55.9593	35.8708	28.7956	53.2633
Slc43a1	5.24112	11.322	8.57071	6.44285	3.90805	6.27942	5.75579	9.68504	8.06596	4.96855	3.68362	4.79287
Slc43a2	5.58395	6.32319	6.27506	4.98973	5.48592	5.35249	10.0734	7.3154	6.12225	6.69372	8.72624	7.53643
Slc43a3	12.0802	17.4609	16.5648	27.6412	23.9255	14.2361	14.557	14.9798	17.4057	33.6352	20.0748	18.445
Slc44a1	12.4736	13.3573	12.1539	12.8857	12.0733	12.3764	12.2565	14.3211	12.3844	12.054	12.0534	12.3008
Slc44a2	79.7813	75.4822	77.0989	70.3531	76.385	81.4553	68.4881	71.4824	82.4029	77.9472	69.9901	70.4351
Slc44a4	0	0	0.305934	0	0	0	0	0.432628	0	0	0	0
Slc44a5	0	0	0	0	0	0	0	0	0	0	0	0
Slc45a3	0.989771	0.647277	0.647078	0.416697	0.990925	0.648418	0.664679	0.432628	0.702829	0.650656	1.00798	1.03085
Slc45a4	8.60976	11.375	10.2479	9.46124	7.2284	9.05466	6.81182	10.9829	11.7695	8.8007	5.6941	9.58573
Slc46a1	0.989771	0.647277	1.30079	0.934909	0.93528	1.00191	1.01822	1.40113	1.32327	0.650656	0.656959	0
Slc46a3	4.25727	5.01375	8.59265	7.37776	8.97319	5.62047	5.08651	4.30664	7.78867	9.67403	8.06107	6.53407
Slc47a1	9.21205	8.00298	7.56922	8.93239	7.28481	10.3245	7.12756	8.61329	7.14081	7.00297	9.3832	7.9387
Slc48a1	29.5086	27.0891	29.4912	27.2245	29.2117	29.1303	30.4849	27.4475	28.2006	28.8678	28.5265	30.4823
Slc4a10	0	0	0	0	0	0	0	0	0	0	0	0
Slc4a11	0	0	0	0	0	0	0	0	0	0	0	0
Slc4a1ap	9.60545	11.3857	10.5186	10.2946	9.91002	9.00663	10.569	13.3329	11.0941	9.3689	9.77929	9.58573
Slc4a2	8.25508	10.0614	7.56922	9.35973	9.74308	13.3678	12.6248	10.8797	12.7057	14.1568	12.7759	13.4543
Slc4a3	3.31215	3.70431	3.66685	3.63812	5.24809	3.61665	4.03969	2.90551	3.34937	3.35387	4.42253	5.11336
Slc4a4	1.97954	2.31219	1.98971	1.86982	0.990925	2.00382	2.03644	2.90551	1.32327	1.66086	1.31665	1.39223
Slc4a7	0.989771	1.00275	0.994855	0.934909	0.990925	1.00191	1.33396	1.40113	1.01305	1.0102	1.00798	1.03085
Slc4a8	0	1.61613	0.994855	2.38803	0.990925	2.01435	0.353543	0.968504	1.36722	3.28956	0.308677	1.01845
Slc50a1	11.5731	12.3628	12.9199	11.9508	13.3942	12.7463	10.1444	14.7537	12.4834	10.8895	11.0795	10.9619
Slc52a2	1.28796	1.35822	1.94787	2.28652	1.98185	2.30928	1.6829	2.36964	2.0261	2.0204	1.35626	1.35134
Slc52a3	0.298185	0.647277	0.305934	0.416697	0.641811	0	1.01822	0.432628	0.310221	0.668794	0.656959	0.320493
Slc5a1	0	0	0	0	0	0	0	0.432628	0	0	0	0
Slc5a3	0	0.30669	0	0.416697	0	0	0	0.432628	0	0.309249	0.308677	0
Slc5a5	0	0	0	0	0	0	0	0	0	0	0	0
Slc6a1	0	0	0	0	0	0	0	0	0	0	0	0
Slc6a12	0.298185	0.355472	0	0	0.348342	0.305465	0.353543	0.432628	0.348659	0	0	0
Slc6a13	0	0.696059	0	0	0.348342	0	0	0.432628	0.664391	0	0	0.348977
Slc6a14	0	0	0	0	0	0	0	0	0	0	0	0
Slc6a15	0	0	0	0	0	0	0	0	0	0	0	0
Slc6a17	0.298185	0.355472	0.305934	0.934909	0.990925	1.30737	0.664679	0.432628	0	0.650656	0.702035	0.710356
Slc6a18	0	0	0	0	0	0	0	0	0	0	0	0
Slc6a19	0	0.30669	0.305934	0	0	0	0	0.432628	0	0	0	0
Slc6a2	0	0	0	0	0	0	0	0	0	0	0	0
Slc6a20a	0	0	0	0	0	0	0	0	0	0	0	0
Slc6a4	0	0	0	0	0	0	0	0	0	0	0	0
Slc6a6	21.9274	26.2806	23.8347	20.365	24.9576	21.287	24.0174	25.5301	26.213	25.8372	28.7956	26.7897
Slc6a7	0	0	0	0.416697	0	0	0.353543	0	0	0	0	0
Slc6a8	82.1615	70.0386	61.3197	62.9754	74.3253	76.5275	94.898	75.3761	53.2633	95.0753	110.143	103.701
Slc6a9	4.54361	5.30555	6.25517	6.44285	5.77939	5.34195	3.79956	5.91427	4.68366	7.70392	4.72573	6.18878
Slc7a1	0.989771	1.00275	0.994855	0.934909	0.990925	1.00191	1.01822	0.968504	1.01305	1.0102	1.00798	1.03085
Slc7a10	1.28796	1.00275	0.653711	0.934909	2.03595	0.305465	0.980417	2.16314	1.72139	1.98824	1.3986	1.63095
Slc7a2	7.22658	10.3193	11.9449	20.2635	10.8461	6.01145	5.72719	7.64478	10.4407	11.0479	8.37522	6.79759
Slc7a3	0.342832	0	0	0	0	0.342953	0	0	0	0	0	0
Slc7a4	0	0	0	0	0	0	0.353543	0	0.348659	0	0	0
Slc7a5	0.989771	1.00275	1.336	1.35161	1.68838	1.34486	1.01822	0.968504	1.32327	1.0102	0.656959	1.70032
Slc7a6	5.24704	6.32319	5.28021	5.60945	5.83503	5.315	4.74217	4.84252	5.06525	5.36025	4.6916	5.46234
Slc7a6os	3.61625	4.02588	3.63828	3.73964	3.61536	3.61665	3.72395	3.44139	3.69803	4.05894	4.03464	3.41304
Slc7a7	0.691586	0.647277	0.994855	0.518212	0.348342	0.648418	0.664679	0.432628	0	0.341407	0.6993	0.320493
Slc7a8	2.27773	2.31219	2.98457	4.67455	3.90882	2.00382	1.37177	1.40113	2.33632	6.98895	4.38292	3.09255
Slc7a9	0	0.30669	0	0	0	0	0	0	0	0	0	0
Slc8a1	2.27773	3.31494	2.29564	0.934909	0.642582	1.00191	2.03644	2.90551	2.0261	0	0.348282	1.03085
Slc8a2	0	0	0	0	0	0	0	0	0	0	0	0
Slc8a3	15.3536	21.8802	23.1458	21.2999	18.4251	15.993	10.8045	14.3211	19.5142	18.3923	16.0484	10.9495
Slc9a1	5.97735	6.71255	5.62135	6.44285	4.89898	6.31691	5.09111	6.77953	5.72413	7.78638	5.34582	6.82608
Slc9a2	13.4128	10.3491	9.5722	8.31267	9.50603	11.289	16.8898	13.9917	10.7894	8.73226	11.0454	14.334
Slc9a3	0	0	0	0	0	0	0	0	0	0	0	0
Slc9a3r1	1.97954	2.31219	1.98971	0.934909	1.28439	1.30737	2.03644	1.83376	1.67193	1.36975	1.70728	1.70032
Slc9a3r2	17.4856	11.5907	11.4782	19.2164	18.0936	15.2216	16.6165	8.61329	13.7406	27.1971	26.5898	22.6552
Slc9a4	0	0.662163	0	0	0	0	0	0.535876	0.65888	0.650656	0.659694	0
Slc9a5	0.989771	1.00275	0.994855	0.934909	0.990925	1.00191	0.669281	0.968504	1.01305	1.0102	1.00798	1.03085
Slc9a6	11.4779	11.3559	10.589	9.66427	8.91832	9.36012	10.8515	12.8167	10.3968	9.69217	9.03218	11.0188
Slc9a7	0	0.355472	0	0.416697	0	0	0	0.535876	0	0	0.351018	0
Slc9a8	15.2459	13.3953	14.6455	13.7191	13.5231	14.2361	13.2701	13.0232	11.138	13.761	11.3513	12.3578
Slc9a9	0.646939	0.662163	0.994855	0.934909	0.990925	1.00191	1.01822	0.968504	1.01305	1.0102	0.656959	1.03085
Slco1a4	0	0	0	0	0	0	0	0	0	0	0	0
Slco1b2	0	0	0	0	0.348342	0	0.315738	0	0	0	0	0
Slco1c1	0	0	0	0	0	0	0	0	0	0	0	0
Slco2a1	0.646939	1.00275	0.994855	0.934909	0.990925	0.658955	0.669281	0.968504	0.65888	0.700951	0.308677	1.35134
Slco2b1	2.67113	3.65552	3.2905	3.22142	3.32112	2.96824	3.3704	4.84252	4.98286	3.6491	3.33261	4.403
Slco3a1	21.6383	18.0685	17.8809	18.1906	21.0998	21.7049	27.8133	24.2322	22.2268	28.7087	29.7325	32.6579
Slco4a1	0	0	0	0	0	0	0	0.432628	0	0	0	0
Slco5a1	5.93863	6.67866	6.27506	4.57303	5.24809	5.315	8.42371	4.73927	5.37547	5.01885	7.71553	6.18509
Slfn1	0	0	0	0	0	0	0	0	0	0	0	0
Slfn2	0.989771	0.662163	0.653711	1.35161	0.990925	1.00191	1.6829	0.968504	1.36171	1.0102	1.31665	1.35134
Slfn3	0.298185	0	0	0	0	0	0.669281	0	0	0	0	0
Slfn4	0	0	0	0	0	0	0	0	0	0	0	0
Slfn5	5.58987	6.35708	4.89722	3.63812	2.97277	3.61665	5.75579	7.54154	5.05974	3.6994	4.34058	5.51562
Slfn8	0	0.340586	0	0	0	0	0	0	0.310221	0	0	0
Slfn9	0	0	0	0	0	0	0	0	0	0	0	0
Slfnl1	0	0	0	0	0	0	0	0	0	0	0	0
Slirp	78.7935	63.1285	76.3926	78.746	86.4171	81.8692	65.5699	47.4567	76.0749	65.311	66.9376	70.5978
Slit1	0.641017	0.30669	0.653711	0.416697	0.697456	0.658955	0.353543	0.432628	0.310221	1.0102	1.35626	0.361378
Slit2	0	0.662163	0	0	0	0	0.353543	0.968504	0.310221	0	0	0.320493
Slit3	1.97954	2.0055	2.29564	2.28652	2.62366	2.30928	2.03644	2.36964	2.68498	3.0306	2.36423	2.73117
Slitrk1	0	0	0	0	0	0	0	0	0	0	0	0
Slitrk3	0	0	0	0	0	0	0	0	0	0	0	0
Slitrk6	0	0	0	0	0	0	0	0	0	0	0	0
Slk	6.19217	5.64201	5.89871	4.67455	3.90882	3.97014	7.06115	6.24365	6.06728	4.36819	5.35129	5.16664
Slmap	14.7067	14.618	13.8443	14.2373	11.2493	13.3033	17.3144	20.4615	15.031	14.6929	15.3122	14.1362
Slmo1	0	0.355472	0	0	0.348342	0	0	0	0	0	0	0
Slmo2	38.2136	34.9838	35.3415	37.4176	36.0201	39.4443	43.6701	41.8914	34.5316	37.6685	43.4058	41.2464
Sln	1.97954	8.80826	1.64857	2.28652	3.15572	2.72133	7.16386	2.36964	3.31093	5.73794	4.41979	4.87464
Slpi	0.298185	0.613381	0	0	0.348342	0.305465	0	0	0	0.359544	0	0
Sltm	7.48604	6.95145	6.58763	6.54436	6.88237	7.28133	7.09896	6.24365	7.35211	5.6695	7.01896	6.51799
Slu7	16.591	17.8692	16.8003	16.0056	17.9616	18.7261	15.9998	17.1233	13.8285	13.7692	16.0429	12.395
Slx1b	2.27773	1.66491	2.63679	1.86982	1.63351	2.00382	2.03644	2.36964	2.38027	1.66086	1.66493	2.3413
Slx4	2.32237	1.66491	2.33749	1.86982	2.33096	2.0413	1.36716	1.93701	2.0261	2.0204	2.36423	1.71272
Smad1	3.2675	3.31494	3.33234	2.80473	3.61536	3.65414	3.3704	4.30664	3.73647	3.73155	3.68089	4.44389
Smad2	5.2024	5.69492	4.28535	4.57303	5.59643	3.7127	4.74217	5.70778	5.37547	6.0612	5.34582	5.50322
Smad3	22.4041	16.3995	11.5905	11.8493	13.6519	17.8797	19.0065	23.367	13.8066	18.9704	15.151	21.5413
Smad4	36.5026	41.1168	32.1081	24.7243	28.3313	31.1821	28.7611	39.7283	32.7169	25.2724	27.5158	30.6941
Smad5	7.22658	7.31105	5.96913	6.02615	4.95462	6.01145	6.10933	7.21216	6.03435	5.36025	5.69684	6.18509
Smad6	3.52104	1.69881	1.30079	3.73964	1.68838	2.34677	2.03644	1.40113	1.32327	4.0911	2.71252	3.45392
Smad7	3.56568	3.00825	1.98308	3.22142	4.36614	3.69163	2.03644	2.80226	2.72893	6.71186	5.38816	4.47237
Smad9	0	0	0	0	0	0	0	0	0	0	0	0
Smagp	1.98546	2.31219	1.98971	1.86982	1.9262	1.66086	2.38999	1.93701	2.69049	2.67106	2.71525	3.05166
Smap1	11.1292	11.9354	11.5553	12.0523	13.4674	12.2323	14.9106	13.3526	15.031	16.3076	13.1802	16.4366
Smap2	6.52908	5.01375	6.27506	5.92464	5.59643	5.66849	6.77401	5.27515	6.73718	6.73	6.31419	5.47474
Smarca1	0.646939	0	0.305934	0.416697	0	0.35349	0.353543	0	0.310221	0.341407	0	0
Smarca2	57.9382	53.2243	55.2233	72.0199	68.7801	58.7916	52.7059	37.1522	48.2833	60.5956	66.3339	44.1432
Smarca4	11.4333	9.9597	13.5098	11.5341	11.7257	11.289	10.498	10.9829	12.3789	13.0502	12.3648	11.27
Smarca5	5.64636	6.64889	6.27506	6.44285	5.06668	6.11337	5.43085	3.33814	6.50384	4.0911	4.65199	4.47237
Smarcad1	1.63671	1.66491	1.98971	1.86982	1.63351	1.66086	1.37177	1.93701	1.67193	1.0102	1.00798	1.03085
Smarcal1	8.55919	8.3138	9.59414	7.79445	8.45869	8.5887	9.55535	7.64478	8.06596	8.03131	8.76037	7.88541
Smarcb1	8.85737	7.34495	6.60294	8.31267	11.4307	10.3995	7.86325	5.81102	8.64797	9.43321	10.4171	8.23439
Smarcc1	5.8999	6.30418	6.92877	6.02615	5.8358	5.63101	5.40685	5.27515	6.34457	5.7198	5.35129	4.45629
Smarcc2	17.676	17.2517	15.4995	17.1435	17.268	17.9699	15.8384	16.2581	15.7667	15.7394	16.3598	16.7447
Smarcd1	3.31215	3.67041	3.2905	3.22142	3.61458	3.34868	3.3704	3.33814	3.03915	4.35005	3.68089	4.47237
Smarcd2	6.92248	5.35433	6.27506	7.69294	7.81611	7.27079	5.72259	6.57303	7.7173	8.45929	7.31943	7.21594
Smarcd3	47.4585	39.3693	48.6841	49.4699	53.5252	50.7717	41.7379	35.9772	43.8495	41.7918	50.3305	38.2108
Smarce1	10.7148	8.68003	10.5252	8.93239	8.86499	10.3081	10.2384	8.81978	10.3473	10.0055	9.34633	8.5388
Smc1a	12.4112	14.5882	12.8494	12.8857	13.3608	14.0162	12.2233	11.0862	14.7976	13.474	14.6471	12.0621
Smc2	0	0	0	0	0	0	0	0	0	0	0	0.320493
Smc3	5.5958	6.67866	5.92729	6.85955	6.23902	6.31691	6.42507	6.57303	5.76257	5.97875	7.01623	5.51562
Smc4	1.97954	2.94458	3.33234	2.70321	1.98108	2.30928	2.03644	2.36964	2.72342	3.04462	3.68362	2.73117
Smc5	1.28796	2.31219	1.64857	2.28652	0.990925	1.66086	1.33396	1.93701	1.67193	1.67899	1.66767	1.35134
Smc6	6.54092	6.64476	6.93541	6.02615	5.24886	5.63101	7.06115	5.1719	7.74472	5.73794	7.63632	6.87936
Smchd1	3.57161	4.33257	4.28535	3.22142	4.89975	4.36112	4.74217	4.30664	4.0522	4.0408	4.03464	3.12103
Smcr7	64.5235	67.3519	84.6479	64.6315	86.619	84.0186	68.8835	64.0834	90.4087	86.9739	73.1984	68.9502
Smcr7l	5.58987	5.96771	5.62135	5.09124	5.24809	5.65796	6.10933	5.70778	6.38852	5.051	5.65723	5.15424
Smcr8	4.25727	4.65827	4.28535	3.22142	3.26624	3.00572	4.07289	5.27515	3.65959	3.99051	4.03191	3.45392
Smek1	4.25727	4.67316	4.63313	5.50794	3.9637	4.66659	4.38863	4.30664	4.0522	4.35005	5.35129	4.48477
Smek2	6.23681	6.32319	6.19801	4.67455	4.66115	5.65796	6.10933	6.57303	5.68569	5.44271	5.65723	5.19513
Smg1	1.97954	2.31219	2.29564	1.86982	1.98185	2.00382	2.35218	2.36964	2.0261	2.0204	2.32463	2.0617
Smg5	20.2966	17.3195	18.8604	19.3285	19.3596	21.6405	20.576	18.731	18.1525	21.1276	24.0699	24.3629
Smg6	7.81703	7.99222	8.32856	7.27624	9.09973	7.30828	7.79224	7.54154	7.76125	9.8208	7.36178	8.1811
Smg7	8.86329	8.99085	9.22442	8.31267	7.87252	9.01717	8.11258	8.61329	8.40911	6.73	8.37522	7.89781
Smg9	12.3725	12.071	16.1113	16.2086	17.1537	14.5791	11.9315	13.8884	16.0716	13.7511	15.08	11.6511
Smn1	19.6016	18.1214	21.3191	16.5238	17.098	15.1141	18.1252	15.6189	18.2678	17.1413	16.0743	14.099
Smndc1	8.52046	8.60148	7.93026	8.31267	7.23071	8.29378	8.11258	8.71654	6.73167	8.04945	8.33288	8.91258
Smo	1.97954	2.31219	1.98971	1.86982	2.62366	2.00382	2.03644	2.90551	2.0261	2.67106	1.66493	2.38219
Smoc1	0.989771	1.00275	0.994855	1.35161	1.33927	1.00191	0.669281	0.865257	1.01305	1.31945	0.348282	0.66947
Smoc2	26.0618	27.6686	30.7834	26.6048	29.1607	24.2118	29.0845	27.1181	30.2705	25.1511	22.2411	29.1009
Smpd1	30.2212	30.6322	32.4758	33.1492	31.7256	35.0082	30.8246	30.0433	33.7079	33.7218	33.9939	31.5701
Smpd2	5.94455	9.31655	8.94706	7.79445	6.93493	7.92975	6.80722	5.70778	7.41259	5.40643	7.32491	8.60817
Smpd3	0	0	0	0	0	0	0	0	0.310221	0.359544	0	0
Smpd4	12.4618	12.2123	8.98227	8.52633	11.888	9.27461	9.85268	7.54154	8.42564	10.0154	12.0534	9.86902
Smpdl3a	50.2938	54.7444	52.7381	51.5428	52.4062	51.597	41.1396	52.0287	43.1961	47.0185	41.2314	39.7797
Smpdl3b	0.989771	1.00275	1.98971	1.86982	1.63274	1.34486	1.01822	0.968504	1.01305	2.00226	1.00798	1.03085
Smpx	333.708	326.585	335.253	395.214	352.309	390.725	348.552	369.585	286.391	308.303	368.72	349.308
Sms	24.858	24.4215	24.6402	26.92	22.3888	26.3281	23.8151	24.6452	20.7551	19.4528	21.89	21.3112
Smtn	45.8158	44.326	41.381	39.3783	42.6974	51.0657	51.8915	50.0525	52.6264	45.9308	48.6915	53.3873
Smtnl1	75.7279	63.6494	72.0871	53.0065	68.2093	78.6153	134.643	103.856	103.281	95.4068	130.209	110.875
Smtnl2	243.444	176.303	207.514	200.513	244.569	257.177	166.917	176.941	137.479	134.502	137.978	189.674
Smu1	24.1834	23.8866	21.9287	19.9483	23.3774	25.0161	19.1873	19.6995	28.81	17.1594	25.4575	20.1577
Smug1	3.2675	2.97435	2.64342	2.80473	2.97277	3.31119	3.05467	2.90551	3.34937	3.39015	3.33261	3.77442
Smurf1	4.25727	4.65827	4.28535	4.15633	4.60551	4.999	5.05791	5.70778	4.67264	4.40035	4.68886	6.4647
Smurf2	4.94886	4.65827	4.63313	4.15633	4.25717	5.00954	5.40685	5.27515	4.0522	5.36025	4.6916	5.83612
Smyd1	418.581	373.581	392.195	379.151	393.039	363.199	366.528	364.384	366.977	341.607	340.748	333.057
Smyd2	109.994	101.951	108.205	110.047	110.752	116	63.8987	55.4309	79.0372	61.069	67.7707	48.8938
Smyd3	1.92897	2.34609	3.32571	2.28652	1.98108	2.35731	1.6829	1.83376	3.00071	1.35161	1.35626	1.71272
Smyd4	1.97954	3.02313	1.68378	1.35161	1.63274	1.65033	1.33396	2.36964	1.67744	1.66086	1.31665	1.03085
Smyd5	4.60602	4.64339	4.6265	6.02615	5.19245	4.61856	4.42183	5.27515	5.0213	4.35005	4.29824	4.08251
Snai1	0.989771	1.00275	0.953012	1.35161	0.990925	1.30737	1.01822	1.93701	1.01305	2.0204	1.00798	1.70032
Snai2	0.646939	0.30669	0.653711	0.934909	0.642582	1.00191	0.669281	0.968504	0.65888	1.31945	1.00798	1.03085
Snai3	8.8068	10.3342	7.96547	8.83088	15.3944	8.57817	9.82868	5.27515	8.1044	12.3715	20.0352	8.24679
Snap23	32.1982	29.8915	31.2983	29.9171	36.0361	27.2504	33.115	40.5936	31.3358	35.8444	28.1045	30.9722
Snap29	9.45967	9.65301	9.22442	9.76579	8.16599	8.62619	7.4811	9.47854	8.06045	9.71031	7.67319	8.56728
Snap47	19.536	20.9313	21.8383	16.839	22.1655	20.6385	24.936	24.3355	19.7915	22.4108	19.732	17.7383
Snapc1	3.91444	2.66766	3.63828	3.22142	2.97354	3.66468	4.03969	3.87402	3.34386	3.68126	4.03191	5.12576
Snapc2	5.84341	6.67866	7.30513	7.47927	7.1743	7.96724	6.07153	6.24365	6.65479	7.07141	6.31419	6.50559
Snapc3	3.95909	3.31494	4.54944	4.15633	4.31204	4.3131	4.07289	4.2034	3.00071	4.96855	5.34582	5.08487
Snapc4	4.30192	6.92168	5.62135	5.60945	6.58736	6.65986	5.05791	4.73927	8.06045	5.65137	5.69684	4.76438
Snapc5	24.8935	20.9776	24.7703	23.4742	23.4012	20.9323	20.3635	20.4418	24.3871	22.6788	24.044	22.4793
Snapin	59.6077	62.3159	57.1645	61.9283	57.5857	63.6456	61.2487	72.6771	55.9566	64.4838	56.1298	64.858
Snca	0	0.662163	0	0	0	0	0.353543	0.432628	0.35417	0	0.308677	0.640986
Sncaip	1.28796	1.00275	0.994855	1.86982	1.28439	1.30737	1.01822	0.968504	1.01305	1.0102	1.31665	1.71272
Sncg	3.57161	5.75446	4.28535	3.73964	4.31204	2.96824	3.76636	4.73927	3.93138	2.6892	2.32463	4.01314
Snd1	29.456	29.8997	26.9818	30.8945	30.0181	25.8423	24.8767	27.1377	26.6002	27.5559	26.5843	25.5187
Sned1	1.28796	3.02313	2.29564	2.28652	1.98185	1.30737	2.03644	3.87402	2.0261	2.0204	2.36697	2.0617
Snf8	26.6345	25.6184	27.4444	25.8729	27.7459	28.2523	26.7471	22.7082	28.6427	24.385	25.7007	21.9844
Snhg11	0	0	0	0	0	0	0	0	0	0	0	0
Snhg12	8.85145	11.0154	12.209	16.4117	12.8264	12.2054	8.18819	12.4873	10.762	14.1206	14.8137	10.6327
Snhg3	13.0641	14.0493	13.6287	13.4948	13.4156	15.4301	11.2106	8.18066	14.3311	12.8234	13.945	12.7724
Snhg9	0	0	0	0	1.39645	0	0	0	0	0	0	0
Snip1	2.32237	2.66766	2.63679	2.80473	1.92698	3.00572	2.35218	1.93701	2.68498	3.33985	3.33261	2.74357
Snn	1.97954	1.66491	1.64193	1.35161	1.28439	2.00382	2.35218	2.80226	2.0261	2.0204	1.00798	2.70268
SNORA1	0	3.74645	0	0	0	0	0	10.8157	4.18391	0	0	0
SNORA12	0	0	0	0	0	0	0	0	0	3.59544	0	0
SNORA13	5.14248	0	4.43488	0	0	3.36012	0	0	0	0	9.3204	0
SNORA14	8.12433	3.40586	4.09373	5.18212	4.98897	8.13027	5.30315	0	0	5.25724	0	6.97955
Snora16a	0	0	0	15.0011	0	2.74919	0	0	0	0	0	0
Snora17	0	0	0	0	0	3.05465	0	11.7893	4.60421	4.94799	0.617353	0
SNORA17	0	0	0	0	4.88758	0	0	0	5.31255	0	0	0
SNORA17.1	4.88255	0	0	0	0	4.24188	0	0	4.3431	0	4.87595	0
SNORA17.2	0	0	0	0	0	0	0	0	4.03288	0	0	0
SNORA18	0	0	0	0	0	0	0	0	0	11.133	0	3.84591
SNORA19	0	0	0	0	5.2367	0	0	0	0	0	0	0
SNORA2	0	3.9102	0	4.66391	0	0	0	0	0	0	0	0
SNORA2.1	0	0	0	0	0	0	3.15738	0	0	0	0	0
Snora21	0	0	0	9.32782	0	0	0	4.75891	0	0	0	0
SNORA21	0	0	0	5.18212	0	0	0	0	0	0	0	0
SNORA22	0	3.9102	6.84714	5.00036	0	0	0	0	0	4.7797	6.48221	3.48977
Snora23	1.78911	1.22676	0	1.55464	0	0.916395	0	0	0	1.43818	0	2.00841
Snora24	0	0	0	0	0	0	0	0	0	5.46251	7.71692	0
SNORA25	0	0	0	0	0	0	0	0	0	6.11226	0	4.4869
SNORA26	0	0	0	0	0	0	0	0	0	6.83135	0	0
Snora26	0	0	0	0	0	0	5.932	0	0	0	0	0
SNORA27	0	0	0	0	4.88758	4.59537	0	0	0	0	0	0
Snora28	5.58006	0	7.53859	6.66715	0	3.66558	5.23412	7.50226	4.88123	5.75271	0	4.69792
SNORA29	0	9.68691	0	0	4.40203	3.18141	4.24252	0	0	3.59544	4.56323	6.14343
Snora2b	0	0	0	0	0	0	0	5.89463	0	0	0	0
Snora3	0	0	0	0	0	0.916395	0	0	0	0	0	0
Snora31	25.534	83.1412	46.6921	50.9501	28.229	36.6822	29.0528	18.6473	0	27.0058	71.9474	50.6218
SNORA32	0	0	33.199	15.8345	24.7608	9.16395	0	0	13.4585	14.3391	10.1863	11.5641
Snora33	14.3395	32.1974	8.94935	6.25046	24.3423	7.8185	6.36378	6.0568	0	27.1739	15.5553	7.69183
Snora34	7.14048	13.3995	7.34241	14.2479	0	2.74919	6.67999	5.35876	0	0	10.3529	6.81871
SNORA36	0	0	0	0	0	0	6.01024	0	0	0	0	0
SNORA38	3.42832	0	0	0	0	0	0	0	0	0	0	0
SNORA4	0	0	0	0	0	0	0	5.35876	0	0	0	0
Snora41	0	4.26567	0	0	0	0	0	5.62417	0	0	5.61628	0
SNORA41	0	0	0	0	0	0	0	0	0	0	5.22423	0
SNORA42	0	3.68028	7.84633	9.32782	3.83177	3.88839	10.2528	0	0	8.87658	4.52767	0
SNORA42.1	4.5338	0	3.47777	5.41706	4.18936	3.05465	9.83939	17.5167	8.01916	0	8.66071	0
SNORA42.2	0	0	0	0	0	0	0	0	0	0	0	3.48977
Snora43	5.58006	0	0	5.70033	4.87679	0	9.02297	6.48943	0	0	5.57251	0
Snora44	0	4.08704	4.43488	0	2.78674	0	0	0	0	4.31453	6.31832	7.45254
SNORA46	2.68367	3.9102	6.5412	4.66391	0	3.88839	0	0	8.50007	9.38628	5.26527	0
Snora47	0	0	0	0	0	0	0	0	3.83525	0	0	0
SNORA48	17.2942	2.04352	7.67027	3.10927	3.8151	1.22186	0	6.96638	11.2508	0	18.2446	2.52965
SNORA48.1	2.0873	0	0	3.62748	3.14202	3.18141	4.24252	9.64576	0	3.59544	10.7967	2.89103
SNORA48.2	0	2.76021	0	0	0	0	0	0	0	0	0	0
SNORA5	0	0	0	0	0	0	0	5.19154	0	0	0	0
SNORA53	2.38548	4.60949	3.56122	4.15633	1.63197	1.68781	2.77674	2.90551	4.36793	6.41251	4.20401	2.48005
SNORA54	15.3293	0	16.6589	12.8857	6.16285	13.4158	6.71732	13.9917	4.96354	11.9889	12.3471	4.16641
SNORA55	0	0	0	0	0	0	0	0	0	11.4422	0	0
SNORA55.1	0	3.98697	4.43488	0	0	8.83725	0	0	0	0	0	0
SNORA57	3.13879	5.22789	5.79946	3.62748	3.52163	2.13826	0	0	9.16433	3.2359	0	4.7731
Snora5c	4.5338	3.9102	0	5.00036	9.391	13.9555	4.94961	11.2534	0	4.31453	0	0
Snora61	0	0	0	0	0	0	1.89443	9.51782	0	0	0.308677	0
SNORA61	0	0	5.11717	0	0	3.66558	0	0	0	0	0	0
SNORA62	0	0	0	0	0	0	4.33702	0	4.65332	0	1.85206	0
SNORA63	10.7187	15.1644	0	3.33358	0	7.42329	12.6898	0	6.97318	0	12.2856	0
SNORA63.1	0	4.97661	0	0	0	0	0	0	0	0	0	3.58239
Snora64	0	3.68028	7.95427	24.356	2.4384	0	17.4815	9.51782	0	9.93132	18.5779	10.505
Snora65	0	0	0	0	0	3.88839	0	0	0	0	0	0
SNORA66	13.6096	11.4799	11.6232	21.3801	8.71858	3.36012	3.47311	5.62417	8.68619	0	0	7.0152
SNORA67	3.77115	8.58733	6.11867	3.62748	0	12.0033	4.24252	16.9365	3.10221	6.63183	4.63015	10.9175
Snora68	11.7472	21.7606	9.2109	26.947	17.4171	24.5437	16.3676	37.2358	4.95838	36.9924	17.5084	12.1505
Snora69	0	0	0	0	0	4.59537	0	6.96638	0	0	0	0
Snora70	1.49093	3.06528	6.48175	0	0	2.13826	0	0	1.39464	0	2.46941	0
SNORA70	0	4.26567	0	0	0	3.05465	4.53624	0	0	0	3.39544	3.48977
SNORA70.1	0	3.55472	0	0	0	0	0	0	0	0	0	0
SNORA71	4.88255	0	0	5.83376	0	0	3.47311	0	0	0	0	2.89103
SNORA72	0	11.0476	5.56443	0	4.18936	0	9.07248	0	3.83525	0	3.39544	1.80689
Snora73a	0	0	0	0	0	0.61093	1.06063	0	0	0	0	0
Snora73b	0.596371	0	0	1.03642	0	0	1.04682	2.67938	0	1.237	3.13454	1.39591
SNORA74	1.49093	2.76021	1.04333	0	1.04734	1.02886	0	2.90551	5.30948	2.38985	0.617353	1.74489
SNORA74.1	0	0	0	0	3.49113	0	0	0	0	4.32949	0	0
Snora74a	1.04626	0	0	1.03642	0	0	0	0	0	0	0	0.961479
Snora75	8.12433	0	12.0858	5.41706	4.53847	0	4.53624	0	8.52701	9.9008	10.4922	0
SNORA77	22.1918	0	8.48244	0	0	9.60267	0	0	5.66672	0	6.66934	0
Snora78	0	13.4913	0	11.9508	0	0	6.36378	0	0	6.18499	0	12.1787
SNORA79	0	0	4.92375	0	0	0	0	0	0	0	0	0
SNORA79.1	0	0	0	0	0	0	3.88898	0	0	0	0	0
Snora7a	2.38548	6.13056	0	0	3.48342	0	2.84164	15.0438	3.48659	0	0	0
SNORA8	7.14048	13.7549	10.3604	0	0	0	4.1873	0	0	13.0674	14.4832	3.1408
SNORA8.1	0	3.9102	4.89494	4.66391	0	0	0	0	0	0	0	6.75458
SNORD10	0	2.72469	3.97714	0	3.13508	5.83019	0	0	0	0	0	0
Snord104	0	0	0	0	0	0	0	0	52.6475	0	0	0
SNORD113	31.5405	0	0	0	0	0	0	0	0	0	0	0
Snord12	0	0	0	0	0	0	18.0307	0	0	0	0	0
Snord15b	2.01235	0	0.305934	0	8.0296	2.05772	0	1.73051	0	1.54625	2.43797	0
SNORD16	8.94556	11.6542	0	0	0	18.9388	0	0	0	0	0	11.9255
Snord17	0.685664	0.340586	0.682289	0.833394	1.04734	0.70698	0	0	0	0	0	0
Snord21	34.1779	13.4944	0	0	14.6628	9.77488	23.0488	31.1986	24.4582	31.2377	0	9.77137
Snord22	5.26208	29.4954	22.2147	12.469	27.9039	5.50244	21.0367	13.1853	12.4589	2.93413	14.8342	2.44284
Snord35b	0	0	0	0	0	0	0	0	21.095	0	0	0
Snord67	0	0	8.18747	0	0	0	0	0	0	0	10.8815	0
Snord8	0	0	0	0	0	0	0	0	0	0	0	7.95033
SNORD88	0	0	0	0	0	0	0	0	0	0	0	11.8652
SNORD94	6.86871	0	0	4.66391	0	5.49837	4.94961	0	3.72265	0	7.26615	0
SNORD97	0	0	0	0	0.698226	0	0	0	0	0.719089	0.348282	2.09386
snoU109	2.68367	3.9102	0	0	0	0	3.15738	0	0	0	0	0
snoU89	0.641017	1.01764	0	0.518212	0	0	0.697883	0.432628	0	0	0	1.80689
Snph	0	0	0	0	0	0	0	0	0	0	0	0
Snrk	23.4326	29.1029	32.8807	22.3363	27.3236	23.2802	20.2234	31.5673	29.447	34.2999	22.9513	29.7733
Snrnp200	25.9639	21.6455	26.4715	27.0108	29.8703	25.0536	20.3174	20.1321	26.0291	24.4716	23.0619	19.2284
Snrnp25	8.51454	7.99222	10.6375	10.8022	11.3209	9.04412	9.46593	6.24365	10.3968	9.07367	9.38593	7.17506
Snrnp27	27.5134	19.5598	23.5333	27.6412	24.3326	25.4492	23.7865	20.668	24.1869	22.6887	22.9854	22.3223
Snrnp35	18.0189	16.3697	23.8081	21.0968	21.6311	19.9796	14.0012	12.8167	17.8149	15.7575	15.3095	13.0966
Snrnp40	10.1959	8.66927	9.25963	8.83088	10.7348	8.92112	8.49472	9.04592	9.69394	8.03131	8.63882	8.23439
Snrnp48	6.59149	5.70981	6.54579	5.92464	6.23979	5.93647	6.11394	6.67628	5.71862	6.98895	7.36998	7.22834
Snrnp70	21.3547	21.9059	25.4327	26.279	26.3152	24.6028	20.3072	15.9287	25.4607	21.8047	24.8593	20.8557
Snrpa	26.4552	24.8166	25.8662	25.3547	32.3164	27.1649	23.0324	22.9147	26.3174	23.407	27.6005	23.895
Snrpa1	15.7917	13.2598	15.5765	14.0236	16.3869	14.2572	13.5858	13.8884	12.5053	12.8596	13.7661	11.6029
Snrpb	23.591	24.3239	28.2257	28.9928	29.1744	26.8325	19.9491	19.3701	28.2966	23.0656	22.4418	21.55
Snrpb2	11.8832	14.9925	13.6001	15.6904	13.6336	14.2572	12.2141	11.7449	13.4744	12.8737	16.0484	11.6846
Snrpc	29.9972	25.3308	33.103	28.7791	35.3974	29.9776	28.4632	27.5704	31.4402	31.4161	30.1969	28.0023
Snrpd1	15.5054	13.2788	15.2772	14.0236	14.7541	12.2909	14.2975	14.5276	13.7901	14.8479	14.5023	12.2847
Snrpd2	35.1372	32.3757	31.4876	32.0006	39.2704	33.1869	27.1809	27.654	33.1725	33.4026	35.2423	27.2101
Snrpd3	113.226	106.468	113.882	112.088	112.062	113.039	103.573	96.2309	104.004	110.979	111.732	102.814
Snrpe	15.2846	13.8731	12.9596	16.0965	13.3958	14.8471	17.0411	10.6535	17.0105	13.6109	15.6373	14.5867
Snrpf	0.989771	1.66491	1.64857	2.70321	1.63351	1.66086	1.33396	0.968504	1.67193	1.36975	1.97635	1.67183
Snrpg	12.3777	16.9112	17.2537	14.4403	18.1286	13.2764	16.3912	11.1894	18.1196	18.0475	18.2228	13.0484
Snrpn	16.0334	14.6858	14.575	14.7555	15.854	14.9431	15.9472	13.4558	15.1023	14.4018	17.0933	13.7215
Snta1	82.9772	71.8416	87.8728	89.5589	97.7647	102.85	74.6547	62.4365	77.7413	88.1655	91.0006	82.949
Sntb1	2.96931	2.61888	3.01978	0.934909	1.63351	2.30928	1.33396	2.36964	1.32327	1.31945	1.31665	1.03085
Sntb2	0	0.340586	0	0.934909	0	0	0	0.968504	0.702829	0.650656	0.308677	0.320493
Sntg2	0	0	0	0	0	0	0	0	0	0	0	0
Snupn	6.93432	6.33807	7.27655	6.54436	7.17507	6.9864	6.77862	5.81102	7.0474	7.07141	6.04786	7.24074
Snurf	9.9884	4.52269	14.498	14.9692	20.9664	16.406	8.29189	8.90339	17.6117	11.7191	9.97185	3.85619
Snw1	13.0818	14.2584	15.8672	17.1435	13.5826	13.9728	11.1386	10.9829	13.8175	13.446	14.0803	10.6005
Snx1	4.30192	3.9771	4.24351	4.15633	3.61536	3.97014	4.07289	4.73927	5.0213	4.75989	5.00028	4.77678
Snx10	3.95316	4.35158	4.6265	4.57303	4.66038	4.3131	4.73757	3.77077	3.03915	4.35005	3.72049	5.19513
Snx11	7.17602	8.3138	6.31691	6.96106	8.51433	7.66177	6.74081	6.67628	7.48947	7.33036	7.32491	7.21594
Snx12	11.8713	11.0154	10.8664	12.6827	10.8979	11.6964	10.8893	11.9514	11.1546	10.0839	10.428	12.3169
Snx13	11.1857	13.0167	11.5619	9.24758	7.92817	9.33317	13.4862	14.9602	11.0996	10.0377	9.73422	10.6823
Snx14	2.27773	2.31219	1.98971	1.86982	2.27532	2.00382	2.35218	2.90551	2.33632	2.0204	2.67565	2.38219
Snx15	8.3806	5.88504	7.27655	10.081	8.99152	10.3726	8.86207	8.07741	6.0783	6.64343	8.67296	8.5264
Snx16	1.63671	1.66491	1.30079	1.86982	1.63351	2.00382	1.6875	1.93701	1.01305	2.0204	2.32463	2.0741
Snx18	4.94886	4.65827	4.28535	4.15633	5.24809	4.65605	5.09111	4.30664	3.34937	4.38221	5.03715	5.47474
Snx19	8.81273	8.63537	9.56556	9.66427	9.50603	9.01717	8.81506	8.07741	8.41462	8.34056	9.07452	7.88541
Snx2	8.86922	8.95695	8.57071	8.83088	7.52418	7.64536	9.1308	10.1177	9.02404	7.70804	8.6839	8.85929
Snx20	0	0	0	0	0	0	0	0	0	0	0	0
Snx21	14.0985	15.7522	14.6036	15.2737	14.8631	16.6473	16.5695	15.6189	14.7812	14.0925	15.2958	19.1591
Snx22	0	0	0	0	0	0	0	0	0	0	0	0
Snx24	6.58557	7.61774	7.26329	6.85955	4.95462	6.69735	9.44654	9.25241	7.79418	6.73	6.35106	9.24915
Snx25	5.24704	4.3028	3.97942	4.57303	3.37676	5.37357	3.99728	5.27515	3.43727	4.31789	5.00028	6.14421
Snx27	7.22658	6.97046	5.93392	5.92464	5.94555	6.01145	6.42507	7.10891	5.72413	5.01885	5.00028	6.85456
Snx29	1.33853	1.65003	1.336	1.45312	1.34004	1.3554	2.03644	2.36964	1.67744	1.0102	1.66493	1.35134
Snx3	101.608	90.7252	97.3351	102.423	103.459	98.1011	107.896	100.621	93.2388	105.448	103.721	107.47
Snx30	0.989771	1.35822	1.34263	0.934909	0.990925	0.658955	1.33396	1.40113	1.01305	1.0102	0.702035	1.03085
Snx32	2.57591	2.31219	3.2905	3.22142	3.26624	3.31119	3.05467	1.93701	2.64654	2.67106	2.36423	2.77205
Snx33	1.33853	1.00275	1.30079	1.35161	1.28439	1.30737	1.01822	0.968504	2.0261	1.35161	1.66493	1.03085
Snx4	8.52046	9.6679	8.2362	7.47927	7.52418	7.32936	8.74405	8.71654	9.06248	8.09974	7.63358	8.49791
Snx5	16.7755	20.6874	19.7981	23.4955	19.9481	21.4146	19.9353	18.9571	15.5389	18.1094	16.7901	15.459
Snx6	4.89829	5.32044	5.245	6.02615	5.5972	5.67903	5.40685	5.81102	5.71862	5.41055	5.34856	5.83612
Snx7	1.33853	2.0055	0.994855	1.35161	0.990925	1.00191	1.33396	1.40113	1.01305	1.0102	1.31665	1.35134
Snx8	3.61033	4.011	4.93243	5.09124	4.8441	4.35058	4.07289	3.77077	4.67264	4.64116	5.34582	4.1234
Snx9	9.80842	10.2664	9.5722	8.72936	8.86345	9.97105	9.83328	11.4156	9.06799	9.7606	9.3832	10.2924
Soat1	0	0	0	0	0	0	0	0	0.348659	0	0	0.320493
Soat2	0	0	0	0	0	0	0	0	0	0	0	0
Sobp	8.85737	9.33143	7.57585	9.66427	7.28558	8.72224	7.41009	6.67628	8.1044	6.0612	5.34856	7.49555
Socs1	0.641017	0	0	3.10927	0.696685	1.00191	0.664679	0.432628	0.310221	1.0102	1.35899	1.70032
Socs2	7.9872	10.7169	9.34995	19.9376	12.0039	7.94029	6.46288	7.21216	9.13936	9.84717	8.6839	11.1597
Socs3	1.9349	4.02588	1.67714	11.828	4.4782	2.99519	2.70112	3.44139	2.29788	2.36181	4.11385	4.09859
Socs4	1.63079	1.35822	1.64857	1.86982	0.990925	1.30737	2.03644	1.40113	1.67193	1.31945	2.01595	1.71272
Socs5	3.91444	3.62163	3.63164	3.63812	3.61536	3.65414	3.3704	4.30664	4.0522	4.40035	4.34058	3.76202
Socs6	5.93863	6.35708	5.93392	4.98973	5.24809	6.71843	6.77401	6.77953	5.68569	5.36025	6.70482	6.22598
Socs7	17.3719	17.6411	16.8641	14.2373	15.5057	17.2793	18.0787	17.6592	15.5115	15.139	17.4047	18.9203
Sod1	417.468	364.914	391.322	379.258	441.513	380.667	363.285	309.617	358.616	345.205	363.168	320.453
Sod2	108.646	107.693	106.1	104.517	99.6619	106.578	112.192	113.457	115.32	108.307	114.864	100.407
Sod3	2.62648	2.66766	2.98457	2.80473	3.61536	3.31119	5.09571	4.84252	3.69803	4.75989	5.34582	6.79759
Solh	0.989771	1.30944	0.994855	0.934909	0.990925	1.00191	1.01822	1.40113	1.01305	2.0204	1.35899	1.35134
Son	65.2213	74.2472	67.3486	66.4907	63.6632	65.1519	64.4576	75.9316	60.7885	72.3807	65.6059	69.6311
Sorbs1	7.82296	7.69629	6.92877	3.22142	4.55141	5.315	10.8893	12.1579	7.00896	4.98257	8.72624	9.33093
Sorbs2	18.323	21.233	17.7467	18.18	14.809	14.5732	13.6614	18.0918	13.8506	12.5579	11.0058	13.4704
Sorbs3	14.7008	16.9641	18.4774	25.7714	21.5244	19.3042	13.2655	16.2581	13.7956	22.1997	21.748	16.2016
Sorcs1	0	0	0	0	0	0	0	0	0	0	0	0
Sorcs2	0.342832	0.30669	0	0.416697	0.990925	0.305465	0.669281	0.432628	1.01305	1.0102	0.308677	0.320493
Sord	27.8214	26.0227	28.7936	30.1308	26.6452	27.3406	29.5601	26.9116	31.0173	29.6273	28.543	26.245
Sorl1	24.3778	21.8993	24.2197	19.5422	19.7064	22.4177	18.3566	26.0464	22.0784	19.4487	18.1695	17.5777
Sort1	11.4839	11.6097	11.9031	11.1174	10.1486	10.3351	9.76227	14.3211	10.3913	9.40106	8.37522	10.6005
Sos1	2.96931	3.00825	3.2905	2.80473	2.27532	2.66277	3.05467	3.87402	3.03915	2.6892	2.67565	2.74357
Sos2	9.51023	10.3152	9.26626	8.83088	7.57982	9.29568	9.48434	10.6535	9.0735	8.04945	7.9846	8.94106
Sostdc1	0	0.355472	0	0	0	0	0.353543	0	0.310221	0	0	0.320493
Sowaha	0	0	0	0	0	0	0	0	0	0	0	0
Sowahc	0	0	0	0.416697	0	0	0.315738	0.432628	0	0	0	0.320493
Sox10	0.641017	1.35822	0.994855	0.934909	0.990925	1.34486	1.37177	0.865257	1.63349	0.700951	0.656959	1.32286
Sox12	0	0.30669	0	0.416697	0	0	0	0.432628	0.65888	0	0	0
Sox13	5.58395	3.64064	5.65656	8.41418	7.11788	5.315	4.45964	4.2034	5.72413	14.4339	8.33288	8.25919
Sox17	3.55976	3.30005	2.97793	5.09124	3.61458	3.31119	3.05007	2.80226	3.74198	8.03131	5.70231	4.49717
Sox18	8.11522	5.93382	4.93243	5.60945	6.88083	8.62619	7.40549	11.8482	8.76328	25.0357	12.0506	20.5848
Sox2	0	0	0	0	0	0	0	0	0	0	0	0
Sox2ot	0	0.355472	0	0	0	0	0	0.432628	0.310221	0	0	0.320493
Sox4	0.989771	1.00275	0.653711	0.934909	0.697456	1.00191	1.6875	1.40113	1.36171	1.0102	1.00798	1.67183
Sox5	0	0.30669	0	0	0	0	0.315738	0	0.348659	0	0	0
Sox6	8.55919	10.2854	9.5722	7.89597	6.8816	7.97777	7.44329	8.71654	9.73238	7.38066	6.62561	6.86696
Sox7	2.27773	2.66766	2.33085	2.80473	1.98185	2.00382	2.70573	3.77077	3.69803	9.46949	4.34058	5.13816
Sox8	0	0	0	0	0	0.342953	0.702485	0.432628	0.348659	0.668794	0	0.66947
Sox9	0	0	0	0.416697	0	0	0.669281	0	0	0	1.00798	0
Sp1	3.56568	5.03276	3.97942	3.22142	2.9179	2.66277	4.77998	5.1719	3.73647	3.0306	3.33261	3.77442
Sp100	6.2933	7.68141	5.93392	6.44285	6.23979	7.32936	8.78186	9.14916	6.38301	6.07934	7.01623	8.84689
Sp110	0	0.696059	0	0	0.293469	0.658955	0.353543	0.968504	0.65888	0	0.659694	1.03085
Sp140	0.646939	0.30669	0.653711	0.934909	0.349113	0.35349	0.353543	0.535876	0.348659	0.668794	0	0.348977
Sp2	4.6001	4.67316	4.28535	4.57303	4.89975	5.35249	4.42183	6.24365	4.0522	5.00071	3.68089	5.14184
Sp3	11.4392	11.3857	9.8715	9.14606	8.56998	9.70307	10.8183	12.5906	9.07901	9.45135	8.63882	10.5881
Sp4	1.63671	2.0055	1.34263	0.934909	0.990925	1.00191	1.33396	1.93701	1.01305	1.0102	1.00798	1.03085
Sp6	0	0	0	0	0	0	0	0	0	0	0	0
Spa17	3.61625	3.67041	3.64491	3.73964	4.31281	3.93266	4.03969	1.93701	3.69803	3.39015	2.71799	2.38219
Spaca1	0	0	0	0	0	0	0	0	0	0	0	0
Spag1	0	0	0.347777	0.416697	0	0.305465	0.315738	0.432628	0	0.309249	0.308677	0.361378
Spag11b	0	0	0	0	0	0	0	0	0	0	0.308677	0
Spag4	0	0	0	0	0	0	0.315738	0.968504	0	0.650656	0	0
Spag5	0.989771	1.00275	0.653711	0.934909	1.68761	0.658955	2.03184	1.50438	1.01856	1.6287	1.00798	1.01845
Spag7	37.8715	35.9295	38.2821	38.4434	35.9302	37.253	35.4718	29.178	38.9186	33.1074	35.5878	30.8115
Spag8	0	0	0	0	0	0	0	0	0.35417	0	0	0
Spag9	41.3294	43.9556	39.5697	35.5372	32.1875	34.2743	41.5765	48.4448	38.7182	35.7966	33.8096	37.7763
Sparc	135.424	139.133	141.632	116.896	166.762	137.645	175.597	175.805	177.303	233.605	151.483	216.813
Sparcl1	33.3962	37.4059	33.8427	34.2871	30.0403	33.5075	37.0735	42.7371	41.1943	41.0207	37.6011	42.6742
Spast	11.1351	10.9963	10.6023	11.0159	9.61655	11.337	11.483	11.5188	9.77633	8.7504	10.3488	10.2924
Spata1	0.989771	0.696059	0.653711	0.934909	1.28439	1.00191	1.01822	0.432628	0.664391	0.650656	1.66767	1.03085
Spata13	1.97954	1.65003	0.994855	0.934909	0.990925	1.00191	2.07425	1.93701	1.01305	1.66086	1.31665	3.02318
Spata17	0	0	0	0	0	0	0	0	0	0	0	0
Spata2	7.22658	5.96771	5.28021	5.92464	6.53171	7.30828	6.10933	5.70778	5.38098	7.70392	5.69684	7.21594
Spata24	1.28796	1.9716	2.26043	1.86982	2.27532	2.35731	1.37177	0.968504	2.0261	1.31945	2.01869	0.66947
Spata25	0	0	0	0	0	0	0	0	0	0	0	0
Spata2l	0.989771	0.647277	0.994855	0.934909	0.641811	0.648418	1.01822	0.535876	1.01305	0.650656	1.00798	1.03085
Spata30	12.9176	7.93932	8.91185	8.21115	11.1388	9.36012	12.7837	6.77953	9.0735	9.74246	12.0138	11.0064
Spata5	6.2933	6.45465	6.92877	6.75803	8.03946	8.88363	6.07153	5.1719	5.07076	5.051	7.01349	7.67517
Spata5l1	5.97735	6.64889	6.99256	7.37776	6.53171	8.00472	5.09111	3.87402	5.37547	5.051	5.34582	5.8522
Spata6	4.6894	4.70706	2.30228	2.28652	5.1368	4.02871	3.3704	2.90551	3.07759	4.67332	4.61239	4.79287
Spata7	1.97954	2.66766	2.64342	1.86982	1.63351	1.66086	2.35218	1.93701	2.33632	1.66086	2.01595	1.71272
Spats2	1.33853	1.66491	1.64857	1.86982	1.63351	2.00382	2.00324	1.40113	2.0261	1.67899	1.31665	1.67183
Spats2l	1.63671	1.66491	0.994855	0.934909	1.63274	1.34486	2.04105	1.93701	1.36171	1.0102	1.97635	1.03085
Spc24	0.348754	0	0	0	0.293469	0.35349	0.315738	0	0	0	0.348282	0
Spc25	0	0	0	0	0	0	0	0.432628	0	0	0	0
Spcs1	44.5187	40.3191	41.8454	46.3288	45.5261	43.784	41.9448	37.6684	38.8061	42.2454	40.2002	37.6041
Spcs2	9.25077	10.3491	9.60741	8.41418	9.45039	8.96914	8.77265	7.64478	9.38372	8.04945	7.36451	7.84453
Spcs3	12.8165	13.683	13.6287	14.654	13.469	14.3427	13.2369	14.8569	12.195	10.7386	12.3197	12.6907
Spdef	0	0	0	0	0	0	0	0	0	0	0	0
Spdya	0	0	0	0	0	0	0	0	0	0	0	0
Specc1	0.348754	0.30669	0.305934	0	0	0.305465	0.669281	0.432628	0	0.359544	0.308677	0.320493
Specc1l	12.429	13.5962	13.2105	12.0523	12.0756	12.6444	11.2097	12.0547	11.753	10.3288	11.3595	10.3209
Speg	82.9417	82.9669	89.3783	75.8717	86.6434	98.3179	82.312	72.0379	85.1127	81.6862	94.5271	82.4665
Spem1	0	0	0	0	0	0	0	0	0	0	0	0
Spen	7.91225	6.35708	6.91551	7.06258	9.72629	8.38516	8.49472	9.58179	5.0213	10.7848	9.15373	12.0212
Spg11	0.646939	1.00275	0.647078	0.416697	0	0.305465	1.01822	0.968504	1.01305	0.668794	0.6993	0.66947
Spg20	14.4472	15.2843	12.5369	14.2373	12.1846	12.9182	16.7023	14.8569	11.5032	11.0941	13.7552	13.6522
Spg21	2.62648	3.00825	2.29564	3.22142	2.33096	2.9577	2.70573	2.80226	3.34937	2.73949	2.67291	2.73117
Spg7	85.1276	79.5354	84.3356	72.832	86.7532	79.5649	68.5095	65.7943	76.588	66.0615	68.5369	59.7557
Sphk1	0.641017	0.647277	0.688921	0.416697	0.641811	1.00191	0.348941	0.968504	0	1.0102	0.656959	0.320493
Sphk2	11.2244	6.32319	6.34549	10.081	13.0642	12.3073	11.1626	8.18066	5.73515	9.41508	11.7392	11.635
Spic	0	0	0	0	0	0	0	0	0	0	0	0
Spice1	3.86979	3.99611	4.3272	4.67455	3.61536	3.61665	4.46424	4.30664	4.4393	4.6593	4.33785	3.45392
Spin1	4.30192	3.96222	4.32056	4.15633	4.55064	3.65414	3.71935	3.77077	4.0522	5.00071	4.34058	4.48477
Spin2	0	0	0	0	0	0	0	0	0	0	0	0
Spin4	0	0	0	0	0	0	0	0	0	0	0	0
Spink11	0.342832	0	0.647078	0	0.293469	0.342953	0.669281	0.535876	0.664391	1.0102	0.656959	0
Spink2	0.298185	0	0	0.416697	0.293469	0.342953	0.348941	0	0	0.309249	0	0.348977
Spink3	0.298185	0	0.305934	0	0	0	0	0	0	0	0	0
Spink4	1.92897	2.0055	1.61335	0	0	0	3.05007	4.2034	0	0	0	0
Spink8	0	0	0	0	0	0	0	0	0	1.02422	0	0.640986
Spinkl	0.646939	1.35822	0.994855	0.416697	0.348342	1.3554	1.36716	1.93701	1.36722	2.03854	1.66767	1.7412
Spint1	0.298185	0.355472	0.347777	0	0.293469	0	0	0	0.310221	0	0	0
Spint2	1.63079	2.0055	1.99634	1.35161	1.63274	1.65033	2.31438	2.26639	2.0261	1.36975	1.00798	1.35134
Spire1	1.97954	2.0055	1.98971	1.86982	1.63351	2.00382	2.03644	2.36964	2.0261	2.0204	2.01595	2.38219
Spire2	0	0.355472	0	0	0	0	0	0	0	0	0	0
Spn	0	0	0	0	0	0	0	0	0	0	0	0
Spna2	25.2605	24.29	20.8634	24.4304	30.8437	27.0726	29.9152	23.367	26.5287	39.877	38.9409	32.1286
Spnb1	40.8349	42.4064	42.8622	43.759	43.9087	42.9438	36.1798	41.7686	43.5089	43.6968	34.7752	39.0248
Spnb2	35.4026	32.3269	33.649	38.4434	45.3775	37.912	40.1383	34.4532	38.3036	52.3293	49.9891	48.1315
Spnb5	0	0.355472	0	0	0	0	0	0	0.310221	0	0	0.320493
Spns1	14.6764	16.8665	16.9631	19.9589	17.8336	19.3265	16.7539	17.5363	15.1683	16.1088	14.7632	16.1483
Spns2	31.1663	34.7341	32.819	44.7848	31.1371	34.9122	22.6696	28.4356	28.5219	35.7983	24.3895	23.7132
Spns3	0	0	0	0	0	0	0	0	0	0	0	0
Spocd1	0.342832	0	0	0	0	0	0	0	0.310221	0	0	0
Spock2	2.3283	2.61888	2.29564	2.80473	3.90882	3.2737	2.03644	1.93701	2.0261	4.0408	2.67565	2.38219
Spock3	0	0	0	0	0	0	0	0	0	0	0	0
Spon1	1.33853	1.00275	1.30079	0.934909	1.28439	1.30737	1.01822	0.968504	1.01305	1.0102	1.00798	1.03085
Spon2	1.33853	0.662163	0	0	0	1.00191	3.05467	0.968504	0	0	1.00798	2.3413
Spop	118.287	114.604	115.599	106.531	107.06	107.024	113.517	112.056	111.312	100.053	100.682	100.253
Spopl	2.96931	3.36372	3.72196	2.28652	2.33096	4.54359	3.05007	2.80226	3.39332	2.36181	2.63331	2.42308
Spp1	1.67544	3.73408	1.336	1.35161	1.68838	1.61284	3.77096	4.10015	3.57721	2.6892	2.70978	5.96458
Spp2	0	0	0	0	0	0	0.315738	0	0	0	0	0
Sppl2a	12.8224	11.6924	11.256	12.9872	10.9009	11.2995	12.4634	15.1863	11.8464	12.4176	11.6655	12.6746
Sppl2b	7.56942	6.66377	7.5978	6.44285	7.81611	7.61375	8.81506	6.67628	8.42564	8.37272	8.36975	9.58573
Sppl3	12.2023	10.2895	9.94855	11.4326	11.0824	12.2593	11.1626	15.4961	11.7805	14.6566	11.1219	15.1298
Spr	31.1907	29.0202	29.4581	31.29	32.0015	30.9045	28.4872	24.5616	28.404	26.4475	31.3442	24.3133
Spred1	1.97954	2.0055	1.64857	1.86982	1.34004	1.30737	2.03644	2.36964	2.0261	1.67899	2.32463	2.38219
Spred2	2.32237	2.31219	2.33085	2.28652	1.63274	2.30928	2.38539	4.30664	2.33632	4.40035	2.67291	5.11336
Spred3	0.989771	1.00275	0.994855	0.934909	0.990925	1.00191	1.01822	0.968504	1.01305	1.0102	1.00798	1.03085
Sprn	0	0	0	0	0	0	0.348941	0	0	0.341407	0	0
Sprr1a	0	0	0	0	0	0	0	0	0	0	0	0
Sprr2a3	0.342832	0.681173	0.653711	0	0	0	0	0	0	0	0	0
Sprtn	2.62056	3.31494	2.98457	1.86982	2.27532	2.65223	2.35218	3.33814	2.68498	2.98031	2.01595	2.77205
Spry1	11.6178	11.9693	11.5839	11.1174	13.5223	11.3159	11.436	13.7852	11.193	12.7228	10.3038	13.6967
Spry2	6.97305	6.32319	6.27506	6.02615	7.52341	7.31882	6.42507	5.70778	6.39403	5.051	7.67045	7.20354
Spry4	0.989771	1.00275	1.64193	2.28652	1.28439	1.65033	1.33396	0.968504	1.01305	1.36975	2.01595	2.38219
Spryd3	4.16206	3.70431	3.33234	3.73964	3.55971	4.34005	4.80858	4.2034	4.71108	4.7096	3.02393	3.77442
Spryd4	22.6249	21.3495	24.112	23.5864	22.9178	24.2927	25.0264	24.9746	24.541	26.4739	26.6581	24.671
Spryd7	28.6082	31.7366	26.6937	31.2793	26.059	29.3503	25.6717	27.241	25.2878	25.4455	25.7348	23.3197
Spsb1	4.30192	4.98397	5.92065	5.92464	6.53171	3.65414	4.42183	6.03716	6.35008	10.3247	8.09521	4.44389
Spsb2	1.63671	2.0055	1.64193	0.934909	1.63274	1.69835	2.70573	2.36964	2.0261	2.0204	1.66493	2.36979
Spsb3	26.9596	22.9359	24.7106	23.6985	28.7673	33.3532	28.6716	23.4702	28.1018	19.7398	25.7239	27.844
Spsb4	1.97954	0.696059	0.994855	0.934909	1.98185	2.00382	5.8028	2.47288	1.01305	0.700951	2.94198	6.81368
Sptlc1	3.6609	3.31494	3.63828	3.32294	2.97277	3.31119	3.02146	3.33814	4.0522	3.0306	3.33261	3.09255
Sptlc2	2.3283	3.37861	4.01463	2.80473	2.86226	2.34677	4.07749	4.40989	4.62318	2.6892	3.37221	3.74593
Sptssa	16.2416	16.3805	16.195	16.3102	16.2047	18.7413	13.1613	14.8569	16.5904	12.1768	14.7686	14.4443
Spty2d1	0.989771	1.30944	0.994855	0.934909	0.990925	1.30737	1.01822	1.40113	1.01305	1.0102	1.00798	1.03085
Sqle	0.641017	0.662163	0.347777	0.416697	0.349113	0.658955	1.37177	1.40113	0.664391	0	0.308677	1.65943
Sqrdl	30.4866	33.6164	30.8073	32.8446	28.2192	30.6576	24.3433	26.0464	33.3703	28.7631	28.7273	23.1685
Sqstm1	698.897	724.349	729.336	821.677	795.529	724.445	615.197	578.787	616.16	660.617	751.098	629.003
Sra1	40.7836	34.3853	38.4383	42.2846	33.2181	39.3049	33.5211	29.3009	33.3153	28.5124	34.0677	30.4823
Srbd1	0.989771	0.662163	0.653711	0.934909	0.990925	1.00191	0.669281	0.535876	1.01305	0.668794	0.659694	1.03085
Src	2.61464	1.68392	1.69041	2.48955	1.98262	1.00191	1.33396	0.968504	2.07005	1.0102	1.70728	2.3413
Srcap	5.58987	6.32319	5.92729	4.15633	3.55971	5.315	5.12432	6.24365	6.78113	4.69146	4.03191	5.18273
Srcap.1	9.85307	10.9963	10.9082	12.469	12.3126	12.2803	9.82868	10.0144	11.72	11.3712	10.6575	9.62662
Srcin1	0.989771	1.00275	0.305934	0.416697	0.348342	1.00191	0.664679	0.432628	0.310221	0	0	0.66947
Srcrb4d	0.342832	0.340586	0.647078	1.45312	0.990925	1.3554	0.315738	0.432628	0.974612	1.0102	1.00798	0.681871
Srd5a1	0	0	0	0	0	0	0	0.432628	0	0	0	0
Srd5a3	1.97954	2.31219	2.29564	2.28652	2.91713	2.65223	3.68614	2.80226	2.72893	3.0306	2.3615	3.40064
Srebf1	37.7662	36.9876	25.0033	41.4725	36.4432	37.065	33.9789	34.5564	37.0602	29.9465	21.6128	41.9013
Srebf2	4.25135	4.011	3.2905	3.22142	3.61458	4.00763	4.77537	5.1719	3.70354	4.02267	4.33785	7.10569
Srek1	5.60172	5.64201	5.94055	5.19276	5.19399	5.63101	4.74677	4.30664	5.71862	4.36819	5.00301	4.80527
Srek1ip1	6.19809	5.64201	6.59426	6.44285	6.82672	5.9845	5.72719	6.24365	6.02884	4.98669	6.31966	5.77915
Srf	24.345	20.6684	21.8031	22.6515	21.2858	23.9497	23.1744	20.2353	20.7991	23.1662	25.0779	22.7072
Srfbp1	6.19217	5.93382	5.59278	6.02615	5.89144	5.97396	6.14714	6.67628	5.4084	6.07934	6.35927	6.51799
Srgap1	0	0.30669	0	0	0	0	0	0	0	0	0	0
Srgap2	1.63671	1.00275	1.30079	1.35161	0.990925	1.30737	1.33396	1.40113	1.67193	1.0102	1.31665	1.71272
Srgap3	0	0	0	0	0	0	0	0	0	0	0	0
Srgn	9.45967	11.079	9.99039	11.0159	10.5518	10.63	14.8626	12.9199	10.8278	12.8415	16.0908	18.08
Sri	13.4752	11.6477	10.5956	11.2189	13.2296	10.3726	15.6463	18.731	11.3385	14.7069	14.1485	14.5603
Srl	479.523	490.692	501.714	472.246	435.159	489.199	443.032	437.267	465.846	406.792	436.244	391.064
Srm	9.015	8.01123	9.21779	8.83088	8.86268	7.31882	7.86785	7.54154	10.4462	10.0798	10.1194	7.9387
Srms	0	0	0	0	0	0	0	0	0	0	0	0
Srp14	55.8568	52.5447	57.9856	59.9357	57.7313	57.8588	53.1969	54.1526	54.0045	55.8785	63.6951	52.3454
Srp19	48.2999	44.531	45.2747	46.6439	42.8126	45.3758	46.5772	47.1469	45.6064	44.5429	47.6658	42.3202
Srp54a	6.88375	7.32594	6.97062	6.02615	6.23979	7.02389	7.79684	7.64478	6.07279	5.75196	6.39888	5.877
Srp54b	0.989771	1.00275	0.994855	0.934909	0.990925	1.00191	0.664679	0.968504	1.01305	1.0102	1.00798	1.03085
Srp68	26.2352	27.3131	29.4341	25.4562	29.105	27.282	23.6684	23.1408	27.1436	24.8171	27.5295	21.5661
Srp72	19.3902	21.3198	22.8266	21.8287	19.1195	17.5473	18.2524	22.3985	21.4059	19.4206	18.1518	14.4567
Srp9	25.7013	27.0064	28.7737	26.3911	27.0103	27.7105	25.427	23.8832	25.5815	23.0376	23.8459	22.3049
Srpk1	9.84714	8.34769	8.22293	8.21115	7.28636	7.96724	6.42047	8.07741	7.79418	9.07367	7.93679	6.50559
Srpk2	4.60602	5.9826	4.93906	6.02615	3.32189	3.66468	4.38863	4.30664	5.72413	4.35005	4.03464	3.77442
Srpk3	35.3158	31.673	33.8139	26.8078	37.4287	36.0746	35.3082	31.2183	32.2254	27.9797	30.0617	33.4609
Srpr	102.517	102.885	101.966	104.731	105.655	96.0487	76.8673	93.345	94.3842	90.6765	78.2261	76.9655
Srprb	10.8369	9.65301	10.9434	9.76579	11.616	10.5925	9.87109	10.2209	11.6871	10.4434	10.6971	9.55725
Srpx	0.646939	1.00275	0.305934	1.86982	0.990925	1.00191	1.01822	0.432628	1.01305	1.36975	1.00798	1.35134
Srpx2	1.63671	1.65003	1.34263	1.86982	1.92698	1.34486	2.35218	1.93701	2.0261	2.72135	1.66493	2.74357
Srr	8.55919	8.00711	6.88693	5.19276	6.58736	7.00282	10.1868	12.9199	6.73718	8.04533	5.38816	9.58573
Srrd	6.28146	6.2744	6.65142	5.50794	6.29235	6.95479	7.09435	4.84252	4.71659	6.14366	5.69137	5.14184
Srrm1	60.4095	62.7664	52.3311	47.7925	56.4271	49.8274	53.0758	57.6136	51.726	59.738	46.8053	48.9347
Srrm2	43.613	49.758	44.5924	39.3783	40.5929	40.2107	36.4808	38.5533	39.0229	33.5271	36.4033	33.8917
Srrm4	0	0	0	0	0	0	0	0	0	0	0	0
Srrt	5.25296	5.33532	4.93906	5.09124	5.54156	6.63291	5.76039	6.24365	6.03435	4.7096	5.3909	6.15661
Srsf1	77.7124	78.1929	74.6779	67.9545	75.6625	64.9053	73.0203	71.7282	65.8153	78.5483	84.3873	77.0873
Srsf10	9.80842	8.69904	8.61255	10.284	10.7348	9.29568	9.82408	8.61329	8.80172	10.3288	9.99782	9.30244
Srsf11	42.6048	46.2818	47.106	38.0374	39.3786	39.8585	44.4058	42.7763	44.4039	38.7621	36.6983	37.4471
Srsf2	96.7684	113.164	112.857	126.122	113.757	106.792	91.4464	94.6233	116.029	107.81	108.266	89.8073
Srsf3	29.4337	25.7499	28.1818	33.2507	30.3711	27.6039	28.8592	25.9431	24.3846	29.5408	32.1842	27.9986
Srsf4	14.3757	13.6301	13.829	13.5054	15.6902	15.2696	13.524	14.9602	14.7976	16.1814	14.7714	17.147
Srsf5	90.9665	110.9	96.3779	71.6622	88.0856	81.9213	79.4684	103.999	92.7529	78.889	63.7457	86.9286
Srsf6	33.5511	34.224	33.7832	36.1569	35.6352	32.5174	31.1975	32.2064	30.0428	36.9132	34.8066	33.2829
Srsf7	10.5387	10.6111	11.9515	14.654	12.7707	10.0085	8.45692	9.3753	9.82028	12.1084	13.0217	9.98799
Srsf9	11.1797	9.7208	9.78781	7.99748	11.8355	9.27461	10.569	10.447	9.73789	12.8275	10.3406	11.286
Srxn1	18.3558	17.6642	19.6483	20.4771	21.8011	21.3889	19.2374	15.0634	18.0372	18.5028	33.7713	23.5781
Ss18	5.5958	4.96496	4.59129	6.02615	5.59643	5.315	5.09111	4.73927	5.06525	5.70166	6.39888	5.83612
Ss18l1	1.28796	1.35822	0.994855	0.934909	1.28439	1.34486	1.01822	1.40113	1.32327	1.0102	1.00798	1.37983
Ssb	47.9268	46.4183	47.8324	44.6939	48.5447	44.5613	44.1734	56.419	42.3887	46.5294	45.8971	44.0878
Ssbp1	28.0539	23.1707	25.3842	25.9744	24.3318	25.5942	27.2504	24.4387	22.8691	26.0682	26.3972	23.9198
Ssbp2	11.1797	11.2543	11.8546	9.24758	11.7242	13.0248	9.51294	8.28391	10.0866	8.66795	7.97913	7.85693
Ssbp3	16.084	15.3033	13.1421	15.4874	16.1467	15.7099	15.8292	13.3526	14.5424	19.6895	17.518	15.0196
Ssbp4	3.26158	2.65278	2.33085	3.22142	2.62366	2.70026	3.01686	2.36964	3.38781	3.37201	3.37221	4.08251
Ssc5d	4.95478	5.30555	5.62135	7.79445	9.61424	6.62238	6.73621	5.27515	6.78113	8.73226	7.66772	8.1935
Ssfa2	3.2675	3.31494	2.63679	2.28652	2.62443	2.65223	3.3704	4.30664	3.34937	3.33985	3.33261	4.44389
Ssh1	0.989771	1.00275	0.994855	0.934909	0.990925	1.00191	1.37177	1.40113	1.01305	1.0102	1.00798	1.70032
Ssh2	7.91817	8.68416	6.92877	6.02615	5.5972	7.62428	10.149	10.5503	7.0474	6.6797	7.36725	9.24915
Ssh3	0.989771	1.00275	0.994855	0.934909	0.990925	1.00191	1.01822	0.968504	1.32327	1.31945	1.00798	1.35134
Ssna1	10.4882	11.2543	10.95	11.2189	10.1471	10.6405	10.5026	8.18066	10.8059	10.5118	13.37	9.31852
Sspn	30.5043	32.8725	34.3798	32.0006	29.1599	29.2964	33.9958	33.1553	32.3187	29.5589	31.7936	30.7954
Sspo	0	0	0	0	0	0	0	0	0	0	0	0
Ssr1	3.2675	3.67041	3.2905	2.80473	3.32189	3.00572	3.72395	3.33814	3.69803	2.32965	3.02393	3.41304
Ssr2	30.3788	26.2277	30.123	27.2245	29.2132	29.5702	28.8306	23.5735	25.5486	24.5722	26.4232	25.9939
Ssr3	95.0607	110.165	97.454	96.6534	91.5644	97.4812	83.5826	97.1747	83.3888	90.3813	80.9509	79.8317
Ssr4	57.1776	59.1027	55.1439	51.8367	59.191	57.1416	53.9065	57.5744	53.6889	54.8874	50.3851	50.5335
Ssrp1	21.5609	23.6659	25.6922	22.7636	27.9814	20.7405	23.999	24.7878	23.4046	23.0895	26.5871	21.5449
Sssca1	18.7938	14.3113	17.4759	17.2451	19.8337	18.2438	15.2263	14.4243	14.8087	15.3254	19.1433	16.0789
Sstr4	0	0	0	0	0	0	0	0	0	0	0	0
Ssu72	23.6206	23.2872	22.7694	21.1984	23.4514	22.283	24.3423	21.7397	24.0605	22.2244	24.1518	22.3173
Ssx2ip	11.7374	12.3207	11.2141	11.1174	9.50526	11.289	10.5026	10.5503	10.3968	9.10994	10.0006	9.29004
St13	17.7325	16.287	17.0797	17.042	17.1361	15.6454	20.9913	16.9168	19.1271	18.0608	20.9326	16.1
St14	0	0	0	0	0	0	0	0	0	0	0	0
St3gal1	5.19647	3.65552	3.63164	6.44285	3.9637	4.66659	4.38863	3.87402	3.03915	5.41055	4.03191	5.44625
St3gal2	14.7514	13.0018	13.8443	13.4039	12.8271	14.7021	14.8534	15.9287	15.5005	17.8241	13.721	16.0752
St3gal3	33.6976	30.681	28.7319	30.7611	30.5136	32.9083	35.8401	32.7226	32.3243	30.3457	33.2236	30.429
St3gal4	1.92897	2.0055	1.64857	1.86982	1.33927	1.3554	1.99864	1.40113	1.67193	1.67899	1.00798	1.35134
St3gal5	72.3349	61.4066	71.7265	67.4469	67.5818	76.6713	99.6551	88.36	82.7817	81.3654	88.3277	88.2922
St3gal6	117.853	99.9532	103.617	93.838	106.924	103.803	74.5689	87.6176	75.5203	68.7176	62.8442	71.1629
St5	1.63079	1.30944	1.30079	1.35161	1.28439	2.00382	1.6875	1.93701	1.67193	1.67899	1.31665	2.38219
St6gal1	1.68136	2.61888	2.68526	1.35161	2.91867	2.30928	2.34758	2.36964	2.03161	1.67899	1.70454	2.69028
St6galnac2	3.95316	3.96222	4.61987	4.67455	3.61458	3.95961	4.73297	5.27515	4.05771	4.07296	4.60965	4.43149
St6galnac3	0.298185	0.30669	0	0.934909	0	0.305465	0.669281	0.968504	0.348659	0	0.351018	1.03085
St6galnac4	10.1781	9.33143	9.28158	7.69294	9.15537	10.9249	13.4438	10.8797	10.762	9.66001	9.02945	14.8932
St6galnac5	0	0	0	0	0	0	0	0	0	0	0	0
St6galnac6	38.7173	45.3493	44.6317	47.6001	48.0727	45.2754	40.3237	35.0923	41.9113	36.9594	40.065	40.7003
St7	6.28738	4.96496	5.9625	4.98973	5.89067	4.97205	6.46288	5.27515	6.11674	6.37045	6.08473	5.43385
St7l	4.60602	5.32044	4.98091	5.60945	5.24809	5.97396	5.09111	4.73927	4.0522	5.41055	4.68886	4.82135
St8sia1	0	0	0	0	0	0	0	0	0	0	0	0
St8sia2	0	0	0	0	0	0	0	0	0	0	0	0
St8sia4	0.989771	1.00275	0.994855	0.934909	0.697456	1.00191	1.01822	0.968504	1.01305	0.668794	1.00798	1.03085
St8sia5	20.6781	19.9872	20.8634	16.6253	18.0745	23.0439	22.0427	17.7625	14.1498	11.8132	14.6894	22.1538
St8sia6	0	0	0	0	0	0	0	0	0	0	0	0
Stab1	9.29542	12.6729	10.6926	17.2557	9.96566	14.3204	9.80008	13.5983	24.2967	9.40517	14.7345	11.9197
Stab2	1.92897	2.34609	1.64193	2.80473	2.27532	2.00382	1.72071	1.40113	1.67744	1.66086	1.31665	1.05933
Stac	0	0	0	0	0	0.342953	0	0	0.348659	0.359544	0.308677	0
Stac2	0	0	0	0	0	0	0	0	0	0	0	0
Stac3	305.16	240.227	271.127	251.971	290.286	275.551	261.313	216.119	242.597	238.118	251.91	257.029
Stag1	6.57965	7.61774	6.62284	6.02615	4.95539	6.31691	8.15038	6.77953	6.77562	4.35005	4.65199	4.80527
Stag2	13.1206	13.664	12.8627	10.1825	9.56167	8.94219	13.2461	12.4873	12.1127	9.79276	10.0006	8.94106
Stag3	0	0	0	0	0	0.35349	0	0	0	0	0	0
Stam	6.23089	5.66102	5.96913	4.15633	4.49499	4.65605	6.45367	6.24365	4.36793	5.68352	5.73918	5.47474
Stam2	1.63671	2.0055	1.98971	1.86982	1.68838	1.00191	2.35218	1.93701	2.0261	2.0204	1.66493	2.0617
Stambp	1.9349	2.34609	2.64342	2.80473	1.98185	2.30928	2.38999	2.36964	2.72893	1.67899	2.01595	1.71272
Stambpl1	0.342832	0.647277	0.305934	0.416697	0.349113	0	1.01822	0.432628	0.702829	0	0.308677	0.66947
Stap1	0	0	0	0	0	0	0	0	0	0	0	0
Stap2	1.28796	1.00275	0.994855	1.35161	0.990925	1.00191	1.33396	0.968504	1.01305	1.31945	0.965635	1.35134
Star	0	0	0	0	0	0	0	0	0	0	0	0
Stard10	51.8982	42.8974	49.8811	45.8318	47.4844	41.6048	57.4501	45.5393	56.5826	45.6776	47.42	41.8844
Stard13	0.989771	1.66491	0.994855	0.934909	1.63274	1.30737	1.6875	2.36964	1.67193	1.67899	2.01595	2.38219
Stard3	8.85737	13.6491	12.2376	10.284	9.56013	9.36012	9.83328	12.9199	17.5376	14.0059	10.6944	8.93234
Stard3nl	1.97954	1.71369	1.64857	1.86982	2.27532	1.30737	2.38999	1.93701	1.67193	2.0204	2.01595	2.38219
Stard4	0.989771	1.00275	0.994855	0	0.349113	1.00191	1.33396	1.40113	1.01305	0.359544	1.00798	1.35134
Stard5	1.97954	2.68667	3.01314	1.86982	2.6793	2.00382	2.35218	2.80226	2.69049	3.40417	3.02393	3.09255
Stard6	0	0.30669	0	0	0.586938	0.696443	0	0.432628	0.310221	0	0.308677	0.361378
Stard7	88.3799	113.715	103.465	86.3694	79.4127	84.483	84.3096	107.666	125.643	105.595	96.6018	80.3099
Stard8	9.20613	7.95833	8.60592	6.85955	7.57828	7.9567	9.87109	9.04592	7.40157	9.02337	8.63609	11.1312
Stard9	2.62056	3.34883	2.63679	1.86982	2.62366	2.65223	3.05467	3.33814	4.00825	3.39015	3.33261	3.41304
Stat1	3.91444	4.31769	4.63313	4.15633	4.25717	4.3131	5.09111	5.70778	5.0213	4.0408	4.6916	5.11336
Stat2	2.27773	2.31219	1.98971	1.86982	1.98185	2.00382	2.35218	2.36964	2.68498	2.0204	2.32463	3.09255
Stat3	17.5209	19.659	20.0423	17.8754	16.7329	17.6914	21.9145	25.4072	20.5383	27.7827	25.4971	26.5196
Stat5a	4.89237	4.31769	4.59129	2.80473	2.91713	4.999	5.37365	6.1404	6.31165	4.31789	2.67291	5.10096
Stat5b	45.7534	52.4041	40.1902	35.9539	36.1489	46.0667	36.0894	47.5796	38.3092	33.1173	25.7772	36.2279
Stat6	11.4779	9.7208	10.3667	13.8206	12.8256	11.5944	11.1294	12.0547	11.5582	15.623	11.1246	13.9602
Stau1	18.5647	21.0131	17.1833	19.1255	19.4686	18.3937	20.6664	21.8626	20.3049	21.1738	15.6496	19.5613
Stau2	30.361	31.0852	29.7686	29.6125	27.9715	28.2303	40.5389	42.388	28.2006	38.2829	28.0622	38.5115
Stbd1	12.4677	8.99085	10.2193	10.081	12.1297	13.0143	13.477	8.71654	8.06045	9.00935	16.4308	15.0568
Stc1	0	0	0	0	0	0	0	0	0	0	0	0
Stc2	0.989771	1.66491	0.994855	0.934909	1.33927	1.00191	0.669281	0.968504	1.36171	0.309249	0.6993	1.35134
Steap1	0	0	0	0	0	0	0	0	0	0	0	0
Steap2	0	0	0	0	0	0	0	0.432628	0	0	0	0
Steap3	13.4962	13.6342	15.2221	15.0707	15.1009	14.9431	14.882	14.3211	17.4497	16.1269	12.3197	16.7323
Steap4	12.7777	12.3058	8.91848	10.284	12.882	11.8999	13.8398	13.4558	9.73238	11.1988	11.7078	17.0243
Stfa2l1	0	0	0	0	0	0	0	0	0	0	0	0
Stil	0.342832	0	0	0	0	0	0	0	0	0	0	0
Stim1	65.0333	63.1641	69.4286	59.8448	62.1166	69.4966	64.7131	68.7638	67.4075	74.0474	59.8899	70.5182
Stim2	21.769	16.3168	17.9426	24.4198	26.2397	23.3763	17.343	12.3841	13.834	18.77	23.1015	17.4675
Stip1	23.1825	19.9343	21.7878	25.7714	22.1121	22.8564	27.0573	23.6767	24.7523	24.7487	28.8038	23.9285
Stk10	1.28796	1.00275	0.994855	0.934909	0.990925	1.00191	1.01822	1.40113	1.01305	1.67899	1.00798	1.71272
Stk11	95.2308	86.2843	88.4186	93.2076	98.1511	92.4658	90.8966	76.9641	91.4187	88.1556	89.3247	75.498
Stk11ip	5.97735	8.38159	8.6345	8.31267	9.10127	6.05947	8.10337	6.24365	8.15386	8.47331	7.01076	5.50322
Stk16	19.2681	16.4036	19.6616	19.227	22.6243	19.5781	18.0547	19.1636	21.7407	19.4668	20.0216	20.5265
Stk17b	1.33853	2.31219	1.98971	2.28652	1.63351	1.66086	2.03644	1.93701	2.0261	1.67899	1.31665	1.71272
Stk19	7.9569	9.38022	7.917	8.31267	8.33061	9.98746	9.22581	4.40989	6.78664	6.35232	9.37226	7.64669
Stk24	6.23681	6.37197	5.93392	5.09124	4.95462	5.62047	6.73621	7.64478	5.76808	6.0612	5.34856	7.21594
Stk25	44.3434	40.1439	40.4061	43.118	45.0284	44.9957	38.0942	42.6535	40.8458	46.5006	42.1684	39.3825
Stk3	1.63671	1.66491	1.64857	1.86982	1.34004	1.30737	1.33396	2.36964	1.36171	1.36975	1.00798	1.71272
Stk30	0	0	0	0	0	0	0	0	0	0	0	0
Stk32a	0	0	0	0	0	0	0	0	0	0	0	0
Stk32c	0	0	0	0	0	0	0	0	0	0	0	0
Stk35	1.63079	2.65278	3.2905	2.80473	1.98185	1.65033	1.37177	2.36964	3.03915	3.68126	2.01595	2.0617
Stk36	0	0	0	0	0	0.305465	0	0	0	0	0	0
Stk38	24.1992	26.7039	24.4333	30.5475	30.4435	28.6433	34.0453	23.367	26.6111	23.4251	27.5268	26.4085
Stk38l	3.2675	3.00825	2.98457	3.63812	2.97277	3.00572	3.3704	3.33814	2.68498	2.6892	2.98432	3.09255
Stk39	2.66521	2.61888	2.64342	3.11991	3.32189	3.01626	3.68614	4.30664	3.95879	3.04462	2.59096	4.05402
Stk4	3.90852	3.65552	4.28535	3.63812	2.97277	3.65414	4.77077	4.73927	3.69803	4.2676	3.02393	3.41304
Stk40	38.8309	35.6418	35.6826	35.3342	38.1323	46.7526	40.3181	43.8088	34.9983	35.5253	38.788	50.2539
Stmn1	1.3326	1.05153	0.647078	0.416697	0.348342	1.00191	1.37177	0.865257	1.31776	0.359544	1.00798	1.67183
Stmn2	1.92897	1.00275	1.64857	0.934909	2.27532	2.30928	3.3704	2.36964	1.01305	1.31945	4.03191	3.77442
Stmn3	0	0	0	0	0	0	0	0	0	0	0	0
Stmn4	2.27773	2.0055	1.64193	1.7683	1.68761	1.30737	2.00324	1.93701	2.33632	2.05256	1.97635	1.67183
Stom	20.9763	20.3766	20.509	19.9483	19.1195	20.3331	24.7848	22.605	22.9294	21.869	19.1433	21.8333
Stoml1	5.24704	5.61224	6.27506	5.60945	6.58736	5.00954	5.08651	5.27515	6.39403	4.69146	5.69684	4.79287
Stoml2	37.1049	37.3108	38.1589	41.98	37.1375	42.033	38.8284	38.3272	41.0354	40.8394	42.0919	40.958
Ston1	2.92467	2.92557	2.30228	3.22142	5.24578	2.98465	4.1107	4.10015	2.95676	3.33985	5.26388	4.4154
Ston2	15.5263	22.8243	13.4832	4.05482	4.89898	4.34005	14.0584	22.0691	15.8162	4.39623	4.29824	7.54012
Stox1	0	0	0	0	0	0	0	0	0	0	0	0
Stox2	1.63671	1.66491	0.994855	0.934909	0.990925	1.00191	2.03644	1.93701	1.01305	1.0102	1.00798	1.71272
Stpg1	0	0	0	0	0	0	0	0	0	0	0	0
Stra13	19.9597	17.3873	16.5867	17.9769	17.0851	18.0449	17.5877	16.4646	20.1017	18.525	17.3651	17.3981
Stra6	0	0.355472	0	0	0.349113	0.305465	0.353543	0.432628	0.65888	0	0	0.320493
Strada	6.28146	5.35433	5.32205	5.50794	5.19322	5.35249	5.44005	5.27515	5.72964	5.00071	4.64926	5.43385
Stradb	70.2323	64.2577	70.2318	68.2696	66.3492	69.7868	61.7018	72.6574	60.5717	68.3276	62.0343	73.3385
Strap	43.8843	47.197	50.6606	51.6337	49.9328	47.2616	43.3784	47.2698	41.3346	45.9126	44.0109	46.0268
Strbp	3.90852	2.65278	2.98457	2.80473	3.44996	2.65223	3.05467	2.90551	2.33632	1.98824	2.36697	3.09255
Strc	0	0	0	0	0	0	0	0	0	0	0	0
Strn	1.28796	1.00275	0.994855	0.934909	0.990925	1.00191	1.01822	1.40113	1.01305	1.0102	1.00798	1.03085
Strn3	43.3654	45.6652	42.6997	43.1286	38.9434	43.6496	46.497	51.6797	41.2028	38.687	41.7573	43.1941
Strn4	8.55327	9.41411	8.25814	10.7007	8.2742	9.58007	10.8183	9.04592	9.7434	11.4355	10.6916	12.0088
Stt3a	7.22658	11.9205	7.57585	6.44285	10.3132	9.22658	10.498	9.58179	7.75574	8.11376	8.59648	7.85693
Stt3b	17.0232	17.0128	17.2251	19.4301	16.1483	18.6453	17.272	16.2581	15.8986	16.7636	16.745	16.8141
Stub1	34.4575	32.6038	35.6607	36.5736	36.1665	38.3089	32.5407	29.178	36.3929	31.7797	34.0254	30.1209
Stx11	0	0	0	0	0	0	0.315738	0	0	0	0	0.320493
Stx12	8.86329	10.6558	9.91997	11.2189	9.85514	9.9441	9.48434	9.58179	10.7454	10.0377	10.0456	9.97191
Stx16	13.3741	14.3385	14.9491	11.5341	12.3111	15.115	12.9544	16.6907	17.5321	10.3931	11.0399	13.2871
Stx17	7.82296	9.03963	8.26477	6.44285	6.23979	6.6704	7.44329	9.14916	8.06045	6.42075	6.05059	6.15661
Stx18	7.87352	8.3138	9.61404	10.1825	9.56013	9.33317	8.73945	9.47854	10.0481	9.00935	10.7736	10.6575
Stx1a	0.298185	0.647277	0.305934	0.934909	0.641811	1.00191	0.664679	0.432628	1.01305	1.71115	1.00798	1.03085
Stx1b	0.989771	1.00275	0.994855	0.934909	0.990925	1.00191	1.01822	0.968504	1.01305	1.0102	0.656959	0.989963
Stx2	3.52104	3.9771	3.93758	3.73964	4.55064	4.00763	4.45504	4.84252	5.72413	5.41055	4.68886	6.85456
Stx3	0.691586	0.662163	0.994855	0.934909	0.990925	1.00191	0.669281	0.968504	1.01305	1.67899	1.00798	1.03085
Stx4a	54.5037	50.9492	57.1512	54.7642	62.3162	55.1644	57.0353	46.1784	58.488	49.8627	55.8211	52.1536
Stx5a	17.4402	18.4826	19.1311	16.7268	20.7729	17.2899	18.9595	18.5245	19.5252	22.1378	18.9877	18.2348
Stx6	4.89829	4.67316	4.93906	4.67455	4.95462	5.66849	5.05791	4.84252	5.0213	5.051	5.03988	5.75434
Stx7	13.1324	12.3058	12.9397	12.672	11.837	13.7048	14.5755	13.4558	12.4613	12.4317	12.0588	15.7671
Stx8	14.4204	14.4386	15.5964	17.7633	14.9386	15.6817	13.5996	12.1579	15.8436	14.4702	17.4921	11.27
Stxbp1	0.989771	1.00275	0.994855	1.35161	1.28439	1.30737	1.01822	0.968504	1.01305	1.0102	1.00798	1.35134
Stxbp2	7.85506	8.31056	10.206	9.65364	7.11865	9.11322	11.0538	6.90241	5.33152	11.311	6.00005	5.8522
Stxbp3a	8.16579	8.62049	7.23471	8.31267	6.82672	7.31882	6.74081	8.61329	7.40157	7.02111	6.44122	6.53407
Stxbp3b	0	0	0	0	0	0	0	0	0	0	0	0
Stxbp4	3.31807	2.65278	2.98457	5.09124	3.96447	3.00572	2.35218	2.36964	3.39332	4.7096	3.37495	3.41304
Stxbp5	2.67113	2.65278	2.67863	1.86982	2.56879	2.70026	2.70112	2.90551	2.68498	2.37995	2.32463	2.77205
Stxbp6	2.28365	2.31219	2.29564	2.38803	1.63274	2.27179	2.70112	4.30664	3.03915	3.37201	2.71252	2.38219
Styk1	0	0	0	0	0	0	0	0	0	0	0	0
Styx	6.93432	5.61224	5.96913	4.77606	4.25717	4.3131	4.42643	7.74803	4.71108	4.35005	4.69434	5.12576
Sub1	22.2552	22.2655	21.341	26.8185	22.0252	27.2011	21.6034	23.1605	14.6193	16.272	22.1277	21.0032
Sucla2	349.385	339.595	333.858	339.874	321.721	327.058	332.503	311.234	326.031	327.319	334.816	290.829
Suclg1	245.108	226.087	243.092	231.718	242.687	234.294	238.787	228.439	246.281	247.689	243.708	219.592
Suclg2	17.1689	18.1908	16.195	17.5602	17.1392	17.2899	18.2524	19.0603	17.8752	19.0973	17.0591	16.8141
Sucnr1	0	0	0	0	0	0	0	0	0	0	0	0
Suco	1.28796	1.66491	1.30079	1.35161	1.34004	1.30737	1.01822	1.40113	1.36171	1.0102	1.31665	1.03085
Suds3	13.4128	14.9734	15.1583	16.2086	14.4058	15.3071	14.1841	13.8884	14.7592	14.0282	14.9981	13.75
Sufu	4.88644	4.40449	1.98971	2.28652	3.61536	3.70217	3.96407	3.00876	3.03364	5.37839	4.76807	4.3906
Sugp1	9.76377	10.6409	11.8612	12.0523	11.3766	10.9835	8.77725	9.68504	12.1127	10.361	9.73422	7.49555
Sugp2	21.0269	20.6535	21.8868	23.4742	20.9901	19.3042	18.0455	18.2983	23.4951	21.1276	20.7769	16.928
Sugt1	29.5533	32.9742	31.7716	34.0841	30.096	27.207	26.3696	32.3933	29.2027	27.8477	29.7749	25.6858
Sulf1	1.63671	2.0055	1.30079	2.28652	2.62443	1.66086	2.70573	2.36964	2.0261	3.33985	2.67291	2.74357
Sulf2	3.2675	3.67041	3.24866	3.11991	3.26624	3.30065	5.8268	4.30664	3.03915	4.69146	4.06604	6.39533
Sult1a1	8.61568	13.3085	12.8846	18.4952	19.0646	13.8662	9.47054	9.3753	14.8142	15.3617	8.63882	10.5472
Sult1e1	0	0	0	0	0	0	0	0	0	0	0	0
Sult2b1	0	0	0.305934	0	0	0	0.348941	0	0	0	0	0
Sult5a1	1.63671	1.65003	1.64857	1.86982	1.28439	1.00191	0.669281	1.40113	2.0261	2.03854	1.01071	1.03085
Sumf1	5.19647	4.97985	6.35212	5.71097	4.66038	5.65796	5.09571	4.40989	7.44001	5.70166	4.33785	4.79287
Sumf2	4.55546	4.65827	4.66834	5.92464	4.60551	4.65605	5.09111	4.30664	5.37547	4.35005	3.98956	4.75198
Sumo1	10.8875	9.63812	10.9148	13.5054	11.8926	12.3014	9.40873	9.14916	9.42216	9.79688	12.1012	9.29004
Sumo2	0.342832	0	0	0	0	0	0	0	0	0.309249	0	0
Sumo3	64.9552	57.8651	60.4372	50.4048	54.6823	56.0167	55.4704	56.6255	61.6531	63.2444	48.7311	62.5138
Sun1	27.9763	31.0488	27.5102	25.1517	26.5842	25.8355	27.7469	29.2813	27.2536	24.0898	22.7819	26.0706
Sun2	39.7768	43.5076	42.4287	46.7774	45.5246	52.2501	34.4683	40.4067	37.8563	35.6795	40.9624	38.378
Suox	26.8703	23.3253	23.4032	22.4485	23.504	24.3407	24.4373	25.7366	21.8231	27.9476	22.6658	24.6053
Supt16h	2.27773	2.66766	2.64342	2.80473	2.27532	2.30928	2.70573	2.36964	2.68498	2.0204	2.32463	2.38219
Supt3h	8.774	8.03688	8.57734	10.284	8.80857	7.94029	6.77862	7.3154	9.02955	8.01729	8.64156	5.8646
Supt4h1	31.7358	27.1519	31.6813	30.1308	31.9681	29.2812	30.3158	27.7572	30.0564	28.1488	32.7087	23.7132
Supt5h	15.3924	14.0046	16.8641	15.2737	15.6338	15.2966	13.2323	10.6535	16.3927	14.4158	13.0641	11.9679
Supt6h	11.4392	10.3003	11.2075	11.1174	11.0282	10.6675	10.1822	9.14916	10.3583	9.74246	10.0798	9.55725
Supt7l	4.89829	5.30555	5.27358	5.09124	4.95385	6.00091	5.44466	5.70778	5.37547	6.01091	4.68886	5.50322
Supv3l1	12.3962	13.3234	13.7805	12.0523	10.9009	10.3515	12.492	12.4873	12.4229	13.1648	12.8346	11.3517
Surf1	33.5898	35.4112	30.5412	30.4353	33.3607	34.7297	31.2307	33.6911	43.5913	34.8531	32.0626	29.7472
Surf2	10.8041	11.8486	13.239	12.672	10.7355	9.88554	9.164	7.21216	11.6816	9.7606	9.03218	9.55725
Surf4	60.7524	64.3636	62.3169	62.4678	71.4456	65.4307	58.0729	62.0039	62.9492	63.0481	62.6256	58.6307
Surf6	4.60602	4.31769	4.28535	4.15633	4.8441	3.65414	3.3704	3.33814	4.36242	3.37201	4.38292	3.45392
Susd1	0	0.30669	0.305934	0	0.349113	0	0.315738	0.432628	0	0.359544	0.308677	0.320493
Susd2	0.989771	1.00275	0.994855	1.86982	1.33927	1.00191	1.01822	0.968504	1.01305	1.0102	1.00798	1.35134
Susd3	0	0	0.341145	0	0	0	0	0.535876	0.35417	0.341407	0.348282	0.348977
Susd4	0	0	0	0	0	0	0	0	0	0	0	0
Susd5	0	0	0	0.416697	0	0	0	0	0	0	0	0
Suv39h1	2.27773	2.99336	2.98457	2.80473	3.26624	2.70026	2.03644	2.80226	2.69049	2.67106	2.01595	2.0617
Suv39h2	0.646939	0.696059	0.994855	0.416697	0	0.696443	0.669281	0.968504	0.310221	1.0102	0.659694	0.348977
Suv420h1	5.54523	6.85389	5.31542	4.57303	3.9637	4.999	6.84502	7.3154	5.0213	4.40035	4.6916	4.83375
Suv420h2	9.15556	9.36533	10.3601	10.7007	9.85206	10.705	11.7941	9.3753	11.0996	8.71413	11.7024	9.51636
Suz12	4.6001	5.30555	4.98091	3.73964	2.97277	3.65414	4.35542	5.1719	6.12225	3.6994	5.30895	4.1358
Sv2a	0	0	0	0	0	0	0	0	0	0	0.308677	0
Sv2b	0	0	0	0	0	0	0	0	0	0	0	0
Svep1	0.989771	1.00275	0.994855	0.934909	0.990925	0.658955	1.01822	0.968504	1.01305	1.0102	0.656959	1.03085
Svil	119.399	114.602	115.288	109.539	122.776	128.719	121.301	107.007	105.701	129.451	114.202	110.85
Svip	14.1103	15.314	14.5465	16.6253	14.6977	14.6962	13.4862	14.8569	14.7482	12.759	13.7265	12.6622
Svopl	0	0	0	0	0	0	0	0	0	0	0	0
Swap70	2.27773	2.97435	2.94935	2.80473	2.33096	2.66277	3.05467	3.33814	2.9952	3.39015	2.67565	3.06406
Swi5	234.253	211.109	215.789	194.066	235.132	207.9	221.035	176.12	193.504	188.421	215.845	171.97
Swsap1	0.989771	1.30944	0.994855	1.35161	0.990925	1.00191	1.36716	0.968504	1.32327	1.67899	1.70728	1.03085
Swt1	3.56568	2.66766	1.94787	3.42445	4.90052	2.9577	1.33396	2.36964	2.24842	3.78185	2.05556	3.8153
Syap1	9.51023	10.9963	9.54362	11.2189	9.2682	10.6031	10.4694	11.3123	9.06799	10.4335	10.0006	10.0004
Sybu	0.298185	0	0	0.518212	0	0.305465	1.01822	0.432628	0	0.700951	1.00798	1.03085
Syce2	0.298185	0.662163	0.994855	0.416697	0.293469	0.696443	0.348941	0	0	0.700951	0.351018	0.681871
Syde1	2.32237	1.95672	1.98971	2.28652	2.33019	2.65223	1.6829	2.36964	2.33632	2.37995	2.67291	3.06406
Syde2	0	0	0	0	0	0	0	0	0	0	0	0
Syf2	25.1233	28.8086	28.6594	30.649	25.5461	26.2742	25.2517	25.6334	28.799	25.1585	26.0544	22.3012
Syk	0.989771	0.662163	0.994855	0.934909	0.990925	1.00191	1.01822	0.968504	1.01305	1.0102	1.00798	1.03085
Sympk	41.6932	42.5486	42.9393	45.9333	52.1494	49.8017	38.9944	38.6369	43.2976	43.0181	42.208	39.776
Syn1	0	0	0	0	0	0	0	0	0	0	0	0
Syn2	0	0	0	0.934909	0	0	0	0.432628	0	1.0102	0.348282	0.320493
Syn3	0	0	0	0	0	0	0	0	0	0	0	0
Syna	0	0	0	0	0	0	0	0	0	0	0	0
Sync	14.9602	12.6422	12.8627	11.5341	12.0748	14.2467	15.5983	16.3613	12.4174	12.1405	13.0586	16.4651
Syncrip	11.2422	11.06	10.5737	10.5992	8.5151	9.67612	10.8183	10.9829	9.10643	9.12808	10.3543	8.98195
Syne1	14.3639	11.3518	9.22442	10.7007	11.837	15.2111	12.539	11.622	7.75023	8.39086	11.6655	12.7031
Syne2	5.94455	7.37472	6.26843	6.02615	5.94555	6.01145	7.82544	9.3753	6.43247	6.66157	5.96591	9.26156
Syngap1	0.298185	0.355472	0.994855	0.934909	0.642582	0.658955	0.669281	0.968504	0.702829	0.700951	1.00798	1.03085
Syngr1	37.1108	35.388	40.2586	43.8392	43.5245	43.8169	30.5043	31.9606	41.6695	34.4409	31.907	33.8545
Syngr2	380.447	381.105	391.781	364.459	450.922	406.449	353.917	329.866	359.34	328.829	332.822	307.182
Synj1	2.66521	3.00825	2.98457	2.70321	2.33019	2.34677	3.68614	4.63603	3.34937	3.6491	2.67291	3.40064
Synj2	9.16148	13.0399	14.5046	9.66427	9.15615	10.534	12.5584	15.4961	16.3377	15.6528	14.4258	9.01043
Synj2bp	26.9714	25.9739	25.8443	24.2168	24.0208	25.3532	27.397	28.416	24.066	25.3491	25.168	25.0733
Synm	142.875	156.491	147.274	112.953	109.689	114.775	114.271	139.381	129.947	83.5531	92.3911	92.0054
Synpo	54.6174	54.241	56.3215	53.4126	55.2868	63.1586	62.5177	56.7287	49.3428	55.9677	61.7952	63.1651
Synpo2	170.29	168.316	186.773	156.365	160.838	174.376	168.175	180.451	183.233	190.013	176.65	161.832
Synpo2l	65.2447	54.0674	64.1219	61.1055	71.3077	69.9895	66.277	58.8722	69.5078	69.2619	67.2462	67.7213
Synrg	12.1754	13.6193	12.2442	7.37776	8.16522	9.32263	10.1536	14.3211	11.0996	7.94886	8.33288	8.28768
Syp	1.58614	1.00275	1.64193	1.7683	1.63274	1.69835	1.37177	1.50438	1.32327	1.66086	1.31665	1.03085
Sypl	91.0202	95.0768	87.3097	108.797	99.9295	94.7574	87.8875	96.3145	87.8139	84.4504	75.6242	89.237
Sypl2	147.971	132.617	160.92	131.122	139.2	142.954	128.273	126.81	136.707	127.553	119.619	120.727
Sys1	14.8466	12.3248	13.5384	15.6904	17.7802	17.3168	13.5812	12.3841	13.8011	13.291	16.0429	13.3886
Syt11	2.27773	2.36097	2.33749	2.28652	1.63351	2.66277	3.69074	4.30664	2.68498	3.32171	3.68636	2.73117
Syt12	0.646939	0.710945	1.336	1.7683	1.28439	1.65033	0.985019	0.968504	1.01305	3.33985	2.75759	0.66947
Syt13	0	0	0	0	0	0	0	0	0	0	0	0
Syt15	0.342832	0	0	0	0	0	0.315738	0.432628	0	0	0	0.320493
Syt17	0	0	0	0	0	0	0	0	0	0	0	0
Syt3	2.67113	2.0055	2.63679	1.7683	1.28439	3.00572	1.33396	1.40113	2.03161	1.67899	2.01595	1.70032
Syt7	0.298185	0.30669	0	0.416697	0.642582	0.658955	1.01822	0.535876	0	0	1.00798	1.03085
Sytl1	0	0	0	0	0	0	0	0	0	0	0	0
Sytl2	0.989771	0.340586	0.653711	0	0.293469	0.658955	0.664679	0.432628	0	0	0.308677	0.681871
Sytl3	0	0	0	0	0	0	0	0	0	0	0	0
Sytl4	0	0	0	0	0	0	0	0	0	0	0	0
Syvn1	9.14964	10.3193	10.9235	11.9508	11.1372	10.6675	8.81046	9.58179	8.42013	14.3333	10.6916	11.2291
Szrd1	58.0129	52.5612	51.5232	49.7745	53.7661	60.6188	55.5593	51.7633	55.2262	55.1834	50.7594	55.8724
Szt2	2.96931	3.99611	3.63828	3.63812	4.31204	4.00763	4.03969	5.60453	4.01376	4.2676	4.03191	3.45392
Tab1	9.15556	9.31655	9.60077	6.96106	8.75293	9.67612	9.164	9.58179	10.4023	7.02111	5.65723	7.84453
Tab2	79.1942	77.4142	66.9656	62.7723	64.4825	65.5103	65.3501	71.1531	62.068	55.8877	57.3358	55.9454
Tab3	1.97954	3.33395	1.98971	1.35161	0.990925	1.34486	2.38999	1.40113	2.38027	1.31945	1.00798	1.35134
Tacc1	2.96931	3.67041	2.98457	3.22142	2.97277	2.66277	3.72395	3.77077	3.69803	3.6994	3.33261	4.09491
Tacc2	104.286	118.96	122.415	120.331	102.288	107.195	86.8207	105.995	111.987	111.483	134.988	92.907
Tacc3	1.33853	1.66491	1.30079	1.86982	0.990925	1.34486	1.01822	1.50438	1.01305	0.959906	1.66767	1.03085
Taco1	33.098	29.2169	33.6975	29.9171	28.0585	29.0293	37.3044	33.1553	36.5493	35.9796	36.8335	34.878
Tada1	5.30353	3.99611	4.28535	4.57303	5.24809	4.65605	3.71935	3.87402	3.70354	4.05894	4.34058	4.1234
Tada2a	15.8928	15.6058	16.8707	14.5418	16.3853	15.0977	12.2187	14.2178	15.8272	14.1206	11.5207	10.2961
Tada2b	6.54092	6.62988	5.93392	6.44285	6.23979	7.28133	5.09571	5.81102	5.68018	7.03925	6.35927	7.22834
Tada3	5.24112	5.01375	6.581	7.79445	6.1826	6.26889	6.45828	5.1719	6.38852	6.35232	7.05583	5.83612
Taf1	3.90852	4.28379	4.63313	3.73964	3.26624	3.34868	3.3704	3.77077	5.25465	3.6491	3.02393	3.45392
Taf10	31.2649	29.0607	31.9609	34.4901	34.6404	33.2888	35.0063	33.2585	38.5674	31.9768	36.7201	31.5664
Taf11	16.0571	13.2788	12.8627	17.5602	14.6436	13.2822	13.5102	11.4156	14.5424	12.9677	13.0696	11.0882
Taf12	25.8983	24.6306	25.0518	25.9744	25.8342	28.0159	26.063	25.2007	25.5212	28.5446	27.0542	26.7612
Taf13	11.1292	10.3003	10.2963	12.0523	9.90925	10.9565	9.44654	8.18066	9.47162	8.70011	10.734	7.89781
Taf15	22.8725	24.6116	23.8479	22.1333	27.1041	25.3637	24.6489	22.7082	22.6083	23.8671	23.8404	23.9891
TAF1A	3.91444	3.34883	2.67863	3.63812	3.61536	3.31119	2.73893	2.36964	2.68498	3.0306	3.37495	3.09255
Taf1b	2.3283	2.31219	2.64342	3.22142	1.98185	2.30928	2.70573	3.33814	2.68498	2.32965	2.01595	2.38219
Taf1c	3.31807	2.0055	2.63679	3.63812	2.62366	3.00572	1.99864	1.50438	3.03915	3.32171	2.67291	2.73117
Taf1d	2.28365	3.67041	2.94935	2.80473	2.62443	2.30928	2.70573	2.36964	2.02059	2.32965	3.33534	2.74357
Taf2	2.27773	2.0055	1.98971	2.28652	2.27532	2.00382	2.03644	2.36964	2.0261	2.67106	2.32463	2.74357
Taf3	4.25727	3.62163	3.98605	3.63812	3.56048	5.05756	4.1107	4.30664	4.39535	4.6593	3.98956	5.51562
Taf4a	2.62648	2.66766	2.33749	2.80473	2.97277	2.30928	2.35218	3.77077	2.37476	3.33985	3.33261	2.74357
Taf4b	0.646939	0.30669	0.653711	0.416697	0	0	0.669281	0.968504	0.65888	1.0102	0.308677	0.710356
Taf5	0.989771	1.00275	0.994855	1.86982	1.34004	1.00191	1.01822	1.40113	1.01305	1.67899	1.66767	1.03085
Taf5l	3.2675	2.31219	2.98457	3.22142	2.97277	4.00763	3.05467	2.90551	2.69049	4.38221	4.38019	4.1234
Taf6	26.6942	26.2062	23.368	28.8807	24.9188	22.9432	30.6177	23.6767	24.121	29.5968	24.8225	27.7263
Taf6l	2.77888	3.68942	3.5898	1.35161	4.09178	3.61665	2.70112	4.51314	3.03915	3.88992	3.37221	4.1358
Taf7	4.60602	4.31769	3.98605	4.15633	3.61536	3.66468	4.03969	3.33814	3.38781	3.33985	3.9923	3.45392
Taf8	5.54523	5.30555	5.28021	5.50794	6.23902	6.01145	4.77537	4.73927	4.36242	5.70166	5.38816	4.47237
Taf9	13.6664	13.9599	13.8377	11.9508	14.6977	13.0248	14.5662	16.8972	13.0104	15.7715	13.7238	14.74
Taf9.1	41.2579	37.224	40.2652	40.4148	43.6914	37.7679	34.2374	35.2988	33.7655	35.0412	37.2364	32.836
Taf9b	4.60602	4.65827	4.6265	5.60945	5.30374	5.00954	4.38403	4.73927	4.0522	3.99051	3.68362	4.1234
Tagap	0	0	0	0	0	0	0	0	0	0	0	0
Tagap1	3.61033	3.67041	3.94421	3.22142	3.55971	4.00763	3.40821	3.33814	3.65959	3.0306	3.33261	3.09255
Tagln	11.1292	10.8649	12.1605	17.042	18.2582	13.8557	11.8365	9.80793	9.37821	15.3798	15.3518	17.5798
Tagln2	26.909	20.2302	24.4751	24.735	30.6058	23.7787	25.9976	23.7996	27.3524	46.8791	49.3184	35.2108
Tagln3	0.641017	0	0	0	0	0	0	0	0	0.341407	0.308677	0
Tal1	0.691586	1.00275	0.647078	0.934909	0.641811	0.648418	0.315738	0.432628	1.01305	1.0102	1.00798	1.03085
Tal2	0	0.355472	0.305934	0	0.990925	0.35349	0.669281	0.968504	0	0.359544	0.308677	0.320493
Taldo1	58.7309	53.3425	59.8564	56.1961	58.6674	56.5678	59.5694	47.2502	60.0443	49.9897	60.5892	53.7004
Tamm41	5.19647	4.65827	4.67497	5.82312	5.54156	4.96151	7.44329	4.2034	5.10369	5.06914	5.00028	4.79287
Tanc1	4.25135	3.34883	2.29564	2.80473	4.02011	3.00572	4.38403	3.33814	3.38781	3.6491	4.03464	4.44389
Tanc2	0.989771	1.00275	0.653711	0	0	0.658955	1.01822	0.968504	1.01305	0.341407	0	1.03085
Tank	9.20613	8.36258	10.3183	9.14606	9.21256	9.28515	10.8607	9.58179	7.75023	10.0699	10.7422	11.6189
Taok1	4.25727	4.67316	3.94421	3.73964	3.61536	3.97014	5.41145	5.27515	4.04669	4.05894	3.9923	4.80527
Taok2	10.8251	13.2936	11.9383	13.0887	12.645	10.3081	9.44654	9.80793	12.4997	11.1485	13.6842	12.6622
Taok3	3.2675	2.34609	1.98971	1.86982	1.98185	2.61475	3.72395	2.90551	2.0261	2.0204	2.32463	3.41304
Tap1	1.63079	3.31494	3.33897	2.185	2.27532	3.34868	3.40361	2.90551	3.43176	2.36181	3.63855	4.04162
Tap2	6.93432	8.34357	6.61621	7.79445	7.57751	8.70117	7.75903	8.07741	9.4442	10.3032	6.35653	9.15498
Tapbp	21.1793	24.6835	25.186	24.735	27.3945	22.0209	25.1786	25.4269	24.1295	25.5923	28.4651	26.4444
Tapbpl	1.63671	1.30944	1.64193	1.86982	1.63351	1.66086	1.01822	1.40113	1.67744	1.31945	1.31665	1.35134
Tapt1	16.1792	17.6262	15.1869	16.6253	15.745	16.288	15.5605	15.8254	14.1332	14.0785	13.6842	14.7115
Tarbp2	27.3799	23.1608	29.6188	25.5684	33.5786	27.0035	24.306	28.0866	26.7155	25.7969	31.6352	23.0028
Tardbp	46.4063	48.7305	43.6966	43.5347	45.0116	44.3894	45.6826	37.1522	42.1007	38.8775	43.8278	41.5296
Tars	10.1513	9.63812	10.5737	10.1825	9.7995	9.67612	9.47974	9.58179	9.73238	9.40106	9.34086	8.25919
Tars2	6.23681	5.32044	6.23985	6.02615	5.5972	5.97396	6.07613	6.24365	6.38852	6.37045	6.00825	5.48714
Tarsl2	29.8068	29.8005	30.4642	32.6416	28.6827	29.2694	25.0356	28.8486	27.797	29.1952	28.0649	25.155
Tas1r1	0.989771	0.662163	0.994855	0.934909	0.697456	1.00191	0.669281	0	0.664391	0.309249	0.656959	1.03085
Tas1r3	0	0	0	0	0	0	0	0	0	0	0	0
Tas2r143	0	0	0	0	0	0	0	0	0.310221	0	0	0
Tasp1	2.27773	2.0055	1.98971	2.28652	1.98185	2.30928	2.70112	1.93701	2.0261	1.98824	1.66493	2.0617
Tat	0	0	0	0	0.696685	0	0.315738	0.432628	0	0	0	0
Tatdn1	2.96931	2.0055	2.60158	2.80473	2.62443	2.30928	2.70573	2.36964	2.33632	2.36181	2.67291	2.03321
Tatdn2	14.5037	13.5516	14.5332	15.3752	14.9363	15.677	15.6647	12.1579	14.0674	11.0801	14.7263	14.0829
Tatdn3	8.51454	8.05589	7.19286	8.83088	7.1743	6.28996	7.08975	6.67628	8.4915	7.05739	6.05059	6.81368
Tax1bp1	36.7503	42.2568	38.6386	38.5449	37.5614	36.2195	37.0474	37.8945	37.9056	34.2825	34.894	32.9215
Tax1bp3	2.62056	2.0055	1.64857	2.80473	1.63274	2.30928	3.05467	2.36964	2.68498	3.33985	2.67291	3.42544
Taz	55.3292	53.5979	51.3051	56.0143	60.4197	52.6035	46.5991	47.909	54.9547	54.9996	46.2877	50.3678
Tbata	0	0	0	0	0	0	0	0	0	0	0	0
Tbc1d1	33.7331	34.186	27.7105	52.0823	49.5051	45.864	22.1092	34.5564	24.7115	60.3845	44.8386	44.025
Tbc1d10a	1.97954	2.70156	2.63679	4.57303	3.55971	3.35921	2.70573	3.23489	4.00825	3.33985	3.68089	3.44152
Tbc1d10b	10.1841	10.3044	12.1891	13.3024	13.1183	14.6166	13.3079	11.8285	12.4394	15.1992	14.1854	14.4232
Tbc1d10c	0.989771	0.696059	0.994855	0.934909	1.28439	0.342953	0.669281	0	0.702829	0	0.308677	0
Tbc1d12	0.989771	1.00275	0.994855	0.934909	0.990925	1.00191	1.37177	1.40113	1.01305	1.0102	1.00798	1.39223
Tbc1d13	5.94455	8.02199	7.27655	5.60945	6.23902	7.62428	7.75903	6.77953	8.41462	6.74402	7.0927	6.81368
Tbc1d14	8.17763	7.92031	6.26843	4.98973	5.54233	5.69544	6.42967	8.51004	5.74066	5.76598	4.68886	7.21594
Tbc1d15	5.5958	6.32319	5.93392	5.50794	4.95462	4.66659	4.74217	5.27515	5.06525	5.3281	5.69958	4.48477
Tbc1d16	7.9004	8.10055	5.28021	6.85955	6.1285	5.65796	6.28305	6.67628	5.4084	6.87434	6.62561	5.43385
Tbc1d17	21.4691	39.1791	30.1715	22.5606	27.338	22.037	25.2634	22.7082	30.073	21.9729	20.6663	15.7067
Tbc1d19	8.86922	7.9881	8.26477	9.66427	9.15769	8.62619	6.42507	7.10891	6.42696	7.03925	7.01896	7.18746
Tbc1d2	0	0	0	0	0	0.305465	0.315738	0	0	0	0	0
Tbc1d20	12.7212	11.3369	11.2427	12.469	12.478	13.2822	14.2173	13.3526	12.4668	12.7731	13.3277	16.8426
Tbc1d22a	6.535	5.9826	6.92214	6.02615	6.23902	6.65986	6.42507	6.24365	6.69874	7.65775	6.70482	6.49318
Tbc1d22b	6.87783	5.67591	5.96913	6.02615	6.82595	7.01335	5.75579	5.1719	6.0783	5.7198	6.66521	6.50559
Tbc1d23	3.91444	4.011	3.98605	4.57303	3.32189	3.66468	3.72395	4.84252	3.38781	3.6994	3.33261	4.1234
Tbc1d24	1.97954	2.0055	1.98971	1.35161	0.990925	2.00382	2.35218	2.36964	2.0261	1.66086	2.01595	2.38219
Tbc1d25	1.97954	1.65003	2.33085	1.86982	2.62366	1.65033	2.03644	1.93701	2.0261	2.36181	2.67291	2.41067
Tbc1d2b	0.989771	1.61613	1.30079	1.86982	1.33927	1.30737	1.6875	3.00876	2.33632	1.67899	1.31665	2.41067
Tbc1d30	0	0	0	0	0	0	0	0	0	0	0	0
Tbc1d4	9.44782	10.9476	8.91848	8.83088	7.52341	5.97396	9.9978	12.8167	12.8045	8.37684	7.75787	7.54884
Tbc1d5	1.63671	1.66491	1.64857	0.934909	1.63274	2.00382	1.6875	1.93701	1.67744	1.36975	1.31665	2.0617
Tbc1d7	7.52477	7.00436	8.61255	7.47927	7.1743	7.35631	8.80586	8.28391	8.37618	8.7504	7.36451	7.17506
Tbc1d8	2.62648	3.00825	2.29564	2.80473	2.62443	2.30928	2.35218	2.90551	2.33632	2.0204	2.67565	2.38219
Tbc1d8b	0.989771	1.00275	0.994855	0.934909	0.642582	1.00191	1.01822	1.40113	1.01305	1.0102	0.308677	1.03085
Tbc1d9	0.641017	0.696059	0.347777	0	0.293469	0	0.669281	0.968504	0.348659	0.650656	0.348282	1.00236
Tbc1d9b	13.8509	12.3438	12.2376	12.5705	12.7715	12.3389	12.563	13.2493	12.5218	12.3995	11.8266	13.3477
Tbca	27.6302	24.9522	26.1854	30.4459	27.9319	28.5519	29.7068	23.4702	24.7387	23.9298	31.6325	27.7066
Tbcb	17.8724	16.0589	19.6131	16.3102	17.7993	17.2899	15.9094	13.0232	20.0852	17.1553	15.6837	17.7223
Tbcc	3.2675	3.67041	3.97942	4.15633	3.61536	3.00572	4.03969	3.33814	4.32398	3.0306	2.67565	3.41304
Tbccd1	2.57591	2.31219	2.94935	2.28652	2.33096	2.30928	2.70573	2.90551	3.34937	2.32965	2.32463	2.38219
Tbcd	7.56942	8.29891	10.9301	10.081	9.1546	9.03358	8.20298	6.88277	11.3769	8.56736	7.75513	6.85825
Tbce	8.56511	10.3193	8.88327	9.14606	8.97397	9.95464	9.37553	9.14916	10.136	11.0801	9.38593	9.48788
Tbcel	6.96712	6.98535	5.94055	4.57303	4.60628	5.67903	6.77401	7.74803	6.42696	5.3281	4.7312	7.17506
Tbck	1.97954	1.30944	1.98971	0.934909	0.990925	1.00191	1.72071	1.93701	1.67193	1.0102	1.00798	1.03085
Tbk1	1.97954	2.66766	2.64342	2.80473	2.27532	2.00382	2.35218	2.90551	2.33632	3.0306	2.67565	2.38219
Tbkbp1	3.61625	3.65552	4.29199	3.22142	3.9637	4.3131	2.70112	2.90551	4.04669	3.74969	2.32463	3.73353
Tbl1x	4.94886	5.32044	3.2905	3.73964	4.25717	4.3131	4.70436	4.73927	4.00825	4.0408	4.03191	4.76438
Tbl1xr1	4.60602	4.011	3.97942	5.09124	4.89975	4.66659	5.05791	4.30664	4.0522	4.7096	5.03988	4.80527
Tbl2	2.62056	2.95947	3.32571	3.22142	3.32189	3.00572	3.05467	3.33814	3.03915	3.66312	3.37221	3.8029
Tbl3	5.58987	6.25952	7.56259	6.54436	9.21102	5.96342	7.09896	6.24365	7.58546	5.30996	7.36178	6.10332
Tbp	6.49035	8.28403	8.59929	7.37776	5.94632	6.62238	7.79224	9.3753	8.8622	8.99122	7.67592	7.54012
Tbpl1	12.76	11.9693	12.9397	12.8857	10.9009	12.0604	14.3547	12.3841	10.7454	12.1224	15.6523	18.2844
Tbrg1	11.0964	11.9164	13.2457	12.8857	11.0275	11.9854	10.149	10.9829	11.3219	10.9976	11.3568	10.28
Tbrg4	36.9086	39.9322	43.0163	39.592	39.4106	42.9872	40.3763	36.0608	46.3093	49.4026	50.7908	40.1163
Tbx1	3.26158	5.40312	5.31542	4.15633	4.60474	5.96342	4.76617	3.33814	4.75503	4.0408	5.34309	3.76202
Tbx15	142.534	132.501	164.111	189.546	175.343	161.99	98.391	109.17	143.236	153.844	138.433	106.763
Tbx18	0	0	0	0	0	0	0	0	0	0	0	0
Tbx2	0.989771	2.0055	1.64193	1.35161	1.98185	2.00382	1.36716	1.93701	2.0261	1.66086	2.01595	1.70032
Tbx21	0	0.30669	0.305934	0	0.348342	0.342953	0	0.432628	0.348659	0	0	0.320493
Tbx3	3.90852	6.05039	5.01612	5.50794	3.9637	4.65605	4.07289	4.40989	4.74952	7.03925	5.73918	5.51562
Tbx4	0.989771	1.00275	0.994855	0.934909	0.990925	1.00191	1.33396	0.968504	1.01305	1.31945	1.00798	1.03085
Tbx6	0.989771	1.00275	0.994855	1.35161	1.33927	0.648418	1.01822	0.968504	1.01305	2.00226	1.35626	1.39223
Tbxa2r	0.691586	0.355472	0	0	0	0.342953	0.315738	0	0.310221	1.0102	0.308677	0.681871
Tbxas1	0	0.30669	0.305934	0	0.697456	0.696443	1.01822	0.432628	0.65888	0.700951	0.656959	1.03085
Tcam1	0	0	0	0	0	0	0	0	0	0	0	0
Tcap	3906.73	4993.49	6265.65	5730.56	5582.04	4265.99	3844.13	4020.6	6856.75	6283.51	5705.08	3468.92
Tcea1	4.95478	4.97985	4.63313	4.15633	3.61536	4.3131	4.42643	5.81102	4.40086	4.36819	4.6916	4.80527
Tcea1-ps1	0	0	0	0	0	0	0	0	0	0	0	0
Tcea2	8.35622	9.96382	8.68961	7.58079	9.44961	8.96914	7.83004	6.45015	12.7715	7.62147	8.06655	6.49318
Tcea3	229.744	241.935	225.524	253.526	244.901	241.196	187.993	187.781	212.646	190.956	217.233	167.687
Tceal1	1.63671	1.34334	1.34263	2.28652	1.34004	1.30737	1.99864	2.36964	1.67193	1.67899	1.31665	2.0617
Tceal3	0.989771	1.00275	0.959644	0.934909	0.990925	0.658955	0.664679	0.968504	1.01305	0.668794	0.351018	0.681871
Tceal5	34.8279	37.2092	38.6496	23.5864	33.0139	33.0196	47.2618	44.1186	30.9268	34.6792	35.5181	35.4029
Tceal6	0	0	0	0	0	0	0	0	0	0	0	0
Tceal7	26.3988	28.5465	32.4077	17.042	25.0658	28.4394	24.6765	30.1072	19.775	18.5473	17.7161	18.4983
Tceal8	12.0802	11.284	11.1304	8.31267	9.55936	8.88363	12.1099	10.3438	7.39606	8.99533	8.72077	9.58205
Tceanc	0.989771	1.30944	0.653711	0.416697	0	1.00191	0.669281	0.968504	1.01305	0.700951	0.308677	0.66947
Tceb1	40.8282	45.3477	46.5206	51.1261	50.5227	50.0309	42.75	39.9348	39.3085	39.2155	44.2854	42.4874
Tceb2	51.8825	48.0981	51.5452	57.0401	52.3681	56.1558	39.2197	36.3902	48.7224	42.2916	48.0715	42.7174
Tceb3	10.1513	10.6219	10.873	10.7007	9.45039	9.9441	10.4316	11.0862	11.7145	10.0377	10.0006	9.24915
Tcerg1	6.54092	7.30693	7.58912	6.54436	5.59798	5.63101	5.72719	6.67628	6.73167	5.37839	5.65997	5.48714
Tcf12	2.96931	3.67041	3.2905	3.22142	2.97277	3.31119	3.72395	5.27515	3.69803	3.6994	3.68362	4.80527
Tcf15	10.1959	15.2016	14.8391	15.3752	15.5057	13.2717	16.9986	17.0397	20.7167	18.2059	21.4338	16.3585
Tcf19	0.342832	0.340586	0.341145	0.934909	0	0	0.664679	0.432628	0.702829	1.0102	1.00798	1.03085
Tcf20	1.97954	2.0055	2.29564	1.86982	1.63351	1.66086	2.03644	1.93701	2.0261	1.67899	2.01595	2.0617
Tcf25	64.4436	62.1654	67.3991	66.1861	64.3347	64.8089	59.9331	56.7484	62.6634	61.2199	60.6657	56.09
Tcf3	4.6001	5.62713	3.97942	4.57303	4.95385	5.99037	5.05331	4.73927	5.64725	4.38221	5.34582	6.14421
Tcf4	8.51454	9.29754	8.57071	6.02615	5.5972	6.31691	9.51294	10.447	9.73238	6.73	6.66795	8.24679
Tcf7	0	0	0	0	0	0	0	0	0	0	0	0.320493
Tcf7l1	2.27773	2.36097	1.98971	2.80473	3.61536	2.35731	1.72531	1.93701	2.0261	3.0306	2.32737	2.70268
Tcf7l2	2.32237	2.03939	1.98971	2.28652	2.33096	2.34677	2.69652	2.90551	1.67744	2.67106	2.32463	2.70268
Tchp	3.2675	4.05978	4.28535	3.22142	3.32112	2.34677	3.68614	3.87402	4.36793	4.36407	3.63855	3.73353
Tcirg1	7.96874	7.70042	8.32193	9.45061	6.1826	7.36684	9.1308	9.04592	11.8079	10.3931	11.1301	10.5881
Tcn2	6.58557	7.01925	7.95884	7.37776	8.86268	7.96724	7.75903	8.07741	9.06799	9.79276	9.6864	8.5264
Tcof1	4.25727	3.9771	3.94421	4.67455	4.31281	4.66659	3.3704	3.33814	4.00825	4.35005	4.03191	4.1234
Tcp1	109.314	116.006	110.671	116.5	117.862	106.29	108.109	101.319	111.674	94.888	111.093	96.3886
Tcp10b	0	0	0	0	0	0	0	0	0	0	0	0
Tcp11l1	2.62648	2.0055	1.94787	2.28652	2.9179	3.00572	2.35218	2.90551	1.98215	3.04874	2.98432	2.6742
Tcp11l2	11.1857	15.9464	15.812	13.9221	12.7166	12.2323	14.533	19.1636	13.403	18.328	14.0721	16.4527
Tcrg-C1	0	0	0	0	0	0	0	0	0	0	0	0
Tcta	16.9398	19.0374	19.4238	21.1984	19.6531	20.2476	19.6288	22.0691	20.6782	20.1315	19.8508	19.1839
Tcte2	0.641017	1.00275	0.994855	0.934909	0.990925	0.658955	1.01822	0.432628	1.01305	1.0102	0	0.66947
Tctex1d2	4.30784	4.31769	4.67497	3.32294	4.60628	4.37166	4.07289	4.40989	4.71108	3.73155	3.02393	4.80527
Tctex1d4	0	0	0	0	0	0	0	0	0	0	0	0
Tctn1	1.28796	1.34334	1.68378	1.45312	0.990925	1.00191	1.6829	1.40113	1.67193	1.31945	1.04758	1.37983
Tctn2	0.989771	1.00275	0.994855	0.934909	0.990925	1.00191	1.01822	0.968504	1.01305	1.0102	1.00798	1.03085
Tctn3	0.989771	1.00275	0.994855	0.934909	0.990925	1.00191	1.01822	0.968504	1.32327	1.31945	1.31665	1.03085
Tdeanc2	5.50058	7.61774	5.19652	5.09124	5.30451	3.69163	3.3372	4.2034	5.14764	4.35005	6.05059	5.48714
Tdg	9.80842	11.6139	8.45844	8.62785	8.80549	6.27942	10.2864	9.35566	9.48815	8.01317	8.37522	9.29372
Tdgf1	0	0	0	0	0	0	0	0	0	0	0	0
Tdh	0	0	0	0	0	0	0.315738	0	0	0	0	0
Tdo2	0	0	0	0	0.348342	0	0.315738	0.432628	0	0	0	0
Tdp1	3.21101	3.9432	2.63679	2.80473	3.61458	2.9577	3.39901	2.47288	4.04669	2.67106	3.28753	3.41304
Tdp2	6.54092	7.31105	6.2817	6.12767	5.5972	5.96342	6.10933	6.24365	6.07279	6.0612	6.35927	6.54647
Tdrd3	6.87783	6.28929	5.93392	6.34133	4.95462	5.62047	6.45828	5.81102	5.37547	4.40035	6.00825	4.80527
Tdrd6	0	0	0	0	0	0	0	0	0	0	0	0
Tdrd7	5.24704	7.7153	6.95735	6.54436	6.18337	7.46289	6.42047	5.3784	6.99794	9.74246	7.44372	8.53008
Tdrd9	0	0	0	0	0	0	0	0	0	0	0	0
Tdrkh	1.97954	2.0055	2.9912	2.28652	1.98185	2.00382	2.35218	1.93701	1.67193	1.36975	1.66767	1.70032
Tead1	19.1544	26.4418	14.2405	5.09124	7.23148	8.93166	23.4615	32.8259	13.4744	7.10356	10.0825	11.0312
Tead1.1	61.2385	51.3072	54.9482	53.1081	57.7321	75.921	77.9061	49.6395	46.2131	50.0078	73.9566	76.539
Tead2	1.68136	2.26341	1.30079	1.86982	3.55971	1.99328	2.03644	1.93701	2.0261	2.36181	3.02666	2.10258
Tead3	6.03384	3.31494	4.31393	5.50794	4.60628	5.40052	4.45964	4.40989	5.33152	6.09336	4.42526	5.46234
Tead4	5.64044	2.65278	1.98971	2.28652	3.9637	6.96533	4.42183	2.90551	1.32327	3.04874	3.41182	4.48477
Tec	1.28796	2.0055	1.30079	0.934909	0.990925	1.00191	2.03644	1.50438	1.32327	1.35161	1.66493	1.39223
Tecpr1	8.60383	7.37472	6.26843	6.54436	8.51356	8.31019	8.14118	6.67628	7.40157	8.71413	7.71553	8.94474
Tecpr2	0.989771	1.00275	0.994855	0.934909	0.990925	1.00191	1.01822	1.40113	1.01305	1.0102	1.00798	1.03085
Tecr	94.3067	84.0044	88.1346	80.5356	96.1997	93.9686	74.6996	61.5909	71.644	65.7984	71.9747	70.5899
Tecta	1.97954	1.35822	1.336	0.934909	1.28439	2.00382	1.01822	1.50438	1.32327	0.650656	1.00798	1.03085
Tef	139.161	191.106	228.259	177.777	157.92	128.873	107.398	165.614	189.229	203.668	162.174	125.641
Tefm	15.0555	14.9925	17.1899	17.2451	14.4042	16.5665	18.9595	20.3386	17.8862	20.8588	16.3994	18.6086
Tek	6.57965	6.67866	5.62799	4.98973	6.53249	6.26889	8.11258	7.10891	6.02884	4.7096	9.06905	8.49791
Tekt1	1.92897	2.0055	1.98971	1.86982	1.92698	1.65033	1.72071	1.93701	1.32327	0.700951	1.35899	1.37983
Tekt2	0	0	0.305934	0.416697	1.04657	0.648418	0.315738	0	0.620442	0	0.348282	0
Telo2	11.3886	14.7684	9.63598	10.7007	13.3584	10.9835	13.2175	10.3438	11.7969	10.7708	12.5287	14.3625
Telomerase-vert	0	0	0	0	0	0	0.315738	0	0	0	0	0
Ten1	13.6926	11.322	13.9698	14.2267	11.1936	12.2054	11.4452	7.97417	12.7936	12.237	11.5808	9.89014
Tenc1	13.0641	21.3388	19.1464	19.7452	15.4493	13.9681	13.9256	18.9571	21.1148	23.6981	15.0746	15.4094
Tenm2	0	0	0	0	0	0	0	0	0	0	0	0
Tenm3	2.27773	3.00825	1.98971	1.86982	1.68838	1.65033	1.33396	2.80226	2.33632	1.31945	0.656959	1.03085
Tenm4	0	0	0	0	0	0	0	0	0	0	0	0
Tep1	0.989771	1.00275	0.994855	0.934909	0.990925	1.00191	1.01822	0.968504	1.01305	1.0102	1.00798	1.03085
Terf1	2.62648	2.66766	2.29564	2.80473	2.62443	1.96633	2.35218	2.36964	2.37476	2.32965	2.36697	2.0741
Terf2	7.96282	8.00711	7.27655	5.60945	5.65208	7.61375	7.4811	5.1719	6.69874	4.38221	7.71006	5.11336
Terf2ip	5.89398	5.67591	6.27506	5.60945	5.54233	6.02198	5.44466	5.27515	5.37547	5.75196	6.00825	5.47474
Tes	0.641017	1.00275	0.647078	0.934909	0.990925	1.00191	0.664679	0.968504	1.01305	1.31945	0.659694	0.66947
Tesc	0.348754	0.662163	0.647078	0.934909	0.641811	0.305465	0.669281	0.432628	0.702829	1.0102	1.00524	0.681871
Tesk1	44.1115	42.2543	45.4658	44.0635	45.9971	49.599	39.8915	44.3643	40.5332	44.0663	41.0675	44.6617
Tesk2	0.989771	1.00275	0.994855	1.45312	0.642582	1.00191	1.01822	1.40113	1.01305	1.0102	1.00798	1.35134
Tet1	0	0.30669	0	0	0	0	0.315738	0	0	0	0	0
Tet2	2.62648	2.0055	1.98971	0.934909	1.63351	2.34677	3.3704	3.33814	2.0261	1.67899	1.31665	2.38219
Tet3	2.62056	4.011	2.98457	2.28652	1.98185	2.30928	2.35218	3.77077	3.03915	2.0204	2.01595	2.73117
Tex10	4.94886	4.99886	5.31542	5.09124	3.26624	5.35249	4.46424	6.67628	5.10369	4.0911	4.9948	3.8153
Tex14	0	0	0	0	0	0	0	0	0	0	0	0
Tex2	22.5237	22.883	21.7899	22.0318	19.4153	21.6885	23.4237	25.5105	20.843	19.3703	19.7716	21.5376
Tex22	0	0	0	0	0	0	0	0	0	0	0	0
Tex261	34.565	31.0786	34.7669	33.4643	34.9918	37.0765	33.5027	33.2782	35.9839	39.3006	33.7248	32.6171
Tex264	14.5037	13.4102	13.8729	14.7555	14.0551	14.9595	15.9758	13.4558	15.0859	13.1145	15.1196	15.1014
Tex30	3.01396	1.99061	4.29199	3.11991	2.97277	2.00382	3.40821	1.40113	2.72893	3.0306	3.68089	2.42308
Tex9	0.646939	0.696059	0.653711	0.416697	0.642582	1.00191	0.315738	0.432628	0.702829	0.359544	0.308677	0.66947
Tfam	26.5275	26.3484	25.3577	21.9196	21.9665	21.4416	25.9026	24.5616	25.4416	23.0417	22.6317	21.9274
Tfap4	2.62056	3.31494	2.98457	2.28652	2.62443	3.00572	2.03644	2.90551	2.0261	2.0204	2.01595	2.0617
Tfb1m	3.90852	4.011	4.3272	4.15633	3.61458	3.97014	4.42643	4.30664	3.69803	4.05894	4.03191	3.41304
Tfb2m	7.18194	7.32594	6.97062	6.96106	7.22994	6.71843	6.42507	9.04592	6.42696	8.3587	7.40685	7.21594
Tfcp2	2.27773	2.0055	2.64342	2.28652	2.33096	2.66277	2.03644	2.36964	2.33632	2.32965	3.02393	2.38219
Tfcp2l1	1.97954	2.65278	2.98457	4.57303	2.62443	3.00572	1.36716	2.36964	2.69049	3.68126	1.35899	1.03085
Tfdp1	16.0334	15.6695	17.2185	14.7555	15.0476	15.897	14.5709	16.2581	15.0694	17.1231	15.1196	15.3934
Tfdp2	6.23681	6.32319	5.58614	5.50794	4.89975	5.65796	4.38863	6.24365	5.37547	5.6695	5.00028	4.83375
Tfe3	7.92409	5.68003	7.65954	7.47927	4.95539	5.95288	4.70436	7.85128	7.8931	8.40899	6.69935	7.81604
Tfeb	64.1215	60.312	56.6909	66.3196	70.4683	67.0869	46.3544	52.958	60.072	57.688	53.9308	58.1416
Tfec	0	0	0	0	0	0	0	0	0	0	0	0
Tff1	0	0	0	0	0	0.35349	0	0	0	0	0	0
Tff3	2.66521	2.31219	1.30742	0	0	0	2.03644	4.53278	0	0	0	0
Tfg	49.3041	44.2962	46.9672	41.3497	48.9181	46.0292	49.6283	56.9352	43.0587	48.5985	47.4937	55.8761
Tfip11	6.87783	7.34495	6.96399	7.37776	6.88083	7.01335	6.13794	6.1404	8.73035	8.76442	7.36451	6.86696
Tfpi	1.63671	1.00275	0.994855	0.934909	1.98185	1.00191	1.33396	1.40113	1.05149	1.02834	1.31665	1.35134
Tfpi2	0	0	0	0	0	0	0.315738	0	0	0	0	0
Tfpt	17.3213	17.2641	22.2698	17.6618	19.3589	21.3994	16.6921	13.6819	20.6812	14.2574	12.4467	16.0752
Tfr2	0	0	0	0	0.348342	0	0	0	0	0	0	0
Tfrc	34.9067	35.1656	60.4274	18.4952	22.5161	38.8811	62.9807	57.4318	47.8906	36.3409	38.6145	65.32
Tg	0	0	0	0	0	0	0	0	0	0	0	0
Tgds	1.3326	1.35822	1.64193	1.86982	1.98185	1.69835	2.03644	1.40113	1.67193	1.0102	2.01595	1.71272
Tgfa	0	0	0	0	0	0	0	0	0	0	0	0.320493
Tgfb1	3.01988	3.00825	2.63679	3.11991	2.33019	2.7108	4.70436	4.40989	4.09615	5.051	4.41706	4.76438
Tgfb1i1	5.58987	4.99886	4.96764	5.50794	6.23825	5.27752	5.75579	5.1719	4.36242	8.45517	6.65974	7.14657
Tgfb2	4.30784	4.97985	4.59129	4.15633	4.31281	5.00954	4.00188	4.30664	3.38781	2.6892	2.98432	4.403
Tgfb3	12.7718	12.6613	11.5553	12.8857	11.1929	11.9749	14.8202	13.9917	11.4922	12.0721	11.7474	13.6237
Tgfbi	9.2567	11.9354	12.8913	12.0523	14.2213	10.678	14.2883	12.9199	16.088	13.8839	12.3142	14.9787
Tgfbr1	7.56942	7.31105	5.96913	6.96106	5.94555	6.3544	6.81182	7.10891	6.0783	5.36025	6.00552	5.51562
Tgfbr2	6.57965	7.93932	8.22956	8.72936	8.62485	6.96533	8.46152	8.61329	9.82028	9.8109	10.301	10.1982
Tgfbr3	2.96931	3.67041	3.63828	4.57303	3.90882	3.66468	3.40821	4.73927	4.71108	4.7096	3.02393	3.73353
Tgfbrap1	4.25727	4.31769	3.93758	4.15633	3.9637	4.00763	4.74217	5.27515	4.36242	5.051	4.34058	5.15424
Tgif1	3.95909	3.96222	3.93758	4.88821	4.95462	4.69354	3.72395	4.63603	3.35488	5.30996	5.69684	5.8646
Tgif2	0	0	0	0.416697	0	0	0	0	0.310221	0	0	0
Tgm1	0	0	0	0	0	0	0	0	0	0	0	0
Tgm2	33.4946	35.4888	33.354	37.9252	42.7912	36.4222	37.5082	39.4825	35.2754	46.1428	40.147	39.1372
Tgm4	0	0	0	0	0	0	0	0	0	0	0	0
Tgoln1	7.87352	8.29479	7.58249	6.96106	6.5889	6.97587	7.76363	8.61329	7.39606	7.39879	7.67592	7.89781
Tgs1	3.2675	3.65552	3.63828	3.22142	2.33019	2.30928	3.68614	2.90551	3.03915	3.35799	3.68089	3.09255
Tgtp1	0.641017	2.02038	0.347777	1.35161	1.28439	2.06238	0.348941	1.50438	0.65888	1.42004	0.659694	1.33894
Tgtp2	0.995693	2.02038	2.33749	0.934909	0.990925	2.36784	2.11206	3.00876	1.057	2.03854	3.40908	3.66416
Th1l	19.8401	19.3143	22.8485	18.8103	23.5588	21.2179	21.3735	18.0918	22.1663	18.4525	17.3596	17.512
Tha1	5.58987	3.65552	4.96764	5.09124	5.30297	4.96151	4.10149	4.30664	4.7221	5.30996	4.68886	3.76202
Thada	0.989771	1.00275	0.994855	0.934909	0.990925	1.00191	1.01822	0.968504	1.01305	1.0102	0.659694	0.710356
Thap1	2.62648	2.31219	2.63679	2.70321	2.9179	2.65223	2.38999	1.93701	2.02059	2.36181	3.37221	3.41304
Thap11	13.1652	12.3058	12.9331	11.8386	12.1297	13.3678	12.8833	11.1894	12.0358	11.795	13.0586	15.4342
Thap2	2.96931	2.31219	2.29564	2.28652	2.33096	2.70026	2.38539	2.36964	1.67193	2.37995	3.02393	2.42308
Thap3	23.1581	24.0172	26.1237	24.3076	24.5521	25.7441	21.8435	18.6277	29.0737	22.4694	24.0726	19.5613
Thap4	6.88375	8.29479	7.54064	7.89597	7.46854	8.63673	7.4811	7.21216	7.70628	7.63961	7.63358	7.54884
Thap7	17.0619	17.26	17.5111	15.7919	16.0393	13.9846	17.3384	16.3613	15.8712	14.0562	15.3723	15.7869
Thbd	4.85364	4.26891	3.63164	5.50794	6.58736	5.26698	8.07017	4.63603	4.40086	11.4718	11.3937	9.27396
Thbs1	2.62648	1.95672	1.98971	4.47152	2.62366	2.30928	3.05007	2.36964	1.67193	5.1013	2.67018	4.11099
Thbs2	1.98546	2.65278	2.64342	2.80473	2.97277	1.96633	2.70112	3.33814	3.04466	3.73155	1.66493	3.05166
Thbs3	9.8025	8.41549	8.87001	7.59142	14.6405	9.559	7.15616	7.3154	13.2741	18.0071	15.1483	14.6743
Thbs4	31.1355	32.6508	34.0604	40.7299	54.2766	43.9838	52.1179	51.4536	43.1332	83.6967	51.1376	80.9978
Them4	6.58557	6.62988	5.94055	5.60945	5.94632	6.32745	7.76363	6.67628	6.03435	5.7198	7.32764	7.50795
Them5	0	0	0	0	0	0	0	0	0	0	0	0
Themis2	0.342832	1.00275	0.653711	0.934909	0.293469	1.00191	0.664679	0.968504	1.01305	0.359544	0.656959	1.03085
Themis3	0	0	0	0	0	0	0	0	0	0	0	0
Thg1l	1.58614	1.66491	1.30079	1.86982	1.98185	1.30737	1.33396	2.47288	1.67744	1.0102	1.66767	2.09018
Thnsl1	3.2675	3.31494	3.93758	2.70321	3.26624	3.35921	4.07749	4.40989	3.34937	3.99051	2.63331	3.76202
Thnsl2	6.91656	8.00711	8.27141	8.72936	8.57075	9.83751	5.789	7.64478	8.6864	6.37045	6.13254	4.43149
Thoc1	3.91444	3.67041	3.94421	3.63812	3.61536	3.97014	3.72395	3.33814	3.69803	4.00865	4.03191	3.45392
Thoc2	5.29761	5.67591	5.29347	4.67455	3.90882	4.32363	4.74677	4.73927	4.04669	4.36819	5.00301	5.12576
Thoc3	6.52908	7.66652	7.917	7.79445	8.05547	7.00282	6.42047	7.43829	7.98909	10.3428	6.39614	7.20354
Thoc5	9.20021	7.68141	9.56556	8.83088	8.86345	8.61565	7.79224	6.77953	9.07901	8.42301	8.6839	7.20354
Thoc6	4.35249	4.36647	3.67349	4.05482	5.54156	4.32951	5.08651	4.73927	4.75503	4.91826	3.94996	5.14184
Thoc7	20.3977	20.26	21.1341	24.5213	21.5252	24.2388	19.9445	20.1321	21.4579	23.1381	23.1521	22.967
Thop1	17.7029	15.2016	15.2089	16.4223	16.8617	15.9345	15.5845	12.8167	16.7194	14.6747	15.0746	12.9579
Thpo	6.18624	5.04764	4.6265	5.92464	6.58813	6.31691	5.75579	5.27515	4.32398	5.34212	6.04512	5.82371
Thra	58.6236	56.9144	49.1613	40.3239	48.5294	50.5087	49.7943	48.5481	53.8372	43.743	34.3682	43.9944
Thrap3	41.4929	47.1185	37.5667	37.2146	37.8412	37.7776	34.03	31.2379	39.8824	35.4791	39.9394	34.194
Thrb	3.91444	4.93107	3.63828	4.15633	2.62443	3.00572	3.75715	3.77077	4.00825	3.33985	2.67565	2.42308
Thrsp	9.75785	6.64476	8.34183	12.2553	13.0634	7.63482	10.6717	8.30355	11.7969	13.446	8.71803	15.8568
Thsd1	0.989771	1.00275	0.994855	0.934909	1.28439	1.00191	0.669281	0.968504	1.01305	1.0102	1.31665	1.03085
Thsd4	0	0	0	0	0	0	0	0	0	0.309249	0	0
Thsd7a	0.298185	0.662163	0.647078	0.934909	0.936051	0.342953	0.315738	0.968504	0.702829	0	0.348282	0.66947
Thsd7b	0	0	0	0	0	0	0	0	0.310221	0.341407	0	0
Thtpa	10.8428	11.6436	11.5971	10.7007	10.8453	10.9355	9.79548	11.5188	12.4229	10.7024	9.34086	9.94711
Thumpd1	12.7331	12.6274	13.5582	12.5705	12.1305	12.3389	11.4876	10.1177	12.4174	10.0699	11.0509	9.91862
Thumpd2	0.989771	1.00275	0.994855	0.934909	0.990925	1.00191	1.01822	0.968504	0.65888	1.0102	1.00798	1.03085
Thumpd3	8.52638	6.98535	9.29484	8.93239	9.96258	7.28133	9.1594	7.97417	8.71933	11.0982	8.06381	9.20827
Thy1	4.91013	5.28654	6.23322	4.67455	5.54156	6.62238	8.42831	6.24365	8.09889	7.82265	6.00005	8.77752
Thyn1	11.1529	10.3301	12.57	10.3855	11.1395	12.3225	13.1465	11.1894	10.0426	12.0259	12.6762	11.3109
Tia1	9.21205	7.01925	7.57585	4.57303	6.88083	6.26889	7.79684	8.94267	6.70425	6.07934	6.00825	7.24443
Tial1	15.4429	14.7494	13.928	12.0523	13.0109	13.3408	14.1933	17.8657	13.7791	13.6868	13.4178	15.1262
Tiam1	2.96931	1.66491	1.98971	2.70321	2.27532	3.05375	2.03184	1.93701	2.0261	1.0102	1.00798	1.7288
Tiam2	0.989771	0.662163	0	0.416697	0.990925	1.00191	1.01822	0.968504	0	1.0102	1.00798	1.03085
Ticam1	1.28796	1.66491	1.98971	1.86982	0.990925	1.65033	1.72071	1.40113	1.32327	2.32965	1.00798	1.71272
Ticam2	0	0	0	0	0	0	0	0	0	0	0	0
Tie1	5.88806	6.62988	5.27358	6.02615	6.18337	6.96533	7.75903	7.64478	7.39606	7.02111	7.01623	8.88778
Tifa	0.348754	0.647277	0.994855	0.934909	0.641811	0.35349	0.980417	1.50438	1.01305	0	0.659694	0.989963
Tifab	0	0	0	0	0	0	0	0	0	0	0	0
Tigd2	6.24273	6.64476	5.93392	5.60945	5.24886	5.32554	6.46748	6.24365	5.37547	4.75989	5.65997	5.83612
Tigd3	0	0	0	0	0	0	0	0	0	0	0	0
Tigd4	6.19217	4.93107	5.59278	4.15633	5.30374	6.68094	6.78322	5.27515	4.40086	6.97493	7.9846	7.22834
Tigd5	0.646939	0.355472	0.994855	0.416697	0.293469	1.00191	0.348941	0.535876	0.35417	1.0102	0.656959	0.66947
Timd4	0.348754	0.355472	0.653711	0.518212	0.990925	0	0.315738	0.432628	0.65888	0	0	0.320493
Timeless	4.30192	3.31494	4.20167	4.25785	4.31281	5.00954	4.41723	5.81102	4.79347	4.91826	7.14052	7.22834
Timm10	36.309	26.446	37.2057	30.7505	35.5231	36.0101	36.3781	33.2585	29.491	37.2686	42.8677	37.296
Timm13	28.6022	22.2208	26.236	26.5941	26.6444	26.65	23.8437	19.906	26.4958	25.1503	26.2415	20.9127
Timm17a	71.0849	64.6389	67.3287	59.5296	66.2304	69.4801	70.5384	59.4278	65.7165	65.6244	72.323	64.2046
Timm17b	32.9698	26.7799	31.8946	31.29	35.5985	35.4379	27.4828	28.2095	29.5873	31.5249	30.5876	27.7709
Timm21	8.22228	8.63537	8.61255	8.72936	8.86422	9.9441	10.4648	10.5503	10.0866	10.3148	10.6999	10.3209
Timm22	26.402	23.6766	25.7144	24.5319	25.3577	30.9256	29.6567	27.9834	26.3505	29.0666	25.7458	25.5792
Timm23	56.455	45.5875	67.4894	56.7143	68.8839	65.9818	52.124	57.2253	72.7856	80.5218	60.8214	65.6881
Timm44	49.9897	45.5312	54.8842	47.9849	52.7394	53.5515	56.3134	47.2502	58.9599	55.119	55.7242	47.6417
Timm50	29.4665	30.061	34.591	30.9642	27.6864	32.7739	27.6805	23.367	32.6565	31.4243	39.4722	28.8798
Timm8a1	0.342832	0	0	0.416697	0	0	0	0.432628	0	0	0.348282	0
Timm8b	216.582	184.681	198.947	190.203	216.263	200.566	191.699	183.382	198.42	204.978	189.243	184.717
Timm9	9.59361	8.3138	8.64776	12.1538	12.1305	11.021	10.8515	8.18066	8.42013	9.3689	11.3964	10.6414
Timmdc1	15.4042	13.6491	15.5127	15.7919	14.1672	14.9642	16.8566	13.8884	16.1264	13.7511	16.7504	14.4319
Timp1	1.68136	1.00275	0.647078	0.934909	0.641811	1.00191	4.00648	3.44139	1.32327	2.96629	4.76534	4.75198
Timp2	29.8239	33.5049	33.5521	39.6935	42.1905	34.4509	34.266	34.8858	35.2344	38.5888	33.7057	40.6557
Timp3	21.2207	28.5804	29.9536	47.05	33.6427	22.5346	16.828	20.4615	31.5609	44.8323	30.7542	26.3231
Timp4	14.6949	13.0018	16.1552	23.3727	33.26	27.2281	10.1352	8.07741	13.3701	25.2444	22.6262	16.5754
Tinagl1	11.3768	12.2272	12.8846	22.0211	24.5482	12.6127	12.6054	9.91117	14.9734	41.4579	26.4232	16.1285
Tinf2	3.95909	3.31494	4.63313	4.67455	4.25717	3.97014	3.01686	3.33814	4.67264	3.6994	4.34058	3.8029
Tiparp	4.94886	7.70042	6.65805	6.96106	2.97277	4.66659	4.39323	7.10891	5.76257	6.69784	3.02393	5.47474
Tipin	7.19378	7.00023	7.93026	6.54436	6.47838	6.32745	6.78322	7.21216	6.69323	5.36025	4.65199	5.76674
Tiprl	9.54896	7.92443	8.27141	10.081	8.91755	8.0258	9.09759	10.1177	7.36313	8.99122	8.37522	10.6166
Tirap	5.19647	3.67041	3.66685	5.09124	4.60551	4.00763	3.3704	4.2034	3.70354	6.37045	3.68362	5.78283
Tjap1	9.49839	8.32868	7.917	9.76579	10.1471	10.2765	9.80008	9.25241	8.76879	10.0517	11.0454	12.0088
Tjp1	8.8961	11.079	7.917	6.12767	7.12019	6.2314	9.80468	13.4558	7.09135	7.7402	6.66795	8.48551
Tjp2	0.989771	1.00275	0.994855	0.934909	0.990925	1.00191	1.37177	1.40113	1.01305	1.36975	1.31665	1.71272
Tk1	2.62648	3.31494	3.32571	2.70321	2.91713	2.35731	1.33396	2.90551	3.03915	2.67106	2.98432	2.42308
Tk2	1.63079	2.31219	1.98971	1.86982	1.63351	2.00382	2.03644	1.93701	2.0261	1.36975	1.00798	2.0617
Tkt	7.56349	6.35708	6.95735	8.21115	8.16445	6.3544	9.164	8.2003	8.02201	7.39468	6.73895	9.65723
Tlcd1	2.32237	2.66766	2.64342	1.7683	1.63274	3.70217	2.77213	3.87402	3.70354	2.27936	3.02119	3.09255
Tlcd2	3.55976	3.31494	3.97279	2.80473	3.26701	3.66468	4.00188	3.87402	4.44481	4.43251	4.30098	3.41304
Tle1	6.63021	4.65827	5.65656	6.85955	8.22087	8.36875	4.07289	4.40989	4.40637	6.71186	6.04786	5.82371
Tle2	9.79658	11.0683	11.0291	10.9144	13.9423	10.389	10.4888	8.51004	13.0159	11.7085	8.76037	9.92231
Tle3	3.95316	3.34883	5.33737	6.12767	6.9357	3.61665	3.40361	2.36964	4.71108	10.0657	8.40936	5.79523
Tle4	2.27773	2.66766	2.98457	5.09124	4.31204	2.66277	2.03644	2.80226	3.03915	4.7096	4.03464	2.42308
Tle6	7.87352	9.41824	9.64262	9.76579	9.56013	8.78668	10.2624	5.48164	7.35762	9.93299	7.36998	7.64669
Tlk1	12.1754	11.3518	9.60741	10.5992	9.26743	11.6799	11.8365	12.0547	10.3913	8.04945	8.33562	10.2676
Tlk2	28.1844	26.4013	25.9828	25.2532	23.5969	23.2697	24.07	29.7139	23.3936	23.3567	17.4811	22.6006
Tll1	0	0	0	0	0	0	0	0	0	0	0	0
Tln1	14.5281	19.344	15.7085	13.5054	10.6243	13.7962	17.272	20.7072	11.6871	12.5141	13.1747	14.1544
Tln2	5.58987	7.63263	7.26992	5.50794	5.83503	6.31691	6.39187	7.21216	7.75023	6.6797	5.69958	5.47474
Tlr1	0	0	0	0	0	0	0	0	0	0	0	0
Tlr13	0	0	0	0	0	0	0	0	0	0	0	0
Tlr2	0	0	0	0	0	0	0.315738	0.432628	0.348659	0	0.348282	0.66947
Tlr3	0.641017	1.00275	0.994855	0.416697	0	1.00191	1.01822	0.968504	0.702829	0.668794	1.00798	1.03085
Tlr4	0.646939	1.00275	0.347777	0.416697	0.641811	0.35349	1.36716	0.968504	1.36722	1.35161	1.00798	1.39223
Tlr5	0	0	0	0	0	0	0	0	0	0	0	0
Tlr6	0	0	0	0	0	0	0	0	0	0	0	0
Tlr7	0	0	0	0	0	0	0	0.535876	0	0	0	0
Tlr8	0	0	0	0	0	0	0	0	0	0.359544	0	0
Tlr9	0	0	0	0	0	0	0	0	0	0	0	0
Tm2d1	11.8326	12.6464	9.66456	10.7007	9.45193	10.0941	12.2187	9.58179	9.55952	9.74658	10.3516	8.2059
Tm2d2	34.2486	31.4895	32.1413	32.2036	33.3599	32.4145	29.2551	28.0866	31.9152	32.0065	32.4342	30.5232
Tm2d3	16.2001	14.0087	13.6154	14.5525	20.936	17.2852	17.3384	11.8482	14.7702	12.2948	15.0636	15.7621
Tm4sf1	5.2024	4.011	4.28535	3.73964	4.25717	3.97014	5.37365	5.27515	4.00825	5.36025	6.00552	7.50795
Tm4sf20	0	0	0	0	0	0	0.315738	0.432628	0	0	0	0
Tm4sf4	0	0	0	0	0	0	0	0	0	0	0	0
Tm4sf5	0	0	0	0	0	0	0	0.432628	0	0	0	0
Tm6sf1	5.88806	6.35708	6.71316	6.12767	5.65054	8.00472	18.2979	16.3613	16.9335	21.8871	15.8189	23.1327
Tm6sf2	1.28796	0.696059	0.347777	0.934909	0.990925	1.61284	1.01822	0.865257	0.65888	0.650656	0.656959	1.03085
Tm7sf2	4.93701	3.36372	4.31393	4.67455	4.60628	4.65605	4.69976	3.23489	4.36793	6.02493	5.74192	3.77442
Tm7sf3	2.96931	3.92832	4.28535	2.80473	3.32189	3.00572	4.03969	3.33814	3.38781	3.6491	2.67291	4.05402
Tm9sf1	14.2384	18.0048	15.264	13.3024	15.0445	14.5955	18.4971	15.6189	16.2527	20.4267	15.1114	19.7752
Tm9sf2	33.0684	35.6269	34.3599	33.2507	33.6526	33.0255	34.8311	36.3902	33.3867	35.6341	32.8699	35.3569
Tm9sf3	15.106	16.6723	15.2354	15.5889	13.5254	14.3427	15.2401	16.7939	14.88	12.8093	13.3755	14.4034
Tm9sf4	16.3881	17.9412	15.2288	13.6176	13.4682	16.8884	18.7341	19.9256	15.5939	17.0588	13.7552	15.7708
Tma16	3.91444	4.31769	4.6265	4.67455	4.25794	4.32363	4.07289	2.90551	4.36242	3.6994	3.33261	3.41304
Tma7	8.99131	9.94481	8.96696	13.6069	9.49078	11.605	7.40089	7.10891	6.23205	6.43889	11.4415	7.89781
Tma7-ps	0.894556	1.02176	1.02343	0	0.293469	0	0	1.29789	2.10849	0	0.92603	0
Tmbim1	50.7647	44.1251	44.9797	38.8601	54.824	45.8151	48.4649	45.7458	46.3806	42.5926	43.7185	46.0561
Tmbim4	49.6829	51.246	53.6252	47.0713	56.7174	51.6382	53.4201	57.4071	53.052	53.751	50.0997	49.7107
Tmbim6	121.982	118.275	127.773	133.633	133.673	127.828	108.883	95.0755	120.075	116.479	116.955	106.927
Tmc4	0.989771	1.69881	1.30079	0.934909	0.641811	1.34486	1.33396	1.50438	1.36722	1.31945	1.66493	1.39223
Tmc5	0	0	0	0	0	0	0	0.432628	0	0	0	0
Tmc6	1.58614	1.30944	1.64193	1.35161	2.62443	1.65033	2.35678	0.968504	2.0261	3.01658	2.28502	1.70032
Tmc7	3.2675	2.65278	3.2905	2.70321	2.97277	3.31119	4.38863	3.23489	4.39535	3.33985	3.02393	4.44389
Tmc8	0.298185	0.647277	0	0.518212	0.93528	0.342953	1.01822	0.968504	0.65888	1.35161	0.656959	1.03085
Tmcc1	23.4629	21.2669	21.1913	21.9302	21.9101	20.3061	17.6255	19.493	19.5637	31.8053	26.4451	19.746
Tmcc2	28.5583	26.5765	29.0399	28.8913	30.2194	27.9738	24.6637	33.1749	26.5507	35.0107	23.2832	29.8611
Tmcc3	5.54523	5.99749	5.32205	4.67455	3.90882	4.66659	6.42507	6.77953	4.71108	5.36025	4.6916	6.50559
Tmco1	7.87352	7.29204	7.96547	7.89597	7.87252	7.31882	7.44329	8.18066	7.0474	7.38066	7.01623	7.53643
Tmco3	3.61625	3.67041	3.63164	3.73964	3.90805	4.00763	3.72395	3.87402	3.70354	3.68126	4.03191	4.1234
Tmco4	2.96931	3.70431	2.98457	2.80473	3.61458	2.66277	3.05007	3.77077	3.34937	2.32965	3.9923	3.7905
Tmco6	3.2675	4.011	3.97942	3.73964	3.55971	3.32173	3.40361	3.77077	3.34937	3.33985	2.67565	3.08015
Tmco7	2.62648	2.31219	2.29564	2.28652	2.27532	2.66277	2.03644	2.36964	2.68498	2.0204	2.36697	2.0617
Tmed1	16.3762	13.3424	15.8626	15.6904	16.6247	15.6395	13.5812	12.8167	17.0242	14.0101	15.7343	12.3578
Tmed10	24.9532	25.6929	25.8795	24.5213	24.3158	24.0188	22.3391	23.1408	24.8787	22.4372	22.0935	21.55
Tmed2	12.2379	12.4372	13.6287	15.6904	12.1289	14.3532	12.8593	14.9602	13.8285	14.7473	12.4467	14.0953
Tmed3	7.57534	8.32868	7.92363	8.31267	8.22164	9.59061	8.81506	7.3154	10.7015	8.04945	8.7235	8.56728
Tmed4	22.9887	23.6659	22.2213	22.7636	23.6694	25.2735	25.5174	25.304	24.2858	29.709	25.5081	27.7387
Tmed5	6.24273	7.9881	7.28318	7.89597	5.94632	6.32745	6.07613	7.54154	6.81406	6.73	7.01896	6.83848
Tmed7	4.95478	6.66377	4.98091	5.09124	4.90052	4.66659	5.12892	7.21216	5.72413	6.64755	5.00028	6.54647
Tmed8	0	0.696059	0.653711	0.518212	0.293469	0	0	0.968504	1.01305	0.359544	0.308677	0.681871
Tmed9	36.6728	32.2252	40.4127	34.1856	38.4426	40.3721	34.195	30.1269	36.5713	31.802	36.8116	37.531
Tmeff1	0	0.30669	0	0	0	0	0.353543	0.432628	0	0.341407	0	1.00236
Tmeff2	0.348754	0.647277	0.653711	0.934909	0.642582	0.658955	1.01822	0.968504	1.01305	0.668794	0	1.03085
Tmem100	5.50058	4.35158	3.63164	11.128	6.29543	6.62238	7.05655	5.06865	3.03915	9.80678	12.3224	8.30008
Tmem101	7.27123	6.28929	8.68961	7.89597	7.81765	8.35821	7.44329	4.94577	7.08584	5.36025	7.36725	7.85693
Tmem102	0	0	0	0	0	0	0	0	0	0	0	0
Tmem104	4.25135	4.26891	3.63164	4.05482	5.88913	4.999	3.40361	4.73927	5.12022	5.03287	4.68886	3.76202
Tmem106a	1.63671	1.34334	1.94787	1.86982	1.68838	1.3554	2.03644	1.93701	2.9952	1.31945	2.01322	2.02081
Tmem106b	14.1103	15.6885	14.2053	9.34909	8.80857	9.6281	16.6599	18.1951	12.8155	11.6483	13.452	12.1154
Tmem106c	4.89829	4.67316	3.97942	5.50794	5.30374	4.3131	3.05467	3.87402	3.69803	3.68126	3.68089	3.73353
Tmem107	6.33795	3.42739	4.59129	5.60945	7.1743	4.97205	5.40225	6.1404	5.71862	5.3281	4.64926	7.10937
Tmem109	243.568	220.367	226.424	230.447	253.57	233.185	174.833	185.314	201.767	181.892	177.812	183.364
Tmem11	44.7434	42.2758	41.5614	38.4434	46.1847	39.5202	37.3825	37.4619	37.9111	40.3933	38.6828	36.6426
Tmem110	5.2024	5.35433	5.27358	5.09124	4.89898	5.62047	6.703	5.27515	5.06525	5.42869	4.64926	7.12177
Tmem115	7.22066	7.01925	7.95221	9.24758	8.91832	8.93166	7.83004	6.24365	7.79418	8.7504	9.72875	8.95715
Tmem116	2.95747	1.71369	2.30228	0.934909	0.990925	1.3554	3.3372	3.44139	3.00071	7.30232	3.06353	3.49481
Tmem117	6.57965	6.0165	5.62799	5.09124	5.24809	5.315	7.4479	7.21216	6.0783	6.02905	6.04786	5.79523
Tmem119	0.989771	1.00275	1.336	0.416697	1.28439	1.00191	1.33396	0.968504	1.01305	1.36975	1.35626	2.02081
Tmem120a	5.94455	4.28792	5.9625	6.23982	8.0547	5.40639	5.75579	4.2034	6.11674	6.87677	6.3934	6.55887
Tmem120b	8.50862	9.07353	10.5538	8.21115	8.11035	8.66368	8.39051	15.1863	9.73789	13.2588	8.02147	11.0064
Tmem123	15.1776	14.4279	12.8846	12.7842	12.183	13.7318	15.2687	15.3928	12.766	13.8657	13.101	16.4614
Tmem125	0	0	0	0	0	0	0	0	0	0	0	0
Tmem126a	54.8636	56.3681	57.8404	58.8084	56.9004	62.5476	59.5427	60.1701	53.3239	55.6469	59.5471	58.1459
Tmem126b	18.0753	16.6574	17.2736	17.6618	16.149	16.92	17.5591	14.8569	14.5698	14.4199	15.3915	14.7648
Tmem127	15.747	17.6452	18.1781	15.5889	13.469	15.3341	17.2342	17.556	15.0749	13.8336	16.0457	15.7139
Tmem128	6.9284	7.73431	6.30364	6.54436	6.99057	5.96342	5.09111	7.10891	7.75023	8.29027	7.40412	7.17506
Tmem129	5.54523	5.23776	4.93243	5.09124	5.54079	5.29393	6.14714	4.73927	5.72964	6.67559	7.71006	7.56492
Tmem131	5.24704	5.9826	4.63313	4.15633	4.25717	4.66659	6.07613	6.24365	5.0213	4.7096	5.04262	5.83612
Tmem132a	1.3326	1.00275	0.994855	1.35161	0.990925	1.65033	2.31898	1.40113	1.67193	1.36975	1.66493	2.70268
Tmem132b	0	0	0	0	0	0	0	0	0	0	0	0
Tmem132c	0	0	0	0	0	0	0	0	0	0	0	0
Tmem134	87.6733	89.1826	85.4606	90.0984	94.7766	92.269	80.9361	77.3131	84.7148	80.6141	83.199	73.3422
Tmem135	8.85145	7.32594	9.90008	8.31267	5.94555	8.35821	10.569	12.1579	7.67335	9.12397	7.44646	9.54485
Tmem136	1.28796	1.00275	0.994855	0.934909	0.990925	1.00191	1.36716	0.968504	0.664391	1.0102	1.31665	2.0617
Tmem138	0	0.662163	0.653711	0.934909	0.293469	0.658955	0.315738	0.968504	0.65888	0.700951	0.656959	0.66947
Tmem139	0	0	0	0	0	0	0	0	0	0.309249	0	0
Tmem140	13.6276	17.0657	13.1753	10.3855	10.4413	14.8096	14.977	16.8972	8.68089	12.0837	16.1563	12.744
Tmem141	16.9154	13.4929	16.8423	10.8128	14.8783	12.4771	10.3089	9.14916	18.5067	12.0078	13.7156	10.6451
Tmem143	75.9534	69.2491	72.1067	72.6503	80.7526	80.0001	60.9416	53.6757	67.6277	66.4392	74.9084	67.1557
Tmem144	0	0.30669	0	0	0.349113	0	0.348941	0	0.35417	0.309249	0	0.348977
Tmem147	58.1437	52.686	58.4344	57.0401	57.3051	59.6919	48.1267	42.3044	58.6827	53.6586	49.1764	47.9411
Tmem14a	1.63671	1.30944	2.03155	2.28652	1.98185	1.00191	1.01822	1.40113	1.32327	2.37995	1.35626	1.35134
Tmem14c	67.6211	59.8624	61.5907	56.9279	64.3034	67.7109	74.4569	64.3539	63.5285	71.7276	77.3314	72.6595
Tmem150a	32.2572	28.0174	28.4831	29.7141	33.1197	31.017	30.9242	25.9431	29.6338	32.6531	30.2448	34.1786
Tmem150b	0	0	0	0	0	0	0	0	0	0	0	0
Tmem150c	0.298185	0.355472	0	0	0	0.35349	1.01822	0	0.702829	0.359544	0	0.320493
Tmem151a	0	0	0	0	0	0	0	0	0	0.341407	0	0
Tmem154	0.995693	0.30669	0.305934	0	0.293469	0	0.669281	0.432628	0	0.359544	0	0.320493
Tmem158	0.646939	1.00275	0.647078	1.35161	0.990925	0.648418	1.01822	0.968504	0.65888	0.359544	1.00798	0.681871
Tmem159	8.27285	9.02474	8.91848	9.76579	10.3125	8.7117	9.87569	9.04592	9.15589	9.50165	9.73422	11.27
Tmem160	49.715	44.0655	50.4996	45.7197	58.6223	55.3999	42.6907	34.4532	49.203	39.9834	51.2115	34.9584
Tmem161a	51.5107	51.2724	52.4319	45.1106	58.4188	53.1141	44.694	40.9426	55.7041	50.9068	48.9537	44.6493
Tmem161b	3.91444	5.02863	3.98605	4.15633	3.61536	3.7127	3.72395	4.73927	4.0522	4.05894	3.33534	3.77442
Tmem164	0.989771	1.30944	0.994855	0.934909	0.990925	1.00191	1.37177	0.968504	1.01305	1.0102	1.00798	1.03085
Tmem165	7.55757	8.50391	7.57585	9.24758	9.79642	9.61756	7.44329	10.8797	8.36516	13.5243	11.4729	10.8801
Tmem167	2.62648	2.66766	2.64342	3.73964	2.62443	2.35731	2.35218	3.44139	2.68498	2.0204	2.32463	2.74357
Tmem167b	9.16148	9.00573	8.92512	7.89597	8.27728	9.63864	9.09759	9.68504	8.44755	9.05965	8.29328	9.56965
Tmem168	4.94293	4.31769	4.32056	4.15633	3.9637	4.00763	4.74217	4.30664	3.69803	4.35005	4.38019	4.79287
Tmem169	0	0	0	0	0	0	0	0	0	0	0	0
Tmem17	3.61033	3.00825	3.32571	2.80473	2.9179	3.31119	2.70112	2.80226	3.00071	1.97011	2.01595	2.41067
Tmem170	0.989771	1.00275	0.994855	0.934909	0.990925	1.30737	1.01822	1.50438	0.65888	1.31945	1.00798	2.0617
Tmem170b	6.87783	7.01925	5.96913	6.44285	5.65208	6.6704	6.10933	5.27515	4.71659	4.69146	5.69958	5.83612
Tmem171	0.641017	0	0	0	0	0	1.01822	0	0	0	0.351018	0
Tmem173	1.3326	1.30944	1.30079	1.35161	0.990925	2.00382	1.6829	1.93701	1.71588	1.0102	1.66767	2.38219
Tmem175	4.6001	4.62438	4.97428	4.67455	5.54156	5.35249	4.42643	4.30664	5.6912	5.34212	4.68886	4.47237
Tmem176a	2.28365	3.99199	3.2905	4.77606	4.01934	2.96824	4.42643	4.30664	4.00274	3.35799	3.36948	5.0279
Tmem176b	8.0758	6.37197	8.56408	8.31267	10.0907	6.96533	8.10797	6.67628	8.71933	7.6899	7.39591	9.16738
Tmem177	5.58987	6.3083	6.61621	6.02615	6.18337	5.60993	6.07153	5.70778	6.42696	5.36025	6.00552	5.15424
Tmem178	0	0.662163	0	0.416697	0.642582	0.305465	0	0	0.310221	0.359544	0	0.320493
Tmem179b	1.97954	2.65278	3.36755	2.80473	2.972	2.65223	3.40821	2.36964	3.34386	3.39015	3.02119	3.76202
Tmem18	4.95478	4.97985	5.28684	5.09124	4.89975	5.32554	5.05791	5.27515	4.71108	4.05894	4.6916	5.12576
Tmem180	1.33853	0.662163	0.994855	0.934909	0.990154	1.00191	1.33396	0.968504	1.32327	0.668794	0.656959	1.67183
Tmem181a	0.989771	1.30944	0.994855	1.35161	0.990925	1.00191	1.37177	1.50438	1.01305	1.0102	1.35626	1.03085
Tmem181b-ps	0	0.340586	0	0	0.349113	0	0	0	0	0	0	0
Tmem181c-ps	0	0	0	0	0	0	0	0	0	0	0	0
Tmem182	123.785	133.557	118.991	108.481	111.224	119.421	117.033	136.947	99.9707	120.822	107.395	114.926
Tmem183a	4.60602	4.67316	4.97428	5.09124	4.25717	4.65605	4.74217	4.73927	4.0522	4.35005	5.00028	4.47237
Tmem184a	0	0	0.305934	0	0.293469	0	0	0	0.65888	0	0	0
Tmem184b	12.4171	9.31655	7.91037	10.1825	11.1929	12.3553	12.5298	10.447	9.47713	14.0744	13.7579	15.4218
Tmem184c	4.30192	3.70431	3.2905	4.05482	3.9637	3.95961	3.05467	3.97726	3.34937	4.35005	3.02393	3.8029
Tmem185b	2.96931	3.04214	3.02641	2.80473	2.27532	2.65223	2.70573	2.90551	3.69803	3.0306	2.98432	3.08015
Tmem186	9.54896	9.63812	11.5619	10.1825	9.98168	8.93166	9.82868	8.61329	10.7454	12.0218	10.6971	9.63902
Tmem188	23.7664	23.0632	22.8597	28.2609	24.5521	23.9439	26.7609	30.1465	20.8375	28.6749	25.2021	28.4578
Tmem189	14.7901	15.0751	14.5332	16.4223	16.3304	15.2919	15.9002	14.5472	14.0729	14.7753	14.0243	18.6874
Tmem19	6.23681	7.35983	6.96399	6.44285	5.5972	6.65986	6.42507	7.3154	7.05291	6.37045	6.35653	6.50559
Tmem191c	2.62056	2.34609	2.29564	4.15633	4.55064	3.59558	3.79036	2.47288	3.42625	4.67744	2.71252	2.73117
Tmem192	15.106	14.3452	15.1451	15.6904	14.1123	14.6857	12.8833	13.4558	13.4469	11.3027	13.6814	13.0805
Tmem194	2.32237	2.36097	1.98971	2.28652	2.56879	2.00382	2.35218	2.36964	2.0261	1.67899	1.35626	2.0617
Tmem194b	0.646939	0	0.688921	0.518212	0.293469	0.658955	0.315738	0.535876	0.310221	0.309249	0.351018	0.320493
Tmem198	0	0	0	0	0	0	0	0	0	0	0	0
Tmem198b	2.91875	3.00825	2.98457	3.11991	3.96293	4.00763	3.71474	3.77077	3.34937	3.68126	3.02393	4.08251
Tmem199	10.7923	10.5582	10.5671	9.24758	10.8453	11.2679	9.80008	7.87092	10.1744	8.63579	9.6864	8.514
Tmem2	2.62648	2.66766	2.29564	1.86982	1.98185	2.00382	2.35218	2.36964	2.0261	1.66086	2.01595	2.0617
Tmem20	0.989771	1.00275	0.994855	0.416697	0.990925	1.00191	1.01822	0.968504	1.01305	1.0102	1.00798	1.03085
Tmem200a	0	0	0	0	0	0	0	0	0	0	0	0
Tmem200b	0.989771	1.00275	0.994855	1.45312	2.03672	1.00191	1.33396	0.968504	1.36171	2.67106	2.36423	2.42308
Tmem200c	0	0	0	0	0	0	0	0	0	0	0	0
Tmem201	24.3331	22.6292	24.7811	25.2532	27.3571	26.9238	23.0942	22.0691	25.8314	26.7287	25.4575	23.3233
Tmem202	0.348754	0	0	0	0	0	0.664679	0	0	0	0.348282	0
Tmem203	5.29761	7.00436	6.33885	6.02615	6.23825	6.27942	5.12432	5.27515	7.44552	5.97875	4.68886	5.46234
Tmem204	14.486	9.94894	10.2126	12.7842	11.4307	10.6675	11.1626	11.4156	10.3968	18.3379	15.1169	16.8798
Tmem205	3.6609	4.04489	4.28535	3.73964	4.2564	3.35921	4.03508	4.30664	4.00274	4.41849	4.38292	4.76438
Tmem206	0.989771	0.696059	0.994855	0.934909	0.990925	1.00191	1.33396	0.968504	0.65888	1.0102	1.31665	1.35134
Tmem208	18.7104	17.6791	19.4238	20.7817	20.2941	20.0171	18.6151	17.7625	19.7202	17.627	18.1354	18.2063
Tmem209	6.93432	4.62438	4.93243	4.57303	5.30374	4.35058	5.37825	10.6535	4.00825	7.1217	4.06877	5.82371
Tmem214	22.4041	21.5926	22.3885	19.1255	23.5032	19.2726	20.9203	19.1832	21.2906	25.6822	21.3778	22.613
Tmem216	1.63079	2.0055	2.33085	2.28652	1.57786	1.66086	2.03644	1.93701	2.33632	2.98031	2.01595	2.41067
Tmem218	5.60172	4.96496	6.97062	5.19276	4.95616	5.62047	7.41009	6.77953	6.42145	5.36025	7.41232	6.15661
Tmem219	12.5807	11.4196	11.9316	9.24758	13.4697	9.60702	10.8423	9.14916	12.4394	11.0759	10.1672	8.26287
Tmem22	0	0	0	0	0	0	0	0	0	0.341407	0	0
Tmem220	0.989771	1.00275	1.336	0.934909	0.990925	1.00191	1.33396	1.93701	1.67193	1.31945	0.656959	0.66947
Tmem221	0	0	0	0	0	0	0	0	0	0	0	0
Tmem222	15.4698	14.3493	19.6417	16.5238	18.3656	17.3438	14.9438	14.8569	17.642	15.9117	14.4545	16.0541
Tmem223	56.3427	52.9382	54.7829	53.8187	58.3326	59.4403	49.64	48.671	49.0521	42.6767	51.7387	44.428
Tmem229a	0	0	0	0	0	0	0	0	0	0	0	0.320493
Tmem229b	0.989771	1.00275	0.994855	1.86982	1.63351	1.30737	2.03184	0.968504	1.36171	1.67899	2.01595	1.67183
Tmem231	0.646939	1.00275	0.994855	0.934909	0.990925	0.658955	1.01822	0.968504	0.664391	0.668794	1.00798	0.66947
Tmem232	0	0	0	0	0	0	0	0	0	0	0	0
Tmem233	133.352	137.485	145.63	143.297	130.844	128.352	89.4896	89.6972	114.746	84.654	76.9382	74.8964
Tmem234	39.8444	39.9529	35.0156	35.222	42.2241	41.1646	41.8421	38.9663	37.2467	44.5124	39.1021	44.2112
Tmem236	0	0	0	0	0	0	0	0	0	0	0	0
Tmem237	0.691586	1.00275	0.653711	0.934909	0.641811	0.658955	0.669281	0.432628	0.310221	0.668794	0.656959	1.03085
Tmem238	1.63671	2.0055	1.98971	2.28652	2.56879	2.30928	1.6829	1.93701	1.98215	2.0204	2.01595	2.0617
Tmem240	0	0.340586	0	0.518212	0.641811	0.342953	0	0	0	0.341407	0.348282	0
Tmem241	0.348754	0.647277	0.994855	0.416697	0.697456	0.648418	0.315738	0.968504	1.01305	0.668794	0.308677	0
Tmem242	67.6985	63.8874	63.51	64.0118	66.004	69.877	68.5923	59.4278	61.9196	63.1117	66.577	56.6558
Tmem245	2.96931	4.011	3.2905	2.80473	2.27532	2.66277	2.70573	4.30664	3.69803	2.32965	2.01595	2.38219
Tmem246	21.4775	14.861	21.3454	11.6356	22.1997	21.458	23.2546	29.1584	22.1473	24.5821	32.7879	33.6595
Tmem248	18.7492	18.6331	18.5126	18.9118	19.3032	19.0152	17.6587	16.7939	18.1525	16.0445	17.7475	17.4587
Tmem25	4.25727	4.31769	4.28535	3.22142	3.61458	5.00954	5.40685	4.73927	4.05771	4.02267	4.6916	6.49318
Tmem251	1.97954	2.0055	1.98971	1.86982	2.27532	2.00382	2.03644	1.40113	1.67193	2.0204	3.02393	1.71272
Tmem252	0	0	0	0	0	0	0	0	0	0	0	0
Tmem26	0	0	0	0	0	0	0	0	0	0	0	0
Tmem27	0.348754	0	0	0	0	0	0	0	0	0	0	0
Tmem28	0	0	0	0	0	0	0	0	0	0	0	0
Tmem29	3.2675	3.31494	2.97793	2.28652	3.56048	3.36975	3.08787	3.33814	4.40086	3.0306	4.07425	3.44152
Tmem30a	30.3906	31.4258	29.1766	30.9642	26.7557	29.0284	29.4288	31.3215	28.4697	25.2913	26.7906	27.135
Tmem30b	0	0	0	0	0	0	0	0.432628	0	0.359544	0	0
Tmem33	10.8251	8.66927	9.28821	11.1174	12.3119	9.34371	10.4934	11.1894	10.4407	11.3571	13.1037	14.9998
Tmem35	0	0	0	0	0	0	0	0	0	0	0	0
Tmem37	10.1007	10.7277	10.5956	15.0707	13.4125	12.6502	13.1521	8.61329	10.6796	12.9314	12.7581	10.2552
Tmem38a	863.568	831.958	890.42	803.257	859.357	825.325	728.143	709.825	829.593	763.121	743.454	642.258
Tmem38b	35.0445	32.7055	28.0297	30.8626	31.5975	34.9227	31.4893	40.1413	28.5548	32.6069	27.2126	39.4023
Tmem39a	15.5532	10.645	10.589	10.7007	12.1281	11.728	11.2004	13.1264	10.8663	14.7613	14.8082	16.6002
Tmem39b	2.62056	2.0055	2.33085	2.38803	2.62366	2.34677	3.01686	2.36964	2.0261	3.40417	3.72049	3.09255
Tmem40	0	0	0	0	0	0	0	0	0	0	0	0
Tmem41a	2.62056	2.34609	2.64342	2.28652	2.27532	3.00572	3.3326	1.93701	2.77288	2.0204	2.01595	1.70032
Tmem41b	2.91875	3.32982	3.32571	2.80473	2.62443	3.05375	3.37501	3.44139	3.78593	2.72135	3.37495	3.09255
Tmem42	13.2039	11.6775	12.801	10.9144	14.4599	12.8807	9.86188	10.0144	9.04057	11.2887	10.7367	9.96319
Tmem43	12.5064	11.6139	12.2309	13.2009	14.8082	14.0642	13.2369	13.3526	11.1436	13.733	14.7632	14.7276
Tmem44	1.28796	1.65003	1.336	0.934909	1.9262	2.00382	2.03644	2.36964	1.36171	1.66086	2.32463	2.38219
Tmem45a	0.641017	0.613381	0.611867	1.03642	0.990925	0.305465	1.72531	2.04026	0.702829	1.04236	0.656959	1.35134
Tmem45b	0.646939	1.00275	0.994855	0	0.696685	0.658955	1.01822	1.40113	0.664391	0.309249	0.348282	0.640986
Tmem47	1.97954	2.65278	1.98971	2.28652	1.98185	2.00382	2.35218	2.47288	2.38027	2.99844	2.01595	2.74357
Tmem48	3.95909	4.35158	4.27872	3.63812	3.90805	4.3131	5.75579	4.2034	4.36242	5.00071	4.72847	5.17033
Tmem5	23.2718	22.0266	22.0871	23.6879	22.3339	25.2773	18.5303	22.3985	15.8052	18.4104	17.1957	17.4959
Tmem50a	20.4305	23.3931	20.8853	22.6515	23.7242	23.3493	24.5973	21.2235	21.944	23.8671	23.4443	22.2231
Tmem50b	10.4822	8.00711	9.253	10.8128	10.4413	10.6195	9.79088	8.18066	8.10991	8.9772	9.37499	11.27
Tmem51	0.641017	0.30669	0.994855	0.934909	0.348342	0.658955	0.669281	0	1.01305	0.668794	0.308677	0.320493
Tmem52	68.0616	60.0814	74.7085	72.9335	97.0245	87.7251	74.4661	57.0581	87.858	103.259	97.5606	87.5039
Tmem53	1.97954	1.95672	3.62501	3.22142	2.03749	4.4361	3.64834	2.90551	4.0522	2.37995	2.67291	4.403
Tmem54	0.298185	0	0	0	0	0	0.348941	0.968504	0	0	0	0
Tmem55a	14.1996	13.6979	13.928	13.8206	12.9377	13.6838	15.2779	15.4961	13.1312	14.7292	13.0614	14.7524
Tmem55b	8.97947	12.3248	9.39384	11.0159	10.0366	8.33714	7.82084	11.8482	10.9597	8.64981	8.33015	9.21195
Tmem56	8.55919	8.66927	6.62284	7.89597	6.29466	7.35631	7.44329	9.14916	5.72964	5.36025	5.34856	6.18509
Tmem57	8.16579	12.0479	13.1554	14.2373	11.1936	8.35821	7.09896	10.0144	13.4414	11.6985	10.0402	7.6058
Tmem59	54.7297	62.9847	62.3766	61.1964	60.9968	59.1931	53.7768	68.041	58.4329	64.6867	55.3485	69.6348
Tmem60	11.1797	11.4006	13.6506	11.4326	11.8919	11.653	11.8697	10.1177	11.4812	10.4294	11.3595	12.0212
Tmem62	1.92897	3.00825	4.3272	3.32294	2.27532	3.01626	3.09247	4.2034	3.04466	3.06276	3.55934	4.15188
Tmem63a	14.796	14.3154	15.9044	14.654	15.45	17.4187	13.5766	13.7852	14.8966	15.9439	14.027	14.7276
Tmem63b	27.2696	25.735	25.4986	23.5864	27.4136	26.8969	28.1189	26.479	29.8781	31.844	32.9941	28.4652
Tmem63c	0	0	0	0	0	0	0	0	0	0	0	0
Tmem64	47.0651	48.4048	43.481	43.0165	38.4822	41.7852	47.3895	54.2559	43.8878	41.5989	40.905	45.0208
Tmem65	70.9845	83.6613	78.7852	84.3661	67.748	72.3687	78.8773	91.0786	87.77	88.2429	79.0183	73.6297
Tmem66	107.522	113.411	114.313	122.088	115.854	117.086	94.6048	87.1014	108.613	104.588	104.963	93.032
Tmem67	0	0	0	0	0	0	0	0	0	0	0	0
Tmem68	3.21693	4.011	3.97279	4.67455	3.72587	2.26126	2.66792	2.80226	3.43727	3.33985	3.72323	3.45392
Tmem69	12.557	10.7574	10.95	10.4977	9.90847	10.1641	13.4392	13.5787	11.8848	13.1689	12.3224	11.7416
Tmem70	48.8574	47.9261	45.9371	49.4699	47.633	44.0638	45.5314	56.9549	52.4259	59.1376	53.786	62.1722
Tmem71	0.646939	0.662163	0.994855	0.518212	0	0.658955	1.01822	1.40113	0.65888	0.359544	0.656959	1.03085
Tmem74b	0.342832	0	0	0.416697	0	0.305465	0.702485	0.535876	0.310221	0	0.6993	1.03085
Tmem79	0	0	0	0	0	0	0	0	0	0	0	0
Tmem8	0	0.340586	0.305934	0	0	0.35349	0.702485	0	0.35417	0.359544	0	0
Tmem80	15.9256	14.3791	13.4965	13.8206	15.7999	14.2736	11.4784	13.8884	13.4414	13.4237	12.6735	13.7785
Tmem81	1.28796	1.30944	0.994855	1.35161	0.990925	1.30737	1.6875	1.40113	1.01305	1.0102	1.00798	1.71272
Tmem82	0.298185	0	0	0	0.348342	0.342953	0.664679	0.432628	0.348659	1.31945	1.35899	0.681871
Tmem86a	3.2675	6.98947	7.26329	4.15633	2.62443	3.66468	4.41723	6.57303	8.76879	6.67559	3.64128	4.47237
Tmem86b	1.63079	0.647277	0.653711	0.934909	1.68761	1.00191	1.6875	1.40113	1.01305	1.04236	1.31665	1.03085
Tmem87a	11.4898	13.683	13.2457	13.4039	10.1471	11.3745	11.205	11.0862	11.7969	6.73	8.02694	9.56965
Tmem87b	7.51885	8.24601	7.62433	6.02615	5.5972	6.36494	5.75579	9.04592	6.77562	6.69372	5.69958	5.877
Tmem88	3.61033	4.33257	4.28535	5.09124	4.31204	3.61665	5.09571	4.73927	5.72413	4.74175	5.03988	6.14421
Tmem88b	0.989771	0.340586	0.647078	0.416697	0.348342	1.00191	1.01822	0.968504	0.664391	0.668794	1.00798	0.66947
Tmem8b	18.6446	20.6551	17.8829	14.9692	23.2416	19.3804	23.0998	15.5157	19.7286	19.4363	19.254	21.9422
Tmem8c	0	0	0	0	0	0	0	0	0	0	0.351018	0
Tmem9	4.34656	4.69217	6.00434	5.19276	5.54079	4.26507	5.0201	5.60453	5.72413	5.00071	4.41979	5.82371
Tmem91	0	0	0.341145	0	0.348342	0	0	0	0.310221	0	0	0.348977
Tmem97	0.989771	1.00275	1.34263	0.934909	0.990925	1.00191	1.01822	0.968504	1.01305	1.0102	0.659694	1.03085
Tmem98	0.646939	0.647277	0.994855	0.416697	0.293469	0.305465	0.669281	0.968504	1.01305	1.0102	0.656959	1.35134
Tmem9b	20.9941	20.3278	20.2163	23.0682	20.6997	20.944	20.6138	20.1321	19.1711	20.5454	19.7662	18.8349
Tmf1	3.61625	2.97435	3.2905	2.28652	1.63351	2.30928	2.70573	3.33814	2.68498	2.32965	2.01595	2.42308
Tmie	0	0	0	0	0.349113	0	0	0	0	0	0	0
Tmigd1	1.67544	0.662163	0.653711	0	0	0	1.01822	1.83376	0	0	0	0
Tmod1	135.187	125.673	147.046	141.053	135.027	140.98	108.516	125.365	111.776	125.659	109.715	122.797
Tmod2	0	0.662163	0.994855	0.416697	0.990925	0.658955	0.669281	0.968504	1.01305	0.359544	0.656959	1.03085
Tmod3	4.90421	4.97985	4.28535	4.57303	4.31281	4.97205	5.72259	5.27515	5.05974	7.08954	6.00825	7.19986
Tmod4	907.788	861.451	903.325	864.512	970.323	870	738.623	705.09	758.29	627.406	681.393	575.439
Tmpo	11.2362	10.9624	10.9148	15.7919	13.8204	12.6444	8.46612	10.447	9.11194	14.3556	11.7078	10.9334
Tmppe	0.298185	1.00275	0.647078	0.934909	0	1.00191	1.01822	0.968504	0.310221	0.650656	0.656959	1.03085
Tmprss2	0	0	0	0	0	0	0	0	0	0	0	0
Tmprss4	0	0	0	0	0	0	0	0	0	0	0	0
Tmprss5	0	0.355472	0	0	0	0	0.315738	0.432628	0	0.309249	0	0.320493
Tmprss6	0	0	0	0	0	0	0	0	0	0	0	0
Tmprss9	0	0	0	0	0	0	0	0	0	0	0	0
Tmsb10	11.2094	11.6965	11.7842	11.1174	10.0205	8.37929	15.4849	16.1352	11.2094	12.5322	12.0534	13.9975
Tmsb15b1	1.97362	1.69881	2.29564	0.934909	2.33096	1.04993	2.77674	1.50438	1.98215	2.0707	2.37244	2.42308
Tmsb15b2	3.31215	5.79661	2.2538	6.74739	8.31691	7.43685	3.85986	3.0284	2.11951	4.40035	7.38497	5.8398
Tmsb15l	0	0	0	0.518212	0	0	0.353543	0	0	0	0	0
Tmsb4x	101.38	104.58	104.748	127.239	97.7396	101.743	121.326	111.314	132.486	112.108	127.646	138.527
Tmtc1	10.5	10.9476	10.873	11.6356	9.5609	10.3351	11.8743	13.5591	10.7839	10.7386	10.0033	11.6722
Tmtc2	0.641017	0.355472	0.994855	0.416697	0	1.00191	1.02282	0.968504	0.348659	0	0.656959	1.03085
Tmtc3	1.28796	1.35822	1.30079	1.35161	0.990925	1.3554	1.6875	1.40113	1.71588	1.0102	1.00798	1.39223
Tmtc4	1.28796	1.00275	0.647078	0.934909	0.697456	1.65033	1.01822	1.50438	0.65888	1.0102	1.00798	1.03085
Tmub1	23.1641	18.7604	23.3616	18.8103	21.4535	20.1553	23.1218	16.7939	18.5341	18.798	18.7213	22.6787
Tmub2	9.45374	10.3681	9.55893	9.66427	10.734	9.97105	10.569	10.6535	9.69945	11.0941	10.7367	9.58573
Tmx2	5.33634	5.27165	5.28021	4.57303	5.19245	7.06138	5.09111	5.81102	6.34457	5.30996	5.3909	6.18509
Tmx3	4.60602	5.33532	4.29199	4.15633	4.60628	4.66659	4.70436	5.27515	4.40086	4.05894	4.6916	4.48477
Tmx4	3.2675	3.9771	3.63828	3.22142	2.62443	3.31119	3.72395	4.30664	3.69803	3.0306	2.67565	3.09255
Tnc	0.989771	1.30944	0.994855	1.35161	1.98185	1.30737	2.03644	0.968504	1.01305	1.0102	1.00798	1.70032
Tnf	0	0	0.647078	0	0	0	0.315738	0	0	0	0	0.320493
Tnfaip1	21.7185	21.9629	19.8486	20.2635	20.6433	22.6049	20.9203	22.0691	20.2226	22.7605	20.3835	22.2764
Tnfaip2	34.7024	21.2263	26.7047	20.7817	31.3041	39.049	32.2638	29.2813	35.9839	15.1349	19.6705	40.8704
Tnfaip3	1.33853	1.30944	0.994855	0.833394	0.990925	1.00191	2.07425	2.36964	1.71588	0.668794	0.965635	1.70032
Tnfaip6	0.348754	0.696059	0.653711	0.934909	0.641811	1.00191	0.664679	0.968504	0	1.0102	1.00798	0.681871
Tnfaip8	2.97524	2.65278	2.63679	2.28652	2.97277	3.34868	2.70112	2.36964	2.9952	4.07296	3.32987	3.05166
Tnfaip8l1	0	0.662163	0	0	0.293469	0.342953	0.348941	0.432628	1.01305	0.700951	0	0.66947
Tnfaip8l2	0.691586	0.340586	0.647078	0.416697	0.293469	0.658955	1.01822	0	0.348659	0.341407	0.348282	1.03085
Tnfaip8l3	0	0	0	0	0	0	0	0	0	0	0	0
Tnfrsf10b	0.342832	0.662163	0.305934	0.934909	0.990925	0.648418	1.01822	0.968504	0.310221	0.309249	0.659694	1.03085
Tnfrsf11a	0	0	0	0	0	0	0	0	0	0	0	0
Tnfrsf11b	0	0	0	0	0	0	0	0	0	0	0	0.320493
Tnfrsf12a	14.1431	8.81149	9.22442	8.62785	17.9388	24.411	30.4522	19.3504	4.71659	9.38292	25.6078	38.526
Tnfrsf13b	0	0	0	0	0	0	0	0.535876	0	0.309249	0.702035	0.320493
Tnfrsf14	0.342832	0.340586	0.305934	0.518212	0.348342	0.658955	0.348941	1.50438	0.348659	0.650656	0	0.66947
Tnfrsf17	0	0	0	0	0.349113	0	0	0	0	0	0	0
Tnfrsf18	0	0	0	0	0	0	0.348941	0	0	0	0	0.348977
Tnfrsf19	5.58987	6.33807	5.97576	4.67455	4.31281	6.93838	5.75579	8.28391	4.36242	3.33985	4.03191	6.15661
Tnfrsf1a	22.1868	22.9061	22.032	19.024	18.9549	25.1142	24.2437	29.527	20.0497	27.6052	25.4862	36.6827
Tnfrsf1b	1.28796	1.30944	0.994855	0.934909	1.28439	1.34486	2.03644	1.83376	1.67193	1.36975	2.01595	1.70032
Tnfrsf21	8.85737	10.9815	12.8846	12.8857	9.79796	9.92303	8.81046	11.8482	13.403	12.1224	7.67045	8.90386
Tnfrsf22	0.298185	0.30669	0.305934	0	0.348342	0	0.669281	0.968504	0	0.341407	0.348282	0.320493
Tnfrsf22.1	0	0.340586	0.688921	0.416697	0.348342	0.658955	0.315738	0	0.35417	0.359544	0.308677	0.320493
Tnfrsf23	1.63671	1.00275	1.30079	0.934909	0.990925	1.66086	2.35218	1.93701	1.36171	1.66086	1.66493	2.0617
Tnfrsf25	2.67113	1.00275	1.336	3.11991	2.73418	2.00382	1.36716	2.36964	1.71588	5.70166	4.34332	3.49481
Tnfrsf26	0	0	0	0	0	0	0	0	0	0	0	0
Tnfrsf4	3.01988	2.65278	2.98457	2.70321	3.61536	2.05184	2.03644	0.968504	1.98215	1.66086	2.36423	2.0617
Tnfrsf8	0	0	0	0	0	0	0	0	0	0	0	0
Tnfrsf9	0	0	0	0	0	0	0	0	0	0	0	0
Tnfsf10	1.9349	2.31219	1.98971	2.28652	1.63351	2.30928	1.99864	2.90551	2.72342	1.36975	1.31665	2.38219
Tnfsf12	4.95478	5.66102	6.2817	6.54436	7.34046	7.31882	6.45828	6.67628	6.74269	6.74402	7.01623	6.53407
Tnfsf13	0.691586	1.00275	1.30079	0.934909	0.990925	0.658955	0.664679	0.968504	1.01305	1.0102	0.6993	1.03085
Tnfsf13b	0.348754	0.647277	0.305934	0	0.293469	0	0.315738	0.968504	0.348659	0.341407	0.351018	0.361378
Tnfsf9	0	0.355472	0	0.934909	0	0	0.315738	0	0	1.0102	0.656959	0
Tnik	6.9284	9.33143	6.92214	4.57303	3.9637	4.999	9.1262	10.6535	8.42013	5.36025	5.65997	6.11572
Tnip1	26.1965	25.6333	28.8222	21.9196	26.9211	24.9727	18.748	19.1636	19.9892	23.4433	20.7769	18.8634
Tnip2	2.56999	5.01375	3.02641	3.22142	3.50407	3.34868	3.75255	2.90551	4.36242	4.31378	3.33261	3.40064
Tnk1	0	0	0	0	0	0	0	0	0	0	0	0
Tnk2	63.1335	46.9398	47.2905	43.8711	64.5807	65.9644	43.6997	42.8599	45.8676	35.1904	45.587	54.4067
Tnks	0.989771	1.30944	0.994855	0.934909	0.990925	1.00191	1.01822	1.40113	1.01305	1.0102	1.00798	1.03085
Tnks1bp1	8.15394	8.75607	9.22442	8.72936	8.91832	7.99419	12.7791	7.97417	9.77082	9.50165	13.676	9.90622
Tnks2	40.113	37.277	36.8316	25.2532	23.7265	29.5972	42.6611	39.9348	30.5754	21.4913	24.7296	29.1682
Tnmd	10.7141	8.76182	10.4966	10.8022	15.0293	11.1285	15.1645	13.1264	13.9604	16.1673	13.8576	15.0357
Tnnc1	51.3958	252.874	59.3934	30.2748	54.9059	32.3959	54.8306	61.0258	66.8532	20.661	46.815	16.674
Tnnc2	29517.4	25110.8	30016.4	26413.7	31619.8	27989	24566.1	20904.6	27176.6	22458.7	23759.8	20616.2
Tnni1	13.8878	83.91	18.6203	10.5083	15.0423	10.0624	21.1946	28.5439	29.3263	11.6376	19.784	11.2328
Tnni2	18084.3	15290.4	16775.6	16651.5	17305.8	16400.8	14030.4	12584.6	15081.9	12458.2	14174.1	11365.5
Tnni3	0.685664	0.340586	0	0.518212	0.642582	0.696443	0.664679	1.50438	0.35417	0.700951	0	0.320493
Tnnt1	33.9566	123.766	31.5512	16.9512	31	20.0979	49.919	41.3803	40.6211	29.8369	42.3555	27.4256
Tnnt2	2.28365	2.63377	2.9912	2.38803	2.62443	2.66277	1.6875	1.50438	2.68498	1.67899	1.66767	1.71272
Tnnt3	20409.5	18553.1	20174.8	21626.7	19407.4	20038.4	17326.8	14660.5	19445.4	14826.4	18708.7	14450.5
Tnpo1	3.95909	4.36647	3.97942	4.15633	3.61536	4.00763	4.38863	4.30664	4.0522	3.6994	4.38292	5.16664
Tnpo2	8.85737	8.02199	8.25814	8.83088	7.87175	9.00663	7.79684	8.18066	8.06596	9.04151	7.71279	8.55488
Tnpo3	24.6878	23.112	20.6279	23.6879	24.0254	25.7711	21.1047	24.3158	20.1841	19.5534	18.9508	21.3521
Tnrc18	3.26158	3.96222	3.2905	3.32294	2.33019	4.04512	3.05467	3.33814	3.39332	3.37201	2.36697	3.76202
Tnrc6a	3.61625	5.32044	4.29199	3.32294	2.62443	3.31119	3.72395	4.84252	4.00825	2.6892	3.02393	3.41304
Tnrc6b	2.96931	3.31494	2.98457	2.80473	1.98185	2.30928	2.35218	3.33814	3.03915	2.6892	2.67565	2.74357
Tnrc6c	6.58557	7.68141	7.23471	5.09124	5.19245	5.97396	6.77401	9.14916	6.73718	5.36025	5.65723	6.53407
Tns1	38.9	36.2403	33.9636	38.4434	40.1851	44.9523	35.8825	35.8543	35.7175	43.0404	40.2794	42.8116
Tns3	1.97954	2.02038	1.98971	2.28652	2.62366	1.30737	2.03644	2.36964	2.33632	2.37995	1.66493	2.73117
Tns4	0.342832	0	0	0	0	0	0	0	0	0	0	0
Tnxb	5.24704	6.97046	8.60592	7.89597	8.56921	6.62238	7.4765	7.64478	10.7894	10.1342	9.37226	8.88778
Tob1	106.503	105.229	100.144	143.265	89.3433	103.745	102.073	125.325	87.6988	94.5614	80.3486	102.298
Tob2	10.19	12.257	19.8971	29.0035	16.6811	13.5291	8.87687	11.4156	13.4304	30.8099	15.6919	11.3926
Tob2.1	0.995693	0.696059	1.336	1.86982	1.63274	1.00191	1.01822	0.968504	0.65888	2.0204	1.00798	1.37983
Toe1	4.65067	6.00161	5.23837	4.57303	5.48669	3.95961	4.42183	5.60453	5.33703	5.29182	5.34582	5.15424
Tollip	13.839	16.3399	15.5347	17.042	15.1566	14.6541	13.5102	14.6504	14.8526	16.663	14.1089	13.3725
Tom1	7.56942	6.97046	6.27506	6.85955	6.82595	6.00091	6.77401	7.64478	6.70425	7.31222	7.0531	6.52167
Tom1l1	2.62648	2.66766	1.94787	1.86982	1.98185	2.35731	1.6829	2.36964	2.33632	2.37995	3.06627	2.41067
Tom1l2	27.7589	30.6363	30.0965	32.1127	27.6338	30.5991	29.0191	36.513	27.9948	34.1778	25.463	37.1894
Tomm20	9.84714	9.02474	10.2479	8.83088	9.45039	9.97105	10.1868	9.68504	9.73789	8.73226	9.07179	8.88778
Tomm22	48.9763	49.0074	45.5454	51.3398	49.9631	47.9159	53.2301	48.0122	48.4837	53.0706	57.299	50.2072
Tomm34	6.82726	7.32594	6.27506	6.96106	6.53249	6.31691	7.44329	7.21216	6.78113	6.37045	5.34856	6.4647
Tomm40	16.3703	15.7414	18.5764	16.1071	17.7254	17.6703	15.2687	13.3526	16.8403	18.0649	19.4971	16.5221
Tomm40l	13.9461	11.0302	13.9147	12.5705	12.7715	11.9374	13.2461	12.0547	15.0749	13.1005	15.1961	13.0681
Tomm5	25.3466	17.7767	26.8478	19.8468	23.1054	26.9285	21.185	24.4387	30.7153	35.7521	26.5529	32.3929
Tomm6	77.6252	65.8168	64.3729	70.8394	81.9571	70.61	59.9208	54.3591	66.9904	58.8061	65.5048	50.2006
Tomm70a	18.0248	18.9993	19.1862	18.0785	14.8654	17.0055	19.2798	20.2353	18.8828	17.1272	18.7664	18.9291
Tonsl	0.342832	0.355472	0.347777	0.416697	0.990925	0.658955	0.348941	0.968504	0	0.650656	0.656959	0
Top1	8.774	9.65301	9.9266	13.1902	11.4345	9.60115	8.78186	7.54154	8.75777	9.43733	12.7185	9.63533
Top1mt	3.86387	3.31494	2.94935	3.22142	2.97277	2.96824	2.35218	2.90551	3.34937	2.32965	2.67565	2.0617
Top2a	0	0.30669	0	0	0	0	0.315738	0.968504	0	0	0	0.320493
Top2b	11.5968	13.2598	12.5017	12.8857	8.27728	11.9374	14.5755	12.0547	12.5108	10.1564	12.3648	10.6947
Top3a	0.989771	1.65003	1.64193	0.934909	1.28439	1.00191	1.33396	1.83376	1.67744	1.0102	1.00798	1.03085
Top3b	17.697	16.4036	19.1883	16.2086	17.4311	16.9633	20.9821	19.6995	20.7606	23.0013	17.2776	18.8386
Topbp1	1.97954	2.0055	1.98971	1.86982	1.63351	2.00382	2.03644	2.90551	2.68498	2.0204	2.01595	2.0617
Topors	3.61625	3.62163	3.63828	2.80473	2.62443	3.32173	3.40821	3.33814	3.69803	2.99844	2.67565	2.74357
Tor1a	2.96931	3.34883	3.32571	3.22142	2.33019	3.01626	3.40361	2.80226	3.30542	2.6892	3.33261	3.05166
Tor1aip1	35.4741	40.1984	37.0099	38.0374	37.9121	38.4374	33.3566	41.8914	34.9268	38.363	35.7777	36.7492
Tor1aip2	3.2675	5.96771	4.97428	3.22142	2.97354	2.65223	4.70436	6.1404	6.03435	4.35005	3.68089	4.09491
Tor1aip2.1	26.0204	25.6333	27.2727	32.4279	26.8639	23.6607	23.9704	26.1692	24.1155	27.6811	29.9251	27.0123
Tor1b	12.5064	11.3072	13.9147	12.8857	12.8264	13.3572	13.2655	11.9514	12.777	12.0581	11.0058	10.2676
Tor2a	5.53931	5.68003	6.90888	5.92464	6.58659	6.30637	6.80722	5.27515	7.88759	6.33418	6.74442	4.83375
Tor3a	3.61625	4.60949	3.32571	3.22142	4.66115	3.26316	5.05331	6.1404	3.34937	3.0306	5.73371	6.50559
Tox	0	0	0	0	0	0	0	0	0.35417	0	0	0
Tox2	0	0.355472	0	0	0	0	0	0	0	0	0	0.320493
Tox3	0	0	0	0	0	0	0	0	0	0	0	0
Tox4	19.092	19.0374	22.8352	19.1255	19.0097	21.3784	18.7434	21.5332	18.5122	21.8245	16.7846	19.5365
Tpbg	0	0	0	0	0	0	0	0	0	0	0	0
Tpcn1	14.0985	14.6519	14.1921	14.7555	14.8082	14.9806	14.882	13.7852	14.4984	15.0706	15.0773	14.3501
Tpcn2	0	0	0	0	0.293469	0	0.315738	0.432628	0	0.309249	0.308677	0
Tpd52	13.2276	15.6397	14.5949	12.8857	12.9552	14.6692	16.1633	16.4646	13.7132	12.7368	12.8374	15.032
Tpd52l1	22.288	19.9194	21.44	20.6695	21.9864	21.2916	20.2694	20.2157	19.7805	22.3325	19.3838	18.8721
Tpd52l2	55.1677	53.0225	52.5972	50.4155	59.9311	48.9717	50.9259	50.1753	47.1933	53.8269	49.9576	49.6983
Tpgs1	14.7454	13.0209	15.5281	15.2737	16.3861	15.629	14.6373	10.9829	16.8348	15.7031	16.5073	14.7721
Tpgs2	1.63671	2.0055	1.98971	1.86982	1.98185	2.00382	1.6829	2.36964	2.0261	2.32965	2.01595	2.0617
Tph1	0.691586	0	0.347777	0.518212	0	0	0	0	0	0.700951	0	0.681871
Tpi1	851.787	755.64	806.694	783.992	839.214	783.783	653.102	557.759	709.586	630.668	596.841	509.135
Tpk1	1.3326	0.662163	0.653711	1.35161	0.642582	0.305465	0.315738	0.968504	1.01856	0.700951	0	1.03085
Tpm1	7421.29	6555.03	7242.88	6744.37	6796.19	6705.4	5783.84	4990.26	6103.03	5264.85	6007.5	5087.96
Tpm2	12745.9	12144.9	12156.3	11102.1	12811.4	12541.5	12356.9	10704.3	12956.1	11199.2	12153.9	9984.53
Tpm3	56.5166	228.967	56.68	39.8269	50.1044	39.1456	54.1982	56.6945	65.708	33.0827	50.8373	31.4066
Tpm3-rs7	0	0	0	0	0	0	0	0	0	0	0	0
Tpm4	17.3391	16.6045	15.1231	17.5602	15.745	13.5608	21.1788	19.1636	18.8717	29.6092	23.9879	25.6784
Tpmt	0.989771	0.696059	2.03155	1.7683	0.642582	1.34486	2.04105	1.50438	1.057	1.35161	1.00798	0.66947
Tpp1	14.7126	15.6058	15.2354	14.3388	14.8098	14.3322	13.873	14.8569	14.0948	17.091	15.3915	16.4527
Tpp2	9.80842	11.0112	10.5671	9.24758	8.22164	8.63673	11.134	12.9199	10.1195	9.72844	9.3832	10.6414
Tppp	6.83318	6.62988	4.93243	6.34133	5.83503	5.30447	5.12432	7.00566	4.36242	6.42075	6.66521	6.50559
Tppp2	1.68136	0.662163	0.994855	0.934909	1.28439	1.66086	1.33396	0.432628	1.32327	1.0102	1.74962	1.70032
Tppp3	62.1725	43.2265	61.0847	50.3352	61.5426	68.362	63.5252	51.4929	54.0649	57.9797	69.1283	61.4653
Tpr	151.371	156.692	171.672	146.642	186.182	188.716	139.951	132.945	163.735	173.771	174.455	155.418
Tpra1	28.859	21.2751	25.4016	27.3367	31.2088	31.3283	36.4787	23.0376	25.5377	24.8831	30.8744	37.718
Tprgl	87.2049	92.6463	84.5864	93.5228	100.365	93.2777	82.1291	96.5996	82.568	91.1895	80.5384	86.0439
Tprkb	11.8267	9.94481	11.2626	12.469	13.1739	14.3638	11.5208	11.4156	11.1106	10.8211	11.0427	11.3517
Tprn	1.68136	1.30944	1.30079	0.934909	2.03672	2.74828	2.69652	1.40113	1.32327	0.650656	1.31665	1.03085
Tpsab1	0	0	0	0	0.348342	0	0	0	0	0	0	0
Tpsb2	2.67113	4.04489	4.58466	3.32294	4.60551	3.61665	6.48688	5.27515	7.1353	3.4726	4.64105	6.85456
Tpsg1	0	0	0	0	0.349113	0	0.315738	0	0	0	0	0
Tpst1	4.65659	5.01375	4.93243	4.25785	3.67023	4.65605	5.05331	6.77953	5.06525	5.051	4.03191	6.11572
Tpst2	11.9665	11.804	10.6308	12.6827	11.1372	12.9182	11.578	11.1894	11.8024	18.238	11.7024	13.3886
Tpt1	1294.84	1232.81	1257.93	1404.93	1368.64	1278.66	1313.75	1415.67	1229.98	1273.39	1375.14	1216.17
Tpt1-ps3	8.23412	5.57834	8.87001	16.8177	10.1463	9.59061	8.22139	9.04592	8.42013	8.11376	11.8266	8.95715
Tpt1-ps5	0	0	0	0	0	0	0	0	0	0	0	0
Tpt1-ps6	0	0	0	0	0	0	0	0	0	0	0	0
Tpx2	0.646939	0.30669	0	0.416697	0	0.305465	0.348941	0	0.310221	1.31945	0.308677	0
Tra2a	13.8003	11.6775	12.286	15.0707	13.8714	12.5858	12.4542	11.2091	11.5306	20.7401	20.5105	14.4034
Tra2b	7.32772	6.0165	5.93392	6.85955	6.64377	7.02389	5.40225	5.81102	5.76808	6.42075	7.67592	6.50559
Trabd	25.8687	23.3104	23.8081	25.2532	24.8981	26.2649	22.736	17.3298	22.3612	24.4955	23.1015	22.1859
Trac	0.298185	0	0.347777	0	0	0.305465	0	0.535876	0	0	0.308677	0.320493
Tradd	1.92897	2.71644	2.33749	1.86982	2.62443	1.65033	3.09247	1.83376	2.64654	2.32965	2.01595	2.36979
Traf1	0	0	0.341145	0	0	0	0.315738	0.432628	0	0	0	0.66947
Traf2	5.53931	5.01375	4.6265	4.57303	4.31204	5.65796	4.42183	2.90551	4.36793	3.32171	4.29824	5.43385
Traf3	5.24112	5.70981	5.62135	4.57303	4.25717	5.60993	6.74081	8.18066	5.72964	5.03287	5.34856	7.53643
Traf3ip1	1.63671	1.30944	1.64857	1.86982	1.63351	1.66086	1.33396	1.40113	2.0261	2.0204	2.01595	1.71272
Traf3ip2	2.91875	3.05703	3.2905	4.67455	3.26547	5.05756	3.40821	2.69902	3.31093	3.6491	2.97885	4.48477
Traf3ip3	0.691586	1.35822	0.959644	0.518212	0.586938	0.96442	0.664679	0.968504	1.01305	0.650656	0.656959	1.01845
Traf4	1.63079	1.65003	1.64193	1.86982	1.63274	1.65033	1.36716	1.40113	2.33632	1.35161	1.66493	2.02081
Traf5	0.646939	0.647277	0.994855	0.934909	0.990925	0.658955	0.669281	0.968504	1.01305	1.0102	1.00798	1.03085
Traf6	3.95909	4.011	3.63164	3.22142	2.97277	3.34868	3.05467	4.30664	3.38781	3.0306	2.67565	3.41304
Traf7	17.4999	17.2939	20.0379	17.1542	20.4047	17.5907	22.0852	17.556	21.8561	22.7382	18.7527	22.8802
Trafd1	16.1404	16.6913	15.2089	14.857	15.5781	16.6309	20.647	19.9256	18.8938	19.1031	17.8322	19.8818
Traip	0.298185	0	0	0	0.293469	0	0	0	0	0	0	0
Trak1	40.9866	37.4968	39.2637	34.8053	35.5255	42.4931	46.0361	50.7948	44.4999	53.6025	41.2055	52.3776
Trak2	26.4382	25.0877	25.0804	18.3936	17.0843	20.58	34.2946	34.576	24.1594	18.798	23.4921	27.1634
Tram1	3.96501	4.97985	3.97942	4.15633	4.66115	4.66659	5.05791	5.3784	4.39535	4.40035	5.03988	5.44625
Tram2	0.989771	1.00275	0.994855	0.934909	0.990925	1.00191	1.01822	0.968504	1.01305	1.0102	1.00798	1.35134
Trap1	59.4316	54.5411	55.9341	54.0111	59.6003	54.7523	52.052	43.5827	54.6744	47.0111	47.125	42.8971
Trappc1	51.3729	46.0917	50.5636	51.217	49.2695	50.1818	51.5242	45.3132	52.9476	52.7952	52.9474	47.0168
Trappc10	7.51885	7.63263	7.92363	7.37776	7.52341	8.32073	8.11258	9.58179	8.02201	8.68197	7.67319	9.27764
Trappc11	3.90852	4.31769	4.28535	4.98973	4.25717	3.95961	3.71935	4.30664	4.36242	4.0408	3.68362	4.1234
Trappc12	4.25727	4.67316	4.97428	5.09124	4.60551	4.00763	4.38863	4.84252	5.68569	5.6695	4.6916	4.44389
Trappc2	5.5958	6.28929	6.62284	6.44285	5.54233	5.36303	5.09571	5.81102	5.37547	5.41055	4.6916	6.50559
Trappc2l	43.8244	42.0461	44.4294	42.5998	49.1933	42.2895	41.6112	35.5053	43.2042	37.4352	42.686	35.8373
Trappc3	16.7309	16.3656	16.8641	15.0707	18.6065	16.8989	16.5649	13.4558	16.044	18.4747	19.7634	16.1322
Trappc4	7.9569	7.00436	6.60958	8.31267	8.56921	8.00472	8.81046	7.10891	6.78113	6.76216	7.75513	6.84216
Trappc5	20.9317	18.9737	20.5023	19.3285	20.3506	19.7011	20.6756	18.6277	19.83	20.491	19.4151	19.8818
Trappc6a	2.67113	3.99611	4.008	2.80473	3.32035	2.92021	3.05467	3.33814	4.40637	2.67106	4.38019	3.09255
Trappc6b	25.2067	23.0822	22.8531	22.2348	21.9841	24.2552	22.9946	26.0464	18.7345	22.7745	22.7983	21.3521
Trappc8	4.94886	4.97985	4.63313	4.15633	3.90882	4.3131	4.70436	5.81102	4.36242	4.35005	4.34058	5.15424
Trappc9	7.91225	8.2799	7.91037	8.72936	8.16522	8.67422	6.77401	5.27515	8.37618	7.33036	7.67319	7.17506
Trav14n-3	0	0	0	0	0	0	0	0.432628	0	0	0	0
Trbc1	0	0	0	0	0	0	0	0	0	0	0	0
Trbv13-2	0	0	0	0	0.293469	0	0	0	0.35417	0	0	0
Trdmt1	1.28796	1.30944	1.34263	1.45312	0.990925	1.3554	1.33396	1.93701	1.36171	1.0102	1.00798	1.39223
Trdn	117.752	135.421	167.207	157.615	138.738	145.016	91.5788	89.9575	134.902	108.69	122.383	112.267
Trdv4	0.342832	0.30669	0	0	0.293469	0	0	0.432628	0.35417	0	0	0.320493
Treh	0	0	0	0	0	0	0	0	0	0	0	0
Trem2	0	0	0.688921	0.416697	0	0.35349	0.669281	0.535876	0.664391	0.668794	0.6993	0.320493
Trerf1	0	0.355472	0.305934	0	0	0	0	0	0	0.359544	0	0.320493
Trex1	18.0011	17.9412	19.5162	18.5967	21.1181	19.873	19.9399	16.7939	19.7696	20.7318	21.8982	16.5257
Trf	10.0114	11.6287	9.94855	15.0601	20.7795	8.62619	15.6872	21.6954	10.4847	11.3893	10.8023	13.6989
Trgv2	0	0	0	0	0	0	0	0	0	0	0.348282	0
Trhde	0	0	0	0	0	0	0	0	0	0	0	0
Triap1	18.2159	20.0889	19.2082	22.8652	21.4505	20.553	18.6013	16.1548	17.4497	18.4887	23.0988	18.8064
Trib1	5.24112	5.30555	5.92065	11.1174	7.33892	4.999	4.41723	3.77077	5.37547	13.7148	12.5342	8.30008
Trib2	6.19217	6.69767	4.97428	8.20051	6.69865	6.31691	5.40685	4.84252	5.05974	4.05894	6.71029	6.4771
Trib3	0.983849	1.30944	0.994855	0.518212	0.642582	1.00191	1.01822	0.968504	1.36722	1.0102	0.656959	1.03085
Tril	0.989771	1.00275	0.647078	0.934909	0.990925	1.00191	1.01822	0.968504	1.01305	1.36975	1.00798	1.35134
Trim11	5.93271	6.3083	5.62135	5.50794	5.59643	5.96342	5.40225	4.63603	5.76808	5.70166	6.04512	5.82371
Trim12a	2.3283	2.70156	3.33897	3.73964	3.26624	3.2737	3.3372	3.33814	4.01376	2.43024	4.03191	3.41304
Trim12c	0.989771	1.30944	1.64857	0.934909	0.990925	1.00191	1.37177	1.40113	1.67193	1.0102	1.00798	1.03085
Trim13	5.64044	6.69354	5.97576	3.63812	4.66192	6.02198	6.71221	8.61329	6.03435	3.39015	3.68089	6.14421
Trim14	0.348754	0.30669	0.305934	0	0.697456	0.305465	0	0	0.65888	0	0.656959	0.320493
Trim16	14.1044	16.025	16.2302	13.5054	12.773	14.2467	15.2401	19.2668	15.7722	14.1791	13.0614	16.0913
Trim17	0	0	0	0	0.293469	0	0	0	0	0.341407	0	0
Trim2	0	0.647277	0	0.416697	0	0.35349	0.669281	0	0.664391	0	0.659694	0.320493
Trim21	0.691586	1.00275	0.994855	0.934909	0.990925	0.658955	1.01822	0.968504	1.01305	0.700951	1.00798	1.03085
Trim23	10.7982	11.3369	10.9148	10.1825	7.92817	9.63864	10.8137	12.3841	12.4229	9.41919	9.64953	10.3085
Trim24	21.0387	19.2953	20.5574	22.6515	18.0211	16.652	16.9654	20.5647	20.5328	18.2018	14.3411	17.1222
Trim25	2.62648	3.31494	2.98457	2.28652	2.97277	3.00572	3.3704	3.87402	3.34937	3.33985	3.33261	4.09491
Trim26	8.85145	8.68416	9.25963	9.97945	7.23071	9.70307	9.164	9.80793	8.06596	8.9772	7.71279	8.88778
Trim27	15.1507	18.0305	16.5714	21.2999	16.3845	18.5867	14.8064	13.5591	15.5718	16.8139	20.0831	17.5492
Trim28	46.0028	39.5891	42.642	46.9485	48.0012	43.9457	36.5002	36.8228	38.2186	43.8601	42.5959	42.881
Trim3	13.508	14.3832	13.5251	16.4223	16.0377	16.0844	15.9758	12.2808	16.3982	16.4502	14.3329	16.038
Trim30a	0.989771	0.662163	0.994855	0.934909	0.697456	1.00191	1.6829	1.40113	1.057	1.0102	0.968371	1.03085
Trim30d	0.348754	0.30669	0	0	0	0	0	0.432628	0.310221	0	0	0.320493
Trim31	0	0	0	0	0	0	0	0	0	0	0	0
Trim32	3.61625	3.34883	2.98457	3.22142	4.25717	3.99709	3.72395	4.30664	3.70354	3.68126	3.67815	4.1234
Trim34a	0.646939	1.00275	0.994855	0.934909	0.642582	0.658955	1.01822	0.968504	1.01305	0.668794	1.00798	1.03085
Trim35	55.3976	44.0821	47.2512	34.8159	47.3037	54.2433	56.1381	60.3766	50.3119	44.1289	35.7722	56.3717
Trim36	0	0	0	0	0	0	0	0	0	0	0	0
Trim39	4.25727	4.31769	4.93906	4.67455	5.24886	4.97205	4.03969	3.33814	3.69803	4.7096	5.69958	4.83375
Trim40	0.342832	0	0	0	0	0	0	0	0	0	0	0
Trim41	15.5473	17.5568	16.2104	16.0056	13.1755	18.8374	16.923	15.8451	17.2329	17.2418	13.1802	20.3038
Trim43c	0	0	0	0	0	0	0	0	0	0	0	0
Trim44	8.60383	10.7087	6.58763	5.50794	5.89067	5.97396	7.79684	7.21216	7.05291	6.40261	5.69958	7.24074
Trim45	1.28796	1.00275	1.30079	1.86982	1.92698	1.30737	1.72071	0.968504	1.36171	1.66086	2.01595	1.03085
Trim46	0	0	0	0.518212	0	0	0.315738	0	0	0.341407	0	0.320493
Trim47	6.93432	5.66102	6.56773	8.21115	9.20948	9.23712	7.15616	7.10891	8.76328	15.8581	10.8159	10.2961
Trim5	0	0	0	0	0	0	0	0	0	0	0	0
Trim55	23.1884	22.5681	23.6586	24.4198	22.8104	22.208	23.0462	19.1636	21.4085	21.7684	24.7378	21.9486
Trim56	1.97954	2.31219	1.98971	1.35161	0.990925	1.66086	2.03644	2.36964	2.0261	1.31945	1.66767	1.71272
Trim59	0	0	0	0	0	0	0	0	0.310221	0	0	0
Trim6	0	0	0	0	0	0	0	0	0	0	0	0
Trim62	0	0.30669	0	0.416697	0.348342	0	0.669281	0	0	0.700951	0.308677	0
Trim63	110.41	99.9657	97.9341	95.0881	96.9735	121.233	106.901	85.2087	67.0669	117.428	110.092	80.5033
Trim65	2.27773	2.31219	1.98971	2.80473	2.62366	2.70026	2.03644	2.36964	2.33632	3.0306	2.36423	2.38219
Trim66	0	0	0	0	0	0	0	0	0	0	0	0
Trim67	0	0	0	0	0	0	0	0	0	0	0	0
Trim68	2.62648	3.00825	2.9912	2.80473	3.26624	2.66277	2.66792	2.36964	2.68498	3.0306	2.32463	2.74357
Trim69	0	0	0	0	0	0	0	0	0	0	0	0
Trim7	46.1318	48.5841	58.6608	49.8866	56.655	57.3624	43.1235	42.9828	57.118	56.1532	43.0657	44.7543
Trim72	109.702	98.7282	108.683	91.0333	107.909	118.672	126.589	109.274	116.004	102.195	129.521	110.553
Trim8	9.84714	10.3681	10.2126	11.4326	10.4954	10.6675	8.18359	8.51004	9.78184	10.7527	12.3989	11.3269
Trio	1.97954	2.0055	1.98971	1.86982	1.98185	2.00382	2.35218	2.90551	2.0261	2.32965	1.66493	2.73117
Triobp	21.7841	17.6345	16.9498	14.9692	22.3492	20.992	15.5845	16.7939	13.4799	16.7314	13.3618	17.788
Trip10	64.2374	63.613	71.3259	77.6081	75.3112	68.7942	59.5377	58.3364	68.2256	81.4899	83.3479	67.7812
Trip11	2.62648	2.31219	2.29564	2.28652	2.27532	2.00382	2.70573	2.36964	2.0261	2.32965	2.67565	2.74357
Trip12	9.50431	9.63812	9.91334	8.72936	7.52418	7.97777	10.8183	10.6535	9.42216	7.39879	8.02421	8.25919
Trip13	0	0	0	0	0	0	0	0	0	0	0	0
Trip4	2.91875	3.34883	3.2905	3.22142	3.32189	2.66277	3.3704	3.77077	3.69803	2.32965	2.32463	2.0617
Trip6	2.02419	1.66491	2.29564	2.28652	1.98185	1.95579	1.6875	1.40113	2.0261	2.0204	1.97361	1.71272
Trit1	3.95909	4.26891	3.97942	5.82312	3.90882	4.34005	4.07289	4.2034	4.00825	5.051	4.72847	3.8029
Trmt1	54.136	54.074	51.6113	58.1993	58.1711	50.943	48.82	44.7577	53.1072	44.6493	47.1905	39.4468
Trmt10a	0.646939	1.00275	1.30079	0.934909	1.28439	1.00191	1.01822	0.968504	1.32327	1.0102	1.00798	1.39223
Trmt10b	4.36433	3.96222	3.63828	5.09124	2.97354	3.61665	3.68614	2.80226	3.74198	3.76783	4.03464	3.45392
Trmt10c	6.59149	6.28929	6.2817	6.96106	6.23979	5.62047	6.07613	6.67628	5.76257	7.39879	7.36725	7.58972
Trmt11	0.646939	1.00275	0.994855	0.934909	0.697456	1.00191	1.01822	0.968504	0.664391	1.0102	1.00798	0.681871
Trmt112	12.7481	12.3099	11.9822	14.3495	13.2829	14.6705	11.8559	11.8482	12.2116	12.7409	15.4939	13.4902
Trmt12	1.63671	1.66491	1.64857	1.86982	1.63351	1.00191	1.72071	1.93701	1.67193	1.31945	1.35899	1.35134
Trmt13	1.28796	1.30944	1.64193	1.45312	1.63351	1.69835	2.04105	1.93701	1.36171	1.31945	1.00798	1.03085
Trmt2a	8.50862	8.28403	11.2932	8.72936	9.15537	9.61756	7.4719	8.07741	8.76328	9.02337	8.72077	8.93234
Trmt2b	4.25727	4.97985	5.28021	4.67455	4.25717	4.3131	5.05331	4.73927	4.36242	5.00071	5.69958	5.15424
Trmt5	2.62648	2.65278	2.94272	3.22142	2.62443	2.96824	3.05467	2.90551	2.9952	2.6892	3.02393	3.41304
Trmt6	2.92467	3.32982	3.97942	3.32294	2.56879	3.36975	2.70573	3.33814	3.38781	2.6892	3.02666	2.42308
Trmt61a	2.57591	2.0055	2.67863	2.38803	2.56879	2.34677	2.73893	1.40113	2.38027	2.70322	2.32189	2.75965
Trmt61b	1.63079	1.30944	1.98971	1.7683	1.63351	1.34486	1.36716	0.968504	1.05149	1.0102	1.31665	1.03085
Trmu	18.3945	14.7726	16.5581	15.8935	19.0097	19.3792	20.3737	13.7852	17.1999	17.5107	15.3327	15.397
Trnau1ap	8.99131	10.3979	8.30662	8.83088	10.5495	8.96914	9.84249	9.45891	14.2706	8.33644	9.72875	9.29004
Trnp1	0.298185	0.987863	0.688921	1.86982	0.641811	1.30737	1.37177	0.535876	0.348659	2.03854	0.656959	1.03085
Trnt1	6.54092	7.64751	8.58397	7.79445	6.77108	7.5868	7.09435	8.07741	7.75023	8.37684	7.32764	7.22834
Tro	0	0	0	0	0	0	0	0	0	0	0	0
Trove2	0.646939	1.00275	0.994855	0.934909	0.990925	1.00191	1.01822	0.968504	1.01305	1.0102	1.00798	1.03085
Trp53	9.25077	7.27715	7.917	6.54436	7.92817	9.66559	8.17438	8.18066	9.38923	7.43095	8.72077	10.5881
Trp53bp1	9.45967	9.60835	9.96386	8.21115	8.69497	6.68681	8.80586	11.0862	11.6377	7.73608	8.06107	9.97191
Trp53bp2	2.96931	3.31494	3.2905	4.15633	2.97277	3.00572	3.05467	2.90551	3.34937	3.0306	3.37495	3.44152
Trp53cor1	0.646939	0	0	0	0	0.305465	0	0	0.310221	0	0	0
Trp53i11	4.25727	7.93932	4.93243	1.86982	2.62366	5.99037	7.5051	14.1146	6.0783	4.40035	4.33511	8.5264
Trp53i13	3.31807	3.34883	2.67863	2.80473	2.972	2.70026	3.05467	2.90551	3.03915	2.98031	3.41455	3.74962
Trp53inp1	1.63671	3.9771	2.98457	3.32294	1.98185	2.00382	3.3704	3.77077	3.03915	1.98824	1.66767	2.0617
Trp53inp2	196.928	175.458	184.913	171.489	163.233	210.34	250.016	246.88	204.362	254.706	227.9	267.143
Trp53rk	0.989771	0.662163	0.994855	1.35161	1.63274	1.00191	1.01822	0.968504	0.702829	1.0102	1.00798	1.03085
Trp63	4.89829	5.04764	4.97428	5.19276	6.53171	4.96151	4.74217	3.44139	3.30542	4.69146	4.03191	4.09491
Trpc1	0	0	0	0	0	0	0	0	0	0	0	0
Trpc2	4.31376	6.35708	5.23837	4.25785	3.61458	4.00763	6.10933	5.1719	5.41391	5.6695	4.38292	4.43149
Trpc3	13.3083	17.7916	11.8326	9.65364	14.0947	11.5792	19.1858	14.0949	12.8924	6.83059	14.0748	16.4366
Trpc4	0	0	0	0	0	0	0	0	0	0	0	0
Trpc4ap	54.9267	55.0635	58.573	53.4126	58.6086	57.0186	52.9292	48.6513	55.2483	52.8793	53.4856	49.4027
Trpc6	0	0	0	0	0	0	0	0	0	0	0	0
Trpm1	0.298185	0.30669	0.347777	0.518212	0	0.70698	0	0.432628	0.310221	0.359544	0.656959	0
Trpm3	0	0	0	0	0	0	0	0	0	0	0	0
Trpm4	5.88806	5.70981	6.26843	4.57303	5.8899	5.96342	6.10933	5.27515	5.6912	4.69146	4.68886	5.82371
Trpm6	0	0	0	0	0	0	0	0	0	0	0	0
Trpm7	13.1771	20.0401	20.1745	18.4952	16.7383	15.2486	14.6327	21.9658	19.5197	21.1136	15.7766	18.2472
Trps1	0.989771	1.00275	0.994855	0.934909	0.990925	1.00191	1.01822	0.968504	1.01305	0.668794	1.00798	1.03085
Trpt1	13.8509	12.6952	13.2038	16.6253	17.3786	15.9825	13.8306	11.4156	14.8581	13.032	14.8137	13.3886
Trpv1	0	0	0	0.416697	0	0	0	0	0	0	0	0
Trpv2	0.989771	1.00275	0	0.934909	0.641811	0.648418	1.01822	0.968504	1.01305	1.0102	1.00798	1.03085
Trpv4	0.646939	0.30669	0.994855	0.934909	0.990925	0	1.01822	0.535876	0.664391	1.35161	1.00798	1.03085
Trrap	10.8816	11.7412	11.9668	13.4039	13.0642	11.289	10.5312	11.5188	13.7846	14.3655	11.6996	12.3454
Trub1	3.61625	3.31494	3.33234	3.22142	3.61536	3.31119	3.05467	3.33814	3.03915	3.33985	3.02393	3.09255
Trub2	10.4941	10.6599	10.6089	9.76579	9.90693	10.8289	12.2565	9.91117	11.7145	11.4215	11.1191	9.86534
Tsacc	2.62648	3.00825	1.26558	2.28652	1.63351	3.00572	2.73433	3.00876	3.38781	3.30769	2.36697	2.38219
Tsc1	9.45967	10.3342	10.5538	8.83088	8.51433	9.66559	8.84826	11.5188	8.72484	8.66383	9.34086	8.60817
Tsc2	9.49839	8.66927	8.60592	9.24758	9.15615	9.32263	9.1308	9.58179	9.69394	9.69217	9.6468	9.62662
Tsc22d1	62.9287	61.6281	62.3916	76.999	75.4894	78.8022	62.4891	52.3385	52.1188	67.1945	70.8369	58.6782
Tsc22d2	3.61625	3.67041	3.33234	3.73964	3.32189	3.66468	3.05467	3.44139	2.68498	3.6994	3.33261	4.1234
Tsc22d3	67.135	79.0782	106.696	192.351	128.562	99.8806	51.2555	59.9833	76.6571	157.791	110.649	77.2509
Tsc22d4	40.7093	42.1105	37.0054	33.8704	35.504	44.4492	36.2029	37.3587	41.5597	33.9329	33.5637	41.1778
Tsen15	17.5059	20.4146	17.2603	15.2737	21.763	16.7375	20.5806	17.9689	18.5122	17.7714	16.3967	18.5144
Tsen2	4.84772	5.69492	4.99622	6.75803	6.9898	6.02198	5.75579	6.1404	5.99591	5.08316	5.38816	5.17905
Tsen34	13.1593	14.3452	15.548	14.7555	17.4875	15.993	15.2973	12.8167	16.2583	16.8963	16.4732	17.9391
Tsen54	7.22066	4.99886	5.33737	4.98973	6.93416	8.31019	4.69976	6.57303	6.08932	5.06502	7.39864	5.14184
Tsfm	11.1857	11.6585	11.5971	13.0887	11.7242	12.9288	13.8822	13.4558	15.031	18.3923	14.3753	17.1631
Tsg101	14.4085	14.3113	14.5817	13.4039	13.5246	14.6751	13.5526	11.5188	12.1182	11.4536	12.7158	10.6699
Tsga10	1.28796	1.66491	0.994855	1.35161	1.63351	1.00191	1.6875	1.40113	1.01305	1.0102	1.31665	1.03085
Tsga10ip	0	0	0	0	0.293469	0.35349	0	0.535876	0	0	0	0
Tsga14	0	0	0	0.416697	0.697456	0.658955	0.664679	0.968504	0.65888	0.650656	0.656959	0.66947
Tshr	0	0	0	0	0	0	0	0	0	0	0	0
Tshz1	3.2675	2.66766	2.64342	2.80473	2.9179	3.31119	2.70573	3.33814	3.03915	3.0306	2.63331	3.73353
Tshz2	3.61033	3.67041	3.2905	3.22142	3.26624	3.95961	3.72395	3.33814	3.38781	4.35005	3.68089	4.43149
Tshz3	0	0	0	0	0	0	0.669281	0.968504	0.65888	1.0102	0	0.681871
Tsku	0.989771	1.00275	0.647078	0.934909	1.63274	1.00191	0.664679	0.968504	1.01305	2.36181	1.35626	1.71272
Tslp	0.342832	0.30669	0.305934	0	0.293469	0.35349	0	0.968504	0.348659	0.341407	1.00798	0.320493
Tsn	11.4392	12.8853	12.2156	13.4039	11.4322	11.9959	10.4648	10.5503	10.7399	10.0377	10.6971	9.91862
Tsnax	51.1674	49.257	52.2387	51.217	47.1246	50.5564	50.4626	51.7633	51.0422	49.9353	48.6151	48.9769
Tspan1	0	0.340586	0.347777	0	0	0	0.315738	1.29789	0	0	0	0
Tspan11	0	0.696059	0.341145	0.416697	0.293469	0.35349	0.631475	0.968504	1.00754	0.359544	0.659694	0.681871
Tspan12	4.84772	3.68942	4.61987	3.22142	3.90882	4.00763	5.68938	5.70778	4.4393	5.75196	6.93155	7.23202
Tspan13	13.5021	12.3397	12.9265	14.7555	15.2122	15.5915	15.1645	14.8569	15.9699	15.4664	17.2831	17.788
Tspan14	7.56942	5.64614	5.93392	6.44285	7.11942	7.00282	6.10473	5.27515	6.39403	6.71186	6.00552	7.45466
Tspan15	2.32237	2.65278	1.98971	1.86982	1.98185	2.65223	3.01686	2.36964	2.0261	1.67899	2.32463	3.41304
Tspan17	14.2056	11.7751	13.6307	12.266	13.7632	16.3629	15.0286	13.4558	14.3226	16.6052	14.8506	15.7511
Tspan18	0.989771	1.30944	0.341145	0.416697	0.990925	1.00191	1.01822	1.40113	0.65888	0.700951	1.31665	1.71272
Tspan2	3.31215	2.0055	2.33749	1.86982	2.33019	2.30928	2.35218	3.33814	2.0261	3.6994	3.02393	3.77442
Tspan3	49.3243	49.1008	53.7926	49.6623	52.2004	52.1704	55.8454	52.8351	56.5276	54.8313	52.285	57.2398
Tspan31	18.761	17.9817	18.4907	18.9118	18.1293	18.5972	20.5004	16.2581	18.5067	18.784	20.2019	18.794
Tspan32	0	0	0	0	0	0	0	0	0.65888	0	0.308677	0
Tspan33	2.27773	2.65278	2.33085	1.86982	1.92698	2.34677	2.66792	1.40113	2.37476	1.97011	2.01595	2.38219
Tspan4	6.33795	13.0209	18.5213	18.6073	13.8691	8.05275	7.4857	9.58179	25.4718	23.5315	10.6916	9.82445
Tspan5	1.28796	1.00275	0.994855	1.7683	0.990925	1.66086	1.37177	1.93701	1.71588	2.0204	1.66493	1.67183
Tspan6	2.23308	2.34609	2.63679	2.28652	2.27532	2.31982	3.40821	3.87402	3.42625	3.74969	2.67291	3.70505
Tspan7	53.4745	51.5543	49.0054	58.4826	58.3876	59.1345	50.7931	56.1732	53.5488	58.7294	54.5332	61.8976
Tspan8	44.2415	46.8745	44.0244	59.9463	53.8217	39.6853	29.6552	34.9054	29.7492	33.0852	31.7403	26.0917
Tspan9	11.916	9.67614	10.5538	6.85955	10.2035	13.7002	16.8944	13.6623	11.1051	11.0801	9.38046	19.0166
Tspo	15.1716	13.006	14.8677	17.5602	17.8884	16.6309	18.9457	15.9287	16.8458	17.2015	18.2432	18.3508
Tspo2	0	0	0	0	0	0	0	0	0	0	0	0
Tspyl1	29.2104	31.2414	30.123	30.4459	29.5631	30.2983	27.7035	26.479	28.0936	28.157	28.4528	26.4122
Tspyl2	8.55327	8.00711	8.56408	9.76579	8.56921	7.01335	6.77401	6.67628	7.7173	8.59951	6.70482	6.50559
Tspyl3	0	0	0	0	0	0	0	0	0	0	0	0
Tspyl4	0.646939	0.662163	0	0	0.641811	1.00191	1.01822	0.968504	0	0.309249	0.656959	1.03085
Tspyl5	0	0	0	0	0	0	0	0	0	0	0	0
Tsr1	15.6281	15.629	17.3922	14.9692	17.2657	16.0259	11.8983	14.1146	12.832	14.9799	15.3464	14.1151
Tsr2	5.55115	6.3422	5.62135	4.67455	5.89067	4.96151	5.12432	4.84252	5.06525	4.35005	5.69958	4.47237
Tssc1	4.25727	3.62163	3.97279	3.73964	4.25717	4.00763	3.40821	2.90551	4.36793	3.33985	4.03191	3.08015
Tssc4	8.21043	7.65164	10.6176	8.83088	10.1471	8.00472	8.14118	6.67628	9.46611	8.37272	10.077	8.25047
Tssk1	0	0	0	0	0	0	0	0	0	0	0	0
Tssk4	0	0	0	0	0	0	0	0	0	0	0	0
Tst	21.6292	20.1665	23.1743	24.0031	26.4219	20.944	20.3174	17.1233	26.0236	25.8372	23.0988	20.8309
Tsta3	6.23681	5.98672	6.30364	6.96106	6.88083	5.64742	5.76039	5.3784	6.78664	6.288	6.04512	4.79287
Tstd1	0.342832	0	0.341145	0.416697	0	0.648418	0.315738	0	0.310221	0	1.00798	0.348977
Tstd2	4.25727	3.70431	3.2905	3.73964	3.55971	4.35058	3.71935	4.30664	4.35691	4.07296	4.03191	4.44389
Tsx	0	0	0	0	0	0	0	0	0	0	0	0
Ttbk1	0	0	0	0	0	0	0	0	0	0	0	0
Ttbk2	0.989771	1.00275	0.994855	0.934909	0.990925	1.00191	1.01822	0.968504	1.01305	1.0102	1.00798	1.03085
Ttc1	26.1965	27.7215	26.6432	22.1333	24.3303	24.5923	23.3951	16.6907	24.9886	22.7926	23.7585	19.9388
Ttc12	0	0	0	0	0	0	0.669281	0.432628	0.65888	0.359544	0.308677	0.320493
Ttc13	6.88375	6.74645	4.27872	5.92464	4.95539	5.70598	5.13352	6.77953	5.33152	6.38859	5.42777	5.50322
Ttc14	3.91444	4.62438	3.94421	3.63812	3.61536	4.00763	4.03969	4.30664	4.04669	3.6994	3.68362	4.80527
Ttc16	0	0.30669	0	0	0	0	0	0.535876	0	0.309249	0	0
Ttc17	7.91225	8.53369	8.57071	8.41418	9.15537	8.70117	8.79106	5.70778	9.43318	7.15386	6.66795	9.6675
Ttc18	0	0	0	0	0	0	0	0	0	0.341407	0	0
Ttc19	21.1078	19.0142	19.1378	18.5967	18.9572	21.528	22.6216	22.3985	21.1367	19.212	21.4448	19.9884
Ttc21b	0.298185	0	0.653711	0.416697	0.697456	0.342953	0.669281	0.535876	0.310221	0.650656	0.308677	0
Ttc22	0	0	0	0	0	0	0	0	0	0	0	0
Ttc23	9.6501	9.04375	9.89344	6.64588	7.6888	8.94219	7.74983	7.00566	8.60144	8.71413	5.18467	5.79523
Ttc25	0	0	0	0	0	0	0	0	0	0	0	0
Ttc26	0	0	0.347777	0	0	0	0	0	0.65888	0	0	0
Ttc27	2.62648	3.67041	3.63828	3.22142	3.61536	3.31119	3.05467	2.90551	2.9952	2.6892	3.37495	3.45392
Ttc28	2.27773	2.66766	2.29564	1.86982	2.33019	3.00572	2.35218	3.33814	2.0261	2.67106	2.01595	2.73117
Ttc3	29.0469	27.7934	25.4082	32.834	36.2221	29.5913	23.9566	22.2952	26.7979	25.7127	27.3178	26.7364
Ttc30a1	0.641017	0.30669	0.994855	0.934909	0.697456	0.648418	0.669281	0.968504	0.65888	0.359544	0	1.03085
Ttc30b	0.989771	1.30944	1.64857	0.934909	0.990925	1.00191	1.6875	1.83376	1.67193	1.0102	1.00798	1.35134
Ttc32	13.508	14.9693	12.2156	13.9221	15.5636	14.6587	12.1145	15.1863	10.4407	12.6766	13.8535	13.3725
Ttc33	36.8193	39.938	43.4103	41.8785	38.4959	40.4412	30.1793	35.5445	41.5433	36.1619	33.1813	27.9023
Ttc36	0	0	0	0	0.348342	0	0.315738	0.432628	0	0	0	0
Ttc37	2.96931	2.65278	2.29564	1.86982	1.63351	1.30737	2.03644	2.90551	2.0261	1.31945	1.31665	1.71272
Ttc38	2.62056	2.65278	2.29564	2.80473	2.97277	2.34677	3.71935	2.90551	3.69252	4.90012	3.37221	3.09255
Ttc39a	0	0	0	0	0	0	0	0	0	0	0	0
Ttc39b	0.989771	1.00275	0.994855	0.416697	0.349113	1.00191	1.01822	0.968504	1.01305	0.668794	1.00798	1.03085
Ttc39c	1.63079	2.0055	0.994855	1.35161	2.67853	2.00382	2.38999	1.40113	1.36171	1.31945	1.62533	1.70032
Ttc4	35.2324	29.2103	28.6901	31.2793	33.9491	35.4425	36.2739	30.4562	29.0903	25.8232	27.8245	32.2235
Ttc5	1.28796	1.34334	1.98971	1.86982	1.92698	1.30737	1.33396	1.93701	2.0261	1.67899	1.35626	2.0617
Ttc7	13.8718	12.1413	11.6323	5.60945	9.50295	9.74522	17.9878	9.60143	16.4475	13.1607	16.3025	9.64638
Ttc7b	19.295	19.9913	19.7782	18.4952	18.9549	21.9459	21.656	19.1636	19.5197	15.7212	20.3863	17.1346
Ttc8	3.35679	3.04214	4.008	4.15633	4.60628	4.05566	3.05467	4.30664	3.38781	4.35005	3.06353	2.69028
Ttc9	3.56568	4.04077	4.6265	3.22142	3.90805	4.66659	13.1087	10.2209	6.73718	8.06347	10.1221	12.6052
Ttc9c	5.24704	6.59598	4.98091	5.50794	5.94632	5.00954	6.07613	7.10891	5.41942	5.36025	5.00028	6.54647
Ttf1	1.28796	2.68667	2.37933	2.28652	2.33019	2.30928	1.37177	2.36964	2.38027	1.36975	3.38042	1.35134
Ttf2	0.995693	0.662163	0.994855	0.934909	0.990925	1.00191	1.01822	0.968504	1.01305	1.0102	1.00798	1.03085
Tti1	9.45374	8.89328	9.90671	8.83088	9.15615	9.3121	8.84826	8.18066	8.76879	9.09181	8.36975	8.59577
Tti2	1.97954	2.0055	1.98971	1.86982	1.98185	1.66086	2.03644	1.93701	2.0261	2.0204	2.01595	2.0617
Ttl	3.91444	3.65552	3.97942	4.15633	3.55971	4.00763	3.72395	4.40989	3.69803	4.0408	4.03191	5.15424
Ttll1	1.63671	1.34334	1.64193	1.45312	1.28439	1.00191	2.03184	2.36964	1.32327	1.35161	1.70454	2.0617
Ttll11	1.63079	1.00275	1.68378	1.86982	1.63274	1.69835	1.72071	0.865257	1.36722	1.6287	1.00798	1.35134
Ttll12	1.97954	1.30944	1.98971	2.28652	1.98185	2.00382	2.03644	1.93701	2.0261	2.0204	2.32463	2.38219
Ttll13	0	0	0	0	0	0	0	0	0	0	0	0
Ttll3	0.989771	1.00275	0.653711	1.45312	0.991695	1.00191	1.01822	0.432628	1.01305	1.36975	1.31665	1.03085
Ttll4	4.25727	4.011	4.28535	5.40642	5.24886	4.00763	4.07289	4.30664	4.0522	4.35005	4.68886	3.77442
Ttll5	2.96931	3.36372	2.33085	1.86982	3.96293	2.61475	2.73893	3.33814	2.37476	2.98031	3.02119	2.77205
Ttll7	49.4945	44.364	39.8537	35.7402	28.9777	39.01	35.5714	36.164	27.6241	18.4285	21.0514	25.4098
Ttll9	0	0	0	0	0	0	0	0	0	0	0	0
Ttn	121.069	127.847	119.473	100.575	94.4886	97.743	115.995	149.189	113.942	98.4909	94.1721	101.587
Ttpa	0	0	0	0	0	0	0.315738	0	0	0	0.348282	0
Ttpal	1.97954	2.0055	1.336	2.70321	1.63274	1.00191	1.6829	2.36964	1.67193	2.98031	1.66767	2.0617
Ttr	0	1.60124	0	0	8.01188	0	3.15738	3.89366	0	0	0	0
Ttyh1	0.298185	0.710945	0.341145	0.518212	0.696685	0.696443	0.669281	0.432628	0.664391	0.650656	0.656959	1.39223
Ttyh3	1.63079	1.65003	1.336	1.35161	1.9262	2.00382	1.6829	2.36964	2.0261	2.0204	1.31665	2.02081
Tub	0	0	0	0	0	0	0	0	0	0	0	0
Tuba1a	18.7432	15.2025	14.1788	12.1538	17.1917	18.0402	25.3058	14.6504	18.0867	24.4378	26.0325	26.4961
Tuba1b	2.62648	2.97435	3.63164	2.70321	3.90805	2.9577	4.07289	2.36964	3.65959	3.0306	4.33785	4.08251
Tuba1c	0.989771	1.00275	0.994855	1.45312	0.990925	0.648418	1.33396	0.968504	1.01305	1.36975	2.01322	1.03085
Tuba4a	405.951	404.111	458.108	386.336	471.794	432.229	387.341	369.492	419.438	354.512	436.544	311.305
Tuba8	136.599	113.267	130.156	113.236	132.76	128.288	134.725	113.851	121.706	98.2172	114.176	108.698
Tubb1	0	0	0	0	0	0	0	0	0	0	0	0
Tubb2a	5.58987	3.31494	3.63164	6.96106	5.59566	4.60802	4.41723	3.87402	3.34937	8.37272	6.65974	5.83612
Tubb2b	0.646939	0.662163	0	0.416697	0.697456	0.342953	1.01822	0.968504	1.01305	1.0102	0.6993	1.03085
Tubb3	0	0	0	0	0	0	0	0	0	0	0	0
Tubb4a	0.989771	1.00275	0.994855	0.934909	1.28439	1.00191	1.33396	0.968504	1.32327	1.35161	1.31665	1.35134
Tubb4b	77.907	72.9188	83.244	69.2045	80.4944	77.4861	84.4092	72.3281	60.7583	69.4483	86.5384	75.5323
Tubb5	20.3412	23.9048	21.7194	22.9667	25.4309	21.1804	27.563	24.2322	25.4388	27.7892	30.0986	31.6664
Tubb6	8.85145	9.36533	10.8949	9.66427	11.1913	9.3121	13.2609	11.0862	9.7434	12.1364	18.3225	12.2599
Tubd1	6.54092	5.62713	5.93392	6.44285	7.23071	6.6704	5.09571	5.27515	4.35691	5.7198	6.35927	5.15424
Tube1	0.691586	0	0.653711	0.518212	0.990925	0.305465	0	0.432628	0.65888	0.309249	0.656959	0.710356
Tubg1	22.9677	19.6358	21.1142	20.2635	23.2654	23.0228	21.3025	15.9287	20.9364	20.1356	22.7874	20.4819
Tubg2	0.989771	0.647277	0.994855	0.934909	0.990925	1.34486	0.664679	0.968504	1.01305	1.0102	0.656959	1.03085
Tubgcp2	4.89829	4.93107	5.92729	6.02615	6.1285	5.65796	5.09111	5.81102	5.33152	6.01091	5.34856	4.79287
Tubgcp3	4.25727	4.35158	4.66834	4.25785	3.9637	4.65605	4.43104	4.84252	3.70354	5.34212	4.73394	4.47237
Tubgcp4	5.58987	6.29341	5.65656	5.09124	5.01027	4.999	5.75119	5.70778	6.39403	5.34212	5.3909	5.47474
Tubgcp5	2.96931	2.66766	3.2905	2.28652	1.98185	2.66277	3.05467	3.87402	2.68498	2.37995	2.32463	3.09255
Tubgcp6	4.89829	4.3028	4.66171	4.98973	4.60474	4.65605	4.73757	3.77077	5.41942	5.6695	4.6916	4.11099
Tufm	52.0442	46.424	54.2305	50.1805	52.2203	49.1483	55.851	48.6513	58.3395	59.6349	58.882	52.0732
Tuft1	0	0	0	0	0	0	0	0	0	0	0	0
Tug1	7.87352	7.32594	6.95735	6.85955	5.5972	6.31691	7.79684	8.07741	6.07279	6.42075	6.35653	6.54647
Tulp3	3.2675	3.31494	3.63164	2.80473	3.61458	3.34868	4.07749	4.30664	3.39332	2.6892	4.64652	4.403
Tulp4	14.0479	20.0591	14.6036	13.4039	14.3486	13.2612	13.2747	21.7397	12.5108	13.0782	13.5312	12.0373
Tusc1	0.348754	0.340586	0.994855	0	0.642582	0	0	0.432628	0.348659	0	0.656959	0.710356
Tusc2	29.154	28.6565	30.4157	31.0657	29.3237	28.2253	24.9978	23.7996	26.8774	24.7809	27.3574	24.3381
Tusc3	1.97954	2.36097	2.60158	2.80473	2.27532	2.65223	2.70112	2.90551	3.03915	2.67106	2.71525	3.41304
Tusc5	0.298185	0.662163	0.647078	0.934909	0.641811	1.00191	0.315738	0.432628	0.664391	0.668794	0.656959	1.03085
Tut1	4.94886	4.31769	5.245	5.50794	5.19322	4.3131	4.38863	3.87402	5.0213	5.00071	5.34856	4.44389
Twf1	3.35679	7.89053	4.69692	3.32294	6.07208	2.66277	2.70573	7.66442	2.9952	5.79813	7.17191	8.12413
Twf2	98.1049	104.715	99.197	76.8868	81.874	110.497	133.194	141.854	118.4	96.493	106.148	107.662
Twist1	0.989771	0.662163	0.994855	0.934909	0.990925	1.30737	1.01822	0.968504	1.01305	1.0102	1.00798	1.03085
Twist2	0	0.696059	0	0.934909	0.641811	0	1.01822	0	0.348659	1.0102	0.656959	0.681871
Twistnb	4.90421	4.97985	5.28684	4.67455	3.96447	4.36112	4.74217	5.27515	4.00825	4.75989	3.9923	3.77442
Twsg1	9.85307	10.9963	8.57734	9.24758	9.85437	10.6675	12.2187	13.0232	8.45306	9.71031	11.3568	13.3725
Txlna	5.2024	4.65827	5.65656	5.50794	5.19245	4.92403	4.42643	5.1719	5.33703	5.39241	5.69684	5.44625
Txlnb	134.575	151.871	133.157	134.119	114.083	121.663	121.834	155.742	120.308	119.985	122.006	116.187
Txlng	2.23308	1.35822	1.68378	2.90624	2.1648	1.65033	2.63472	5.70778	1.71037	3.04874	1.66767	2.03321
Txn1	10.8816	12.0669	10.6089	12.672	13.2304	12.2428	12.1099	11.5188	11.4922	12.5001	14.811	11.6474
Txn2	184.831	190.762	165.93	199.606	197.764	192.67	213.214	167.138	230.045	223.48	230.396	197.771
Txndc11	3.95909	4.35158	3.97942	3.63812	3.90882	3.34868	3.71935	3.77077	3.38781	4.40035	4.9948	4.80527
Txndc12	8.12706	7.32594	7.93026	7.89597	8.22164	7.68285	8.46152	7.64478	7.75023	7.36663	7.32491	6.82608
Txndc15	21.5399	22.9806	24.035	25.2532	23.7281	24.2552	21.703	20.1321	22.5644	18.7378	23.6793	19.8248
Txndc16	5.24704	6.62988	5.93392	7.37776	6.58813	5.02008	4.73757	5.70778	6.0783	6.37045	5.30895	5.15424
Txndc17	42.0893	34.7217	37.5381	40.5163	41.5815	38.0081	37.688	38.2043	35.7421	37.8731	36.2284	35.3372
Txndc5	12.4736	10.9963	12.5568	11.6356	12.1846	11.9374	12.1809	14.4243	12.4668	13.3916	11.6628	14.3501
Txndc9	14.0716	15.6207	16.501	14.857	14.588	14.2092	14.6133	13.8884	14.7537	14.4059	16.7081	13.7872
Txnip	255.184	588.558	446.939	262.063	276.307	295.392	496.241	471.661	323.04	192.578	138.836	286.596
Txnl1	9.89771	11.9991	10.6023	11.6356	10.9009	11.6425	11.4876	12.3841	10.7894	10.3791	11.7474	10.9904
Txnl4a	14.2115	10.7045	12.9199	13.6176	11.0084	14.3861	13.8122	10.9829	11.4703	13.291	14.4176	12.6337
Txnl4b	5.58987	5.66102	7.65291	6.02615	6.53326	5.30447	4.74217	4.40989	6.73167	4.35005	4.34332	4.08251
Txnrd1	25.1293	27.5032	28.7717	32.5188	28.4083	26.2051	23.0794	26.8084	23.1628	31.6296	34.4187	34.3224
Txnrd2	21.0925	19.3605	19.7935	17.7739	23.3896	15.9403	15.5845	15.0831	16.0495	21.5837	17.2298	15.8154
Txnrd3	2.91875	3.00825	2.98457	3.73964	2.97277	3.00572	2.38539	2.90551	3.39332	2.72135	2.67291	2.73117
Tyk2	1.97954	2.34609	1.98971	1.86982	1.98185	2.00382	2.03644	2.36964	2.0261	2.67106	2.36423	2.73117
Tymp	0.342832	0	0	0	0	0.35349	0.315738	0	0.310221	0.700951	0.6993	0.348977
Tyms	0	0.30669	0.347777	0	0	0.342953	0.315738	0.432628	0.310221	0.668794	0.656959	0.66947
Tyro3	0	0	0.341145	0.518212	0.348342	0.305465	0	0	0	0	0.656959	0
Tyrobp	4.35841	4.65415	4.63313	5.50794	4.95462	4.01817	6.07153	5.3784	5.29309	4.10924	4.64652	7.75907
Tyrp1	0	0	0	0	0	0	0	0	0	0	0	0
Tysnd1	8.21636	8.66927	9.93529	9.76579	9.79796	9.3121	8.45692	6.67628	10.4462	9.38292	9.06632	8.1935
Tyw1	4.89829	5.66102	4.98091	4.15633	5.89067	4.01817	4.03969	3.33814	5.06525	5.051	4.6916	3.76202
Tyw3	2.62056	2.31219	1.68378	1.86982	1.9262	1.70889	1.72071	1.83376	2.98969	2.00226	1.97361	2.77205
Tyw5	3.56568	4.99886	3.93094	4.05482	5.81824	5.03061	4.45504	1.83376	5.1092	3.73155	4.7312	4.16428
U1	0	0	0	0	0	0	0	0	0	0	0	2.52965
U1.1	11.3904	4.42762	21.2397	15.7813	10.6441	15.0209	16.5194	25.8646	19.7884	10.4268	8.42442	13.4844
U1.2	3.87641	0	3.81205	11.7371	2.09005	7.81141	4.1873	4.75891	6.80868	4.20571	1.74141	3.04798
U11	2.98185	0	4.09373	0	0	0	5.30315	0	4.18391	9.93132	0	0
U12	0	0	2.43444	0	0	0	7.07087	0	0	3.40174	2.16074	0
U12.1	0	0	0	0	3.13508	0	0	0	0	0	0	0
U2	0	0	0	0	0	0	0	0	1.7433	0	0	0
U2.1	0	0	0	0	0	0	0	0	0	2.04844	0	0
U2af1	1.97954	2.34609	2.29564	2.28652	2.27532	1.65033	1.99864	1.40113	2.0261	1.31945	2.01595	2.0617
U2af1l4	83.9643	78.8518	99.9014	88.9391	94.7773	83.974	90.5931	71.3792	85.9337	81.5385	86.5098	69.7051
U2af2	23.2928	20.2831	23.7928	23.9016	25.7801	22.8893	21.4777	17.556	21.8616	21.013	22.2096	20.1614
U2surp	2.62648	2.66766	2.64342	2.80473	2.62443	2.30928	2.35218	2.90551	2.68498	2.0204	2.67565	2.0617
U3	0	0.920071	0	0	0	0	0	0	0	0	0	0
U4	6.49947	17.9801	17.5992	32.193	7.24365	14.242	3.48941	16.9365	19.9481	7.51095	5.2475	19.3904
U4.1	0	0	0	0	0	0	0	0	0	5.75271	0	0
U4.2	10.8463	8.53134	6.57895	0	4.53847	0	5.65669	10.8157	13.5515	4.7797	5.61628	0
U4atac	0	0	0	0	0	0	0	0	0	6.14533	5.92079	0
U6	8.02134	12.5711	0	0	8.5106	12.2627	0	0	0	0	0	0
U6.1	21.6227	0	9.89319	0	0	0	0	14.4686	0	10.925	0	8.67308
U6.2	0	8.53134	0	0	0	24.2596	0	0	8.36782	10.5145	7.09956	0
U6.3	0	8.53134	0	0	0	0	0	0	0	0	0	0
U6.4	0	0	8.34665	0	0	0	0	0	0	11.1459	0	0
U6.5	0	10.7342	0	0	0	0	0	0	0	0	15.4448	0
U6.6	30.6955	17.5229	7.99887	0	20.2087	8.57382	19.5407	13.9328	38.3179	10.4268	32.8315	23.7362
U6.7	0	0	0	0	6.61851	0	0	0	0	0	0	0
U6.8	0	0	0	0	0	9.25972	0	0	0	0	0	0
U6.9	0	0	0	0	9.0569	0	0	0	0	0	0	0
U6atac	0	0	4.43488	6.25046	0	0	5.65669	6.96638	0	0	3.70412	4.33654
U6atac.1	0	0	5.11717	0	0	0	0	0	0	0	0	0
Uaca	77.8152	84.8286	77.5436	69.103	60.7804	71.7836	74.0304	76.1824	80.3984	60.5593	61.6819	62.1823
Uap1	17.7029	20.5369	17.9008	20.2635	18.8276	20.8201	18.3566	20.2353	17.9796	19.9088	21.4734	22.0377
Uap1l1	3.31807	5.02863	4.93906	3.73964	4.54987	4.91349	4.38403	5.06865	8.06596	6.40673	4.37745	5.44993
Uba1	82.6704	77.3588	86.7543	79.8356	85.0601	82.4442	76.1214	61.817	87.0018	87.5685	88.2648	74.4498
Uba2	35.4978	35.0813	35.6188	29.8156	29.9625	32.0564	35.6848	36.5967	36.8131	29.8278	28.9827	31.768
Uba3	8.26692	7.32594	6.2817	8.31267	6.643	7.5868	9.09759	6.1404	7.44001	7.10768	8.7235	7.89781
Uba5	5.2024	5.32044	5.28021	5.50794	5.19245	4.97205	5.08651	6.1404	5.0213	5.68352	5.69684	4.76438
Uba52	7.56942	6.76134	6.31028	6.85955	7.57751	9.33905	4.73757	6.3469	8.49701	7.29408	7.05583	7.20354
Uba6	0.298185	0	0	0	0.293469	0	0.353543	0.968504	0	0	0	0
Uba7	4.34064	6.64476	5.92065	3.32294	5.48515	7.40433	4.00188	8.18066	6.7482	4.43251	4.68886	5.74194
Ubac1	199.702	179.833	201.266	192.137	210.973	210.994	193.974	174.803	191.626	180.118	196.831	183.796
Ubac2	19.0027	17.6113	17.553	17.9769	19.0105	19.5136	17.2674	15.4961	16.53	18.6834	17.7926	16.8017
Ubap1	32.0424	30.752	30.3606	34.8053	34.9758	33.9313	31.0315	32.7423	28.6043	34.5654	32.9149	30.4823
Ubap2	51.6178	56.5243	50.4909	49.3471	51.1027	52.9304	47.0461	45.972	46.993	57.5452	46.3983	46.2766
Ubap2l	15.7917	14.6031	16.2302	14.4403	16.0393	14.9911	15.9094	13.9917	14.5314	15.8218	15.1196	15.0729
Ubash3b	0	0	0.647078	0	0	0	0	0.535876	0	0	0.308677	0.348977
Ubb	179.035	183.746	175.981	178.631	195.121	183.294	159.458	192.088	166.87	187.412	158.142	173.871
Ubc	93.4451	61.5976	72.7456	69.0121	94.5824	135.859	138.308	100.272	51.7013	42.2289	72.2205	94.8251
Ubd	0	0	0	0	0	0	0	0.432628	0	0	0	0
Ube2a	17.2195	16.3656	17.2251	19.4301	16.6087	17.7125	16.852	18.9374	15.495	18.8062	18.4946	20.56
Ube2b	170.513	172.244	165.893	204.9	178.207	178.11	162.551	172.04	152.773	172.208	178.256	158.115
Ube2c	3.91444	2.31219	3.59643	3.22142	4.09178	3.31119	2.73893	2.47288	3.26698	3.0306	2.01595	1.70032
Ube2cbp	0.989771	1.00275	0.994855	0.934909	0.642582	1.00191	0	0.968504	0.310221	0.650656	0.656959	0.348977
Ube2d1	193.635	214.143	200.259	176.334	155.472	184.495	161.679	195.923	155.474	152.989	140.361	151.947
Ube2d2a	12.2201	12.6803	11.5971	13.3024	13.1755	12.9768	12.4966	11.5188	10.136	11.0982	11.3568	11.3233
Ube2d3	105.152	112.86	99.4329	107.322	94.1622	108.291	105.84	111.953	85.6674	94.116	103.487	97.583
Ube2e1	29.261	31.0174	33.7327	32.6203	33.7098	31.5681	27.001	28.8486	29.318	30.5551	25.3442	27.719
Ube2e2	3.96501	3.70431	4.63313	3.73964	3.9637	3.34868	4.73297	4.40989	4.39535	4.75577	2.28229	4.79287
Ube2e3	12.5301	15.2355	14.2339	15.1722	14.4599	14.6376	11.7231	14.7537	13.4689	12.6947	11.0085	11.562
Ube2f	29.3175	25.454	25.5317	24.7243	24.6641	27.255	29.4334	25.6137	26.2843	23.6807	28.8066	27.4803
Ube2g1	34.6092	42.6272	39.068	42.5998	30.8315	33.6575	34.1046	45.5393	36.6236	41.2434	36.2244	39.4321
Ube2g2	67.5357	62.8003	66.3665	65.9029	66.18	66.6479	77.2873	63.8573	64.2807	76.6789	84.6262	76.2764
Ube2h	14.1103	14.3262	12.2024	12.0523	12.7723	14.6482	15.2401	11.622	13.1257	11.1122	13.7238	12.9827
Ube2i	5.24704	7.58384	6.31028	4.25785	4.95539	4.65605	5.09111	6.24365	5.72413	6.40261	4.30098	5.15424
Ube2j1	15.2163	12.9531	15.2992	16.1071	15.046	16.604	14.2551	13.0232	12.1127	14.3012	17.4047	14.8465
Ube2j2	30.4866	30.0378	30.5632	36.3706	33.1006	33.256	33.1814	28.9519	31.454	30.3242	39.8779	33.726
Ube2k	52.2859	48.7453	48.6004	49.5715	48.6994	50.6103	46.6916	44.7773	45.7108	49.4752	44.1871	40.8441
Ube2l3	69.9407	68.1315	71.1542	73.1578	73.4725	71.1354	66.5845	61.9006	72.602	59.7783	70.3999	60.9857
Ube2l6	4.65067	4.33257	3.63164	3.22142	3.61458	3.2737	4.69976	2.47288	3.70905	4.67332	3.98956	4.45997
Ube2m	57.8867	55.9588	51.8468	56.5219	59.6361	61.9262	54.4838	48.3416	60.4812	52.9939	58.3411	53.5297
Ube2n	7.57534	7.03413	7.31839	7.47927	6.64377	6.97587	6.74081	6.77953	6.73718	7.3485	6.66795	7.18746
Ube2o	6.49035	6.03138	6.96399	6.44285	7.1743	6.6704	6.07613	6.77953	6.69323	8.7504	7.0531	7.17506
Ube2q1	6.19217	6.67866	6.92877	6.02615	6.8816	6.97587	6.74541	7.64478	6.38852	7.39879	7.01623	7.18746
Ube2q2	11.1469	10.6558	11.5619	11.2189	10.2035	11.0315	9.09759	13.1264	8.71933	10.0699	9.69188	11.9642
Ube2ql1	0.298185	0.355472	0.653711	0.416697	0.990925	1.00191	0.702485	0.432628	0	0	0.351018	1.03085
Ube2r2	151.773	135.9	155.82	149.243	146.514	140.564	138.344	137.606	135.647	134.464	127.848	123.705
Ube2s	2.32237	2.31219	2.29564	2.70321	2.27532	2.65223	2.70112	2.36964	2.38578	2.03854	2.67565	2.41067
Ube2t	2.96931	2.34609	3.97942	3.32294	4.25717	2.66277	4.07289	3.33814	4.66713	6.01091	5.04262	5.52802
Ube2v1	23.4452	22.0415	22.7209	21.1984	20.4603	26.6125	21.185	23.4506	22.2293	21.4773	24.843	27.1956
Ube2v2	0.989771	1.00275	0.994855	1.35161	0.990925	1.3554	1.33396	1.40113	1.36171	1.0102	1.00798	1.35134
Ube2w	3.95909	4.011	3.97942	4.15633	4.55064	4.69354	4.07289	3.77077	3.03915	5.70166	4.34058	4.83375
Ube2z	8.16579	8.63537	7.917	9.24758	7.87252	7.96724	8.77725	7.64478	8.1044	9.35076	8.67843	9.23675
Ube3a	3.95909	4.67316	4.29199	3.73964	2.62443	3.35921	4.74217	5.27515	4.40086	3.35799	3.68362	4.1358
Ube3b	55.014	54.1938	54.8092	54.6733	55.5565	60.9899	52.2369	59.7768	54.6664	66.901	51.852	61.508
Ube3c	11.4839	12.3058	12.2442	11.1174	9.91002	10.9835	11.8743	14.3211	11.0996	10.7708	9.99782	11.6598
Ube4a	6.87783	9.24876	7.95884	7.37776	6.23902	7.01335	6.10933	7.21216	6.38852	5.36025	5.35129	5.50322
Ube4b	26.6673	23.4476	22.9455	22.9667	23.9659	23.0498	21.6182	24.3355	25.6475	28.5982	27.9993	21.7676
Ubfd1	7.51885	7.32594	7.26329	7.79445	6.18414	6.95479	7.09435	7.97417	7.05291	7.99915	7.40412	6.82608
Ubiad1	6.9284	5.61224	5.62135	6.44285	5.94632	7.30828	7.5097	6.24365	5.6912	7.70392	10.3884	7.9263
Ubl3	34.839	35.7584	32.7598	36.7873	36.2069	38.9889	32.8564	32.7226	31.6434	31.1835	35.8597	35.3854
Ubl4	52.2378	54.9792	55.9581	63.9103	55.5604	55.8772	53.9234	52.7515	53.7028	57.8297	51.2429	53.3997
Ubl5	231.895	219.735	212.903	192.308	242.219	210.409	204.257	198.917	217.575	218.778	197.561	201.31
Ubl7	59.2733	60.932	58.9274	61.9389	60.5714	63.5344	51.4486	55.244	52.5798	56.1466	57.4697	54.2153
Ublcp1	10.3929	9.68691	10.5318	10.3855	12.5344	10.5925	10.5312	10.5503	8.32672	10.6521	11.5863	11.6029
Ubn1	8.17171	7.64751	7.23471	7.79445	6.23979	7.62428	7.79684	8.18066	6.69323	7.39879	8.72624	8.57968
Ubn2	2.62648	3.31494	2.94935	3.22142	2.62443	2.66277	2.70573	3.33814	2.68498	2.6892	2.98432	2.74357
Ubox5	2.27773	2.65278	2.98457	1.86982	2.27532	2.30928	2.35218	2.36964	2.33632	2.37995	2.01595	2.77205
Ubp1	0.989771	1.00275	0.994855	0.934909	0.990925	1.00191	1.01822	0.968504	1.01305	1.0102	1.35899	1.35134
Ubqln1	18.6599	18.6968	19.2148	20.2635	20.6997	19.0362	17.5545	16.1548	17.2163	17.7598	19.4575	18.4859
Ubqln2	7.51885	8.32868	8.26477	8.31267	8.86345	8.01526	6.45828	7.74803	8.06045	8.37272	7.71279	8.23439
Ubqln4	40.0355	38.0557	38.6805	41.98	38.7741	42.9485	35.9489	34.0205	38.0374	38.4957	40.9337	35.0525
Ubr1	5.29761	6.97046	5.94055	6.02615	5.89067	5.315	5.71799	7.10891	6.11674	6.6797	3.68362	5.15424
Ubr2	9.16148	9.63812	9.56556	9.76579	9.15692	8.97968	8.11258	9.58179	9.0735	10.361	10.0402	9.59813
Ubr3	89.876	93.7731	79.927	78.6871	72.6286	77.7429	82.6885	103.069	74.0461	81.9781	69.1488	80.6378
Ubr4	101.522	101.674	120.437	117.809	125.765	113.309	93.9973	80.7152	117.055	111.498	109.125	96.1852
Ubr5	6.88375	6.67866	5.93392	5.50794	5.24886	5.97396	7.41009	7.21216	6.69323	5.36025	6.00825	6.50559
Ubr7	7.22066	7.01925	7.26992	6.96106	7.17507	6.96533	6.42507	8.61329	7.0474	8.34056	7.01349	7.53643
Ubtd1	7.8676	6.35708	7.26992	9.66427	8.8078	8.62619	7.44329	6.77953	7.71179	8.03131	7.67045	9.19587
Ubtd2	4.25135	2.0055	3.24866	1.86982	3.26701	3.31119	2.74353	2.36964	3.03915	3.68126	2.32463	3.41304
Ubtf	10.4941	10.2854	10.5671	11.7478	10.4421	10.63	10.1158	8.51004	9.69394	9.77874	13.7238	11.7007
Ubxn1	109.646	96.111	103.452	109.587	92.7546	99.4562	95.3595	77.6868	96.0031	75.944	92.0852	77.5274
Ubxn10	0	0	0	0	0	0	0	0	0	0	0	0
Ubxn11	2.22716	1.61613	2.33085	3.9533	1.33927	1.99328	2.00324	1.50438	1.67744	1.36975	1.70728	2.41067
Ubxn2a	50.2164	56.1109	50.5177	42.2846	37.954	38.9619	41.93	55.5537	40.8102	33.5032	33.8178	36.1169
Ubxn2b	0	0	0.347777	0.416697	0	0	0	0.432628	0	0	0.308677	0.320493
Ubxn4	18.5883	17.6221	19.4988	19.8468	18.958	18.6289	21.188	20.3386	17.3892	19.1476	22.45	22.1749
Ubxn6	17.6879	18.3223	16.1399	17.5602	18.4777	17.9113	14.486	16.7939	16.4751	15.7534	19.8481	13.7785
Ubxn7	1.97954	2.66766	1.98971	1.86982	1.63351	1.66086	2.03644	1.93701	2.0261	2.0204	1.66767	2.0617
Ubxn8	0.989771	1.00275	0.994855	0.934909	0.990925	1.00191	1.01822	0.968504	1.01305	1.0102	1.00798	1.03085
Uchl1	4.16206	4.04077	5.65656	6.85955	4.89898	4.66659	8.74865	6.24365	6.69874	9.69217	9.19607	9.57333
Uchl3	20.6125	19.0291	19.7629	19.6331	18.9015	17.2524	20.227	20.2353	19.6926	20.5495	21.4448	19.1232
Uchl4	0	0	0	0	0.293469	0	0	0	0	0	0	0
Uchl5	13.1324	13.645	14.289	13.5054	12.7174	12.9604	12.4726	11.5188	12.4558	11.4074	13.4178	10.2924
Uck1	5.84341	6.3422	5.92729	5.09124	6.00042	4.65605	6.22275	4.73927	6.78113	5.75196	6.04512	7.22834
Uck2	6.23089	6.3083	5.96913	6.96106	6.58736	7.01335	7.41009	7.64478	6.12225	7.39468	7.71279	8.23439
Uckl1	28.6856	27.6239	32.8435	32.3051	29.3931	24.7422	28.1281	30.4562	36.2556	37.2488	27.6661	28.7535
Ucma	0	0	0	0	0	0	0	0	0	0	0	0
Ucn2	3.65498	2.03939	1.64857	2.28652	2.62443	3.34868	2.38539	1.40113	1.01305	1.66086	1.62533	2.42308
Ucp2	8.90794	12.4224	9.94192	9.66427	13.1755	9.97105	9.1308	13.0232	10.4352	13.8691	13.4465	14.6545
Ucp3	36.4405	44.0779	62.6254	36.9797	30.5868	39.6257	48.1936	52.3828	49.1227	58.4739	39.684	16.5717
Uevld	1.97954	2.0055	1.98971	0.934909	1.68838	1.30737	2.03644	1.93701	1.67193	2.0204	1.66767	1.71272
Ufc1	45.3003	43.3273	46.8176	46.6546	44.1716	46.6612	40.7483	32.7226	40.0251	38.1865	40.7179	33.1544
Ufd1l	45.873	46.5836	45.1579	41.2481	42.6456	44.991	44.5663	37.1325	40.143	42.4219	37.5601	43.168
Ufl1	7.53069	7.31105	6.92877	7.79445	7.22994	7.31882	7.09896	8.51004	7.44001	6.6797	7.05583	6.50559
Ufm1	13.2158	12.3248	13.0035	13.4039	11.8911	14.2092	11.1534	15.8254	11.4538	8.49145	13.8085	11.3802
Ufsp1	24.7206	25.0241	27.4178	25.3547	24.7327	23.3388	19.6768	17.8853	26.8913	22.8207	23.8828	18.4574
Ufsp2	27.6867	28.2712	25.8377	27.0108	27.1056	26.0976	21.6698	24.0061	22.6302	25.8414	22.2206	21.5376
Ugcg	4.98758	4.99886	5.28684	5.19276	3.9637	4.3131	5.36904	5.27515	4.74952	5.01885	5.00028	5.11336
Ugdh	4.00373	2.68667	3.63164	4.57303	3.72587	2.68972	5.44466	3.33814	4.09064	5.36025	4.68613	4.7359
Uggt1	5.24704	5.32044	5.28021	4.15633	4.89898	4.999	5.75119	5.27515	4.36242	4.02267	5.07675	4.79287
Uggt2	4.94886	3.99611	4.28535	4.05482	3.90882	3.65414	4.10609	3.87402	4.04669	3.33985	3.33261	2.77205
Ugp2	209.848	224.612	202.233	248.782	225.238	253.431	270.662	307.394	199.107	263.488	347.658	304.339
Ugt1a1	0	0	0	0	0.348342	0	0.315738	0	0	0	0	0
Ugt1a6a	0	0	0.347777	0	0.348342	0	0	0.432628	0.348659	0	0	0.320493
Ugt1a7c	0	0	0	0	0	0	0	0.432628	0.310221	0	0	0.320493
Ugt2b34	0	0	0	0	0	0	0	0.432628	0	0	0	0
Ugt2b36	0	0	0	0	0.348342	0	0.315738	0.432628	0	0	0	0
Ugt2b5	0	0	0	0	0.348342	0	0.315738	0	0	0	0	0
Ugt8a	0	0.710945	0	0	0	0	0.707087	0.432628	0.620442	0	0	0.961479
Uhmk1	3.2675	3.00825	2.98457	2.80473	2.62443	3.00572	3.05467	2.90551	3.03915	2.67106	3.33261	3.77442
Uhrf1	0	0.355472	0	0	0	0.35349	0.669281	0	0.35417	1.0102	0.6993	0.710356
Uhrf1bp1	6.52908	6.32319	6.26843	5.09124	4.25717	5.315	7.79684	6.77953	7.36864	4.69146	4.03191	6.50559
Uhrf1bp1l	4.25727	4.67316	4.28535	4.15633	3.61536	4.00763	5.765	5.81102	5.02681	5.01885	4.6916	5.15424
Uhrf2	6.18624	7.1317	6.26843	6.54436	7.06455	7.01335	9.23501	9.58179	5.73515	7.41281	7.32491	8.30008
Uimc1	4.25727	4.65827	4.29199	5.09124	3.61536	4.3131	4.73297	3.77077	4.39535	5.41055	4.99754	3.77442
Ulbp1	0	0	0	0	0	0	0	0	0	0	0	0
Ulk1	14.352	18.0197	14.8677	16.1071	13.1747	15.656	13.5812	15.2896	14.1058	15.3435	14.378	14.3662
Ulk2	25.8805	27.7066	26.1456	22.3469	19.708	22.2889	24.4659	28.7454	25.2109	18.4063	19.0327	18.9327
Ulk3	1.68136	1.65003	1.336	1.35161	1.63274	2.00382	2.00324	1.93701	1.67193	2.0204	1.31665	2.38219
Ulk4	0	0	0	0	0.293469	0	0	0	0	0	0	0
Umps	1.97954	2.0055	2.29564	1.86982	1.98185	2.00382	2.35218	1.93701	2.0261	2.0204	2.32463	2.0617
Unc119	4.94886	4.35158	4.01463	4.05482	3.90805	4.00763	3.05467	2.47288	4.40637	3.4223	3.32987	3.69265
Unc119b	6.52908	4.65827	4.58466	4.57303	5.24655	5.60993	5.40685	5.1719	4.0522	5.41055	5.34582	7.85693
Unc13b	1.68136	1.35822	1.30079	0.934909	1.68838	1.65033	2.03184	1.83376	2.33632	2.0204	2.05829	1.71272
Unc13d	0	0	0	0	0	0	0	0	0	0.341407	0	0
Unc45a	3.91444	2.99336	2.94272	3.11991	3.26701	2.65223	3.75715	2.90551	3.34937	3.0306	4.72847	4.11099
Unc45b	194.755	192.227	198.787	192.992	220.051	189.468	198.312	172.512	204.614	188.541	210.382	177.765
Unc50	12.754	14.4618	12.8428	12.5705	13.8729	12.3178	12.6008	13.8884	15.451	15.4301	13.721	15.4218
Unc5a	7.84984	7.63675	8.9338	7.27624	9.09973	9.37653	6.45367	6.77953	8.33775	8.69187	7.04763	8.26287
Unc5b	1.63671	1.00275	0.994855	0.934909	0.990925	1.00191	1.6829	1.40113	1.32327	2.0204	2.01595	2.42308
Unc93b1	4.65659	5.69492	4.6265	4.98973	5.30374	5.30447	6.73621	7.21216	6.43247	5.78411	5.34309	7.12177
Ung	5.15183	10.0465	10.5604	11.0159	8.33061	8.56763	8.07477	7.97417	12.1292	10.4071	11.0481	7.86061
Unk	4.30192	5.30555	5.27358	4.67455	5.30219	3.99709	5.44005	6.67628	5.2986	7.01699	4.6916	5.46234
Unkl	1.97954	2.31219	2.63679	2.38803	1.9262	1.65033	1.6497	2.90551	1.98215	2.67106	1.97361	2.42308
Uox	0	0	0	0	1.74171	0	0.315738	1.29789	0	0	0	0
Upb1	0	0	0	0	0.349113	0	0	0	0	0	0	0
Upf1	8.16579	7.63263	8.91185	10.1825	9.79873	9.98159	7.40549	6.67628	9.0735	9.40106	10.3461	8.24679
Upf2	9.80842	9.97459	9.88476	11.1174	9.5068	10.6405	9.48894	8.51004	10.081	8.73638	10.3966	8.23071
Upf3a	5.20832	5.30143	6.24649	6.12767	6.53403	5.93647	3.72395	3.87402	5.71862	5.06914	6.01372	4.1358
Upf3b	3.92036	4.29868	4.9457	4.67455	4.49653	4.6291	3.37501	3.33814	4.3514	3.74969	3.68636	3.06406
Upk1a	0.342832	0	0	0	0.293469	0	0	0	0.35417	0.650656	0.6993	0.361378
Upk2	0	0.340586	0	0.518212	0.348342	0	0.315738	0	0.35417	0	0.6993	0
Upp1	0.989771	1.35822	1.30079	0.416697	0.293469	0	1.01822	1.83376	0.65888	0.668794	0.656959	0.320493
Upp2	2.92467	2.34609	2.98457	2.28652	2.6793	3.70217	3.39901	2.36964	4.32949	1.98824	3.33261	3.76202
Uprt	0.989771	1.00275	0.994855	0	0	0	1.33396	1.93701	1.32327	0	0	0
Uqcc	419.283	336.009	403.166	453.966	409.104	365.224	334.71	292.882	408.741	368.848	357.767	356.414
Uqcr10	337.12	295.767	344.49	351.809	371.282	354.424	329.275	303.393	407.283	358.174	386.75	342.785
Uqcr11	807.915	700.901	722.057	682.249	770.023	748.283	830.123	624.395	787.023	744.089	827.715	679.215
Uqcrb	394.678	336.555	348.015	326.305	338.447	333.273	404.803	372.456	329.002	361.483	397.036	347.564
Uqcrc1	616.165	562.91	595.766	529.217	594.85	613.369	604.845	546.846	687.748	673.91	635.537	562.098
Uqcrc2	535.918	484.082	489.419	426.83	511.187	497.862	569.656	574.465	567.255	661.251	596.144	561.839
Uqcrfs1	306.983	310.209	308.46	331.785	313.653	324.02	346.282	347.063	354.312	388.425	380.06	358.538
Uqcrh	559.223	524.066	556.746	550.977	554.387	549.778	649.504	478.347	548.657	531.673	681.03	549.536
Uqcrq	759.319	657.856	702.29	671.137	717.286	785.893	847.575	690.028	895.106	867.079	866.701	776.599
Urb1	0.646939	1.00275	0.647078	0.416697	0.641811	0.305465	0.353543	0.968504	1.01305	1.0102	0.348282	0.361378
Urb2	1.28796	1.00275	1.30079	1.35161	0.990925	1.00191	1.01822	1.40113	1.32327	1.31945	1.31665	1.39223
Urgcp	12.4231	13.3085	13.8928	12.8857	15.1009	14.2361	14.2791	11.9514	12.4229	15.3757	16.3912	18.153
Urm1	22.5119	15.7861	20.1831	19.4301	23.6305	24.3735	21.1604	17.6788	22.548	24.0255	23.5235	24.728
Uroc1	0	0	0	0	0.348342	0	0	0	0	0	0	0
Urod	63.2055	57.7676	58.4827	64.9254	61.3024	59.3173	57.5635	42.2012	58.6443	55.2856	53.8339	48.2222
Uros	6.87783	6.3083	6.97062	6.02615	6.93647	6.68094	7.40549	7.64478	7.04189	7.39879	7.36725	7.9387
Use1	72.472	77.8771	78.4193	71.4911	82.4228	78.5044	96.3771	73.8521	89.7853	82.9636	87.7458	74.3124
Usf1	15.1329	16.044	17.3152	14.4403	16.0377	17.6117	16.3156	14.6504	15.3851	13.2547	16.2642	15.7869
Usf2	13.1652	14.2923	14.575	12.469	15.9829	14.5896	15.3868	12.9199	14.7976	13.9779	15.3464	11.3393
Ush1c	0.989771	0	0.347777	0.416697	0.293469	0.35349	0	0	0.310221	0.341407	0.308677	0.66947
Ush1g	0	0	0	0	0	0	0.315738	0.432628	0.35417	0.359544	0.351018	0
Ushbp1	4.6001	4.65827	3.93758	3.73964	4.55064	4.61856	4.73757	4.73927	5.41391	4.6593	5.30895	5.83612
Usmg5	193.505	164.289	166.588	148.303	167.75	158.945	195.616	155.639	158.245	162.613	191.864	151.96
Uso1	21.6529	22.8938	23.1371	22.3363	19.599	21.9506	22.6262	25.5105	23.1573	22.4735	22.4555	23.6774
Usp1	5.53931	6.00161	5.97576	6.75803	4.60551	6.26889	5.05791	4.73927	5.1092	4.72362	5.30895	7.31011
Usp10	68.9359	51.9611	54.455	56.2173	69.1932	61.9909	56.0037	45.8098	52.1927	53.3107	56.7922	53.9729
Usp11	1.3326	2.0055	1.30079	1.35161	1.98185	1.3554	1.6875	1.40113	2.0261	1.66086	1.31665	1.70032
Usp12	6.23089	5.35433	5.28021	5.09124	4.55064	6.01145	5.76039	6.3469	4.36242	5.36025	5.69684	6.51799
Usp13	74.1837	78.6906	76.564	56.7568	50.1012	59.8638	84.5171	93.0157	70.09	55.5165	62.291	61.8633
Usp14	11.8385	10.6558	12.8627	11.4326	11.7813	11.2995	10.8847	12.9199	11.8024	12.4176	12.0165	11.2824
Usp15	23.8235	23.6088	22.4349	20.365	19.6531	20.9276	25.0402	24.542	21.4524	19.7117	21.7111	20.9623
Usp16	47.3295	43.9829	50.8167	43.524	39.0439	49.5606	45.7193	38.9663	39.5091	35.6984	35.4444	38.2912
Usp18	0.989771	1.00275	0.994855	0.934909	0.642582	0.658955	1.01822	0.968504	1.01305	1.0102	1.00798	1.03085
Usp19	45.5243	42.7577	47.1608	42.7119	43.3957	47.7659	43.0055	43.2926	45.5789	45.4987	43.1764	46.8817
Usp2	74.0212	130.702	177.277	150.605	113.727	77.6785	43.644	90.4984	179.112	206.479	128.378	74.0591
Usp20	4.54953	5.06253	4.96764	5.40642	5.54156	4.35058	6.41587	3.77077	6.08932	6.70774	5.4223	4.08251
Usp21	13.1087	13.3275	12.9265	15.1722	14.2228	14.6271	11.8513	11.2091	12.4668	12.7731	17.2121	13.7376
Usp22	3.31807	4.011	4.28535	3.73964	2.9179	3.66468	3.05467	4.73927	4.67264	5.051	3.68089	4.44389
Usp24	14.1103	14.6668	13.5516	12.469	11.4879	12.2909	14.8912	14.9602	13.1202	11.6804	11.3595	12.3417
Usp25	27.5797	28.5887	27.7217	26.0759	22.446	26.0332	24.4133	30.9921	23.2452	23.12	22.0621	24.7776
Usp27x	0	0	0	0	0	0	0	0	0	0	0	0
Usp28	14.4532	15.0371	15.8473	13.0887	12.4796	14.3322	19.5716	22.4821	14.8361	11.7488	12.9849	19.4313
Usp3	7.31588	7.66652	7.00583	8.5157	5.89067	7.40433	8.14578	8.28391	8.07147	6.43477	6.04512	7.6058
Usp30	3.2675	4.011	3.97942	3.22142	3.26624	3.65414	3.3704	3.33814	4.0522	4.0408	3.68089	3.76202
Usp31	1.28796	1.00275	1.34263	1.35161	1.34004	1.00191	1.72071	1.40113	1.01305	1.31945	2.01595	1.71272
Usp32	5.24704	5.33532	4.59792	3.32294	4.60551	4.30256	5.44466	5.3784	5.68569	4.95041	5.65997	5.80763
Usp33	6.535	7.29204	6.97062	5.09124	5.24886	6.32745	7.09896	7.21216	6.38301	6.02905	7.05857	7.86933
Usp34	23.6415	23.4038	19.5493	20.2635	18.5874	19.5136	19.0305	22.605	19.3414	20.8003	21.4789	21.6317
Usp35	0	0.30669	0.994855	0.934909	0.990925	0.648418	0.669281	0.968504	0.348659	0.341407	0.656959	0.66947
Usp36	4.85364	5.30143	4.59129	5.60945	5.8358	4.3131	3.72395	3.77077	4.66713	5.00071	5.35403	4.48477
Usp37	0.989771	1.30944	0.994855	1.35161	0.990925	1.00191	1.33396	0.968504	1.01305	1.31945	1.31665	1.03085
Usp38	5.5958	6.32319	5.97576	5.60945	4.95462	5.315	5.05791	6.24365	5.41942	5.7198	5.00028	5.877
Usp39	6.19217	6.62988	5.9625	6.02615	6.53249	5.62047	5.09111	6.67628	6.03986	6.32016	6.05059	6.10332
Usp4	24.5092	26.2765	27.0966	25.7714	22.6259	25.0102	24.3331	24.0061	26.6056	22.8289	22.7136	21.9113
Usp40	2.27773	2.65278	2.64342	2.28652	2.27532	2.00382	2.35218	2.36964	2.33632	2.32965	2.32463	2.0617
Usp42	3.31807	2.65278	1.99634	2.28652	1.98185	2.66277	2.35218	2.90551	2.29788	2.37995	1.97361	2.77205
Usp43	0	0	0	0	0	0	0	0.432628	0.310221	0	0	0.361378
Usp44	0	0	0	0	0	0	0	0	0	0	0	0
Usp45	3.61033	4.31769	2.98457	2.80473	2.33096	3.00572	3.3704	4.30664	3.03915	2.32965	2.67565	3.41304
Usp46	3.99781	3.96222	2.94272	4.25785	4.14588	4.36112	5.96271	3.97726	5.0213	4.6593	2.67565	4.09491
Usp47	72.2961	75.0722	69.5585	60.4752	53.6594	59.8895	75.5999	73.1737	69.8481	49.17	55.0877	55.8278
Usp48	20.5822	18.648	17.9492	17.5602	19.6492	17.2793	15.796	17.2266	19.3303	16.559	13.9054	16.4899
Usp49	1.97954	2.0055	2.33085	2.28652	1.92698	1.65033	2.03644	2.80226	2.69049	1.97011	2.32463	1.70032
Usp5	20.9822	23.6915	24.7744	19.8468	25.4866	25.2946	22.6982	20.9973	23.4951	21.8187	23.2572	20.2184
Usp53	1.63671	2.31219	1.64193	0.934909	0.990925	1.00191	2.03644	2.36964	2.0261	1.31945	1.00798	1.35134
Usp54	0.989771	2.0055	1.30079	2.80473	1.28439	1.3554	1.01822	1.40113	1.32327	2.6389	1.00798	1.03085
Usp6nl	0.989771	2.0055	1.30079	0.934909	1.28439	1.3554	1.37177	1.93701	1.32327	1.0102	1.00798	1.03085
Usp7	14.486	13.3127	14.115	11.9508	10.2035	11.3429	15.0332	15.8254	15.2342	10.7024	11.0031	10.3618
Usp8	5.84341	5.64201	5.93392	5.60945	4.89975	4.97205	5.76039	6.67628	6.07279	6.38859	5.35129	6.86696
Usp9x	12.7212	13.3234	12.2024	10.5992	8.56998	9.3121	14.2173	14.9602	12.1127	10.0517	10.3065	12.0336
Uspl1	14.1044	12.987	12.8561	14.7555	14.1123	14.3216	11.5162	11.5188	10.7949	11.1122	11.7474	11.0028
Ust	0	0.647277	0.994855	0.934909	0.349113	0.305465	0.353543	0.968504	1.01305	0.668794	0.656959	0.320493
Utp11l	9.11683	7.64751	8.2362	8.31267	8.11189	9.29568	8.50853	8.18066	5.36996	7.70804	9.03492	8.5512
Utp14a	4.56138	4.97985	4.93906	4.67455	4.25794	3.97014	4.38863	4.30664	4.35691	5.01885	5.35129	4.45629
Utp14b	0	0	0	0	0	0	0	0	0	0	0	0
Utp15	1.33853	1.65003	1.64857	1.35161	0.990925	1.65033	1.01822	1.93701	2.0261	2.0204	1.70728	1.03085
Utp18	1.28796	1.34334	1.64857	1.86982	0.990925	1.30737	1.33396	1.40113	1.01305	1.35161	2.36423	1.39223
Utp20	0.989771	1.00275	0.994855	0.934909	0.990925	1.00191	1.01822	0.968504	0.65888	1.0102	1.00798	0.710356
Utp23	1.98546	2.66766	2.94935	1.86982	1.92698	2.30928	2.03644	2.36964	2.33632	1.67899	1.62533	2.0617
Utp3	15.9172	15.9382	17.8217	17.3466	15.6368	15.8911	16.239	15.3928	16.1044	15.1068	15.0459	14.4282
Utp6	11.895	9.9597	12.2156	11.7371	10.7912	12.3494	10.8183	9.14916	11.0941	9.3186	10.6971	10.6414
Utrn	0.989771	1.66491	0.994855	0.934909	0.990925	1.00191	1.6875	1.40113	1.01305	1.0102	1.00798	1.35134
Uts2r	3.31215	1.99061	1.98971	2.70321	3.9637	3.29011	2.38539	1.40113	1.36722	3.0306	3.02119	2.41067
Uty	2.27773	2.34609	2.33749	1.86982	1.63274	1.66086	2.38999	1.93701	2.37476	2.0204	1.66767	1.39223
Uvrag	2.27773	3.00825	2.63679	3.22142	2.97277	3.00572	2.35218	2.90551	3.03915	3.01246	3.02393	3.09255
Uxs1	3.2675	3.00825	3.63164	2.80473	2.97354	2.66277	3.3704	2.90551	2.72893	2.37995	2.98159	3.09255
Uxt	3.27342	3.30005	3.64491	2.38803	5.30297	2.30928	3.08327	1.83376	4.09064	2.99844	3.41182	3.08015
Vac14	9.15556	8.37747	9.253	7.89597	7.87175	9.67612	8.42371	8.18066	9.38372	10.0014	8.98984	8.91626
Vamp1	19.0592	18.2735	21.1494	19.3285	19.0113	19.2937	14.2929	15.8254	17.134	15.1027	14.3807	15.0481
Vamp2	40.2378	44.7046	44.3656	48.2092	46.5719	43.398	39.7301	32.4129	43.2125	45.3906	48.2299	42.1421
Vamp3	28.1583	26.6551	29.3723	25.9744	29.2125	26.3551	27.7745	25.9431	28.5603	25.8595	26.7401	27.7475
Vamp4	9.20613	10.0085	10.9148	11.6356	10.2027	10.3351	10.5404	9.25241	9.4606	9.43321	10.3912	8.92866
Vamp5	17.035	20.036	18.867	21.4014	19.0121	16.9575	18.2284	16.7939	20.0852	16.9764	19.3018	16.3957
Vamp7-ps	5.24112	5.23776	5.62799	6.12767	5.24809	5.36303	5.08651	6.1404	5.41391	5.00071	4.29824	6.19749
Vamp8	33.1005	26.427	26.5199	28.8807	28.5181	27.5769	25.8377	25.717	28.4724	28.1991	26.0886	23.2912
Vangl1	1.3326	0.662163	1.336	0.934909	0.990925	1.3554	1.01822	1.40113	1.01305	2.0204	1.00798	1.35134
Vangl2	0	0.30669	0	0	0	0	0.664679	0.968504	0	0	0.308677	0.66947
Vapa	37.1614	40.3191	35.729	38.8601	36.1337	42.4825	37.1317	38.5533	29.4169	31.985	36.7461	38.7254
Vapb	102.807	104.944	106.388	115.474	104.209	116.657	100.199	96.7668	98.6559	99.7221	97.8461	84.4093
Vars	23.185	20.7213	24.9393	18.7088	27.8686	22.633	23.6755	16.6907	28.0855	26.7452	27.3382	18.6035
Vars2	6.5678	6.45465	6.69326	7.89597	7.33892	7.96724	5.33124	6.1404	6.77562	6.98895	9.07179	6.18509
Vash1	2.62056	2.0055	1.98308	1.35161	1.98185	2.66277	4.38863	3.33814	3.38781	3.68126	4.68886	4.45629
Vash2	0	0	0.341145	0.416697	0	0.35349	0	0.432628	0.310221	0	0	0
Vasn	2.62648	2.36097	2.63679	5.50794	3.61458	3.31119	2.70112	2.90551	2.69049	4.02267	3.36948	4.43149
Vasp	9.18836	7.35983	5.57951	8.10964	7.22917	7.9567	7.46269	8.61329	9.80926	10.7749	7.63358	10.2106
Vat1	5.54523	7.63263	6.581	5.60945	7.28558	6.31691	7.44329	7.21216	9.42216	7.38066	7.01076	9.16738
Vat1l	0	1.37311	0	0	0.293469	0	0.707087	1.40113	0.930664	0	0	1.28197
Vault	0	3.0669	6.19366	4.16697	4.10856	0	0	0	0	0	0	2.79182
Vav1	0	0	0	0	0	0	0.348941	0	0	0	0	0
Vav2	0.989771	1.61613	0.988223	0.934909	0.93528	1.00191	1.01822	0.968504	1.32327	1.0102	1.00798	1.37983
Vav3	1.3326	1.00275	0.647078	1.35161	0.348342	1.00191	1.01822	0.968504	1.01305	1.0102	1.00798	1.03085
Vax2	0	0	0	0	0	0	0	0	0	0	0	0
Vax2os1	0.989771	0.647277	0	0	0	0	0	0.432628	0	0.341407	0	0
Vbp1	22.4666	26.6171	25.5098	28.1594	25.8212	26.7296	22.9946	24.3355	21.6501	25.3136	27.8491	21.9522
Vcam1	0.989771	1.00275	0.994855	1.35161	0.642582	1.00191	1.01822	0.968504	1.01305	1.0102	1.00798	1.03085
Vcan	2.3283	2.02038	1.68378	1.97133	1.98108	1.00191	3.05467	4.51314	2.40769	1.0605	2.31916	3.74962
Vcl	15.9947	15.9125	15.8473	15.5889	14.4607	14.2947	17.9459	21.5332	14.8031	19.8123	16.3571	21.5748
Vcp	33.0684	33.6065	32.7465	36.8888	34.3904	33.6259	28.6793	26.3757	32.3792	28.185	32.7483	27.7548
Vcp-rs	0.989771	1.00275	0.994855	1.35161	0.990925	1.00191	1.01822	0.968504	1.01305	1.0102	1.00798	1.03085
Vcpip1	1.97954	2.0055	1.98971	1.86982	1.34004	1.66086	2.03644	1.93701	1.67193	1.67899	1.66767	1.71272
Vdac1	1166.46	1174.14	1177.68	1116.82	1210.35	1170.85	1082.72	1111.14	1198.61	1232.08	1089.27	1067.71
Vdac2	246.99	229.471	234.407	236.719	257.784	238.589	234.303	240.204	230.921	251.144	240.473	231.917
Vdac3	38.8159	40.4084	41.7599	48.0971	41.1097	44.0626	36.9748	34.6596	41.3482	36.5017	45.8739	37.842
Vdac3-ps1	0.989771	1.00275	0.994855	0.934909	1.28439	1.30737	1.01822	0.968504	1.67193	1.31945	1.31665	1.03085
Vdr	0	0	0	0	0	0	0	0	0	0	0	0
Vegfa	153.948	116.393	118.168	111.051	131.579	136.356	169.27	149.292	104.879	183.131	183.774	190.825
Vegfb	73.6581	71.9392	67.1503	71.3683	72.7735	74.7964	74.0712	66.104	79.6659	79.166	86.0754	66.7242
Vegfc	0.989771	1.00275	0.647078	0.518212	1.28439	1.00191	1.02282	1.40113	0.702829	0.700951	1.00798	1.03085
Vezf1	28.8617	32.5211	30.3937	27.326	25.4889	28.9429	26.483	33.1553	26.4792	26.219	22.7532	25.0609
Vezt	22.0941	21.7091	20.6475	16.1071	19.288	20.4877	19.3794	18.5245	21.3509	17.1231	18.9849	15.5036
Vgll2	78.2655	53.0846	58.833	44.3681	101.026	94.4401	117.005	87.0425	50.0127	91.0372	162.563	148.707
Vgll3	0.348754	0.662163	0.653711	0.416697	0.642582	0.35349	0.669281	0.968504	0.65888	0.359544	0.656959	1.03085
Vgll4	10.5387	7.97321	7.61106	12.2553	11.8362	10.9835	6.74081	7.64478	7.09135	8.76854	7.44919	10.1858
Vhl	2.96931	2.34609	2.97793	3.22142	2.62366	4.04512	3.01686	3.33814	2.69049	3.0306	3.32987	2.73117
Vil1	0.989771	1.00275	0.653711	0	0	0	0.664679	1.40113	0	0	0	0
Vill	0.298185	0.696059	0	0.416697	0.349113	0.696443	0.669281	0.432628	0.348659	0.668794	0	0.320493
Vim	57.2491	80.31	83.8026	75.893	98.9459	78.6351	80.7655	91.1376	107.189	125.768	116.193	108.166
Vimp	22.1035	23.9412	23.366	21.2999	22.6998	22.5885	23.2485	21.43	20.5657	21.1318	19.7689	19.2247
Vipas39	2.96931	2.97435	2.98457	2.28652	2.97277	2.00382	3.3704	3.33814	3.34937	3.01246	2.98159	2.74357
Vipr1	1.67544	1.00275	2.28901	3.01839	3.37522	1.00191	1.01822	1.40113	2.42422	1.36975	1.62533	2.09018
Vipr2	0	1.00275	0.653711	0.934909	0.642582	0.305465	0.315738	0.968504	0.310221	1.0102	0.348282	0.320493
Vit	2.3283	2.61888	2.29564	2.80473	3.32112	2.61475	2.35218	2.90551	2.33632	3.0306	2.01322	3.37215
VKORC1	9.7132	9.76958	12.9331	9.8673	13.8165	9.58007	11.8697	10.1177	12.7881	13.3734	10.3434	11.6474
Vkorc1l1	7.22658	6.67866	6.581	5.60945	5.94555	6.36494	5.75579	6.67628	6.03435	6.02905	5.70231	6.4771
Vldlr	53.2007	67.4884	60.4065	56.7462	44.6115	57.2971	49.5348	59.9636	45.9936	36.7986	35.0757	40.6127
Vma21	7.60814	7.68141	7.99405	6.02615	6.99212	8.68475	7.4479	8.61329	7.1353	6.78029	8.02147	6.89545
Vma21-ps	0.348754	0	0.347777	0	0	0	0	0	0	0	0	0
Vmac	2.32237	2.31219	1.98971	2.28652	2.62366	2.30928	2.03644	2.36964	2.72893	1.98824	1.70728	2.38219
Vmn1r90	0	0	0	0	0	0	0	0	0	0	0	0
Vmn1r90.1	0	0	0	0	0	0	0	0	0	0	0	0
Vmn2r-ps20	0.348754	0	0	0	0	0	0.348941	0	0	0.309249	0	0
Vmn2r1	0	0	0	0	0	0	0	0	0	0	0	0
Vmn2r29	0.298185	0.355472	0.347777	0.934909	0	0.35349	0.669281	0	0.65888	0.309249	1.00798	0.361378
Vmn2r57	0	0	0	0	0	0	0	0	0	0	0	0
Vmo1	0	0	0	0	0	0	0	0	0	0	0	0
Vmp1	24.2044	23.4336	23.2141	26.1775	26.7016	24.0399	20.647	18.6473	21.8066	26.6726	25.3292	22.967
Vnn1	0	0	0	0	0	0	0	0	0	0	0	0
Vnn3	0	0	0	0	0	0	0	0	0	0	0	0
Vopp1	2.96931	2.97435	2.9912	3.22142	2.91713	2.96824	3.68614	3.44139	3.38781	3.6994	3.06627	4.1234
Vprbp	7.12545	7.65164	8.80622	5.71097	9.3391	9.23712	8.3481	8.61329	8.68089	10.61	8.25641	8.91626
Vpreb1	0	0	0	0	0	0	0	0	0	0	0	0
Vpreb3	0	0	0.341145	0	0	0	0	0	0	0.359544	0	0
Vps11	4.60602	5.62713	5.62799	5.50794	5.8899	5.62047	4.38863	5.3784	5.68569	6.01091	4.68886	5.50322
Vps13a	0.989771	1.00275	0.994855	0.934909	0.990925	1.00191	1.01822	0.968504	1.01305	1.0102	1.00798	1.03085
Vps13b	0.989771	1.00275	0.994855	0.934909	0.990925	1.00191	1.01822	0.968504	1.01305	1.0102	1.00798	1.03085
Vps13c	2.27773	2.31219	2.29564	1.86982	1.63351	2.00382	2.35218	2.90551	2.68498	1.67899	1.66767	2.0617
Vps13d	32.7374	34.4638	31.4391	34.0734	33.5108	30.5452	33.1196	28.3127	28.736	30.292	27.173	28.2921
Vps13d.1	10.1453	8.63537	8.96033	11.0159	11.4879	10.6675	7.79224	5.60453	7.83813	9.3689	7.75513	8.2059
Vps16	20.5205	22.2547	22.4721	16.8284	21.0099	22.3322	21.0955	16.5875	21.8286	17.5932	21.8613	21.1923
Vps18	5.58987	6.00161	6.31028	5.92464	6.18337	6.00091	5.43545	4.73927	5.37547	6.97082	6.04786	5.14184
Vps25	39.141	34.3812	34.4502	39.0631	34.9949	32.9821	33.7465	34.6596	35.248	38.1584	36.7379	32.7221
Vps26a	13.4634	14.618	14.859	14.4403	13.5254	14.9162	12.8501	13.8884	12.821	12.3855	13.6842	13.693
Vps26b	6.88375	7.63263	7.26992	7.37776	7.17507	6.62238	6.74081	7.21216	7.40157	6.71186	5.96591	6.50559
Vps28	22.9946	19.6888	22.1024	20.568	23.2669	20.58	22.3871	17.3298	22.7922	20.3261	21.0036	19.0897
Vps29	22.2584	18.2627	20.1127	18.0785	23.0443	21.9518	20.6664	27.3442	20.1841	27.4841	16.8297	28.5433
Vps33a	12.1249	13.9558	14.5046	14.0236	12.7723	12.2909	11.5208	11.5188	12.0687	12.3814	11.0085	10.3085
Vps33b	1.63671	1.66491	2.33085	1.86982	1.92698	1.99328	2.35218	2.90551	1.67193	3.01246	2.01595	2.73117
Vps35	16.6922	17.6411	17.8018	17.1435	15.4531	16.604	17.9413	20.9973	16.2033	19.7661	18.0644	19.6109
Vps36	21.3638	18.3942	16.9059	22.8439	18.5867	17.3543	16.8944	15.7222	14.4929	19.1048	17.5153	15.8402
Vps37a	13.514	13.683	11.8678	11.5341	10.5526	11.7174	11.483	12.9199	11.0996	8.39086	9.3832	9.95951
Vps37b	3.2675	3.00825	2.98457	3.22142	3.26624	3.65414	4.35542	3.33814	3.39332	3.39015	2.98159	4.05402
Vps37c	15.0495	15.7034	15.8758	14.654	15.7984	17.7078	18.6437	15.8254	15.517	13.7833	15.0322	18.0997
Vps37d	0	0.355472	0	0	0.349113	0	0	0	0	0	0.6993	0
Vps39	13.8634	13.7359	24.0921	12.672	18.4388	16.5337	19.2185	14.5276	22.88	16.0964	12.5068	12.9951
Vps41	16.0334	15.9613	16.5362	16.5238	14.4607	15.0392	13.9062	15.8254	15.7338	14.7935	13.7634	12.6907
Vps45	12.0736	15.1537	12.779	12.4584	22.5648	13.1314	15.5697	8.38715	15.5994	14.4134	16.6876	12.2293
Vps4a	37.394	37.8713	39.5697	38.7586	39.1416	38.9244	35.2178	35.6281	35.1546	35.8609	35.7832	31.538
Vps4b	4.61195	6.32319	5.63462	4.67455	4.89975	5.33608	5.36904	5.70778	4.36242	3.37201	4.03464	5.19513
Vps51	21.8196	26.703	26.7024	24.0031	25.3547	24.6251	23.4855	20.7712	27.2315	26.8433	24.089	23.3357
Vps52	35.2593	32.8253	36.6596	31.3915	37.8327	35.02	33.2018	32.4129	31.6215	38.8569	34.2575	33.3559
Vps53	8.51454	7.35983	9.63598	7.37776	9.61732	9.4351	7.09435	10.1177	8.09338	8.38674	8.41209	7.82844
Vps54	10.1513	10.6938	9.63598	11.7478	10.2019	10.63	9.48434	8.61329	10.3968	9.74246	10.0374	8.95715
Vps72	58.5995	56.0745	57.6376	66.9393	63.3088	59.2154	51.1845	50.1753	48.0745	41.8496	41.0416	50.0903
Vps8	7.22066	3.99611	5.62135	3.53661	7.46622	5.64742	4.77077	6.1404	5.89992	5.25555	3.98956	4.1234
Vrk1	1.63079	2.0055	1.30079	1.86982	1.98185	2.00382	1.36716	1.93701	2.0261	1.31945	2.01595	1.70032
Vrk2	2.32237	1.00275	1.68378	1.86982	1.34004	2.99519	1.01822	0.968504	1.32327	1.67899	1.35626	1.03085
Vrk3	17.1571	14.8949	15.5985	16.4223	18.3138	17.9278	17.2204	14.9602	13.4414	12.3954	17.5207	17.8895
Vsig10	2.62648	3.02313	2.64342	2.70321	2.27532	3.00572	3.05467	3.77077	4.09064	3.73155	2.01595	3.45392
Vsig10l	0.989771	1.00275	0.994855	0.416697	0.990925	1.00191	1.01822	0.968504	0.65888	1.0102	1.00798	1.03085
Vsig2	1.97954	2.0055	2.33085	2.38803	2.97277	2.00382	2.35218	2.80226	2.37476	2.6892	2.71525	2.74357
Vsig4	0	0	0	0	0	0	0	0	0	0	0	0
Vstm2a	0	0	0	0	0	0	0	0	0	0	0	0
Vstm2b	0	0	0	0	0	0	0	0	0	0	0	0
Vstm4	0.989771	1.00275	0.653711	0	0.990925	1.00191	1.6875	0.968504	1.01305	1.0102	1.00798	1.35134
Vstm5	0	0	0	0	0	0	0	0	0	0	0	0
Vta1	15.9138	18.3603	18.4728	19.2377	17.0797	15.533	17.7491	13.9917	14.1058	19.776	15.9897	14.099
Vtcn1	0	0	0	0	0	0	0	0	0	0	0	0
Vti1a	8.16579	7.63263	8.27141	7.37776	8.16599	8.67422	6.77862	7.21216	7.71179	6.71186	6.70755	5.82371
Vti1b	78.6756	73.0081	78.6882	70.8394	78.7252	73.0516	70.1623	70.804	71.1055	59.7223	70.5406	59.449
Vtn	19.0742	16.998	15.1935	13.7191	17.2466	17.5473	24.1865	15.8254	16.077	11.0438	16.6548	21.7069
Vwa1	6.57965	7.37472	5.62135	5.92464	6.29389	6.01145	6.10933	6.1404	7.35762	7.41281	5.96591	7.46706
Vwa3a	1.3326	1.34334	0.653711	0.416697	0.348342	2.05184	2.03184	0.968504	0.65888	1.35161	1.00798	0.681871
Vwa3b	0.989771	1.35822	0.994855	0.934909	1.68838	1.3554	1.33396	0.968504	1.67193	1.0102	1.00798	1.03085
Vwa3b.1	0	0	0	0	0	0	0	0	0	0	0	0
Vwa5a	6.5678	7.99222	5.9625	5.50794	5.8899	5.92593	8.45692	8.71654	8.84567	9.33262	7.71279	7.18746
Vwa7	5.88806	6.62988	5.92065	7.27624	6.23825	7.35631	5.44005	4.84252	6.08381	5.75196	5.69684	5.8522
Vwa8	21.9274	23.9494	23.159	20.8832	19.304	18.5972	22.8857	23.4702	24.5685	22.1601	19.463	18.1245
Vwc2	0	0	0	0	0	0	0	0	0	0	0	0
Vwf	11.2362	9.60835	8.60592	12.1538	13.889	10.5609	7.36768	8.94267	12.7276	12.8456	11.7761	11.4108
Wac	40.1426	32.9146	32.7817	25.1517	26.7161	28.9968	30.7444	38.5337	29.933	36.9091	36.4606	28.8229
Wapal	13.514	13.3912	14.3747	11.1174	11.4879	11.3159	10.5404	8.71654	12.2884	13.0642	11.7106	10.7232
Wars	15.0436	14.7197	16.9345	13.8206	17.5592	16.6309	14.6087	13.8884	16.7579	14.4339	15.1224	15.7423
Wars2	3.31215	2.65278	3.31908	2.38803	3.74266	2.30928	2.70112	2.80226	3.43727	2.94815	2.67291	2.38219
Was	0	0.355472	0.305934	0	0	0	0	0	0	0	0.351018	0
Wasf1	0	0	0	0	0	0	0	0	0	0	0	0.320493
Wasf2	8.07649	9.05452	7.917	7.47927	7.87098	8.41678	13.3876	11.1894	12.1676	10.9935	9.06632	16.3213
Wasf3	0	0	0	0.416697	0	0	0	0	0	0.668794	0	0
Wash	5.89398	5.9826	6.2817	6.44285	5.59798	6.6704	5.72719	4.84252	6.38301	5.36025	6.04786	5.79523
Wasl	6.58557	7.35983	5.96913	6.54436	5.94478	6.31691	6.77401	6.24365	6.0783	7.38066	7.01623	7.58972
Wbp1	39.5849	36.7314	38.4404	32.4173	37.2465	37.2896	41.1821	44.9838	43.0779	47.9487	38.7333	41.9269
Wbp11	9.50431	9.26364	9.91997	11.1174	9.45039	9.6281	8.84826	10.9829	10.0866	12.4317	9.69188	9.91862
Wbp2	42.0747	47.3714	43.023	46.4515	49.9647	46.0726	34.2476	38.2239	38.43	46.099	40.4925	40.7982
Wbp4	5.25296	4.99474	4.98091	6.02615	4.95539	5.27752	5.37365	4.84252	4.71108	5.06914	5.70231	5.83612
Wbp5	17.3332	17.861	16.1665	17.2557	16.3708	16.5876	20.5142	18.731	16.939	17.7061	19.3018	19.497
Wbp7	8.95259	10.2515	8.8348	8.72936	9.63257	9.66559	7.05195	10.6535	9.02955	8.66795	9.99782	8.88778
Wbscr16	12.113	13.0209	11.3198	10.7007	12.9354	13.267	13.7549	12.5906	11.1436	11.6441	12.6994	12.3863
Wbscr17	1.67544	2.65278	0.994855	1.35161	0.990925	1.65033	1.6829	1.93701	1.67193	1.31945	1.00798	1.35134
Wbscr22	10.0107	9.47778	9.18921	12.3568	9.87116	11.2304	10.6538	6.77953	13.1971	11.5658	13.452	11.2291
Wbscr25	0	0	0	0	0	0	0	0	0	0	0	0
Wbscr27	0.989771	1.95672	1.64193	0.934909	1.57786	1.00191	2.31438	2.36964	2.0261	0.959906	1.35899	1.70032
Wdfy1	1.63671	2.0055	1.68378	1.35161	0.990925	1.30737	1.01822	1.93701	1.01305	1.31945	1.66493	1.35134
Wdfy2	0.641017	1.00275	0.994855	0	0	0	1.01822	1.40113	1.01305	0	0	0.681871
Wdfy3	4.6001	4.35158	3.63164	4.15633	4.55064	4.69354	5.75119	6.24365	4.75503	5.30996	5.03441	5.8522
Wdfy4	0	0	0	0	0	0	0	0.535876	0	0	0	0
Wdhd1	0	0	0	0	0	0	0	0	0	0	0	0
Wdpcp	1.28796	1.69881	2.33085	0.934909	1.57786	1.00191	1.6829	1.40113	1.01305	1.35161	1.31665	1.03085
Wdr1	11.8267	9.9936	10.5538	10.1825	10.7897	10.973	16.5787	14.5276	10.7454	12.8052	14.9954	16.3957
Wdr11	13.1593	15.2884	14.2206	14.8677	14.4576	14.2525	11.8273	12.2808	13.4909	12.2948	11.0399	10.994
Wdr12	7.56942	7.27715	7.88179	7.89597	9.45039	6.61184	7.13216	6.67628	7.31919	7.70392	8.14302	5.18273
Wdr13	8.16579	9.02474	8.29335	7.27624	8.16522	8.29965	9.12159	8.51004	8.73586	9.78864	9.45967	9.6799
Wdr16	1.97362	0.662163	0.994855	1.45312	0.990925	0.658955	0.664679	0.535876	0.702829	0.309249	0.308677	0.66947
Wdr18	15.0942	14.0087	14.8677	14.7555	16.4402	15.6185	13.9348	12.9199	14.7318	14.3655	13.101	11.9964
Wdr19	0	0	0	0	0	0	0	0	0	0	0	0
Wdr20a	3.2675	3.00825	2.63679	2.28652	2.27532	3.00572	2.73893	4.30664	3.03915	3.6994	3.37495	3.8029
Wdr24	7.56349	7.65164	8.25814	6.44285	8.16522	7.99419	7.11835	7.21216	8.6864	7.05327	7.40138	7.52403
Wdr25	1.97954	2.0055	1.98971	1.86982	2.27532	1.65033	2.03644	1.93701	2.33632	2.0204	2.01595	1.70032
Wdr26	28.0749	32.593	28.7253	24.4198	21.7447	24.6942	31.5966	34.6596	26.688	23.4573	24.1518	23.6686
Wdr3	3.6609	3.65552	4.58466	2.70321	4.66192	3.00572	6.10933	3.77077	4.31296	4.07296	3.59894	2.74357
Wdr31	0	0	0	0	0	0.305465	0	0	0	0	0	0.320493
Wdr33	14.4919	13.3424	15.2354	16.2086	15.9097	14.2467	13.8684	14.6308	12.1566	16.0808	15.7397	16.4651
Wdr34	2.32237	1.99061	2.32422	2.28652	2.27532	2.39479	2.35678	1.93701	1.67744	1.31945	1.97635	1.70032
Wdr35	3.95316	4.3028	3.97942	3.73964	4.25717	3.31119	4.07289	3.87402	4.67264	3.6994	3.64402	3.41304
Wdr36	6.58557	6.37197	7.27655	6.44285	6.8816	6.31691	6.07613	7.64478	6.73718	7.43095	6.39888	6.4771
Wdr37	7.56349	8.41136	8.26477	6.02615	5.65208	5.65796	7.86325	11.9514	9.47713	6.64755	7.32491	6.86696
Wdr38	0	0	0	0	0	0	0	0	0	0	0	0
Wdr4	2.92467	2.65278	3.97942	3.63812	2.97277	2.9577	2.35218	2.36964	2.33632	4.38221	3.99504	3.76202
Wdr41	10.1453	10.3342	10.2193	10.5992	9.45039	10.2765	9.164	11.0862	9.0735	9.3186	8.6839	8.24679
Wdr43	10.8428	11.3179	11.5619	11.1174	9.85514	9.68666	9.48434	10.1177	11.4043	9.09181	9.03492	8.21831
Wdr44	4.90421	5.9826	4.63313	5.19276	3.9637	4.00763	4.38863	5.27515	4.71108	4.6593	3.9923	4.45629
Wdr45	32.818	31.5605	30.6818	32.8446	36.328	32.7962	30.986	30.5988	30.1664	34.7056	28.6713	28.3995
Wdr45l	7.85576	8.00711	8.25814	7.27624	8.45792	7.67231	6.81182	9.04592	7.05842	7.72206	7.0531	8.55488
Wdr46	4.6001	4.31769	4.93906	5.60945	4.89975	5.35249	4.07289	3.77077	4.71108	5.3281	5.39363	4.09491
Wdr47	2.62056	2.0055	2.33085	3.63812	2.62443	1.66086	2.35218	2.90551	3.03915	3.0306	3.02393	2.0617
Wdr48	4.25727	4.65827	4.6265	4.67455	4.25717	4.3131	4.73757	5.1719	5.06525	5.36025	5.00028	4.80527
Wdr5	13.5527	12.5976	12.5501	12.469	14.1108	13.3092	11.8651	14.2178	13.7461	14.3655	13.0614	12.7192
Wdr53	6.19217	5.66102	6.92214	6.44285	6.29466	6.92784	6.07153	6.24365	5.72413	5.36025	5.35129	5.15424
Wdr54	0	0	0	0.416697	0.349113	0.35349	0	0.432628	0.348659	0	0	0.361378
Wdr55	8.21636	7.97321	8.22956	8.41418	8.16599	8.35821	7.44329	7.74803	8.37067	9.64187	7.71006	7.49555
Wdr59	0.989771	1.66491	1.34263	0.934909	0.990925	1.30737	1.6875	1.93701	1.32327	1.0102	1.00798	1.71272
Wdr5b	1.97954	2.02038	2.33749	1.86982	1.34004	2.30928	2.03644	2.90551	2.68498	1.71115	1.66767	2.38219
Wdr6	5.98327	3.65552	3.32571	2.28652	5.30297	7.30828	4.38403	3.77077	3.34937	2.36181	3.02119	6.82976
Wdr60	1.63671	2.31219	1.9545	2.38803	1.63351	2.00382	1.33396	1.93701	2.33632	1.31945	1.66767	1.03085
Wdr61	5.69101	6.0165	6.23985	5.60945	5.24809	6.9173	5.75579	5.3784	5.72964	5.6695	7.01623	7.15897
Wdr62	1.73193	0.662163	0.994855	1.35161	1.33927	1.00191	1.33396	0.865257	1.71588	2.00226	0.965635	0.320493
Wdr66	0.989771	1.35822	1.34263	1.45312	0.990925	0.658955	1.33396	1.50438	1.67193	1.0102	1.35626	1.71272
Wdr67	1.28796	1.66491	0.994855	0.934909	0.990925	2.00382	1.6875	1.50438	1.01305	1.35161	2.01595	1.71272
Wdr7	5.24704	5.96771	5.62799	4.15633	4.25717	4.65605	4.38863	5.70778	5.06525	4.35005	3.68362	4.1234
Wdr70	3.91444	3.31494	3.2905	3.73964	3.56048	3.31119	3.05467	2.90551	3.03915	2.67106	2.98432	2.38219
Wdr73	1.92897	2.66766	2.33085	1.86982	2.91713	2.9577	2.70112	0.968504	3.65959	2.6389	2.67291	2.75965
Wdr74	11.5791	11.0005	10.5956	10.5992	12.5337	11.6694	10.8515	10.0144	12.2116	12.0037	12.093	11.3517
Wdr75	6.97897	8.41136	6.31691	7.79445	6.8816	8.32073	7.44329	8.07741	7.00896	6.04718	6.97389	7.53643
Wdr76	0.989771	1.00275	0.653711	0.934909	0.642582	1.00191	1.01822	0.968504	0.65888	0.700951	0.351018	1.03085
Wdr77	24.9741	22.7458	26.1808	19.1149	25.6147	21.9143	21.2693	19.1636	22.8746	22.5552	23.2599	20.4658
Wdr78	0	0	0	0.518212	0.293469	0	0.348941	0	0	0	0	0
Wdr8	7.21474	6.05039	6.9992	7.37776	9.21102	9.97693	8.53713	8.28391	9.38923	9.69217	7.36178	10.7057
Wdr81	1.63079	2.31219	1.98971	1.7683	1.9262	2.65223	2.70112	2.36964	2.38027	2.6389	2.32463	2.38219
Wdr82	9.50431	7.32594	8.25814	9.66427	10.4405	8.62619	7.12756	7.10891	7.75023	11.4215	12.3621	10.3209
Wdr83	36.1329	34.8168	39.3913	29.0837	33.6533	35.9996	44.2413	36.1444	41.0271	35.2226	46.4024	36.0053
Wdr85	2.27773	3.30005	2.33085	3.22142	3.02765	2.66277	2.38999	3.44139	3.04466	2.0204	1.35626	3.37215
Wdr86	0	0	0	0	0	0	0	0	0	0	0	0
Wdr89	0.989771	1.00275	1.68378	1.35161	1.28439	1.30737	1.01822	0.968504	1.32327	1.0102	1.31665	1.35134
Wdr90	0.646939	0	0.994855	0.934909	0.990925	0	0.702485	0.968504	0.65888	1.0102	1.00798	1.07173
Wdr91	3.55976	2.99336	2.29564	2.80473	3.26624	2.66277	3.40361	3.87402	3.6651	2.70322	2.32463	3.41304
Wdr92	6.58557	6.0165	5.62135	6.02615	4.95462	5.30447	6.11394	5.27515	5.37547	5.41055	7.01623	6.18509
Wdr93	0	0	0	0	0	0	0	0	0	0	0	0
Wdr95	0	0	0	0	0	0	0	0	0	0.341407	0	0
Wdsub1	13.8181	10.7616	12.9969	15.0707	17.0843	13.3408	12.8981	15.0634	13.1367	13.4559	10.6548	16.4527
Wdtc1	33.9149	34.9432	35.392	38.0374	37.431	37.6874	30.2171	28.003	34.3834	31.816	29.8405	29.3858
Wdyhv1	1.97954	2.66766	2.33749	2.28652	1.98185	2.35731	3.3704	2.90551	3.03915	3.06276	3.33261	3.06406
Wee1	0	0.696059	0.994855	1.35161	0.990925	0.658955	0	0.432628	1.01305	1.67899	1.00798	1.03085
Wfdc1	59.1899	52.1082	53.777	52.6807	55.0665	58.6264	63.1298	56.1929	57.7192	57.0645	58.5282	56.0206
Wfdc17	1.29388	1.66491	1.64193	2.28652	1.68838	0.96442	2.70112	1.93701	2.02059	2.39808	2.89691	2.60483
Wfdc2	0	0	0	0	0	0.658955	0	0	0.702829	1.0102	0	0.710356
Wfdc3	0	0	0	0	0	0	0	0	0	0	0	0
Wfikkn1	0	0	0	0.518212	0	0	0	0	0	0.309249	0	0
Wfikkn2	5.24112	5.01375	5.92065	6.02615	5.8899	5.35249	4.07289	4.30664	5.02681	4.98257	4.03191	3.44152
Wfs1	65.0103	50.8326	68.583	43.962	56.8196	60.2396	90.1502	73.8521	76.2944	82.2858	78.5784	81.6802
Whamm	5.54523	4.97985	4.63313	5.09124	5.54233	5.66849	4.74217	4.73927	5.0213	5.01885	4.34058	4.76438
Whrn	0.691586	0.647277	0	0.416697	0.642582	0.648418	0.669281	0.968504	0	1.0102	0	0.348977
Whsc1	1.97954	2.0055	1.64857	1.86982	1.28439	1.66086	2.03644	2.36964	1.67193	1.67899	1.66767	1.7412
Whsc1l1	2.92467	3.31494	2.98457	2.80473	2.62443	3.00572	2.70573	3.33814	2.9952	3.33985	3.37221	3.45392
Whsc2	1.97954	2.0055	1.98971	1.86982	2.27532	2.00382	2.03644	1.93701	1.67193	2.0204	2.01595	1.71272
WI1-2736D10.2	0	0.30669	0.305934	0	0	0	0	0.432628	0.35417	0	0	0
Wibg	9.21205	7.29204	7.93026	6.96106	8.57152	7.97777	7.79684	6.24365	7.71179	5.80225	6.35653	7.49555
Wif1	3.0258	3.25127	4.28535	3.73964	5.35861	2.96824	3.71474	3.33814	2.72893	4.05894	2.97885	3.42912
Wipf1	1.97954	2.31219	2.29564	2.28652	2.27532	2.30928	2.70112	3.33814	2.68498	3.0306	2.67291	3.42544
Wipf2	1.97954	2.31219	1.98971	2.28652	2.33019	2.00382	2.03644	1.93701	2.0261	2.0204	2.01595	2.0617
Wipf3	7.51885	7.97321	8.60592	10.5992	8.51433	8.2727	9.164	8.07741	8.06596	10.3931	10.0798	8.91626
Wipi1	57.0402	59.9666	50.4095	51.6549	55.6458	45.2194	54.5124	78.0358	51.2155	54.0372	46.7179	56.5215
Wipi2	11.5285	12.6952	13.239	11.1174	11.7249	11.6214	12.2187	14.4243	12.0742	12.3492	11.3964	13.0805
Wisp1	0	0.355472	0	0	0	0	0	0.432628	0.310221	0.309249	0	0.66947
Wisp2	1.68136	2.34609	2.29564	3.22142	4.07345	1.69835	1.36716	1.40113	2.64654	4.0911	2.32189	1.70032
Wiz	4.94886	5.33945	5.64993	5.50794	5.65208	6.30637	5.09111	6.1404	5.72964	6.71186	5.6545	5.82371
Wls	10.8428	10.0763	9.60077	12.7842	9.90925	9.37066	13.2037	15.2896	11.4538	13.8517	11.4388	13.0236
Wnk1	141.802	143.991	141.787	133.724	118.148	135.119	150.073	146.736	133.786	113.303	128.167	132.711
Wnk2	20.8305	24.9265	26.8412	31.696	26.476	25.0055	17.3006	16.5875	24.3352	31.6511	22.3995	20.2184
Wnk3	0	0	0	0	0	0	0	0	0	0	0	0
Wnk4	0	0	0	0.518212	0	0	0	0.535876	0.310221	0	0	0
Wnt10a	0	0	0	0	0	0	0	0	0	0	0	0
Wnt10b	0	0	0	0.416697	0.293469	0	0.664679	0.535876	0	1.0102	0.308677	0.320493
Wnt11	4.94293	3.65552	5.65656	4.15633	4.2564	5.315	4.45504	4.73927	5.02681	7.00297	6.65974	5.46234
Wnt16	1.28796	1.65003	0.994855	1.35161	0.697456	1.00191	0.315738	0.968504	1.71037	1.0102	0.659694	0.66947
Wnt2	0	0	0	0	0	0	0	0	0	0	0	0
Wnt2b	0	0	0	0	0	0	0	0	0	0	0	0.320493
Wnt4	7.8676	6.93657	6.92877	7.37776	8.40459	7.67231	4.38863	3.87402	4.35691	2.99844	3.9923	3.05166
Wnt5a	3.31807	4.38136	3.01978	2.38803	2.6793	3.04321	3.40821	4.84252	2.9952	1.98824	2.01595	4.08251
Wnt5b	0.989771	1.00275	0.994855	0.934909	0.697456	1.00191	1.33396	1.93701	1.32327	1.0102	0.656959	1.35134
Wnt6	0	0.355472	0	0	0.642582	0	0	0.432628	0	0	0	0.320493
Wnt7b	0	0	0	0	0	0	0	0	0	0	0	0
Wnt9a	6.23089	5.66102	5.62135	6.44285	6.23825	7.65123	6.10473	6.1404	5.02681	6.40261	7.36178	8.2059
Wrap53	4.89829	4.05978	4.66834	4.25785	4.84488	4.60802	5.08651	3.77077	4.6342	4.64116	4.38292	4.1234
Wrb	4.25727	4.011	5.00949	4.57303	4.55064	4.3131	4.38863	3.33814	3.69803	3.6491	3.98956	3.45392
Wrn	0	0	0	0.416697	0	0.305465	0.353543	0.432628	0.348659	0	0	0.320493
Wrnip1	3.2675	3.65552	3.63164	4.15633	3.9637	4.3131	3.72395	3.33814	4.40637	5.34212	5.03715	4.47237
Wsb1	14.2174	7.69629	5.66983	7.27624	9.56167	13.7693	13.8822	10.5503	5.05974	4.7096	7.67045	16.33
Wsb2	105.215	92.586	92.5713	85.5572	92.9646	92.3182	97.6006	114.485	91.4248	98.618	81.478	97.1009
Wscd1	1.63079	1.65003	1.30079	0.934909	1.63274	1.00191	2.03644	1.40113	1.36722	1.0102	1.31665	1.35134
Wscd2	0	0	0	0	0	0	0	0	0	0	0	0
Wtap	8.86922	8.60148	10.9148	10.7007	9.10127	10.973	8.81506	10.2209	8.99112	9.02749	9.91861	9.22067
Wtip	1.68136	2.36097	1.98308	2.28652	3.7251	2.00382	1.6829	2.36964	1.98766	3.04462	2.32737	2.41067
Wwc1	0.348754	0	0	0	0	0	0	0	0.310221	0	0	0.320493
Wwc2	1.28796	1.66491	1.64857	1.86982	0.990925	1.30737	1.33396	1.40113	1.67193	2.0204	1.31665	1.71272
Wwox	2.92467	3.34883	3.32571	2.28652	2.97277	3.35921	3.3326	3.33814	3.34937	4.35005	3.02119	3.05166
Wwp1	37.1733	41.3177	35.7643	36.9903	32.2996	33.716	33.3929	37.8945	34.4272	30.5732	30.0891	27.7759
Wwp2	4.25727	4.62438	4.97428	4.15633	4.25717	4.00763	4.73757	4.73927	5.37547	5.00071	4.34058	4.44389
Wwtr1	10.1513	8.34357	6.97062	6.96106	7.57905	8.67422	11.8033	11.5188	7.39606	8.40899	9.68914	13.9726
Xab2	4.65067	5.64614	5.30879	4.98973	5.8899	5.64742	5.7936	4.73927	6.35008	4.69146	5.03715	4.1234
Xaf1	3.61625	4.33257	4.63976	3.84115	4.60551	5.05756	5.40225	5.3784	6.3775	5.42869	4.68613	6.39533
Xbp1	18.7492	21.3156	21.8516	23.1697	21.1013	21.5924	21.8767	21.5332	18.5836	21.9193	22.4391	26.6385
Xdh	3.2675	3.65552	4.28535	7.89597	6.77031	5.9845	4.07289	4.30664	4.36242	7.02111	6.66795	5.50322
Xiap	4.90421	5.33532	4.98091	4.67455	4.60628	3.97014	5.765	6.67628	5.10369	5.7198	5.04262	5.83612
Xirp1	32.2014	19.3209	20.8149	26.3002	49.9975	36.0265	50.227	33.7747	20.1566	40.9573	70.5256	58.6743
Xirp2	164.152	170.217	167.365	162.086	144.172	143.496	177.023	152.198	155.468	112.869	146.974	126.578
Xk	2.32237	2.31219	1.98971	2.28652	1.98185	2.00382	2.35218	2.36964	2.0261	1.67899	1.70728	2.38219
Xkr6	0	0.340586	0.305934	0	0	0.342953	0.315738	0	0	0	0	0
Xkr8	0	0.30669	0.647078	0.934909	0.641811	0.658955	0.669281	0.432628	0.35417	1.0102	0.659694	0.681871
Xkrx	1.33853	1.00275	0.653711	0.416697	0.990925	0.342953	1.72531	0.968504	1.01305	0.309249	0	0.66947
Xlr3a	0.995693	0.613381	0.305934	0.518212	1.52222	0.342953	0	0.968504	0	0	0.308677	0
Xlr3b	0	0	0.305934	0	0	0.658955	0	0	0.348659	0.359544	0	0
Xlr4a	0.691586	0.30669	0	0	0.293469	0.305465	0	0	0	0	0	0
Xlr4b	0	0	0	0	0	0	0	0	0	0	0.308677	0
Xpa	3.67867	3.67041	4.6265	6.64588	2.68008	3.70217	4.35542	2.47288	2.69049	4.37809	4.7312	3.42544
Xpc	3.2675	3.31494	3.2905	3.22142	3.26624	3.00572	2.70573	2.80226	3.34937	3.0306	3.02393	2.73117
Xpnpep1	3.90852	4.011	4.6265	3.73964	4.25717	4.30256	4.03508	4.73927	4.71659	4.33192	4.6916	4.44389
Xpnpep2	1.03442	0.953967	0.688921	1.03642	0.293469	0.696443	0.702485	0.968504	0.702829	0.959906	0	0
Xpnpep3	1.97954	1.65003	1.30079	0.934909	1.63351	1.00191	2.03644	1.93701	2.0261	1.35161	1.00798	1.71272
Xpo1	8.21636	10.3003	10.2611	7.47927	6.58813	6.97587	9.83328	9.14916	8.45306	6.73	9.34086	9.26156
Xpo4	0.342832	0.662163	0	0	0.293469	0	0	0.968504	0.310221	0	0	0.361378
Xpo5	4.25727	4.31769	3.63164	3.63812	3.67023	3.31119	4.07289	5.27515	3.69803	4.0408	3.68362	4.1234
Xpo6	38.3601	41.6856	41.1608	36.8888	51.2133	39.2897	36.2656	36.0804	48.9807	41.2625	40.0896	39.1139
Xpo7	2.62056	3.00825	2.64342	2.80473	1.98185	2.66277	2.70573	2.90551	2.33632	2.32965	2.01595	2.38219
Xpot	3.61625	3.36372	3.2905	3.73964	3.26624	3.66468	4.07289	3.33814	3.03915	3.68126	3.37495	4.1234
Xpr1	18.7551	23.9874	19.1796	19.6437	15.8556	17.0324	15.1645	19.5962	17.1834	12.0903	10.6999	12.2599
Xrcc1	7.22658	7.34082	7.88179	9.34909	7.87252	8.97968	7.13216	6.24365	8.09889	7.63961	8.02421	7.53643
Xrcc2	2.67113	1.65003	1.98971	1.86982	1.98185	2.00382	2.07425	1.40113	1.71588	2.6389	1.97361	2.0617
Xrcc3	0	0	0.341145	0	0	0.305465	0.348941	0	0	0.668794	0.351018	0.348977
Xrcc4	4.20078	5.9826	8.48267	4.35936	5.30374	5.37944	7.13216	8.38715	7.09135	6.14366	7.67319	5.54042
Xrcc5	8.52638	8.00298	7.62433	7.89597	7.17584	7.29187	8.07937	7.74803	7.39055	7.05739	6.66795	6.83848
Xrcc6	13.1206	12.6654	13.8509	14.9692	14.0544	13.2822	14.5284	13.5591	15.9206	12.9999	15.1169	13.6967
Xrcc6bp1	0.989771	1.00275	0.653711	0.934909	0.349113	0.696443	1.01822	0.968504	1.32327	1.35161	1.00798	1.03085
Xrn1	0	0	0	0	0	0	0	0	0	0	0	0
Xrn2	9.98701	10.4606	8.9537	10.081	9.21333	11.5043	9.164	8.94267	11.1216	13.3594	8.45717	7.46706
Xrra1	0	0	0	0	0	0	0	0	0	0	0	0
Xylb	0	0	0	0	0	0	0	0	0	0	0	0
Xylt1	0.646939	1.00275	0	0	0	0	1.01822	0.968504	0.35417	0	0	0.320493
Xylt2	2.96931	4.69217	3.97942	3.22142	3.96293	4.00763	4.77998	4.84252	4.79347	4.38221	3.02119	3.72113
Y_RNA	9.24375	0	22.2119	0	0	0	0	0	0	0	0	0
Yae1d1	1.97954	1.30944	1.34263	1.86982	1.98185	1.66086	1.6875	1.93701	1.67193	1.31945	1.31665	1.35134
Yaf2	12.8224	10.9476	13.5164	13.4039	11.837	12.2909	11.4544	14.0949	10.7894	13.46	9.69188	12.2723
Yap1	21.1852	16.6954	15.9947	17.7739	17.672	18.7097	23.6684	20.9973	15.7778	16.4906	18.8005	21.1192
Yars	32.6151	30.8058	32.4978	32.0112	36.3692	32.1208	30.1885	23.1605	29.87	27.207	31.0915	28.1001
Yars2	13.4247	10.4127	12.592	10.9144	13.3965	10.2285	15.82	14.9405	13.6693	13.7049	14.2141	13.4704
Ybey	2.27773	2.0055	1.98971	2.28652	1.98185	2.00382	2.03644	1.93701	1.67744	2.0204	2.67291	2.0617
Ybx1	514.178	516.189	489.139	482.76	515.352	525.666	422.082	474.631	457.001	455.805	459.056	421.516
Ybx2	12.8611	10.7723	12.2927	13.4039	13.1206	15.0497	10.5961	8.40679	16.3736	16.9442	14.7345	11.911
Ydjc	0	0	0	0	0	0	0	0	0	0	0	0
Yeats2	0.989771	1.00275	0.994855	0.934909	0.990925	1.00191	1.33396	1.40113	1.01305	1.0102	1.00798	1.35134
Yeats4	3.95909	3.9771	3.98605	4.25785	4.60705	4.97205	4.07289	2.90551	4.0522	4.00865	4.64926	4.1358
Yes1	2.62056	3.00825	2.64342	2.28652	1.98185	2.00382	2.66792	3.77077	1.71588	2.37995	2.67565	3.09255
Yif1a	28.2476	23.0186	27.5015	25.8729	29.4495	26.8969	35.3885	27.241	31.9317	33.0448	31.9752	32.252
Yif1b	40.5897	36.4139	37.8571	33.5658	39.5195	38.3311	40.4852	40.5936	40.7226	45.6265	42.9305	38.7402
Yipf1	8.31749	8.8784	8.32856	6.75803	10.6075	7.7098	7.79684	8.07741	7.84364	6.6797	8.10889	8.5016
Yipf2	2.62648	2.34609	2.63679	2.80473	2.62366	2.65223	1.6829	2.36964	2.0261	2.32965	2.36423	2.38219
Yipf3	34.1625	36.5156	43.1107	42.4982	48.4593	43.3723	40.546	39.2957	41.7796	47.2478	44.6064	42.4109
Yipf4	9.59953	12.71	10.3096	12.1538	9.67142	11.701	11.1626	10.8797	10.6	11.1485	11.0509	10.6984
Yipf5	5.25296	4.97985	4.63313	4.67455	5.30451	4.61856	4.70436	4.84252	4.0522	4.36819	5.30895	4.80527
Yipf6	6.87783	6.00161	5.97576	4.15633	5.30219	5.04703	7.16996	5.70778	4.66713	5.41055	4.34058	4.48477
Yipf7	61.1517	56.8219	62.1388	43.321	51.7682	62.3382	82.2482	74.2454	57.0465	61.6215	67.6901	71.3797
Yjefn3	11.2034	8.06001	5.28684	9.33845	9.19654	9.07573	7.19396	7.21216	7.40708	7.83425	3.72323	3.74962
Ykt6	31.5775	29.3905	30.3805	30.2429	29.1576	29.9237	30.0889	29.0748	28.9474	29.2134	28.4869	28.4082
Ylpm1	6.18624	7.29204	5.59278	8.41418	7.46854	6.02198	6.10933	5.3784	5.0213	6.43889	7.01623	5.84852
Yme1l1	19.7954	19.6168	20.2382	19.8468	18.4785	18.0449	21.4205	20.9973	18.191	17.8381	18.1518	15.1138
Yod1	0.989771	1.00275	0.688921	0	0	0	1.01822	0.968504	0.35417	0	0	0
Ypel1	0	0	0	0	0.293469	0	0	0	0	0.341407	0	0
Ypel3	134.969	218.468	175.595	223.277	220.246	180.302	167.55	188.873	189.141	156.143	198.178	174.598
Ypel4	0.989771	0.340586	0.994855	0.934909	0.990925	1.00191	1.01822	0.432628	0.65888	1.0102	1.31665	1.03085
Ypel5	12.5301	14.7345	14.2405	15.7919	14.1664	13.9892	12.5058	13.8884	14.4929	11.7488	12.4071	11.9803
Yrdc	5.5958	6.2744	6.93541	6.02615	5.65208	5.69544	6.10473	6.1404	4.71659	8.22595	7.01349	7.52403
Ythdc1	22.1868	19.5532	21.1627	17.042	17.0294	18.7144	20.7466	19.1636	18.1415	18.7015	18.6052	17.5653
Ythdc2	0.989771	1.35822	1.68378	0.934909	0.990925	1.00191	1.01822	1.93701	1.01305	1.0102	1.00798	1.03085
Ythdf1	24.8908	24.9265	21.8516	22.8652	22.0374	22.3744	21.1379	23.0376	21.7132	27.8255	26.12	24.436
Ythdf2	8.50862	9.62324	9.30147	9.46124	7.87175	9.99213	8.78186	8.51004	8.13733	11.1485	9.73148	8.63297
Ythdf3	13.4693	14.618	14.2472	11.5341	9.26743	10.3351	13.2415	15.3928	12.184	10.7386	12.0192	11.754
Ywhab	17.676	16.2829	18.8032	17.9769	19.0113	17.2254	17.2102	18.1951	18.1799	20.4992	20.0803	18.4822
Ywhae	224.008	209.022	219.698	229.704	227.259	201.639	183.883	216.655	196.023	209.371	185.361	187.275
Ywhag	90.5533	89.4637	93.1112	95.3926	94.5159	99.1594	85.0969	97.6517	82.0872	104.73	92.0045	107.184
Ywhah	23.8117	18.591	19.5274	23.1697	21.2706	22.256	24.8047	21.081	19.775	29.8384	29.163	28.1424
Ywhaq	1.97954	2.0055	1.98971	2.28652	1.98185	1.65033	2.03644	2.36964	2.68498	2.0204	2.67291	2.74357
Ywhaz	7.56942	6.33807	8.6345	9.66427	8.62562	6.96533	7.44329	6.67628	9.02955	10.4574	10.7709	8.24679
Yy1	11.5226	13.6491	11.9031	12.3675	11.7806	12.7193	11.1626	11.9514	9.82028	12.0218	12.7131	11.7007
Yy2	0.989771	1.00275	0.994855	0.934909	0.990925	1.00191	1.33396	1.50438	0.65888	1.0102	1.00798	1.39223
Zadh2	17.3838	18.6141	18.1495	16.7268	16.736	18.6558	14.8534	17.3298	17.4442	18.511	15.0828	16.1446
Zap70	0	0	0	0	0	0	0	0	0	0	0	0
Zbed3	2.91875	3.31494	3.2905	3.22142	3.32112	3.00572	4.00188	4.30664	3.03915	3.68126	3.98956	4.76438
Zbed4	0.989771	1.00275	0.994855	0.934909	0.990925	1.00191	1.01822	0.968504	0.664391	1.0102	1.00798	1.03085
Zbed6	0.298185	0	0	0	0	0	0	0.432628	0	0	0	0
Zbp1	0	0	0	0	0	0	0	0	0	0	0	0
Zbtb1	0.989771	1.00275	0.994855	0.934909	0.990925	1.00191	1.01822	0.968504	1.01305	1.0102	1.00798	1.39223
Zbtb10	1.28796	1.65003	1.30079	1.35161	0.990925	1.00191	1.01822	1.40113	1.01305	1.31945	1.66767	1.03085
Zbtb12	7.00585	4.96496	5.65656	5.29427	6.93724	5.69544	5.09111	4.30664	5.02681	4.33192	3.72049	5.17033
Zbtb16	14.1668	9.26364	7.88842	17.5602	21.4902	19.6741	17.0318	11.2927	10.3968	25.345	26.9313	15.5445
Zbtb17	23.9994	18.3644	16.886	18.0891	18.6042	23.0392	23.0564	18.5245	23.2563	16.3496	23.4361	19.4548
Zbtb2	2.96931	2.0055	1.98971	3.22142	1.98185	2.00382	2.03644	1.93701	1.67744	3.33985	3.02393	2.42308
Zbtb20	4.95478	4.33257	4.63313	4.15633	4.60628	4.3131	5.40685	5.70778	5.33152	4.35005	5.35129	5.16664
Zbtb22	11.1679	9.99772	10.2346	7.89597	11.7249	9.33905	10.2348	12.2612	11.0667	10.2744	6.3934	11.6759
Zbtb24	1.3326	1.34334	1.30079	1.86982	1.28439	1.00191	1.6829	1.83376	1.01305	1.66086	1.00798	1.70032
Zbtb25	6.18032	6.32319	5.19652	4.57303	4.84488	4.93456	6.42967	6.24365	5.02681	5.16561	3.9923	5.84852
Zbtb26	0.989771	1.00275	0.994855	0.934909	0.990925	1.00191	1.01822	0.968504	1.01305	1.0102	1.70728	1.03085
Zbtb3	0.348754	0.355472	0.347777	0	0	0.648418	0.353543	0.432628	0.65888	0.668794	0.308677	0.361378
Zbtb32	0	0	0	0	0	0	0	0	0	0	0	0
Zbtb33	1.97954	2.31219	1.98971	0.934909	1.34004	1.66086	2.35218	2.36964	2.68498	1.31945	1.31665	2.0617
Zbtb34	1.3326	1.00275	0.994855	0.934909	0.990925	1.00191	1.01822	0.968504	1.01305	1.36975	1.00798	1.03085
Zbtb37	0.342832	0.647277	0	0.934909	0.348342	0	0	0.535876	0.664391	1.04236	0.308677	0.989963
Zbtb38	12.1939	12.481	10.6528	5.09124	4.95462	5.97396	6.46288	8.07741	7.0474	4.35005	4.6916	4.44389
Zbtb39	1.97954	1.65003	1.98971	1.86982	1.63274	2.00382	1.33396	1.83376	1.01305	1.66086	1.66767	2.0617
Zbtb4	8.55327	6.93657	6.95735	8.21115	7.52264	7.67231	7.75903	8.07741	6.39403	8.68197	6.3538	10.2961
Zbtb40	1.28796	1.00275	0.994855	0.934909	0.990925	1.30737	1.6875	0.968504	1.01305	1.0102	1.31665	1.39223
Zbtb41	1.97954	2.0055	1.98971	1.86982	1.34004	1.66086	2.03644	1.93701	1.36171	1.67899	2.01595	1.7412
Zbtb42	0.298185	1.34334	0.341145	0.518212	0.641811	0.648418	0.315738	0.968504	1.01305	1.35161	1.00798	1.00236
Zbtb43	4.95478	5.04764	4.6265	4.15633	3.26701	4.01817	3.75255	5.70778	4.40086	4.36407	3.68362	4.80527
Zbtb44	7.22658	8.37747	7.6177	8.31267	7.23071	8.0258	7.75903	8.18066	7.39606	8.04945	8.33288	7.54884
Zbtb45	1.97954	2.0055	1.98971	1.86982	1.98185	2.29874	2.03644	1.93701	2.0261	2.36181	2.36423	2.75965
Zbtb46	2.27773	2.0055	1.30079	2.28652	1.28439	2.00382	2.35218	1.40113	2.0261	3.0306	2.32463	2.74357
Zbtb48	4.25135	3.65552	3.32571	4.15633	4.20152	2.70026	2.73433	1.93701	3.08861	3.33985	3.9923	3.81899
Zbtb49	0.989771	1.30944	1.336	1.35161	1.34004	1.69835	1.01822	1.40113	1.36722	1.0102	1.00798	1.35134
Zbtb5	1.3326	1.00275	1.30079	0.934909	1.28439	1.30737	1.01822	1.40113	1.01305	1.0102	1.00798	1.37983
Zbtb6	0.989771	1.35822	1.30079	1.35161	0.990925	1.30737	1.6829	1.93701	1.01305	1.0102	1.31665	1.03085
Zbtb7a	10.5269	10.9666	11.2361	9.97945	12.4765	12.0018	8.16978	7.97417	11.9069	13.046	13.0982	11.984
Zbtb7b	18.4687	14.7155	16.8355	14.654	16.0362	18.4417	16.239	16.0516	17.2904	19.0611	13.4042	20.5389
Zbtb7c	0	0.30669	0.305934	0	0.293469	0	0	0	0	0	0	0.681871
Zbtb8a	0.641017	0.662163	0.994855	0	0.642582	1.00191	1.01822	0.968504	0.35417	0.309249	0.659694	1.35134
Zbtb8os	10.2852	9.68691	11.2978	11.1174	9.21256	10.973	11.2097	10.6535	13.4359	11.1122	11.6655	10.6414
Zc3h10	4.94293	3.04214	2.97793	4.67455	4.25717	4.30256	3.75715	2.36964	3.6651	3.99051	4.07151	4.50086
Zc3h11a	14.4144	13.9707	13.2171	13.5054	11.1952	13.6088	13.7688	15.7222	12.4558	13.1367	11.6682	15.0568
Zc3h12a	0.989771	1.00275	1.30079	1.35161	0.990925	1.00191	1.01822	0.968504	1.32327	1.0102	2.01595	1.70032
Zc3h12b	0	0	0	0	0	0	0	0	0	0	0	0
Zc3h12c	0.989771	1.00275	0.994855	0.934909	0.642582	1.00191	1.01822	0.968504	1.01305	0.650656	1.00798	1.03085
Zc3h12d	0	0	0	0	0	0	0	0	0	0	0	0
Zc3h14	14.7126	14.7453	13.8994	14.4403	13.764	15.2696	14.509	14.9602	14.7921	13.0683	14.3439	14.4034
Zc3h15	51.9449	46.1867	43.4498	46.788	47.5064	45.5155	51.8777	43.0468	41.17	45.2489	50.5941	39.1102
Zc3h18	21.1043	14.9776	15.9881	17.1435	22.9018	15.3341	18.447	12.8167	16.9831	21.8484	18.3648	17.9056
Zc3h3	0	0	0	0	0	0	0	0	0	0	0	0
Zc3h4	5.58987	6.32319	6.27506	5.60945	5.89067	6.31691	5.09111	6.67628	6.38852	8.03131	6.04786	6.53407
Zc3h6	0.989771	2.31219	2.64342	1.86982	0.990925	1.66086	1.33396	2.90551	2.68498	1.36975	0.659694	0.66947
Zc3h7a	14.48	17.1294	13.5868	11.4326	15.2122	16.7059	16.5455	14.5472	14.2761	12.8555	15.6154	13.7624
Zc3h7b	8.51454	9.63812	9.56556	9.14606	9.50526	10.3245	9.79548	10.0144	10.1305	10.0699	9.38046	10.2676
Zc3h8	3.61625	2.97435	3.63828	3.22142	3.26624	3.66468	3.40821	3.44139	2.9952	3.0306	3.33261	3.09255
Zc3hav1	2.3283	2.65278	2.64342	2.28652	2.27532	2.00382	2.70573	2.36964	2.68498	2.32965	2.32463	3.09255
Zc3hav1l	0	0	0	0	0	0	0	0	0	0	0	0
Zc3hc1	11.0727	13.6491	12.3764	10.081	12.4788	12.6877	12.3137	11.1894	11.5472	11.6845	11.7447	10.0004
Zc4h2	0.691586	0.355472	0.347777	0.518212	0.641811	0.648418	1.01822	0.432628	0.35417	0.700951	0.348282	1.03085
Zcchc10	6.32018	6.6001	6.26843	8.31267	7.57905	6.92784	7.09435	4.30664	7.16272	6.37045	6.31146	6.19749
Zcchc11	12.119	16.3887	13.1972	12.672	14.126	14.3216	11.8697	15.1667	13.6748	19.6936	9.33812	14.6173
Zcchc14	5.63452	4.62438	5.27358	5.09124	4.25717	5.65796	4.70436	6.67628	5.41391	5.6695	4.68886	6.86696
Zcchc17	36.9947	26.4071	29.2249	28.1594	31.6014	25.7286	30.6162	25.5105	28.2665	23.6585	27.184	21.9398
Zcchc2	2.96931	3.00825	2.98457	3.22142	3.32189	3.66468	2.38999	2.90551	2.68498	3.33985	3.9923	3.8029
Zcchc24	20.3471	22.2845	19.4371	24.5213	19.9481	18.6558	16.1541	19.6995	21.4964	18.1374	15.3464	17.3981
Zcchc3	0	0.30669	0	0	0	0	0.315738	0.432628	0	0	0.656959	0.66947
Zcchc4	3.61033	3.96222	4.28535	4.15633	3.26624	3.65414	3.71935	5.1719	3.69803	4.38221	3.72323	3.76202
Zcchc5	0.348754	0.30669	0	0	0	0	0	0	0	0	0	0
Zcchc6	3.91444	3.9771	3.94421	2.80473	2.9179	3.66468	3.72395	4.30664	4.00825	3.6994	3.68362	3.77442
Zcchc7	12.7153	13.3127	13.9479	14.2373	12.2394	12.3658	12.1809	9.91117	11.7969	10.9654	9.69188	8.84689
Zcchc8	2.62648	2.66766	2.64342	2.28652	2.97277	3.00572	2.70112	2.36964	2.37476	3.33985	3.33261	2.74357
Zcchc9	7.9569	9.43312	8.71155	8.93239	8.27574	8.72812	11.1156	7.21216	8.15386	10.389	9.4542	13.0929
Zcrb1	138.711	135.609	129.31	125.988	136.325	141.191	143.744	123.123	114.859	126.391	136.713	125.131
Zcwpw1	0	0.355472	0.347777	0	0.293469	0.658955	0	0.535876	0	0	0.656959	0.681871
Zcwpw2	0	0	0	0	0	0	0	0	0	0	0	0
Zdbf2	0	0	0	0	0	0	0	0	0	0	0	0
Zdhhc1	5.58395	5.66102	5.31542	4.15633	5.54156	5.00954	5.40225	4.84252	6.0783	6.04307	5.03988	4.79287
Zdhhc12	1.92897	2.31219	2.63679	2.28652	2.27532	2.99519	2.03644	1.40113	2.06454	2.36181	2.01322	2.0617
Zdhhc13	2.62648	2.65278	2.98457	2.80473	2.91713	3.00572	2.35218	3.33814	2.68498	3.73155	2.67291	3.05166
Zdhhc14	1.33853	1.00275	0.994855	0.934909	1.28439	1.34486	1.01822	0.968504	1.01305	1.35161	1.70728	1.03085
Zdhhc15	0	0	0	0	0	0	0	0	0	0	0	0
Zdhhc16	13.7557	15.3033	13.8377	14.2373	15.8533	15.3235	13.873	12.3841	13.7517	13.3734	13.4124	12.9988
Zdhhc17	5.89398	7.32594	6.62284	6.85955	5.24809	5.65796	6.07613	6.24365	5.37547	5.3281	5.35129	5.8646
Zdhhc18	39.0273	35.5268	27.6623	29.3989	40.0744	37.2357	30.3954	24.7485	34.7265	35.7569	28.2288	41.4479
Zdhhc2	0	0.696059	0	0	0.348342	0	0.669281	1.29789	1.05149	0.341407	0	0.681871
Zdhhc20	0.989771	1.66491	1.64857	1.35161	1.28439	1.00191	1.6875	1.93701	1.36171	1.0102	1.00798	1.71272
Zdhhc21	2.62648	2.0055	2.29564	2.28652	1.98185	2.00382	2.35218	2.36964	2.0261	2.0204	2.01595	2.0617
Zdhhc23	2.27773	1.66491	1.34263	0.416697	1.28439	1.00191	2.73893	1.40113	0.65888	1.66086	3.02393	2.09018
Zdhhc24	1.28796	2.34609	2.29564	0.934909	1.92698	1.99328	2.03644	1.83376	1.67744	1.71115	1.66493	2.02081
Zdhhc3	25.2336	25.8764	27.8008	24.2168	25.1931	25.2946	23.3813	24.9746	25.6035	23.0978	24.1095	20.6046
Zdhhc4	30.5968	34.0124	30.0832	29.4095	31.2453	35.4224	31.2021	26.2725	27.811	31.0343	31.545	26.505
Zdhhc5	19.4079	20.6047	20.126	19.8468	19.0662	24.6883	22.759	27.4475	21.2301	22.8108	21.0883	25.1638
Zdhhc6	8.85737	8.32868	9.25963	9.24758	8.22087	8.5887	9.1308	9.58179	9.34529	8.04945	8.37522	8.21831
Zdhhc7	14.7782	14.5394	13.3447	13.5161	16.9166	15.2544	12.563	14.7537	14.1168	15.3576	18.8401	14.3947
Zdhhc8	6.57372	6.3422	6.60958	6.44285	6.88083	7.00282	5.44005	5.70778	5.38098	6.69372	5.6941	7.16265
Zdhhc9	2.27773	2.66766	2.64342	3.22142	2.62443	2.65223	3.02146	3.33814	3.03915	3.6994	2.67565	3.09255
Zeb1	10.7863	13.6342	10.2193	7.89597	7.17507	8.63673	11.5826	11.8482	9.73789	7.75422	6.97662	8.5388
Zeb2	5.54523	3.36372	3.32571	3.22142	2.62443	3.31119	3.3704	4.30664	3.00071	2.6892	3.32987	4.08251
Zer1	10.19	12.6166	12.8846	14.3388	13.3577	13.6627	11.5402	12.8167	12.1182	12.054	12.4017	12.682
Zfand1	4.56138	4.40037	4.93906	4.15633	4.25717	4.00763	6.39187	4.73927	4.74952	5.01885	3.33261	4.83375
Zfand2a	3.31215	5.35433	4.32056	4.67455	5.00873	4.36112	3.71935	5.27515	4.71659	6.36634	3.64128	4.79287
Zfand2b	10.8816	9.31655	11.8832	10.5992	12.366	9.97105	9.1262	7.64478	8.69192	9.02337	11.0795	11.3678
Zfand3	57.035	58.4992	56.1013	59.0221	61.4686	59.8052	51.4154	51.8862	53.3402	60.4785	56.8919	53.3464
Zfand4	0	0	0	0.416697	0	0	0	0	0	0.668794	0	0
Zfand5	108.361	126.11	119	118.146	103.11	108.739	93.3934	110.985	107.013	111.753	106.848	90.8695
Zfand6	45.0796	45.9801	43.3401	46.2379	45.0497	43.254	41.7834	42.8599	41.8947	43.8023	42.0496	40.7214
Zfat	0.989771	1.00275	0.994855	0.934909	0.642582	1.00191	0.702485	0.968504	1.01305	0.700951	1.00798	1.03085
Zfc3h1	10.3358	10.383	8.98891	8.099	9.32077	10.63	9.09759	9.60143	8.23074	11.2309	13.2963	13.3974
Zfhx2	1.28796	1.00275	0.994855	0.934909	0.990925	1.00191	1.01822	1.40113	1.01305	1.35161	1.00798	1.35134
Zfhx3	0.989771	0.662163	0.653711	0.934909	0.990925	0.658955	0.315738	0.432628	0.702829	0.668794	0.308677	0.320493
Zfhx4	0.989771	1.00275	0.994855	0.934909	0.990925	1.00191	1.01822	0.968504	1.01305	1.0102	1.00798	1.03085
Zfml	5.94455	5.9826	5.28684	6.02615	4.90052	4.97205	5.05791	4.73927	5.0213	4.36819	5.04262	4.45629
Zfp1	5.58987	6.35708	5.62799	5.09124	5.89067	5.65796	5.40685	5.81102	7.0474	5.36025	5.03988	4.83375
Zfp101	1.68136	2.0055	1.98971	1.45312	1.63351	1.65033	2.03644	1.93701	1.67193	1.0102	1.35899	1.71272
Zfp105	0	0.662163	0.647078	0	0.642582	0.305465	0.664679	0.432628	0.348659	0.700951	0.656959	0
Zfp106	168.099	237.165	170.227	134.001	133.666	133.391	177.197	239.21	177.117	121.041	120.613	110.949
Zfp108	0.989771	1.00275	0.994855	0.934909	1.28439	1.00191	1.01822	0.968504	1.01305	0.650656	0.659694	1.03085
Zfp109	0.989771	0.30669	0.647078	0.416697	0	0.648418	1.01822	0.968504	0.348659	0.309249	0.351018	0.710356
Zfp11	0.989771	1.00275	0.994855	0.934909	0.990925	1.00191	1.01822	1.40113	1.01305	1.0102	1.00798	1.03085
Zfp110	3.95909	5.62713	4.63313	4.25785	4.31204	3.66468	4.38863	5.70778	4.31847	4.67332	3.68362	4.44389
Zfp111	0.298185	0.647277	0.994855	0.934909	0.697456	0.658955	1.01822	0.968504	0.348659	0.650656	1.00798	0.710356
Zfp112	3.61625	2.99336	2.98457	3.22142	3.26701	2.65223	2.03644	2.36964	2.33632	2.32965	3.02393	2.0617
Zfp113	0.989771	1.00275	0.994855	0.934909	0.349113	1.00191	1.01822	0.968504	1.32327	1.0102	0.6993	0.681871
Zfp119a	0.989771	1.30944	1.34263	1.35161	1.34004	1.00191	1.01822	0.968504	1.36171	1.0102	0.968371	1.35134
Zfp119b	0.989771	1.00275	0.994855	0.934909	1.28439	1.30737	1.01822	0.968504	1.01305	1.0102	1.35899	1.37983
Zfp12	1.97954	2.99336	2.64342	2.80473	2.27532	2.30928	2.70573	2.80226	2.33632	3.0306	2.63331	2.41067
Zfp120	2.62648	4.02588	3.63828	2.80473	2.33096	3.01626	2.70573	3.33814	3.69252	2.37995	2.32463	2.0617
Zfp125	0	0	0	0.416697	0	0	0.315738	0	0.310221	0	0	0.710356
Zfp128	0.989771	1.00275	0.994855	0.934909	0.990925	1.00191	1.01822	1.40113	1.01305	1.0102	1.00798	1.03085
Zfp13	0.989771	1.30944	1.30079	0.934909	0.990925	1.00191	1.33396	0.968504	1.32327	0.700951	1.00798	1.03085
Zfp131	8.17171	7.69629	7.62433	8.83088	7.57905	7.63482	7.4479	8.18066	6.69323	7.70804	9.34359	8.98195
Zfp133-ps	0.348754	0	0.305934	0	0.641811	0.35349	0.315738	0.432628	0	0.359544	0.6993	0
Zfp14	2.32237	2.0055	1.64857	1.7683	1.63274	2.00382	1.6829	1.93701	2.34183	2.36181	1.00798	2.38219
Zfp141	1.28796	1.69881	1.64857	2.28652	0.990925	1.00191	1.6875	1.40113	1.36171	1.31945	1.31665	1.39223
Zfp142	2.96931	1.30944	1.34263	2.28652	2.97354	3.31119	2.03644	2.80226	1.67744	2.6892	2.98159	2.74357
Zfp143	4.60602	4.011	3.94421	3.73964	3.61536	4.61856	4.07289	3.87402	3.34386	3.0306	3.68089	5.15424
Zfp146	14.7573	14.375	12.8979	13.5054	14.1123	12.3284	14.2219	11.9514	12.4229	14.175	14.0721	13.4543
Zfp148	3.91444	4.011	3.2905	3.22142	2.97354	3.31119	3.3704	4.30664	3.03915	3.33985	2.67565	3.41304
Zfp157	0.989771	1.00275	0.994855	0.934909	0.990925	1.00191	1.01822	1.40113	1.01305	0.668794	1.00798	1.03085
Zfp160	1.97954	2.31219	1.64857	1.86982	1.98185	1.66086	1.6829	1.93701	1.67193	1.67899	2.36697	1.7412
Zfp161	3.31215	3.67041	3.93758	4.15633	4.20229	4.00763	3.3704	3.77077	3.03915	3.6491	4.34058	4.1234
Zfp167	1.28796	1.00275	1.64193	0.934909	0.642582	1.00191	1.33396	1.93701	1.36171	1.0102	0.656959	1.03085
Zfp169	0	0.340586	0	0.416697	0.349113	0	0	0.535876	0.348659	0	0.351018	0
Zfp174	0.989771	1.00275	0.994855	0.934909	0.642582	1.00191	1.01822	0.968504	1.01305	0.668794	0.659694	0.681871
Zfp180	5.5958	4.67316	4.63313	5.09124	4.89975	5.66849	5.44466	4.84252	4.67264	4.0408	5.35129	5.15424
Zfp182	0.989771	1.00275	0.653711	0.934909	0.642582	1.00191	1.01822	0.968504	1.01305	0.359544	1.00798	1.03085
Zfp184	0	0	0	0	0	0	0.353543	0.432628	0	0	0	0
Zfp185	0.989771	0.647277	0	0.416697	0.990925	1.00191	1.01822	0.968504	0.35417	1.31945	0.656959	1.03085
Zfp187	8.51454	10.626	10.2259	7.89597	7.23071	7.62428	9.1308	10.1177	9.42216	8.3587	8.33562	8.25919
Zfp189	0.989771	1.00275	0.994855	0.934909	0.990925	1.00191	1.01822	0.968504	1.01305	1.31945	1.00798	1.03085
Zfp191	9.16148	9.67202	8.91848	7.79445	7.22994	8.01526	7.79684	8.51004	7.75023	7.39879	6.70755	6.54647
Zfp192	0.989771	1.00275	0.994855	0.934909	0.990925	1.00191	1.01822	0.968504	1.01305	1.0102	1.00798	1.03085
Zfp2	2.3283	2.36097	1.98971	2.80473	2.33096	2.00382	2.35218	2.36964	1.67193	1.67899	1.97635	2.42308
Zfp202	0.989771	1.00275	0.994855	0.934909	0.990925	1.00191	1.01822	0.968504	1.01305	1.0102	1.00798	1.03085
Zfp207	31.0948	32.2781	32.8016	33.2507	31.8377	29.3983	28.1521	31.4444	28.8979	39.9199	36.559	33.0244
Zfp212	2.96931	3.65552	3.59643	3.22142	2.62443	3.65414	3.08787	2.90551	3.03915	2.67106	3.02393	2.74357
Zfp213	1.3326	1.00275	0.994855	1.35161	1.63274	1.65033	1.01822	1.40113	1.36722	1.66086	1.66493	1.35134
Zfp217	1.63671	1.65003	1.64193	1.86982	1.98185	1.65033	1.6875	1.93701	2.38027	1.97011	1.66493	2.70268
Zfp219	7.22658	5.96771	6.27506	6.96106	6.58736	8.31019	6.74081	5.70778	6.03986	5.70166	7.36178	7.17506
Zfp229	0.989771	1.30944	1.30079	0.934909	0.990925	1.00191	1.01822	1.40113	1.36171	1.0102	1.00798	1.03085
Zfp235	0.989771	1.00275	0.994855	0.934909	0.990925	1.00191	1.01822	0.968504	1.01305	1.0102	1.00798	1.03085
Zfp236	1.28796	1.00275	0.994855	0.934909	0.990925	1.00191	1.37177	1.93701	1.01305	1.35161	1.00798	1.7412
Zfp238	40.6497	39.604	37.6989	35.5372	31.8956	39.3635	36.3495	47.0241	35.2096	33.7861	31.7485	38.072
Zfp239	0	0	0	0	0	0.342953	0	0	0	0	0	0
Zfp248	0	0.647277	0.653711	0	0	1.00191	0.353543	0.432628	0.65888	0.309249	0.308677	0.681871
Zfp251	2.96931	3.00825	2.98457	1.86982	2.97277	3.00572	3.40821	3.33814	3.03915	3.0306	3.37495	3.41304
Zfp259	28.0505	33.1436	30.3539	29.511	33.7708	31.3064	24.7955	32.6194	39.0753	30.2327	30.4578	24.8469
Zfp26	0.989771	1.00275	0.994855	0.934909	1.34004	1.00191	1.01822	1.83376	1.36171	0.668794	0.308677	1.03085
Zfp260	15.5559	16.6466	15.3278	14.4403	13.581	13.9787	13.548	17.556	12.1511	12.1405	13.3304	14.0829
Zfp263	2.96931	4.011	3.33234	3.22142	3.61536	3.31119	3.02146	3.44139	3.38781	3.0306	3.68362	3.10495
Zfp266	2.3283	3.00825	2.29564	2.28652	1.98185	2.00382	2.70112	2.80226	2.68498	2.0204	2.32463	2.0617
Zfp27	3.66682	3.31494	3.32571	3.22142	3.55971	2.65223	3.40821	3.33814	3.39332	3.37201	3.68089	3.45392
Zfp273	0.989771	1.00275	0.994855	0.416697	0.642582	1.00191	0.669281	0.968504	0.348659	0	1.00798	1.03085
Zfp275	1.63079	2.0055	1.64193	1.35161	0.990925	1.00191	1.6829	2.36964	2.0261	1.66086	1.31665	1.70032
Zfp276	3.91444	2.65278	3.63164	4.15633	4.43935	2.65223	3.40821	3.77077	4.01927	5.01473	5.00028	4.87464
Zfp277	2.62648	2.0055	2.29564	2.28652	2.27532	2.00382	2.35218	2.36964	2.33081	1.67899	2.36697	1.71272
Zfp28	0.989771	1.00275	0.994855	0.934909	0.990925	1.00191	0.669281	0.968504	1.01305	0.668794	1.00798	1.03085
Zfp280b	4.60602	4.011	3.2905	4.15633	3.90882	3.95961	3.40821	3.33814	2.9952	3.0306	3.02393	4.1234
Zfp280c	1.63671	1.95672	1.64857	1.86982	2.97277	1.34486	1.6829	2.36964	1.72139	2.6389	1.00798	2.70268
Zfp280d	3.61625	3.67041	3.63828	3.73964	3.61536	3.00572	3.3704	4.30664	3.34937	3.6491	3.37495	3.45392
Zfp281	2.27773	2.31219	2.64342	2.80473	1.34004	1.96633	1.6829	1.93701	2.02059	2.0204	2.67565	2.42308
Zfp282	1.97954	2.31219	2.63679	1.86982	2.27532	2.00382	2.03644	2.36964	2.0261	2.0204	2.01595	2.0617
Zfp286	0.691586	0.647277	0.653711	1.35161	0.642582	1.3554	1.01822	0.968504	1.32327	1.0102	1.00798	1.03085
Zfp287	0	1.00275	0.347777	0	0.990925	0.305465	0.348941	0.968504	0.702829	0.341407	0.348282	0.348977
Zfp292	0.989771	1.30944	0.994855	0.934909	0.990925	1.00191	1.33396	0.968504	1.01305	0.668794	1.00798	1.03085
Zfp295	0.989771	1.00275	0.994855	1.45312	0.990925	1.00191	1.01822	0.968504	0.65888	1.31945	1.66767	1.71272
Zfp296	0.641017	0.662163	0.305934	0.518212	0.641811	0.696443	1.01822	0.432628	0	0.650656	0.659694	0.320493
Zfp3	8.55919	10.2515	9.26626	7.89597	7.87329	9.33317	8.46152	7.21216	8.45857	6.0612	6.39888	7.21594
Zfp30	0.989771	1.00275	1.30079	1.35161	1.28439	1.3554	1.33396	0.968504	1.01305	1.0102	1.31665	2.0617
Zfp300	0	0	0	0	0	0	0	0	0	0	0	0
Zfp316	1.63079	1.65003	1.64193	1.35161	1.9262	1.65033	1.33396	1.93701	2.0261	1.0102	1.00798	1.70032
Zfp317	4.95478	5.32044	4.93906	3.73964	3.26624	4.01817	3.75715	3.87402	5.0213	4.00865	4.34058	4.1358
Zfp318	2.96931	3.67041	2.63679	2.28652	2.27532	2.30928	3.09247	3.77077	2.69049	1.67899	2.67291	2.0617
Zfp319	1.3326	1.65003	1.64857	1.35161	1.63274	1.65033	1.6829	1.40113	1.67744	2.0204	1.66493	1.70032
Zfp319.1	0.989771	0.30669	0.653711	0.934909	0.990925	1.00191	1.01822	0.432628	0.65888	1.0102	1.31665	1.03085
Zfp322a	3.2675	2.95947	3.29713	2.80473	2.62443	2.30928	3.3704	3.23489	2.72342	2.6892	3.02393	3.10495
Zfp324	0.989771	1.00275	0.994855	0.934909	0.641811	1.00191	1.01822	0.968504	1.01305	0.668794	1.00798	0.66947
Zfp326	8.76216	8.42625	8.27141	7.79445	6.8816	8.32073	8.03696	7.74803	8.1044	6.47104	7.80021	6.83848
Zfp329	2.97524	2.31219	2.33749	2.38803	3.55971	2.36784	3.01686	2.90551	3.34937	2.67106	2.67565	3.73353
Zfp330	7.18786	5.64201	7.27655	6.02615	5.8358	6.63291	6.11854	5.81102	7.35211	6.07934	5.96865	5.44625
Zfp334	0.989771	1.00275	0.994855	0.934909	0.990925	1.00191	1.01822	0.968504	1.01305	1.0102	0.656959	1.03085
Zfp335	2.32237	2.31219	1.98971	1.86982	2.62366	2.99519	1.6829	2.36964	1.98215	2.36181	2.32463	2.74357
Zfp341	1.28796	1.00275	1.64193	2.28652	2.27532	2.00382	1.36716	0.968504	1.67744	1.31945	2.01595	1.70032
Zfp346	8.16579	9.30166	8.25814	6.96106	8.16522	8.66368	9.20181	9.47854	7.71179	7.00297	9.06905	9.93471
Zfp35	3.61625	3.02313	2.9912	3.63812	3.32189	3.66468	3.05467	2.90551	2.37476	2.37995	3.68362	2.77205
Zfp354a	1.97954	1.65003	2.33085	0.934909	1.34004	1.34486	1.37177	1.83376	2.03161	1.35161	1.70728	1.39223
Zfp354b	0.989771	1.00275	0.994855	0.934909	1.28439	1.00191	0.669281	0.968504	0.65888	0.668794	1.00798	0.361378
Zfp354c	0.989771	1.00275	0.994855	0.934909	0.990925	1.00191	1.01822	0.968504	1.01305	1.0102	1.00798	1.03085
Zfp358	29.0797	29.765	31.384	29.0943	30.4961	31.6759	27.1671	24.542	30.2543	27.3794	28.4391	22.6984
Zfp36	9.53712	15.9059	14.5353	25.2425	13.815	11.5523	9.81488	10.2406	8.77981	12.1043	12.6707	11.286
Zfp362	5.24704	5.69492	5.27358	4.98973	5.24732	5.30447	5.05331	5.70778	5.37547	5.03287	5.03715	6.17269
Zfp365	0	1.00275	0.953012	0.416697	0.641811	1.00191	0	0.968504	1.01305	0.618499	1.05305	1.08414
Zfp366	0.989771	1.30944	0.994855	0.934909	0.990925	1.00191	0.669281	1.40113	1.01305	1.0102	1.00798	1.03085
Zfp367	9.15556	10.3681	9.253	8.21115	7.28481	8.36875	6.10933	9.47854	6.78113	7.6899	7.89992	6.88305
Zfp369	0.989771	1.00275	0.653711	0.833394	0.990925	1.00191	1.01822	0.968504	0.65888	1.0102	0.6993	1.03085
Zfp36l1	13.8955	14.2666	11.5839	19.5316	17.5401	17.6598	15.891	16.1548	10.4847	20.905	19.8959	23.8132
Zfp36l2	3.95909	5.01375	3.97942	5.60945	4.31204	4.3131	4.03508	6.67628	4.74952	6.42075	4.99754	7.15897
Zfp37	0	0.30669	0	0	0	0	0.702485	0.535876	0	0.309249	0	0.348977
Zfp382	0	0	0.305934	0.518212	0	0	0	0	0.348659	0	0.351018	0
Zfp384	10.8369	10.9815	9.91334	10.5992	11.138	10.7155	10.1112	11.4156	9.38923	11.6804	11.7024	10.6575
Zfp385a	3.2675	5.02863	4.3272	3.73964	3.90882	3.66468	4.07289	4.30664	4.74952	5.11944	4.02917	5.40537
Zfp385b	1.58614	1.00275	1.64193	3.63812	1.98185	1.30737	2.35218	2.90551	2.69049	3.33985	2.01595	2.74357
Zfp385c	0	0.355472	0	0.518212	0	0.342953	0	0.432628	0	0	0	0
Zfp386	10.5506	13.6301	13.1819	12.469	9.56167	10.6511	10.4694	11.5188	11.7969	9.09592	9.03492	10.0004
Zfp389	0	0	0	0	0	0	0	0	0.310221	0.309249	0	0
Zfp39	0.989771	2.0055	1.98971	0.934909	0.990925	1.30737	1.6875	1.93701	1.32327	1.0102	1.00798	1.03085
Zfp395	5.58987	5.62713	4.97428	4.15633	5.54156	5.97396	5.05791	5.27515	4.40086	4.00865	4.34058	6.78519
Zfp397	4.30784	4.31769	3.63828	3.73964	3.32189	3.66468	3.72395	3.77077	3.38781	3.04874	4.38292	3.10495
Zfp398	0.989771	1.00275	0.994855	0	0	0.305465	1.01822	0.968504	0.664391	0.309249	0	0.320493
Zfp40	0.342832	0.953967	0.994855	0.934909	0.990925	0.96442	0.669281	0.432628	0.35417	0	1.00798	0.681871
Zfp407	0.989771	1.00275	0.994855	0.416697	0.641811	0.648418	1.01822	0.968504	1.01305	1.0102	0.659694	0.320493
Zfp408	1.97954	2.3312	1.98971	1.86982	1.98185	2.00382	2.03644	2.36964	2.34183	1.66086	2.01595	1.71272
Zfp41	0.989771	1.00275	0.653711	0.934909	0.990925	1.00191	1.01822	0.432628	1.01305	0.359544	1.00798	1.03085
Zfp410	6.28146	4.99886	5.62799	5.60945	5.24809	6.31691	5.76039	5.70778	4.36242	6.37045	6.00825	6.54647
Zfp414	9.64417	9.69103	8.91185	7.06258	9.26666	8.99022	9.47514	10.86	8.76328	7.967	7.40685	9.22435
Zfp418	0.348754	0.30669	0.305934	0.416697	0	0.342953	0.315738	0.968504	0.35417	0.309249	0	0
Zfp420	1.3326	1.30944	1.98971	1.35161	1.33927	1.30737	1.33396	1.40113	1.36171	1.31945	1.31665	2.0617
Zfp422	3.95909	4.62438	3.63164	3.73964	3.90882	4.00763	4.38863	4.30664	3.73647	3.99051	3.33261	4.45629
Zfp423	4.59418	5.27165	3.31908	4.05482	3.96293	4.93456	7.46729	6.77953	5.41942	3.63096	3.37221	4.1358
Zfp426	3.61625	3.60674	3.97942	3.22142	4.55064	4.01817	4.1107	3.33814	4.0522	3.68126	3.33534	3.41304
Zfp428	2.62056	2.31219	3.33234	2.80473	3.21137	2.70026	3.05467	2.90551	4.0522	2.32965	3.72323	3.41304
Zfp429	0.646939	0.696059	0.653711	0.934909	0.293469	0.648418	0.315738	0.968504	1.01305	0.341407	0.656959	0.681871
Zfp438	1.28796	1.35822	1.64857	1.86982	1.63351	1.30737	1.01822	0.968504	1.67193	1.67899	1.66767	1.39223
Zfp442	0	0	0	0	0	0	0	0	0	0	0	0
Zfp444	3.01396	4.35158	3.63828	5.09124	3.61458	4.999	4.07289	3.44139	3.70354	4.07296	3.37495	4.1234
Zfp445	3.31215	3.67041	3.63828	1.35161	0.990925	1.00191	3.05467	3.23489	3.34937	1.0102	1.00798	1.39223
Zfp446	1.63079	2.0055	2.33085	1.86982	2.33019	2.00382	2.03644	2.36964	2.0261	2.32965	2.01595	2.0617
Zfp449	0.989771	1.00275	0.994855	0.934909	1.28439	1.00191	1.01822	0.968504	0.65888	1.0102	1.00798	1.03085
Zfp451	3.2675	2.95947	2.98457	2.80473	2.97354	2.30928	3.05467	3.33814	3.34386	3.28956	2.67565	2.74357
Zfp454	1.3326	1.65003	0.994855	0.934909	1.28439	2.00382	1.6875	0.968504	1.01305	1.0102	1.00798	1.70032
Zfp455	0	0	0	0	0	0.696443	0	0.432628	0	0	0	0
Zfp456	0	0	0	0	0	0	0	0	0	0	0	0
Zfp458	0	0	0	0	0	0	0	0	0	0	0	0
Zfp459	0	0	0	0	0	0	0	0.432628	0	0	0	0
Zfp46	25.7044	27.2875	21.4839	21.0968	19.7064	21.5444	18.6345	30.1465	27.7725	34.5654	20.1595	22.0699
Zfp462	3.56568	3.67041	2.64342	2.28652	2.27532	2.66277	4.77998	4.84252	2.33632	1.66086	1.66767	2.38219
Zfp467	15.0883	11.0154	10.873	16.6253	13.764	10.678	11.4738	8.71654	10.4352	9.72844	9.56759	9.51636
Zfp472	0.646939	1.00275	0.994855	0.934909	0.990925	1.00191	1.01822	0.968504	1.01305	0.700951	0.659694	0.66947
Zfp473	0	0	0	0	0	0	0	0	0	0	0	0
Zfp493	1.3326	1.30944	0.647078	1.45312	1.98185	1.34486	1.72071	0.968504	1.01305	1.31945	1.31665	1.71272
Zfp498	2.96931	3.65552	3.67349	3.22142	2.91713	2.9577	2.70112	3.77077	3.38781	3.0306	3.37221	3.09255
Zfp503	1.68136	3.31494	5.01612	4.57303	5.94632	2.65223	1.01822	1.93701	4.75503	4.05894	4.34332	1.35134
Zfp507	2.96931	3.31494	2.98457	2.28652	1.98185	2.30928	2.35218	3.87402	2.68498	2.32965	2.32463	2.42308
Zfp51	2.96931	3.00825	3.33234	3.22142	2.97277	3.00572	2.66792	3.87402	2.68498	3.39015	2.67565	3.77442
Zfp511	4.89829	4.31769	5.28021	5.09124	5.5972	4.96151	5.41145	5.1719	4.71659	4.74175	5.34856	5.15424
Zfp512	6.58557	7.32594	7.58249	6.96106	6.58813	6.62238	6.07613	5.81102	7.0474	5.37839	5.00028	4.80527
Zfp516	3.2675	4.011	2.98457	3.22142	2.97277	3.34868	2.70573	3.33814	3.03915	3.33985	3.37221	4.44389
Zfp518a	0.989771	1.00275	0.994855	0.934909	0.642582	1.00191	1.01822	0.968504	1.01305	0.668794	0.659694	1.03085
Zfp518b	0.989771	1.00275	0.994855	0.934909	0.990925	0.658955	1.01822	0.968504	0.65888	0.359544	0.308677	1.03085
Zfp52	2.91875	3.32982	2.98457	2.80473	2.97277	3.35921	3.37501	4.2034	3.74198	3.04874	3.68362	3.77442
Zfp521	2.27773	2.31219	2.29564	2.28652	1.63351	2.00382	2.03644	1.93701	2.33632	2.0204	1.31665	2.0617
Zfp523	16.2717	18.6943	21.9593	17.042	22.0351	20.9288	14.4073	19.9256	19.5938	20.1051	11.1219	14.8684
Zfp524	11.1738	9.94894	10.2545	11.0159	11.4871	12.0018	10.8755	8.61329	10.0097	9.72433	10.7763	8.24679
Zfp526	1.97954	2.31219	1.98971	1.86982	1.63274	1.65033	1.33396	1.93701	1.67744	2.0204	1.66767	2.0617
Zfp53	0.989771	1.00275	0.994855	0.934909	0.990925	0.648418	1.01822	0.968504	1.01305	0.359544	0.659694	1.03085
Zfp536	0	0	0	0	0	0	0	0	0	0	0	0
Zfp54	0	0.340586	0	0.934909	0.349113	0.35349	0.669281	0.968504	0.310221	0.700951	0.351018	0.681871
Zfp551	0	0.662163	0.305934	0	0	0.35349	0.664679	0.968504	0.35417	0	0	0.320493
Zfp553	1.97954	2.66766	2.98457	1.86982	1.98185	2.66277	2.34758	2.36964	2.68498	2.0204	2.32463	2.38219
Zfp558	0	0.30669	0.347777	0	0	0	0.315738	0	0	0	0	0.348977
Zfp560	4.85364	4.62438	4.63313	4.15633	4.36846	4.65605	3.40821	3.87402	5.38098	4.60901	4.38566	3.8029
Zfp563	1.68136	1.00275	2.01829	1.35161	0.349113	0.96442	1.33396	1.93701	1.36171	1.0102	1.00798	1.03085
Zfp566	1.68136	1.66491	1.64857	1.86982	1.63351	2.00382	1.33396	0.968504	1.01305	1.0102	1.31665	1.37983
Zfp568	1.97954	1.66491	1.30079	1.35161	1.34004	1.00191	1.6875	1.93701	1.67193	2.0204	2.01595	2.0617
Zfp57	0.342832	1.00275	0.341145	0.416697	0.697456	0	0.664679	0	0.664391	0.668794	1.00798	0.348977
Zfp574	3.95316	3.65552	3.97279	3.63812	3.90805	3.99709	3.08787	2.36964	3.39332	3.68126	3.68089	3.44152
Zfp575	0	0	0	0	0	0	0	0	0	0	0	0
Zfp579	21.5392	19.826	19.655	16.0056	18.2574	24.8442	26.4978	21.43	23.2782	23.3345	19.3728	29.2222
Zfp58	1.68136	2.31219	1.98971	2.28652	1.63274	1.66086	1.37177	1.93701	1.98215	2.0204	1.70728	1.71272
Zfp580	4.2067	4.011	4.31393	3.63812	3.61536	4.64551	4.73757	4.30664	3.74198	4.33192	4.02917	4.43149
Zfp583	0	0	0	0	0.586938	0	0.315738	0	0	0.359544	0	0.320493
Zfp59	0.691586	0.647277	0.653711	0.518212	0	0.696443	1.01822	0.432628	0.310221	0.668794	0.659694	0.710356
Zfp592	7.20882	6.05039	8.89196	7.69294	7.57751	5.35249	7.43869	7.10891	6.79215	10.0154	10.0402	7.24443
Zfp593	2.27773	2.0055	2.29564	2.28652	1.98185	2.00382	2.38539	2.36964	2.69049	2.36181	2.32463	2.0493
Zfp595	0.641017	1.00275	0.653711	0	0.349113	0.305465	0.669281	0.432628	0	0	0.659694	0.681871
Zfp597	2.96931	3.31494	3.32571	3.22142	2.97277	2.65223	2.03644	1.93701	3.03364	2.37995	3.33534	2.74357
Zfp598	8.85737	8.97596	9.60077	10.081	10.7348	10.3245	8.81506	8.61329	8.37618	9.74246	10.0374	10.978
Zfp60	1.97954	1.95672	1.98971	2.28652	1.63351	1.65033	1.6875	2.36964	2.0261	2.0204	1.66767	1.71272
Zfp605	0.989771	1.00275	0.994855	0.934909	0.642582	1.00191	1.33396	0.968504	1.01305	1.0102	0.656959	1.03085
Zfp606	1.63671	2.0055	2.33749	1.45312	1.34004	1.65033	2.03644	2.36964	1.67193	1.67899	2.01595	2.0617
Zfp607	0.342832	0	0	0.518212	0	0	0	0	0	0	0	0
Zfp608	0.646939	0.355472	0.653711	0.518212	0.349113	0.658955	0.669281	0.968504	0.310221	0.359544	0.308677	1.03085
Zfp609	7.9569	8.32868	5.99771	4.57303	6.29235	6.01145	7.51891	7.21216	6.44349	6.42075	5.3909	7.54012
Zfp61	1.97954	2.31219	1.98971	1.86982	2.33096	2.65223	2.70573	1.93701	2.0261	1.0102	1.66493	2.0617
Zfp612	1.97954	3.00825	2.63679	1.86982	1.63274	1.30737	1.6829	2.90551	2.68498	2.32965	1.00798	1.39223
Zfp617	3.61625	3.31494	2.64342	2.80473	2.62443	2.96824	2.35218	2.80226	2.68498	2.6892	3.33534	2.74357
Zfp618	0	0	0	0	0	0	0	0	0	0	0	0
Zfp619	0	0	0	0	0	0	0	0	0	0	0	0
Zfp62	7.91225	8.29891	6.93541	5.09124	6.24056	5.66849	7.05655	8.51004	7.75023	7.3485	6.66521	8.99803
Zfp622	9.50431	9.34632	10.9434	11.9508	10.1478	10.2871	8.11258	7.21216	10.7509	9.71031	9.64953	7.89781
Zfp623	3.61625	3.31494	3.97942	3.73964	4.31204	3.65414	3.40361	2.36964	3.74198	4.69146	3.98956	3.45392
Zfp626	0.342832	1.35822	0.994855	0	0.293469	0	0.664679	0.968504	0.702829	0	0	0.710356
Zfp628	2.96931	3.34883	3.32571	3.22142	3.90882	3.65414	3.40361	3.33814	2.69049	3.01246	3.68089	3.44152
Zfp629	8.69905	10.2673	14.1456	4.98973	8.56998	11.1449	7.84484	7.87092	9.86974	14.0101	12.6339	10.0471
Zfp637	24.5926	22.2547	23.1458	26.5033	26.6993	23.6548	23.9418	21.3071	23.6764	21.1821	22.1277	19.1678
Zfp639	28.2148	20.3129	20.7731	21.8181	24.4408	24.5817	24.4087	21.5332	21.1532	22.142	26.0435	25.7179
Zfp64	3.31215	3.34883	3.63164	2.80473	3.26624	2.66277	3.40361	2.90551	3.04466	3.0306	3.02393	3.44152
Zfp641	3.2675	3.9771	3.94421	4.15633	3.90882	3.66468	4.74217	4.84252	4.36242	3.68126	3.9923	3.77442
Zfp644	13.1206	14.7007	12.6206	10.1825	11.5428	10.753	11.5494	11.9514	11.5417	10.102	10.7367	10.6984
Zfp646	3.2675	3.62163	3.2905	2.80473	2.9179	3.31119	3.05467	3.77077	3.34937	2.67106	3.33261	3.09255
Zfp647	0	0.30669	0.305934	0.416697	0.642582	0.696443	0	0	0.348659	0.359544	0.348282	0.348977
Zfp651	27.8273	22.5383	24.1054	27.123	25.3792	28.257	25.4694	25.1811	23.4072	21.7	23.3706	24.6425
Zfp652	24.8848	24.2602	23.1391	26.5033	23.9095	25.3426	19.662	21.6365	20.4943	17.3821	18.3676	17.1506
Zfp653	0.989771	1.30944	0.994855	1.35161	0.990925	1.00191	1.01822	1.40113	1.01305	1.66086	1.00798	1.03085
Zfp654	3.61625	4.31769	3.63828	3.73964	2.62443	3.35921	3.3704	4.30664	3.03915	2.6892	2.67565	4.53806
Zfp655	4.25727	4.05978	5.01612	5.60945	3.9637	3.66468	4.38863	4.30664	5.05974	6.01091	4.68886	4.48477
Zfp658	0	0	0	0	0.642582	0	0	0	0	0	0	0.348977
Zfp661	2.62648	2.65278	2.64342	2.80473	2.27532	2.00382	2.03644	2.36964	3.03915	2.0204	2.32463	2.41067
Zfp664	8.51454	8.3138	6.96399	8.21115	7.52341	7.97777	8.11258	8.61329	6.73718	10.2966	9.06905	8.92866
Zfp667	1.97954	2.0055	1.98971	2.28652	1.63351	2.00382	2.03644	2.36964	1.67193	1.67899	1.31665	1.35134
Zfp668	2.62056	2.95947	3.33234	2.28652	2.27532	2.70026	2.38539	2.36964	2.38027	2.58861	2.32463	2.75965
Zfp672	19.3455	16.9153	16.5714	18.18	15.9089	20.3015	21.7924	13.5591	17.4936	16.7174	16.0375	17.0776
Zfp677	0	0.355472	0.347777	0.416697	0.349113	0.35349	0.664679	0	0.348659	0.359544	0	1.03085
Zfp68	9.85307	13.2598	10.9082	11.0159	10.7348	10.63	9.44654	9.58179	10.7509	9.3186	9.34086	9.30612
Zfp687	8.31157	6.69767	8.88327	4.98973	4.54987	6.64933	7.05655	8.51004	9.82579	7.2982	4.91286	5.8646
Zfp688	2.3283	3.04214	4.36241	1.45312	2.33096	3.04321	1.72071	1.93701	3.35488	1.67899	2.01322	2.35371
Zfp689	0.989771	0.647277	0.994855	0.934909	0.990925	1.00191	1.01822	0.535876	0.664391	1.0102	1.00798	1.03085
Zfp69	0.342832	0	0	0	0	0	0	0.432628	0.348659	0	0.656959	0.681871
Zfp691	19.5419	20.2004	20.1964	24.4411	17.2368	21.3245	18.0031	14.8373	21.8478	22.1378	35.607	22.1896
Zfp692	3.95909	3.62163	4.28535	3.73964	4.20229	4.3131	3.72395	3.33814	3.34937	4.31789	3.98956	4.44389
Zfp697	0	0	0	0.416697	0	0	0	0	0	0.668794	0	0
Zfp7	0	0	0	0	0	0	0	0	0	0	0	0
Zfp703	13.5914	12.3695	13.6572	13.7191	18.8992	18.5972	18.2524	16.5875	12.5492	27.2111	27.6005	21.0229
Zfp704	0.989771	1.00275	0.647078	0.934909	0.990925	1.00191	1.01822	0.968504	1.01305	1.0102	0.656959	1.03085
Zfp706	8.51454	8.02199	8.26477	9.66427	9.56013	8.32073	7.75903	7.10891	7.08584	7.99915	8.02421	8.56728
Zfp707	2.67113	2.99336	2.33085	3.22142	2.56879	2.30928	2.70112	2.36964	3.00071	2.0204	2.67291	2.73117
Zfp708	0.989771	2.0055	1.64857	1.45312	1.63351	1.66086	1.33396	1.93701	1.71588	1.36975	1.66767	1.71272
Zfp708.1	0	0	0.305934	0.416697	0	0	0	0	0	0.650656	0.351018	0
Zfp709	0	0.30669	0	0	0	0	0.315738	0	0.310221	0	0	0
Zfp71-rs1	1.28796	1.69881	1.64857	0.934909	0.990925	1.3554	1.33396	1.40113	1.32327	1.0102	1.00798	1.39223
Zfp710	6.535	6.98535	6.92877	6.02615	5.24809	6.62238	6.39187	6.67628	8.02201	6.42075	5.03988	6.11572
Zfp711	0	0	0	0	0	0	0	0	0	0	0	0
Zfp712	0	0	0	0.416697	0	0	0.315738	0	0	0	0	0
Zfp715	3.95909	4.31769	4.32056	3.32294	2.27532	2.66277	3.72395	4.30664	4.40637	3.33985	3.02666	3.45392
Zfp719	0.989771	1.30944	0.994855	0.934909	0.990925	1.3554	1.01822	0.968504	1.01305	1.0102	1.00798	1.03085
Zfp72	0.989771	1.00275	0.994855	0.934909	0.641811	1.00191	1.01822	0.968504	1.01305	0.668794	0.659694	1.03085
Zfp738	0.989771	1.00275	0.994855	0.934909	0.641811	1.00191	1.33396	0.968504	1.01305	0.668794	0.659694	1.03085
Zfp74	2.3283	2.31219	2.33085	2.38803	3.2106	2.96824	2.03644	2.36964	2.38027	2.0707	2.01595	2.38219
Zfp740	12.8046	13.683	13.6001	12.7842	12.1838	12.2428	12.5012	12.8167	13.3206	11.4396	12.0192	14.74
Zfp746	2.96931	3.31494	2.98457	3.22142	3.26624	3.00572	2.66792	2.90551	3.03915	3.0306	3.33261	3.09255
Zfp747	0.989771	1.00275	0.994855	0.934909	0.990925	1.00191	1.36716	0.968504	1.01305	1.0102	1.00798	1.03085
Zfp748	0.298185	1.00275	0.653711	0.416697	0	0.658955	0.669281	0.968504	0.65888	0	0	1.03085
Zfp750	0	0	0	0	0	0	0	0	0	0	0.308677	0
Zfp758	1.97954	2.31219	2.64342	3.22142	1.98185	2.30928	2.03644	1.83376	2.0261	2.34779	2.63331	2.42308
Zfp759	0.989771	1.00275	1.34263	0.934909	0.990925	1.3554	1.01822	1.40113	1.01305	1.31945	1.00798	1.39223
Zfp760	0.348754	0.662163	0.647078	0.934909	0.990925	0.648418	1.01822	0.432628	0.348659	0.359544	0.656959	1.03085
Zfp763	0.989771	1.30944	0.994855	0.518212	0.642582	1.00191	1.01822	0.968504	1.01305	0.309249	0.659694	1.03085
Zfp764	0.989771	1.00275	0.994855	0.934909	0.641811	1.00191	1.01822	0.968504	1.01305	1.0102	1.00798	1.03085
Zfp768	20.6335	19.3101	20.203	22.4378	21.2317	21.6405	18.2902	15.8254	18.8553	17.4645	23.4949	17.2039
Zfp770	9.50431	7.9542	7.62433	5.50794	5.89067	8.01526	10.5358	9.58179	6.77562	6.0612	9.34359	10.0128
Zfp771	16.1641	13.6003	17.1149	17.9876	15.6863	19.6788	13.9818	14.5276	17.6145	16.6951	17.5521	16.349
Zfp772	1.63671	1.30944	0.994855	0.934909	0.990925	1.34486	1.33396	1.40113	1.67193	1.0102	1.00798	1.03085
Zfp773	0	0	0	0	0	0	0	0	0	0	0	0
Zfp775	4.25135	3.65552	4.27872	4.15633	4.55064	4.35058	5.08651	4.30664	4.32398	4.33192	4.68886	4.1234
Zfp777	16.1733	17.0021	15.9243	14.9692	15.5041	15.945	15.6601	16.6907	15.5115	16.9425	11.9687	13.7376
Zfp78	0.342832	0	0	0.934909	0.348342	0	0	0.535876	0	0.341407	0.308677	0
Zfp780b	0.348754	0.355472	0	0	0	0	0.348941	0	0	0	0	0
Zfp783	2.27773	2.70156	2.29564	2.80473	2.97277	2.00382	1.6875	2.80226	1.67744	1.66086	1.97635	2.0617
Zfp784	2.27773	2.65278	2.97793	2.28652	2.97277	3.00572	2.70112	2.36964	2.72893	2.0204	2.32463	2.41067
Zfp786	0.348754	0	0	0	0	0	0.702485	0	0.310221	0	0	0
Zfp787	12.5124	13.6532	14.5684	11.1174	12.4216	12.8913	12.2095	11.3123	15.5225	11.9715	10.4253	12.333
Zfp788	3.61625	4.67316	3.63828	3.73964	3.32189	3.97014	3.71935	3.87402	3.73647	3.33985	4.03464	3.45392
Zfp790	2.27773	2.0055	2.29564	1.86982	1.98185	2.30928	2.03644	1.93701	2.0261	2.0204	2.01595	2.0617
Zfp791	0.691586	0.355472	0.653711	0.518212	0.293469	0.696443	0.315738	0.968504	0.348659	0.359544	0.6993	0.66947
Zfp799	0.989771	2.0055	1.64857	0.934909	0.641811	1.00191	1.33396	1.93701	1.67193	1.0102	1.00798	1.03085
Zfp800	0.989771	1.34334	0.994855	0.934909	0.642582	1.00191	1.01822	1.40113	1.36722	1.31945	1.00798	1.03085
Zfp808	0	0	0	0	0	0	0	0	0	0	0	0
Zfp81	0.989771	1.00275	0.653711	0.416697	0.642582	0.305465	1.01822	0.968504	1.01305	0	1.00798	0.681871
Zfp811	0	0	0	0	0	0	0	0	0	0	0	0
Zfp82	0.989771	1.00275	0.994855	0.934909	1.28439	1.00191	1.01822	0.968504	1.01305	1.0102	1.00798	1.03085
Zfp820	0	0	0	0	0	0	0	0	0	0	0	0
Zfp821	2.27773	2.31219	2.29564	2.80473	2.62443	3.00572	2.35218	1.93701	2.64654	2.0204	2.01595	2.38219
Zfp825	3.96501	4.65827	4.67497	5.19276	3.61536	4.32363	3.71935	3.33814	3.07759	4.35005	4.42526	4.09491
Zfp827	0.989771	1.00275	1.30079	0.934909	0.990925	1.30737	2.00324	1.93701	1.01305	1.0102	1.00798	2.0617
Zfp828	3.95909	4.31769	3.97942	3.73964	2.62443	3.00572	3.71935	3.87402	3.69803	3.0306	3.02393	3.41304
Zfp830	4.56138	4.28379	4.63313	4.67455	3.96447	4.3131	4.42643	4.84252	3.69803	4.35005	4.6916	4.1358
Zfp839	2.92467	3.02313	3.29713	2.80473	2.56956	3.32173	2.70573	2.47288	3.34386	2.37995	2.67565	2.38219
Zfp84	2.92467	3.00825	2.63679	2.28652	1.98185	2.00382	2.03644	2.80226	2.68498	2.67106	2.32463	2.0617
Zfp846	0.989771	1.00275	0.994855	0.934909	0.990925	1.00191	1.01822	1.50438	1.01305	1.0102	1.00798	1.03085
Zfp85-rs1	0.989771	1.30944	0.994855	0.934909	0.990925	1.00191	1.01822	1.40113	1.01305	0.668794	1.31665	1.37983
Zfp850	0	0	0	0	0	0	0	0	0	0	0	0
Zfp865	7.51885	6.95558	6.60958	6.02615	7.1743	7.34577	6.45828	6.67628	7.05842	6.69372	7.40138	6.84216
Zfp866	4.6001	5.35433	4.63313	4.15633	3.90805	4.30256	4.38863	4.30664	4.71108	4.35005	4.34058	3.76202
Zfp867	0.646939	1.00275	0.994855	0.934909	0.990925	1.00191	1.01822	1.40113	1.01305	0.668794	1.00798	1.03085
Zfp868	1.97954	2.0055	1.98971	2.28652	2.33096	2.00382	2.03644	2.36964	3.03915	2.0204	2.36697	2.0617
Zfp869	5.54523	6.66377	5.93392	5.92464	4.89975	4.36112	5.40685	5.27515	5.71862	4.7096	5.00028	4.44389
Zfp87	1.97954	2.36097	2.59495	1.35161	2.03749	1.65033	2.42779	1.93701	1.36722	2.27936	2.01595	1.70032
Zfp870	1.63671	2.31219	1.98971	1.86982	1.63351	2.00382	2.03644	1.93701	2.0261	1.36975	1.66767	1.70032
Zfp871	0	0	0	0	0	0	0	0	0	0	0	0
Zfp873	0	0	0	0	0	0	0	0	0	0	0	0
ZFP873	0	0.340586	0.305934	0	0.349113	0	0	0.535876	0	0	0	0
Zfp874a	1.63671	2.31219	1.64857	2.28652	1.63351	2.00382	2.03644	2.36964	2.06454	2.0204	1.66767	1.71272
Zfp874b	2.62648	3.31494	2.63679	3.63812	2.62366	2.66277	3.05467	3.33814	2.72893	2.99844	3.02393	2.42308
Zfp879	0.989771	1.00275	0.994855	0.934909	0.990925	1.00191	1.01822	0.968504	1.01305	0.359544	1.00798	1.03085
Zfp882	0.983849	0.681173	0.341145	0.416697	0.641811	0.305465	0.315738	0.432628	0.65888	0	0.348282	0.710356
Zfp9	1.97954	2.65278	2.64342	2.28652	1.63351	2.00382	2.03644	1.93701	2.37476	2.0204	1.66767	2.38219
Zfp90	0.989771	1.00275	0.994855	0.934909	0.990925	1.00191	1.01822	0.968504	1.01305	0.668794	1.00798	1.03085
Zfp91	33.0862	36.9769	33.7041	35.7402	27.4006	34.9484	32.1106	36.4934	33.1368	29.2719	31.4481	32.0059
Zfp93	3.65498	2.58498	2.29564	1.86982	1.63351	2.68972	2.03644	4.10015	2.0261	2.0204	2.01595	2.6742
Zfp930	1.97954	2.0055	2.68526	2.38803	1.28439	1.96633	2.35678	1.93701	2.68498	1.67899	2.01595	1.71272
Zfp931	3.61625	3.37861	3.29713	3.32294	3.37676	3.66468	3.71935	3.77077	2.72893	3.40828	3.9923	4.81767
Zfp932	1.97954	1.30944	1.98971	2.38803	1.92698	2.00382	2.35218	1.40113	2.38027	2.0204	2.01595	2.42308
Zfp933	1.97954	2.31219	2.33749	2.70321	1.63351	2.65223	2.35218	1.93701	2.0261	2.0204	3.02393	2.03321
Zfp934	0	0	0	0.416697	0	0	0	0	0.348659	0	0.351018	0
Zfp935	0.989771	1.00275	1.00149	0.518212	0.990925	1.00191	1.01822	0.968504	1.01305	1.36975	1.01071	1.03085
ZFP936	0	0	0	0	0	0	0	0	0	0	0	0
Zfp937	0	0	0	0	0	0	0	0	0	0	0	0
Zfp938	1.97954	2.0055	2.64342	1.86982	1.98185	2.00382	2.00324	1.93701	1.67193	1.67899	2.36697	2.0617
Zfp939	0.989771	1.00275	0.994855	0.934909	0.990925	1.00191	1.01822	1.40113	1.01305	1.0102	0.656959	1.03085
Zfp94	1.97954	1.99061	1.98971	1.86982	2.56879	1.95579	2.03644	1.40113	1.32327	1.98824	1.66493	1.71272
Zfp940	0.989771	1.00275	0.994855	0.934909	0.990925	1.34486	1.01822	0.968504	0.65888	1.0102	1.00798	0.66947
Zfp942	2.62056	3.31494	2.64342	3.22142	1.98185	3.01626	2.70112	2.26639	2.72893	3.04874	3.33261	3.45392
Zfp943	9.80842	12.3058	10.9148	11.6356	10.2591	10.678	9.76227	9.3753	10.2019	8.76854	10.0429	8.62057
Zfp944	2.27773	2.31219	2.64342	2.80473	1.98185	2.66277	2.35218	2.36964	2.33632	2.37995	2.32463	2.74357
Zfp945	3.95909	4.96496	4.98091	5.60945	4.60551	5.27752	3.68154	4.84252	6.73167	4.05894	3.68362	4.1234
Zfp946	2.62648	2.66766	2.98457	3.22142	2.33096	3.31119	2.35218	2.69902	2.72893	3.06276	2.32737	2.74357
Zfp947	0	0	0	0	0	0	0	0	0	0	0	0
Zfp948	1.28796	1.00275	1.34263	1.86982	1.28439	1.66086	1.33396	1.93701	1.36171	1.71115	1.66767	2.42308
Zfp949	4.94293	6.2744	5.245	4.25785	4.89898	3.97014	6.45828	7.10891	6.08381	4.35005	4.6916	4.13948
Zfp951	0	0	0	0	0	0	0	0	0	0	0.351018	0
Zfp952	3.31215	3.67041	4.02126	2.80473	2.62443	3.35921	3.3372	3.33814	3.03915	2.0204	3.37495	2.74357
Zfp953	0.348754	0.340586	0	0	0	0	0.315738	0.968504	0.348659	0.341407	0	0
Zfp954	1.97954	1.65003	1.98971	2.28652	1.63351	2.00382	2.35218	1.40113	1.67193	2.0204	2.32463	2.0617
Zfp955a	0.989771	1.30944	1.30079	0.934909	0.990925	0.658955	1.01822	1.40113	1.36171	1.0102	0.659694	1.03085
Zfp955b	1.28796	1.00275	1.34263	0.934909	0.642582	0.658955	1.01822	1.40113	1.01305	1.0102	1.00798	1.03085
Zfp956	5.24704	8.3138	7.22808	5.50794	6.53249	5.96342	4.73757	5.1719	6.35008	5.00071	4.99754	4.79287
Zfp958	2.62648	3.31494	3.02641	2.38803	2.33096	2.35731	2.70573	2.47288	2.37476	2.34779	2.01595	2.0617
Zfp959	0.989771	1.30944	1.34263	1.45312	0.990925	1.66086	1.01822	0.968504	1.01305	1.67899	1.00798	1.03085
Zfp960	0.348754	0.662163	0.653711	0	0	0	0	0.432628	0.348659	0	0	0.361378
Zfp961	2.62648	2.65278	2.98457	1.86982	2.62443	2.70026	2.03644	3.87402	2.33632	2.6389	3.63855	3.40064
Zfp963	1.97954	2.36097	1.98971	2.80473	1.98185	2.00382	1.6829	2.36964	2.0261	2.32965	2.01595	1.7412
Zfp964	0	0	0	0	0	0.305465	0	0.432628	0	0	0	0
Zfp97	0.348754	0	0	0	0	0	0	0.432628	0	0	0	0
Zfpl1	10.8756	9.98283	10.5824	8.41418	9.61501	9.04412	9.23041	6.67628	10.3309	9.41508	9.2507	9.23675
Zfpm1	2.62056	1.65003	5.01612	3.32294	3.32035	2.34677	3.11647	2.47288	3.44278	7.09945	4.07698	3.09255
Zfpm2	0	0	0	0	0	0	0	0	0	0	0	0
Zfr	26.2589	29.9998	27.1252	24.1046	21.51	23.0064	27.0582	28.8486	24.8073	27.6952	27.4844	26.0223
Zfr2	1.97954	1.65003	1.64857	1.86982	2.21967	2.70026	1.6829	0.968504	1.67744	2.00226	1.66493	1.75361
Zfx	2.67113	3.00825	2.33749	2.28652	1.98185	2.00382	2.35218	2.36964	2.33632	1.67899	2.32463	2.0617
Zfyve1	5.5958	6.32319	4.6265	4.67455	4.55064	6.31691	5.44005	6.67628	5.02681	5.96061	4.34058	5.82371
Zfyve16	1.63079	1.00275	1.64857	1.35161	1.63351	1.00191	1.6829	1.93701	1.32327	1.67899	2.01595	1.71272
Zfyve19	12.6253	12.6952	12.9816	13.4039	12.2578	15.0509	13.9486	10.2209	10.4736	11.6623	12.0534	11.6474
Zfyve20	5.5958	4.67316	4.96764	4.57303	5.48669	4.69354	5.44005	4.73927	4.36242	5.34212	3.9923	5.12576
Zfyve21	8.46989	8.00711	10.2963	7.89597	10.7332	8.35821	8.84826	7.64478	8.06596	9.72433	9.72601	9.60181
Zfyve26	1.28796	1.65003	1.64193	0.934909	0.990925	1.00191	1.01822	1.93701	1.32327	1.35161	1.31665	1.03085
Zfyve27	6.23089	7.97321	8.2362	6.44285	7.81611	7.36684	6.77862	8.40679	7.71179	8.09563	7.62811	7.55252
Zfyve28	0	0	0	0	0	0	0	0	0.35417	0	0	0
Zfyve9	16.1345	18.0007	17.8589	18.4952	17.3778	15.945	14.6087	14.9602	16.0825	14.3696	14.0325	13.3886
Zg16	4.296	3.34883	3.57449	0	0	0	4.03508	7.54154	0	0	0	0
Zglp1	0	0	0	0	0	0	0	0	0	0	0	0
Zgpat	11.1857	11.5609	8.91185	8.83088	9.45116	10.705	11.8743	10.1177	9.43318	10.4113	11.3541	10.9904
Zhx1	19.6615	14.7833	14.1635	17.5602	16.6094	18.7893	17.9081	16.4842	14.1332	11.7991	14.6949	14.4282
Zhx2	16.2744	10.106	7.6177	7.79445	12.7715	13.6463	13.9394	9.47854	6.38852	8.11788	15.1279	13.6682
Zhx3	2.96931	3.70431	2.98457	3.22142	2.27532	3.00572	3.05467	2.90551	3.34937	2.32965	2.32463	3.41304
Zic1	7.91225	8.71805	9.62272	6.22918	10.497	10.314	7.23637	6.24365	9.56503	7.81854	8.57325	10.2713
Zic4	1.37725	1.00275	1.64193	2.08349	1.68761	1.69835	0.669281	1.50438	1.01305	1.71115	1.31939	0.681871
Zik1	0	0	0.347777	0	0	0	0	0.432628	0	0	0.308677	0
Zim1	0	0	0	0	0	0	0	0	0	0	0	0
Zkscan1	1.97954	2.0055	1.64857	1.35161	1.28439	1.69835	2.03644	1.93701	1.71588	1.36975	1.31665	1.39223
Zkscan14	4.30784	4.65827	5.28021	4.15633	3.61458	4.65605	4.38863	4.40989	5.36996	3.68126	3.68362	3.09255
Zkscan17	4.6001	5.62713	5.92729	5.40642	5.24809	5.315	6.14254	5.70778	5.72964	6.01091	5.34856	5.50322
Zkscan3	6.23681	5.66102	5.62799	5.50794	5.24809	5.65796	6.07153	5.70778	4.74952	7.7402	7.01623	6.54647
Zkscan4	0	0	0	0	0	0	0	0	0	0	0	0
Zkscan5	4.25727	4.65827	4.6265	4.15633	5.77939	4.69354	4.77537	3.87402	4.40086	5.051	6.00552	4.1234
Zkscan6	0.989771	1.00275	0.994855	0.934909	0.990925	1.00191	1.01822	0.968504	1.01305	0.650656	1.00798	1.03085
Zmat1	0.298185	0.662163	0.305934	0.416697	0.641811	0.658955	0.669281	0.432628	1.01305	0.359544	0	0.320493
Zmat2	31.1303	27.1883	30.385	29.8156	29.4023	27.2867	25.0208	20.7712	25.4881	22.9336	25.4002	19.5416
Zmat3	2.62056	2.0055	1.98971	2.28652	2.62366	3.00572	4.38863	2.90551	2.37476	2.36181	2.98432	4.08251
Zmat4	0.348754	0.355472	0	0	0	0.342953	0.353543	0.432628	0	0	0	0
Zmat5	22.3148	21.2181	25.1003	23.4849	24.1473	22.8729	21.656	18.731	25.4827	22.0735	25.2677	19.8248
Zmiz1	9.20021	9.62324	8.25814	6.44285	7.23071	8.01526	8.77725	10.447	8.06596	10.4434	6.39888	8.56728
Zmiz2	23.9279	20.9792	20.7884	22.0318	23.8523	24.3196	21.3689	20.0288	20.865	21.1054	21.3888	21.5697
Zmpste24	7.52477	7.68141	6.97062	7.37776	6.58813	7.36684	7.4765	8.07741	7.75023	6.38859	6.66795	7.53643
Zmym1	3.61033	4.05978	4.04321	3.84115	4.02088	3.00572	3.3658	4.2034	4.75503	3.71342	2.98432	2.70268
Zmym2	5.5958	5.9826	4.93906	5.09124	3.32189	4.66659	5.41145	5.81102	5.37547	4.05894	3.9923	5.12576
Zmym3	5.54523	7.99222	5.61472	6.75803	6.12773	7.31882	6.10933	8.40679	6.70425	6.01091	4.60692	7.81604
Zmym4	5.24112	5.35433	5.245	3.22142	3.26624	3.34868	6.03832	4.84252	5.44684	2.98031	3.32987	3.41304
Zmym5	5.89398	6.67866	5.59278	6.02615	5.89067	4.97205	5.09571	5.70778	5.68569	5.68764	5.65997	5.877
Zmym6	2.96339	3.31494	2.97793	2.28652	2.33096	2.30928	3.02146	3.33814	3.00071	2.67106	2.71525	2.38219
Zmynd10	0	0	0	0	0	0	0	0	0	0	0.659694	0
Zmynd11	57.3956	61.381	51.5365	45.7197	57.2701	48.3258	56.1427	57.9037	48.9887	46.9608	46.2659	47.6578
Zmynd12	0	0	0	0	0.293469	0	0	0	0	0.341407	0	0
Zmynd15	0	0.647277	0.341145	0.416697	0.293469	0	0	0	0.348659	0.309249	0.308677	0.66947
Zmynd17	193.895	220.208	198.479	159.196	180.325	226.703	150.52	199.35	142.088	136.618	153.201	157.874
Zmynd19	10.5447	8.63537	9.56556	10.5992	10.7332	9.54259	8.14118	9.91117	7.71179	7.36252	9.37773	8.16502
Zmynd8	6.95528	6.66377	6.34549	5.40642	4.66192	4.00763	5.65618	7.21216	7.35211	5.08316	4.37745	6.75671
Znf41-ps	0	0	0	0	0	0	0	0	0	0	0	0
Znf512b	7.27715	8.97596	7.91037	7.79445	6.82595	8.61565	8.88147	8.51004	7.05291	5.70166	7.01349	7.52403
Znfx1	7.8676	8.32868	7.95221	8.62785	8.51433	7.96724	7.79224	7.64478	8.72484	9.77462	11.0031	9.98799
Znhit1	67.0596	52.4199	54.7017	51.6337	60.8162	47.4221	48.8425	44.3643	55.8469	54.856	53.7765	43.5971
Znhit2	5.54523	6.3083	7.26992	6.96106	6.23902	7.35631	6.42507	5.70778	7.7173	7.02111	7.0927	6.17269
Znhit3	8.22228	6.35708	8.9537	9.76579	7.92663	7.61375	6.42047	6.3469	7.09135	6.98895	7.32217	6.85456
Znhit6	3.91444	4.31769	4.28535	5.09124	4.55064	3.97014	3.72395	3.33814	4.67264	3.99051	3.68362	3.41304
Znrd1	11.4779	8.0749	11.542	11.5341	11.5969	12.7463	11.7277	8.71654	10.3528	9.82492	11.3882	11.056
Znrd1as	15.7024	13.5813	13.4746	14.0236	14.4607	14.3638	12.5058	12.4873	11.0996	12.3311	12.3648	10.9619
Znrf1	46.732	48.5775	45.0015	42.5195	52.2651	48.116	56.8288	51.5372	52.7008	57.0843	50.3496	59.566
Znrf2	8.16579	9.38022	8.27141	8.83088	6.93647	8.01526	7.79224	9.14916	7.75023	7.7402	7.01896	7.57732
Znrf3	0.989771	1.00275	0.994855	0.934909	0.990925	1.00191	1.01822	0.968504	1.01305	1.0102	1.00798	1.03085
Zp2	0	0	0	0	0	0	0	0	0	0	0	0
Zranb1	32.6237	41.7261	35.0335	32.0112	25.4713	30.6471	26.8651	33.2585	33.8918	22.142	27.0597	20.9784
Zranb2	23.6889	26.2575	23.7556	24.2061	23.7319	24.3184	22.942	22.9344	20.5876	20.2766	22.7246	22.2975
Zranb3	1.97954	2.0055	2.29564	1.86982	2.27532	1.66086	1.01822	1.40113	2.0261	2.0204	1.31665	1.03085
Zrsr1	6.14752	5.64201	5.245	6.54436	6.23979	5.02008	4.07749	4.84252	4.35691	4.7096	5.35129	5.08487
Zrsr2	5.89398	5.61224	6.9992	6.02615	5.5972	6.97587	6.74081	6.1404	6.33906	5.7198	5.38543	3.77442
Zscan12	4.25727	4.62438	4.59792	3.73964	3.32189	4.00763	4.38863	4.30664	4.36242	3.6491	3.68362	3.41304
Zscan18	0	0.355472	0	0	0	0	0.669281	0.432628	0.310221	0	0	0.320493
Zscan2	0.989771	1.00275	0.994855	0.934909	0.990925	1.00191	1.01822	0.968504	1.01305	1.0102	1.00798	1.03085
Zscan20	0.989771	1.00275	1.30079	0.934909	1.28439	1.00191	0.664679	1.40113	0.65888	1.0102	1.31665	1.03085
Zscan21	6.535	7.29204	6.96399	7.37776	7.52418	6.31691	6.42967	7.21216	7.39606	7.03925	8.02421	6.51799
Zscan22	1.63671	1.34334	2.29564	1.86982	1.98185	1.99328	2.03644	1.93701	1.67744	2.32965	2.01595	2.0617
Zscan29	1.63079	1.66491	1.98971	1.86982	1.28439	1.65033	1.6875	2.36964	1.67193	1.36975	1.97635	2.0617
Zscan30	0	0	0	0	0	0	0	0	0.310221	0	0	0
Zswim1	6.23681	4.98397	5.31542	5.40642	6.58659	4.999	4.42183	5.06865	4.0522	6.04307	4.68613	5.49082
Zswim3	0.989771	0.647277	0.994855	0.934909	0.990925	1.00191	1.01822	0.968504	0.65888	1.0102	1.00798	1.03085
Zswim4	1.97954	2.65278	2.29564	2.28652	1.98185	2.00382	2.03644	2.90551	2.33632	2.36181	2.32463	2.38219
Zswim5	0	0	0	0	0	0	0	0	0	0	0	0
Zswim6	0	0.30669	0	0	0	0	0	0	0	0.341407	0	0.320493
Zswim7	21.2864	20.3129	22.415	24.3076	23.379	25.6317	21.6698	20.9777	24.11	24.3067	22.5265	19.6022
Zufsp	0.989771	1.30944	1.30079	1.35161	1.34004	1.00191	1.01822	1.50438	1.36171	1.0102	1.00798	1.03085
Zw10	4.25727	3.67041	3.94421	4.57303	4.25794	4.66659	4.74217	3.87402	4.0522	4.35005	5.69958	4.80527
Zwilch	0.298185	0.696059	0.341145	0	0	0.35349	0	0	0	0.309249	0.348282	0
Zwint	27.2131	26.5873	27.7238	27.5397	30.0921	28.5203	19.9731	24.542	23.5061	27.4478	21.9665	22.2479
Zxdb	0	0	0	0	0	0	0	0	0	0	0	0
Zxdc	5.24704	5.66102	5.62135	5.50794	6.23902	5.65796	5.12432	5.70778	5.68569	6.66157	6.00552	4.80527
Zyg11a	0	0	0	0	0	0	0	0	0	0	0	0
Zyg11b	11.141	13.664	14.5465	11.6356	9.85437	10.2871	12.1523	13.9917	15.8107	13.4278	10.7422	10.9904
Zyx	12.1695	10.6409	10.8949	13.7191	11.4856	12.0604	12.5298	10.447	12.5053	20.5776	17.1329	16.8141
Zzef1	3.95909	4.31769	3.97942	4.15633	3.9637	3.97014	4.07289	4.30664	4.0522	4.35005	3.68089	4.08251
Zzz3	4.94886	4.65827	4.28535	4.57303	4.25717	4.35058	4.38863	4.30664	4.40086	3.6994	4.68886	4.80527
