## Supplementary material for "Daily running enhances molecular and physiological circadian rhythms in skeletal muscle": Table S2 (part 1 of 3)

### Sheet: Expressed
Supplementary Table S2: Robust mean, amplitude, phase, and scores of differential rhythmicity and expression determined by RAIN and DODR
Gene symbol	robust mean SED	robust mean VR	relative amplitude SED	relative amplitude VR	phase SED	phase VR	Score DODR	Score relative amplitude	Score phase	Score HR SED	Score HR VR	Score DE	adjusted p value DE	adjusted p value RAIN	adjusted p value HR	adjusted p value HR SED	adjusted p value HR VR	adjusted p value DODR
0610007P08Rik	386.087	358.57	0.0952791	0.141624	4.20989	4.14125	1.13166	1.01194	0.023887	11.8105	12.6069	0.956546	0.00316923	0.00248735	0.00470464	0.0122009	0.0103349	0.151809
0610007P14Rik	81.4548	86.3213	0.00794936	0.0348501	5	23.7837	0.246824	3.98986	0.243139	0.0282547	0.418722	0.0773354	0.0648354	0.464465	0.330221	0.986768	0.782043
0610007P22Rik	255.64	232.152	0.0542567	0.0262973	16.0828	6.56251	1.49178	0.29745	0.604328	1.8891	0.242023	1.42964	0.00582825	0.357126	0.170264	0.353675	0.866929
0610009B22Rik	245.647	244.395	0.0456037	0.0545053	19.4188	21.0223	0.159019	1.48297	0.171777	1.20394	1.59843	0.0345972	0.371151	0.158141	0.196713	0.505359	0.412686
0610009D07Rik	236.526	244.246	0.0651113	0.0191463	13.5749	15.376	1.30622	0.64678	0.161394	2.04918	0.620782	1.18101	0.129632	0.055116	0.157922	0.325622	0.700041
0610009E02Rik	56.865	59.5463	0.0325857	0.0345057	4.5929	18.7759	1.97324	0.635958	0.833251	1.72258	0.789435	2.11086	0.0560683	0.597455	0.185083	0.384847	0.635459
0610009L18Rik	205.15	180.721	0.0952604	0.100321	15.4794	16.6151	0.255295	0.523425	0.211551	5.95654	2.75102	0.0821656	0.00142378	0.0778405	0.0303356	0.0641428	0.235922
0610009O20Rik	1423.9	1387.93	0.0571583	0.122365	15.1673	13.3567	5.27098	1.75867	0.527722	4.87209	15.4255	7.36361	0.0903134	0.000617092	0.00267808	0.0962705	0.00613314	0.024355
0610010F05Rik	261.786	252.087	0.0872913	0.0245199	4.87749	5.03503	0.703918	0.236147	0.0132022	5.58548	0.448726	0.460417	0.146366	0.0159749	0.0348424	0.0740546	0.769479
0610010K14Rik	60.2787	61.461	0.0251841	0.0185286	7.62299	4.74255	0.0894541	0.881399	0.145776	0.310912	0.366593	0.0116754	0.226236	1	0.335612	0.835904	0.806407
0610010O12Rik	1093.58	1052.18	0.0625061	0.0687122	17.1463	17.7496	0.160927	1.10133	0.115501	4.48936	4.44008	0.0353722	0.0728254	0.0222088	0.0534648	0.111398	0.114711
0610011F06Rik	301.269	251.442	0.0840303	0.0210547	14.157	9.08993	3.51154	0.435581	0.673503	4.33947	1.10672	4.48313	3.10228e-07	0.0537294	0.0568239	0.11832	0.533793
0610012D04Rik	55.2829	55.3236	0.0210748	0.0609232	6.98892	21.1369	1.31639	2.44499	0.540689	0.263129	0.868903	1.19439	0.400817	0.257981	0.276547	0.859177	0.608523
0610025J13Rik	54.0109	53.8733	0.00135103	0.0481528	22.9814	14.6695	0.85994	32.3881	0.494884	0.00284844	1.15118	0.630642	0.390063	0.320044	0.242841	1	0.520639
0610030E20Rik	309.803	304.112	0.00907404	0.138977	18.1718	15.5234	7.16081	16.517	0.195062	0.102165	10.4547	10.5432	0.227735	0.00574411	0.00785567	0.944433	0.017205	0.0139933
0610031J06Rik	285.338	275.142	0.0860775	0.0789616	13.7525	16.0988	1.6727	0.711988	0.640556	11.1542	6.729	1.68024	0.0795011	0.000716374	0.0065116	0.0140124	0.0498055
0610037L13Rik	417.053	377.526	0.0668375	0.0759904	15.8212	13.6474	0.516058	1.18301	0.301794	2.4596	3.38068	0.277726	0.00232196	0.00473442	0.0853611	0.268503	0.178282
0610038P03Rik	46.8705	53.9841	0.0890572	0.109891	2.60527	7.16136	6.34139	1.07342	1.24371	6.62002	6.88036	9.15726	0.000140231	0.102187	0.0221612	0.0513325	0.0474193
0610040B10Rik	78.9176	85.1897	0.0204998	0.0518534	10.2814	14.7324	0.313407	2.86847	0.263823	0.292553	1.19747	0.118271	0.0285554	0.687379	0.237907	0.843944	0.508865
0610040F04Rik	59.8563	59.0414	0.0424684	0.0731655	4.27335	8.3424	2.14436	1.71804	0.50083	1.05673	3.73312	2.36259	0.27058	0.165095	0.0733238	0.546049	0.15314
0610040J01Rik	230.41	188.905	0.0371631	0.0289743	23.9842	8.85037	1.38421	0.399025	0.600746	1.35488	0.390848	1.28437	3.37886e-06	0.849384	0.220977	0.466502	0.794547
0610043K17Rik	61.8994	59.5681	0.0653292	0.0299004	0.952947	8.61946	2.67235	0.300453	0.750145	4.08337	0.577145	3.16224	0.106507	0.0195457	0.0630605	0.130832	0.718083
0910001L09Rik	383.983	359.709	0.111103	0.038532	15.9117	16.9272	0.821892	0.376842	0.0988972	3.00917	0.587357	0.58782	0.0556904	0.0126991	0.100432	0.206992	0.713478	0.182408
1100001G20Rik	45.4548	45.4548	0	0	0	0	0	NaN	NaN	0	0	0	0.406892	1	0.357058	1
1110001A16Rik	305.701	291.289	0.0133898	0.060505	19.5304	16.835	1.20562	5.48063	0.175332	0.0970598	2.95273	1.05042	0.0692993	0.00542762	0.103288	0.947191	0.215378
1110001J03Rik	412.729	411.168	0.0491623	0.0744387	17.759	14.1509	0.459198	0.864427	0.380262	2.35434	1.63953	0.228426	0.386161	0.0609308	0.136405	0.281199	0.404139
1110002E22Rik	2765.43	3089.62	0.333061	0.413303	1.78803	0.900114	1.59843	0.84672	0.383905	21.9191	15.9748	1.57648	0.0415567	3.73656e-06	0.000989075	0.0021984	0.00554561	0.117171
1110002L01Rik	182.828	185.425	0.0986854	0.0581679	21.7088	22.5251	1.04606	0.428964	0.138273	9.81315	2.20941	0.850446	0.256825	0.00542762	0.00920812	0.0199579	0.302905
1110003E01Rik	434.64	442.86	0.0679503	0.0999916	2.61329	2.54159	0.697886	1.97272	0.0160544	3.31609	10.4455	0.45414	0.198727	0.0112798	0.00788203	0.180861	0.0172437
1110004E09Rik	362.15	327.33	0.0520774	0.025236	16.9599	13.9977	0.99331	0.244411	0.318797	8.83731	0.46483	0.786542	0.000499054	0.00381906	0.012023	0.0259215	0.762349
1110004F10Rik	463.371	423.275	0.0248611	0.0324468	20.6423	10.6875	1.63215	1.35576	0.903177	0.808158	1.29667	1.62345	0.000368868	0.450559	0.226862	0.628783	0.482908
1110006G14Rik	87.6664	77.5154	0.0810223	0.0633095	15.6097	17.1408	0.22987	1.01887	0.231401	3.10899	2.30197	0.0680203	0.000796618	0.174402	0.0959274	0.197866	0.290021
1110007C09Rik	692.881	809.378	0.0752095	0.0874125	19.9583	20.3588	0.0749538	0.765443	0.0606069	4.41037	1.95193	0.0083129	0.000282892	0.00338589	0.0552169	0.115003	0.345457
1110008F13Rik	588.291	554.747	0.0596098	0.044866	17.8134	19.0781	0.419603	0.645654	0.185839	4.89219	2.53709	0.196048	0.00496482	0.0520831	0.0456583	0.0956179	0.259878
1110008J03Rik	127.777	129.927	0.00872946	0.00728114	9.10477	15.4285	0.0456378	0.524008	0.263487	0.0978528	0.0297173	0.00317283	0.259618	0.903635	0.356331	0.946655	0.986324
1110008L16Rik	189.44	180.634	0.0367776	0.047264	9.09398	11.0372	0.366176	0.788822	0.308778	3.92942	2.81301	0.155161	0.00940555	0.0407023	0.0672828	0.13983	0.22965
1110008P14Rik	212.699	194.584	0.0928902	0.074129	15.7184	19.1607	2.71175	0.871762	0.718382	6.33364	4.79724	3.22305	0.00110471	0.000984578	0.0266012	0.0563917	0.100064
1110012J17Rik	159.016	159.451	0.0820646	0.144097	21.2971	22.4398	0.844585	1.3571	0.226802	5.12776	6.61973	0.613267	0.39302	0.00248735	0.0240403	0.0870496	0.0512876	0.17958
1110012L19Rik	251.062	225.38	0.119587	0.0563894	12.8894	11.5817	1.39531	0.394914	0.258884	11.5527	3.09212	1.29921	0.000628846	6.42268e-05	0.00591348	0.012801	0.201751	0.130529
1110017F19Rik	49.6227	46.0115	0.0262584	0.0787255	10.594	23.9052	2.41357	2.48466	1.50104	0.756044	2.23533	2.76647	0.0098919	1	0.144497	0.645295
1110018G07Rik	546.062	497.565	0.0800535	0.119587	4.79805	6.92943	2.72715	1.61555	0.540847	6.33344	12.3094	3.24687	0.000237685	0.000413414	0.00501027	0.0563917	0.0109376	0.0668969
1110018J18Rik	224.247	226.397	0.0555266	0.102154	19.1455	16.4902	0.941684	1.63141	0.360986	1.45265	3.94246	0.725184	0.347757	0.0735607	0.0668842	0.443773	0.14019
1110018N20Rik	83.8619	83.8619	0.0350291	0.0404811	9.25495	14.3265	1.06041	1.03099	0.451319	1.26846	1.10837	0.868034	0.406892	0.0912241	0.229857	0.487912	0.53328
1110021L09Rik	103.908	103.488	0.0606345	0.0952619	4.80258	0.744626	2.44389	1.1127	0.665875	3.30269	3.63987	2.81248	0.368577	0.0287301	0.0764082	0.181627	0.159477
1110031I02Rik	226.135	198.908	0.0280159	0.0439024	16.4346	10.5877	0.55817	1.21992	0.36873	0.496183	0.547395	0.31619	0.0012727	0.726359	0.315746	0.749006	0.729386
1110032A03Rik	295.655	259.907	0.0174042	0.0284884	4.11092	5.78304	0.191202	1.04302	0.119035	0.88214	0.873168	0.0486264	1.06562e-05	0.386786	0.275246	0.603813	0.607717
1110034G24Rik	100.04	92.3043	0.013907	0.0597063	19.9391	18.1566	0.379498	4.46883	0.108167	0.122596	1.18972	0.165039	0.0236322	0.615176	0.238726	0.933028	0.510729
1110035H17Rik	53.579	52.4832	0.0177492	0.030755	23.4589	4.77159	0.148083	2.27526	0.303219	0.222502	0.546614	0.0302975	0.245141	1	0.315813	0.880112	0.729659
1110035M17Rik	74.6672	70.107	0.0388631	0.0272975	14.7139	6.43464	0.733044	0.629361	0.494689	0.809421	0.248395	0.491066	0.0447342	0.95388	0.283928	0.628464	0.863503
1110037F02Rik	253.079	255.326	0.122527	0.0199385	3.02824	2.56233	3.63163	0.240313	0.0397105	5.8705	0.441554	4.67579	0.33047	0.00263182	0.0312448	0.0662407	0.772476	0.0439293
1110038B12Rik	131.03	119.139	0.0755231	0.0495324	16.2158	10.4798	1.50063	0.486936	0.495707	2.72648	0.412513	1.44172	0.0113421	0.055116	0.114723	0.236675	0.785491
1110038D17Rik	881.218	846.631	0.0666922	0.185894	9.82061	11.3767	2.284	2.44798	0.283593	2.87008	9.92612	2.57098	0.183918	0.000226594	0.00890848	0.220678	0.019434	0.0816858
1110038F14Rik	215.126	207.815	0.088493	0.0797179	15.4865	15.1004	0.182976	0.813314	0.111666	10.4564	7.57432	0.044851	0.0541356	0.00200368	0.00785426	0.0168322	0.038105
1110046J04Rik	93.0578	91.8928	0.026889	0.0294755	18.4357	0.0326689	0.686456	0.79538	0.2929	0.535656	0.596479	0.442313	0.319744	1	0.30967	0.731157	0.710056
1110051M20Rik	243.529	218.777	0.0404452	0.106102	14.7713	9.75626	5.43422	2.92466	0.858657	1.9709	12.7572	7.63565	8.66121e-05	3.33686e-05	0.00457282	0.338893	0.0100516	0.0230365
1110054O05Rik	122.792	128.562	0.0478633	0.0168509	23.168	12.9646	1.61243	0.189722	0.68012	2.90336	0.196699	1.59595	0.0867216	0.0884749	0.105704	0.217309	0.892055
1110057K04Rik	208.315	208.627	0.0523413	0.00538242	22.0703	2.88504	1.06733	0.0786755	0.324089	3.06842	0.0196743	0.87654	0.389542	0.0778405	0.0976762	0.201557	0.992245
1110058L19Rik	183.586	203.882	0.0669502	0.0790882	12.6374	15.3832	0.974312	0.718743	0.412882	3.6344	2.16586	0.763822	0.0050702	0.0386881	0.0765568	0.158777	0.310058
1110059E24Rik	132.772	127.248	0.0291632	0.0167277	9.79626	21.6912	0.570412	0.415535	0.622821	0.866286	0.113636	0.327663	0.12865	0.815359	0.276889	0.608831	0.936886
1110059G10Rik	151.729	145.096	0.0432883	0.0316953	4.18875	19.1058	1.07943	0.507605	0.647812	1.58698	0.277646	0.891466	0.101267	0.610549	0.197887	0.413738	0.849348
1110065P20Rik	176.041	186.631	0.0369383	0.0798186	15.6941	16.1932	0.558492	2.45217	0.0652012	1.48118	4.59431	0.31649	0.0348367	0.0272536	0.0514295	0.437329	0.108094
1190002H23Rik	323.121	411.863	0.172298	0.25586	17.8039	23.5242	10.0215	0.707466	1.68549	13.4335	5.58663	15.4358	7.50612e-05	0.00253994	0.00394474	0.00853004	0.0738479	0.00683433
1190002N15Rik	144.086	181.847	0.108319	0.219731	23.3854	21.3766	2.87079	1.41405	0.453868	5.41832	7.60221	3.46993	0.00019677	0.00325764	0.0175779	0.0787649	0.0377625	0.0618294
1190003K10Rik	69.9897	63.9878	0.054873	0.0764379	11.9205	8.87181	0.796966	1.0861	0.362646	1.87573	0.983982	0.560205	0.0112758	0.158119	0.171437	0.356184	0.572294
1190005F20Rik	352.355	359.976	0.0790089	0.153121	16.7206	18.1316	4.3406	3.49669	0.355753	3.38535	24.8584	5.82669	0.189944	1.74576e-05	0.00069823	0.175505	0.00175836	0.0335551
1190007F08Rik	103.852	98.7523	0.0758791	0.0978924	13.2089	4.02008	4.00736	1.21223	1.3868	2.60456	2.59024	5.28308	0.124596	0.385679	0.121275	0.250437	0.253297
1190007I07Rik	190.206	188.53	0.0271564	0.0581723	17.7348	18.6453	0.661452	1.95052	0.0857027	0.755056	3.09282	0.416759	0.325235	0.0778405	0.0966324	0.645584	0.201736
1200007C13Rik	45.0386	48.7255	0.0414782	0.144344	19	15.9573	4.37796	4.80917	0.468145	0.220562	12.5399	5.88789	0.0281029	0.0912241	0.00478139		0.0104502
1200011I18Rik	210.232	223.448	0.168552	0.108301	6.02537	4.65309	1.57157	0.800691	0.344224	9.79071	4.78027	1.53925	0.0588809	0.00151934	0.00928121	0.0200665	0.100723	0.11877
1200014J11Rik	191.511	185.34	0.0104212	0.0114224	5.57125	18.639	0.110899	1.18639	0.455512	0.128404	0.0887388	0.0175829	0.114107	1	0.35518	0.930697	0.951381
1300001I01Rik	2151.45	2482.03	0.0111398	0.0462877	22.3477	15.3192	1.25798	3.55277	0.403784	0.195049	1.2468	1.11798	6.75294e-05	0.187607	0.232108	0.895351	0.494945
1300015D01Rik	55.2136	52.5278	0.0741816	0.0394434	19.2753	3.66782	1.57574	0.351278	0.538653	1.8382	0.207785	1.54503	0.145527	0.716666	0.174789	0.362567
1300018I17Rik	310.669	320.304	0.0575716	0.0283369	17.262	18.0616	0.607092	0.44039	0.0704424	3.45029	0.548034	0.36278	0.110922	0.0537294	0.0828854	0.17118	0.729149
1300018J18Rik	299.682	283.977	0.0596622	0.103694	13.4754	13.2499	0.484102	2.02804	0.0299593	1.13349	4.83367	0.249629	0.107506	0.0272536	0.0467428	0.523863	0.0986337	0.225899
1500002C15Rik	55.5248	55.4601	0.0484853	0.0467942	20.2239	18.8109	0.166663	0.823199	0.149031	1.61279	0.870959	0.0377464	0.392585	0.292719	0.195318	0.408256	0.608141
1500003O03Rik	783.392	870.121	0.025282	0.0544562	21.2597	16.9604	1.13686	1.43124	0.428172	0.812829	1.76107	0.96308	0.000261312	0.124021	0.181641	0.627117	0.38063
1500009L16Rik	60.331	61.5156	0.0284921	0.0602903	19.7502	5.09014	1.97065	0.814723	0.777189	1.03622	0.741937	2.10707	0.293692	0.506011	0.256345	0.552226	0.653359
1500011B03Rik	66.3435	64.1862	0.0281288	0.0666194	16.9089	5.8574	2.14282	1.88347	0.785945	0.231953	1.7652	2.36031	0.171409	0.218298	0.18132	0.875264	0.379833
1500011H22Rik	109.708	108.552	0.0591576	0.0597983	12.4226	13.3508	0.0990943	1.36578	0.110892	1.83807	3.03833	0.0141962	0.319856	0.0126291	0.0991392	0.362567	0.206636
1500011K16Rik	608.271	533.838	0.094776	0.0297997	16.4291	8.23022	7.65793	0.185575	0.923792	13.1499	0.515512	11.3881	7.53453e-06	0.000124206	0.00421895	0.00905616	0.741922
1500012F01Rik	166.865	155.281	0.102501	0.145181	14.7127	13.8018	0.93252	1.0224	0.201876	4.5083	5.74667	0.714422	0.0210892	0.0133265	0.0328293	0.110721	0.0697791	0.170378
1500015O10Rik	96.3761	90.6455	0.145708	0.0405579	14.3679	9.35172	2.51209	0.869301	0.613517	1.70013	1.05059	2.91635	0.179978	0.262033	0.187118	0.38985	0.550865
1500017E21Rik	138.165	159.786	0.0396054	0.214062	4.56248	0.747674	2.3861	4.84931	0.3031	0.508897	5.5226	2.72486	0.0123353	0.0373858	0.0357495	0.743309	0.0756969	0.077618
1500032L24Rik	894.979	872.96	0.0706785	0.027316	14.8034	12.1572	1.42267	0.21775	0.199429	4.7455	0.403508	1.33596	0.154014	0.0433959	0.0484072	0.100875	0.788947
1600002H07Rik	92.0075	92.4059	0.044668	0.0871393	6.59643	1.52461	1.70646	2.04578	0.489343	0.650276	2.59105	1.72778	0.371428	0.122038	0.122094	0.684701	0.253198
1600002K03Rik	174.528	139.324	0.110483	0.0504036	18.4833	1.29267	3.94298	0.593347	0.841169	4.09874	1.08869	5.17857	9.38969e-06	0.0373858	0.0626832	0.129992	0.53897	0.0387814
1600012H06Rik	187.064	193.452	0.0730062	0.0533008	4.35233	0.900168	0.469108	0.480087	0.389506	2.87779	0.807733	0.236789	0.163683	0.162907	0.106896	0.219866	0.629721
1600014C10Rik	488.728	493.195	0.0525603	0.032435	0.00171326	22.111	0.489378	0.587688	0.21683	2.44681	1.43665	0.2542	0.297443	0.165795	0.13069	0.269954	0.449003
1600027N09Rik	138.226	144.78	0.0255499	0.0978213	16.3797	18.4471	2.51426	1.45322	0.23151	1.37889	3.5281	2.91965	0.0376906	0.036825	0.0801089	0.46062	0.167357
1600029D21Rik	47.5147	49.1495	0.0726483	0.0976545	7	3.6382	1.90984	0.681651	0.608567	2.25259	2.37084	2.01871	0.143756	0.212965	0.135374	0.295161	0.280699
1700001G11Rik	49.6705	49.8174	0.0195308	0.00646717	2.47451	17.6001	0.143269	0.276756	0.377218	0.202687	0.0420505	0.0284834	0.366173	0.849384	0.350747	0.891076	0.978788
1700001J03Rik	61.0944	58.3156	0.0286761	0.0556093	1.19108	10.7927	2.68591	0.829884	0.865007	1.56184	0.784871	3.18315	0.100818	0.509663	0.200206	0.418562	0.636934
1700001L19Rik	50.1178	48.8543	0.0623984	0.0361252	21.4412	4.49746	1.01795	0.56144	0.617184	1.53362	0.395765	0.816251	0.236244	0.484885	0.202999	0.424778	0.792272
1700001O22Rik	118.488	133.966	0.0542824	0.193856	23.1851	0.312974	0.560855	4.57517	0.0741213	0.196086	3.30694	0.318695	0.152675	0.265679	0.0881423	0.894974	0.18415
1700003E16Rik	47.8581	48.372	0.0166698	0.0857301	21	17.8671	0.757714	4.4686	0.194119	0.0769728	1.56545	0.517452	0.359406	0.96604	0.199822	0.958837	0.419417
1700007K13Rik	46.0858	47.7548	0.0855639	0.112514	11.2235	17.9034	4.93964	1.43871	1.13261	1.69998	3.85919	6.81346	0.130425	0.348023	0.069259		0.145024
1700009P17Rik	84.3949	83.6688	0.0644213	0.0255388	16.6619	6.63964	4.01454	0.38778	1.03341	4.51657	0.633794	5.29475	0.329769	0.0272536	0.0530089	0.110477	0.695615
1700010I14Rik	53.2693	49.4512	0.0438912	0.00966962	6.29958	9.2167	0.473009	0.199384	0.155443	0.964064	0.0499047	0.240107	0.048534	0.579191	0.26522	0.576079
1700011I03Rik	56.598	57.4773	0.0082569	0.0758763	2.49752	22.266	1.16402	17.3876	0.290129	0.0251232	4.24691	0.997381	0.301615	0.00855963	0.0590811	0.988777	0.123891
1700011J10Rik	72.6915	70.1706	0.0751294	0.0443314	1.80112	7.11811	2.80597	0.580953	0.825172	3.5466	1.60216	3.36905	0.118194	0.0973654	0.0795097	0.164811	0.411999
1700012B15Rik	208.747	191.129	0.0226579	0.0318308	23.2735	11.3172	0.795684	1.27078	0.645901	0.0779828	0.805058	0.558794	0.00955325	0.545089	0.284359	0.958239	0.630553
1700013G23Rik	58.3106	59.9841	0.0691286	0.0533145	17.3864	2.07372	1.58052	0.736983	1.03177	1.83206	1.12398	1.55164	0.233112	0.313393	0.175397	0.363787	0.52852
1700013H16Rik	45.2937	45.5993	0	0.0722087	0	16.243	0.232487	NaN	2.88526	0	0.985231	0.0694266	0.30189	1	0.262522		0.571719
1700016C15Rik	63.0935	72.8531	0.0495961	0.0430908	13.539	19.2923	0.311209	0.639926	0.447419	1.53965	0.59213	0.116816	0.00131921	0.595352	0.202433	0.423216	0.711532
1700017B05Rik	119.742	119.982	0.126056	0.126288	18.2669	20.2843	1.2054	0.660947	0.556971	12.5387	4.86949	1.05013	0.38268	0.00200368	0.00478139	0.0103863	0.097348	0.145699
1700019D03Rik	62.6804	62.7427	0.0291707	0.049035	16.9527	4.06845	6.79046	2.32149	1.34377	1.46065	5.0373	9.91565	0.389416	0.0296633	0.0427855	0.442193	0.0904687
1700019G17Rik	56.591	56.7734	0.0929119	0.0416596	6.53827	4.2673	0.457741	0.374578	0.244818	3.98833	0.553245	0.227206	0.378105	0.0236704	0.0656994	0.13637	0.727226
1700019L03Rik	42.5263	47.6115	0	0.0421162	0	3.33734	0.742099	NaN	0.5452	0	0.538879	0.500706	0.00179291	0.903635	0.316711		0.73268
1700020I14Rik	5886.08	5114.61	0.125078	0.0903354	4.92653	2.69977	0.980536	0.317191	0.382094	11.1652	1.66007	0.771248	0.00072026	0.000714308	0.00650137	0.0139758	0.399588	0.165998
1700020O03Rik	276.81	275.077	0.0207687	0.105876	9.00937	8.50658	4.30561	4.31583	0.0535384	0.693682	9.49962	5.7694	0.319752	0.00151341	0.00999649	0.667152	0.0217878	0.0340941
1700021F05Rik	882.774	851.318	0.0429642	0.0140995	13.3802	20.2328	0.98285	0.154784	0.429381	2.23867	0.0624614	0.774013	0.150044	0.176016	0.14428	0.296873	0.966193
1700021K19Rik	535.815	500.928	0.112466	0.0757489	22.4279	1.21233	1.62765	0.40966	0.526243	10.4207	3.16564	1.61717	0.0342921	6.42268e-05	0.00793498	0.017037	0.195135	0.114992
1700022K14Rik	51.8731	48.5042	0.0220626	0.0353594	10.968	0.00986646	2.1779	1.64865	0.772904	0.580551	1.34542	2.41242	0.0151657	0.722676	0.221937	0.711234	0.47075
1700024N20Rik	94.2229	93.7742	0.0196042	0.0449112	23.3301	16.1745	0.733246	1.75114	0.457596	0.379116	0.935461	0.491281	0.375899	0.750335	0.268649	0.801253	0.587849
1700025G04Rik	1191.82	1113.94	0.0686532	0.133334	1.00891	2.0408	4.16141	1.75068	0.357615	9.15814	18.4934	5.53385	0.000820459	0.000226594	0.0015568	0.0236307	0.00368627	0.0359527
1700025K23Rik	80.5057	79.2064	0.0236338	0.023779	17.9587	6.43298	0.64282	1.24186	0.594686	0.191308	0.506132	0.398008	0.289763	1	0.320776	0.897236	0.745794
1700027A23Rik	54.6576	53.2154	0.0327513	0.0253084	20.7203	5.503	0.687617	0.482186	0.746143	1.94212	0.280966	0.44351	0.167472	0.197345	0.166048	0.343806	0.848023
1700028J19Rik	49.3696	49.3915	3.7372e-06	0.0150098	17	15	0.0926048	4106.02	0.0833329	3.7767e-06	0.222893	0.0124746	0.401648	1	0.349025	1	0.877124
1700029I15Rik	52.3772	52.6869	0.0382473	0.0237442	20.9891	12.0832	1.08217	0.414887	0.584161	2.08943	0.256418	0.894862	0.38819	0.559177	0.15497	0.319659	0.859507
1700029J07Rik	96.9352	91.3209	0.047012	0.0942993	20.9402	16.1098	2.0917	1.61868	0.692545	1.84061	2.75536	2.28468	0.0707705	0.263901	0.113364	0.362429	0.235654
1700029J11Rik	51.5373	49.4448	0.0421183	0.0669965	23.1783	17.8555	2.347	1.26695	0.683374	1.89741	2.0635	2.6658	0.0781977	0.416135	0.156865	0.351971	0.326619
1700030J22Rik	50.684	53.1175	0.0115442	0.0464333	14.3541	19.0438	0.723831	3.83	0.266103	0.125336	1.07402	0.481311	0.124275	0.535097	0.251948	0.93232	0.54358
1700030K09Rik	125.743	121.488	0.0617499	0.0449086	14.398	10.3956	1.35511	0.533184	0.502128	3.44579	1.54318	1.2456	0.1468	0.326097	0.0830551	0.171436	0.424725
1700037C18Rik	83.5756	84.9573	0.0797938	0.0716483	12.9339	12.7442	0.0564963	0.612359	0.0243422	4.51794	1.30966	0.00480959	0.3192	0.0228863	0.0529835	0.110441	0.47911
1700037H04Rik	97.8876	100.681	0.0910245	0.0394534	13.5429	11.556	0.878226	0.467741	0.200466	3.01112	0.841256	0.651499	0.21473	0.279419	0.100322	0.206835	0.618315
1700040L02Rik	50.1597	53.8682	0.0187879	0.0487701	11.0696	8.72132	0.370882	2.18072	0.154748	0.211947	1.32798	0.158625	0.0139897	0.588333	0.223877	0.885763	0.474966
1700047K16Rik	47.8387	52.0239	0	0.034811	0	7.99438	0.792806	NaN	0.978659	0	0.646813	0.55563	0.0235064	1	0.303956		0.689998
1700048O20Rik	56.904	54.8245	0.0161332	0.027187	15.9731	11.5927	0.142822	1.27958	0.184333	0.198333	0.456875	0.0283175	0.139241	1	0.326297	0.893675	0.765855
1700049G17Rik	79.343	82.019	0.0436609	0.0570184	6.753	6.29991	3.10818e-11	0.891012	0.048749	1.79025	0.969202	0	0.192642	0.416135	0.178943	0.371413	0.576911
1700052N19Rik	338.401	305.496	0.0589468	0.0496369	10.1843	1.21575	5.52114	0.631333	1.70999	6.34552	3.17758	7.78074	0.000196814	0.00492327	0.0264942	0.0561834	0.194243
1700054N08Rik	52.9398	55.5368	0.0286032	0.0735233	18.8284	17.4872	0.605416	2.45143	0.111488	0.51163	2.71557	0.361152	0.0819658	0.104785	0.115254		0.239407
1700055D18Rik	49.2836	49.1822	0.117639	0.0247211	7.22352	7.76645	1.26265	0.157922	0.0429854	7.61767	0.349191	1.12406	0.389542	0.102187	0.0174874	0.03747	0.814312
1700056E22Rik	63.6143	65.0875	0.0408611	0.0601415	11.7915	17.7631	1.54852	1.29273	0.596457	1.1924	1.46486	1.50744	0.253822	0.263901	0.210055	0.507875	0.442692
1700056N10Rik	47.6169	47.7342	0.0411034	0.0992125	6.08972	1.98994	0.890048	3.60775	0.315725	0.261249	2.51538	0.665074	0.394889	0.610549	0.126423	0.86022	0.262498
1700064E03Rik	50.281	49.3766	0.0932532	0.0854978	4.27064	2.25544	0.546095	0.755936	0.26554	2.49086	0.958384	0.305	0.315074	0.427945	0.128075	0.264488	0.580447
1700066B19Rik	53.0022	54.5493	0.0235833	0.0654474	19.1474	23.4831	0.288426	1.69101	0.314706	0.546219	0.877687	0.102135	0.220227	0.653617	0.275651	0.726284	0.606437
1700066M21Rik	94.3561	93.788	0.0549638	0.0770751	17.6122	23.5209	2.17787	3.08361	0.606739	0.6616	4.85262	2.41238	0.365169	0.0133265	0.0463771	0.679729	0.0979972
1700084E18Rik	50.8025	52.3586	0.0348926	0.061649	17.592	13.4896	1.05439	1.34365	0.429462	1.5264	1.72649	0.86065	0.181388	0.380747	0.184748	0.42644	0.387425
1700088E04Rik	70.6242	72.3557	0.0807673	0.0747304	18.3955	16.8	0.31964	1.59509	0.260406	2.31388	4.39403	0.122434	0.233336	0.180087	0.0555759	0.286709	0.116534
1700093K21Rik	55.711	53.9947	0.110838	0.0767401	5.41817	9.30626	2.30016	1.33535	0.77165	4.01996	5.73919	2.59527	0.183361	0.00513627	0.0329363	0.134455	0.0699428	0.0809987
1700094D03Rik	118.524	115.167	0.0278739	0.115744	11.4218	18.083	4.72774	4.79176	0.524047	0.309893	6.66271	6.46314	0.184224	0.0129589	0.0237115	0.836166	0.0506892	0.0296989
1700102P08Rik	58.4315	57.7993	0.0190196	0.0607785	20.1141	19.0203	0.616069	3.57108	0.0689483	0.29304	2.66164	0.371539	0.31471	0.115693	0.118159	0.843923	0.245524
1700109F18Rik	71.2445	68.4488	0.0303664	0.0117109	22.6067	23.4797	0.166527	0.398616	0.0443079	0.612217	0.139886	0.0376892	0.0783351	0.96604	0.308171	0.698704	0.922436
1700109H08Rik	86.3319	79.6656	0.0413515	0.0333946	9.38651	7.22943	0.0966641	0.771948	0.143379	1.06022	0.383306	0.0135397	0.0449939	0.427945	0.253582	0.544813	0.798328
1700112E06Rik	88.704	82.8576	0.0378961	0.0345536	10.982	7.2201	0.584649	0.881166	0.272841	0.960419	0.658634	0.341163	0.0107765	0.863012	0.265637	0.577225	0.685806
1700113H08Rik	73.5304	72.8659	0.0884722	0.0839703	11.557	14.0897	2.09851	1.36928	0.526517	3.12964	7.85617	2.29473	0.297366	0.00589521	0.0162512	0.196244	0.0348629
1700123M08Rik	187.245	179.314	0.0292573	0.102862	11.5929	10.9296	2.14278	5.39595	0.0556557	0.414853	7.61607	2.36025	0.0920129	0.0305211	0.0174959	0.785017	0.0375401	0.0883092
1700123O20Rik	131.719	142.469	0.0814676	0.0291237	16.6501	15.7975	1.94216	0.442331	0.127556	5.39829	2.42355	2.0656	0.00139075	0.0129589	0.0374822	0.0792871	0.27336
1810006K21Rik	330.471	328.199	0.0554119	0.051708	14.5003	8.68568	0.52938	0.991087	0.399037	0.536202	0.6362	0.289722	0.379846	0.597455	0.305483	0.730845	0.694716
1810008A18Rik	199.623	194.784	0.0642411	0.0426295	16.0273	12.3764	1.67979	0.311382	0.487783	6.35594	1.12978	1.69021	0.1556	0.00842463	0.0263989	0.0560386	0.526786
1810009A15Rik	177.67	179.649	0.0922426	0.031797	16.3103	8.59602	7.14539	0.250777	1.04955	10.6427	0.862676	10.517	0.279949	0.00120209	0.00747864	0.0160963	0.610733
1810010H24Rik	67.9335	66.3017	0.0221454	0.0409039	17.6137	5.90906	2.92802	2.40874	0.928645	0.706749	2.49366	3.55927	0.129727	0.0912241	0.127912	0.663423	0.265044
1810011H11Rik	48.3488	55.8671	0.0742984	0.051591	3	21.2818	1.20814	1.67915	0.76958	0.729783	3.68099	1.05365	0.000860065	0.055116	0.0749303	0.653978	0.156372
1810011O10Rik	276.884	324.287	0.190998	0.466628	13.7988	15.0278	3.70479	2.98158	0.251285	2.88306	13.0882	4.79352	0.0576793	0.000962763	0.00425811	0.219363	0.00943642	0.0424784
1810012P15Rik	292.133	269.904	0.0228133	0.0947187	5.50183	5.44186	1.19252	8.85876	0.00448645	0.194453	13.6004	1.03365	0.00340568	0.00206063	0.0037987	0.89574	0.00855775
1810013D10Rik	667.316	597.252	0.039703	0.110809	16.9114	9.13094	8.74908	2.53795	1.28776	1.97147	8.00545	13.2514	9.63186e-05	0.00121173	0.0154431	0.338818	0.0331435	0.0089298
1810013D15Rik	53.2813	53.1008	0.0264211	0.030822	7.57911	15.8275	0.484085	0.970913	0.453927	0.357828	0.428554	0.249615	0.383404	0.722676	0.329287	0.81289	0.77844
1810013L24Rik	448.354	513.019	0.217497	0.213242	7.4033	8.72425	2.62311	1.51935	0.775859	19.2155	32.8065	3.08642	3.88564e-05	3.33686e-05	0.000323003	0.00314504	0.000793778	0.0701218
1810020D17Rik	982.726	868.689	0.0611904	0.00900334	16.5158	6.16788	1.62534	0.128146	0.668294	2.68105	0.0484745	1.61395	0.00103696	0.0279155	0.117111	0.241542	0.974502
1810021B22Rik	96.0497	98.4756	0.0574534	0.0664067	12.3884	13.5184	0.154084	1.20063	0.132843	2.01261	2.06425	0.0326266	0.219044	0.104875	0.156827	0.331632	0.326472
1810022K09Rik	135.629	121.606	0.0384662	0.0330483	18.7125	22.2836	0.524001	0.377856	0.24664	2.2499	0.445805	0.284859	0.00172963	0.13243	0.143475	0.295397	0.770676
1810024B03Rik	77.3061	75.0572	0.0611141	0.0216163	9.19331	14.2407	1.31071	0.38248	0.381057	2.42076	0.388785	1.18692	0.143633	0.148488	0.132166	0.272835	0.795608
1810026J23Rik	1033.29	985.777	0.0507137	0.094492	14.8868	11.8652	3.57729	1.59562	0.713313	5.22682	9.85591	4.58852	0.0133026	0.000716374	0.00909319	0.0839545	0.0197727
1810027O10Rik	338.631	309.636	0.125638	0.0782416	16.8449	16.886	0.809034	0.365192	0.00805407	11.8117	1.74815	0.57353	0.00581104	0.00306537	0.00558701	0.0122009	0.38363	0.184013
1810030N24Rik	267	280.524	0.0062724	0.0753764	4.23789	17.911	1.86793	10.9653	0.683823	0.0281362	2.73446	1.95815	0.0524516	0.0849278	0.114284	0.986768	0.237475
1810030O07Rik	227.24	222.399	0.0278585	0.0869015	5.20279	7.08932	2.75228	1.98263	0.247092	1.54105	6.60735	3.28576	0.205536	0.00364647	0.024149	0.42299	0.0515375
1810032O08Rik	80.6042	77.8348	0.0815034	0.025349	10.0442	11.938	1.58471	0.276801	0.172046	4.50901	0.66746	1.55745	0.151714	0.16344	0.0531279	0.110721	0.681858
1810037I17Rik	194.482	193.327	0.0319267	0.0247525	15.745	21.964	0.242046	0.716976	0.294633	0.37065	0.180145	0.074662	0.381398	0.450559	0.335205	0.805604	0.901313
1810041L15Rik	52.7836	58.9655	0.0361795	0.0288622	22.1992	4.47388	0.564619	0.835742	0.321909	0.506338	0.348167	0.322218	0.0105559	1	0.320765		0.814346
1810043G02Rik	126.049	122.147	0.0710558	0.0266635	14.8503	12.8096	1.90812	0.513826	0.291535	5.10569	2.04402	2.01621	0.0720256	0.0129589	0.041636	0.0879919	0.329721
1810043H04Rik	191.787	180.719	0.0867901	0.0326031	16.6768	14.9135	4.06782	0.262801	0.258174	12.2949	0.961198	5.38138	0.00375932	0.000617092	0.0050252	0.0109973	0.5796
1810049J17RIK	56.7888	57.8132	0.0286485	0.0586556	6.87106	10.6174	1.19586	1.1953	0.336535	0.593387	1.41085	1.03792	0.23539	0.708546	0.215098	0.705853	0.454989
1810055G02Rik	144.418	154.246	0.0571147	0.0461856	16.3186	17.3194	0.0365781	0.708568	0.111307	2.30416	1.0584	0.00205699	0.0197288	0.263901	0.139765	0.287683	0.548693
1810058I24Rik	460.207	491.142	0.0709699	0.0669748	17.4052	23.1433	4.62993	0.95885	1.09575	5.62181	3.9898	6.3019	0.00743416	0.00402467	0.034349	0.0730954	0.13774
1810058N05Rik	49.1425	46.8539	0.0268549	0	2.39831	0	1.05834	NaN	0.400774	0.871086	0	0.865496	0.0507428	0.817955	0.276262	0.607242	1
1810059H22Rik	65.717	70.5075	0.0767776	0.0475539	8.98329	7.2493	0.35409	0.554529	0.200479	3.32512	1.26912	0.146391	0.0880613	0.180087	0.0875785	0.180264	0.48982
1810062G17Rik	50.7075	51.6235	0.039033	0.0338518	19.9623	6.22949	1.71646	0.538888	0.675295	1.2614	0.302866	1.7419	0.258152	0.557063	0.23058	0.490014	0.83742
1810062O18Rik	60.3659	57.5091	0.0280293	0.0464777	20.0077	19	0.122751	2.19338	0.0515217	0.263374	0.552174	0.0213055	0.17933	1	0.315099	0.859039	0.727648
1810063B05Rik	182.666	187.073	0.0610105	0.0281542	15.5515	0.800006	2.38797	0.377334	0.705689	3.03238	0.403941	2.7277	0.139687	0.231867	0.0994085	0.204844	0.788748
2010001A14Rik	84.1657	79.5644	0.055376	0.00621837	17.7962	14.4558	0.854938	0.115039	0.199133	1.81199	0.0342499	0.624968	0.0381189	0.266106	0.1772	0.367595	0.983411
2010001E11Rik	49.6813	47.8794	1.44329e-15	0.0573281	12.0442	7	0.722254	2.28576e+13	0.266998	0	0.254118	0.479647	0.205512	1	0.346628	1
2010001M06Rik	53.0119	51.237	0.0405908	0.0473177	7.83203	3.55329	1.20864	0.959538	0.441726	1.7743	1.23173	1.05429	0.119574	0.464465	0.180404	0.37421	0.499068
2010001M09Rik	58.8649	61.4746	0.0743194	0.0988876	19.5021	18.8948	0.243033	1.47738	0.103679	2.29641	5.73864	0.0752114	0.117781	0.00388702	0.0329363	0.288806	0.0699428
2010002N04Rik	83.0295	85.3585	0.05266	0.0157038	13.5379	17.8608	0.52558	0.255139	0.257525	1.45916	0.165553	0.286283	0.223004	0.662554	0.210517	0.442312	0.90885
2010003O02Rik	139.015	124.661	0.0882851	0.0347582	15.6683	8.39346	2.42134	0.4102	0.677369	3.63052	0.450964	2.77825	0.00363815	0.00589521	0.0766827	0.159059	0.768355
2010011I20Rik	193.237	180.116	0.0531847	0.0737154	21.7549	22.7423	0.398628	1.32101	0.180305	2.96613	5.5223	0.179597	0.0051284	0.00859314	0.0357495	0.210736	0.0756969
2010012O05Rik	209.68	206.723	0.00512012	0.0688385	1.57706	10.9069	2.99147	11.3031	0.639983	0.0608366	4.6624	3.65861	0.222719	0.0127473	0.049966	0.96897	0.105167
2010012P19Rik	80.2449	75.1153	0.0261595	0.0956777	10.4003	13.3492	1.83646	2.59392	0.291052	0.84189	3.84144	1.91289	0.0138399	0.0562555	0.069752	0.617565	0.146133
2010015L04Rik	81.9906	82.6282	0.0679055	0.116652	2.41944	23.6763	0.674983	2.05728	0.443874	1.75388	4.78567	0.430533	0.35634	0.0837547	0.0475839	0.378677	0.10048
2010016I18Rik	49.3692	48.8892	0.0494056	0.0287031	13	13	0.0915757	0.747185	4.15538e-11	0.975779	0.590269	0.0122109	0.318413	0.931466	0.263671	0.572141	0.712348
2010107E04Rik	1076.94	1027.3	0.0828438	0.0944886	15.6548	16.5579	0.0111602	0.531986	0.149513	6.55223	1.82603	0.000196591	0.162839	0.00859314	0.0246022	0.0525872	0.368207
2010107G23Rik	70.3639	68.012	0.0634834	0.036862	7.7496	1.7125	1.82733	0.367847	0.598628	2.98554	0.543159	1.89979	0.135257	0.347479	0.101563	0.208918	0.731209
2010107H07Rik	116.274	102.089	0.0991727	0.0403728	16.5409	15.5695	1.95606	0.478888	0.171011	7.47633	2.39401	2.08582	1.24708e-05	0.00325764	0.0183167	0.0391905	0.277413
2010109I03Rik	49.0049	49.0049	0.143949	0.124518	3.71806	3.11324	0.0724245	0.708674	0.149742	7.11804	3.18775	0.00778052	0.406892	0.0287301	0.0205519	0.0439263	0.193362	0.295785
2010110P09Rik	99.4004	94.9909	0.0789636	0.106323	2.48242	2.60104	0.348928	0.780475	0.0236387	5.10861	3.63023	0.142702	0.0612168	0.0124607	0.0415953	0.087865	0.160082	0.246297
2010111I01Rik	371.156	422.97	0.0798893	0.0767285	12.0826	0.947678	7.44965	1.14376	1.78057	2.87429	4.80248	11.0338	0.000376919	0.00525542	0.0472987	0.220381	0.0998601
2010204K13Rik	61.9561	55.6401	0.0649417	0.0181264	12.9217	17.7495	1.06429	0.134207	0.324092	3.76429	0.145859	0.872798	0.0045085	0.16344	0.0722469	0.15002	0.919526
2010300C02Rik	58.6741	56.8486	0.0326342	0.0126526	9.25528	20.0299	0.427861	0.530662	0.455363	0.292551	0.131894	0.202662	0.247001	1	0.342971	0.843944	0.926509
2010321M09Rik	264.846	267.141	0.0331254	0.0519382	1.07695	20.7619	0.923864	1.29806	0.350029	0.753738	1.49928	0.704293	0.304762	0.211724	0.206485	0.646004	0.434133
2200002D01Rik	62.6058	62.6058	0.124324	0.10247	3.46743	3.58569	0.10311	0.977852	0.022523	4.62398	4.32824	0.0153117	0.406892	0.00905902	0.0508175	0.105956	0.119532	0.289705
2210009G21Rik	108.008	99.5799	0.0240781	0.0398311	3.19067	6.01567	0.396816	2.12722	0.164748	0.306896	0.861419	0.178199	0.0266161	1	0.277611	0.837547	0.611251
2210011C24Rik	67.6975	65.0212	0.0755454	0.0419914	0.33263	21.7318	0.808185	0.843119	0.240792	1.76006	1.34365	0.572591	0.179371	0.331131	0.181739	0.37723	0.471124
2210013O21Rik	144.236	138.072	0.0604793	0.022956	17.7802	0.570322	1.71914	0.217505	0.455896	4.29724	0.0746148	1.74569	0.0866599	0.0178258	0.0578382	0.120415	0.959079
2210015D19Rik	500.775	478.676	0.0361289	0.0372171	22.5608	7.03714	2.06342	0.61017	0.825445	1.87997	0.967304	2.24299	0.0621788	0.535835	0.171024	0.355279	0.577547
2210016F16Rik	165.802	180.75	0.0629436	0.0691549	13.2227	9.31373	1.55698	0.741789	0.601375	4.01481	1.67408	1.51911	0.00309171	0.0265757	0.0650009	0.134768	0.397199
2210016L21Rik	332.48	288.823	0.0836345	0.0513667	16.6945	15.3201	0.299277	0.511151	0.220315	6.50556	2.19275	0.109034	1.94046e-05	0.00316832	0.0250614	0.0533568	0.305922
2210018M11Rik	227.626	243.66	0.114899	0.0514266	4.03732	1.66469	1.34726	0.372155	0.247404	6.07613	0.96543	1.23519	0.0699501	0.00878925	0.0292154	0.061681	0.578283	0.134873
2210020M01Rik	62.2613	64.5078	0.0164607	0.0463045	3.91653	5.94124	0.162391	2.54147	0.101588	0.0712984	0.514284	0.0359719	0.206031	0.849384	0.319764	0.962169	0.742251
2210404J11Rik	115.647	109.918	0.0471919	0.0689945	11.4616	9.97665	0.276127	1.4857	0.15392	0.805395	2.61386	0.0945265	0.101868	0.136334	0.120743	0.629574	0.250549
2210404O07Rik	59.2635	62.3906	0.139322	0.0858261	3.15622	2.57709	1.12299	0.589219	0.119262	7.94381	2.10568	0.945673	0.0802978	0.00827568	0.0157599	0.0338195	0.319762	0.152444
2210404O09Rik	56.7814	58.6009	0.0334136	0.117093	16.2751	2.58389	5.8948	3.78237	1.03257	0.785063	6.75411	8.40626	0.179642	0.00513627	0.0230421	0.636456	0.0494138	0.0197875
2210406O10Rik	53.7944	53.4126	0.0257273	0.0852777	17.0542	15.9349	0.70757	2.6959	0.103068	0.513482	2.22575	0.464229	0.354794	0.114896	0.1451	0.741532	0.300798
2210408F21Rik	417.601	375.831	0.0272722	0.0241541	17.8443	16.6938	0.0112645	0.730765	0.0545851	0.700637	0.249764	0.000200263	0.00569818	0.400329	0.297208	0.665256	0.862968
2210408I21Rik	77.732	77.4893	0.0461674	0.0315107	2.82019	17.5568	1.7749	1.17944	0.778675	0.749956	1.70405	1.82484	0.386083	0.491769	0.186746	0.647273	0.391307
2210416O15Rik	59.992	54.2407	0.0364748	0.0346487	9.12436	3.07585	0.348395	0.731392	0.387088	0.697405	0.266402	0.142323	0.00995717	1	0.297569	0.666171	0.854056
2300005B03Rik	49.6991	48.7505	0.0398988	0.028607	16.0547	0.00307655	1.05844	0.947229	0.555264	0.505201	0.351699	0.865619	0.25216	1	0.320842	0.744781	0.813273
2300009A05Rik	171.032	168.624	0.0540519	0.0106097	22.6141	15.2108	0.699716	0.186984	0.466625	1.80649	0.145288	0.456042	0.31986	0.946197	0.177646	0.368507	0.919843
2310001K24Rik	58.0934	57.793	0.0654869	0.0289134	15.9455	9.61121	1.93117	0.724251	0.624229	1.69718	1.20913	2.04963	0.379418	0.356239	0.187423	0.390342	0.505356
2310002L09Rik	1532.95	1391.31	0.0808188	0.0447948	16.8654	22.5686	1.94138	0.255988	0.629627	7.94283	0.44361	2.06447	0.00492883	0.00790715	0.01576	0.0338195	0.771471
2310003F16Rik	127.231	123.169	0.130808	0.13155	3.76946	7.00532	1.68536	0.701863	0.725382	7.15463	5.63426	1.69804	0.280332	0.00253994	0.0202988	0.0433359	0.0724963	0.111384
2310003H01Rik	253.676	244.859	0.134149	0.189047	13.9004	13.1377	0.976752	2.07729	0.226411	4.92718	18.858	0.766731	0.166394	1.72204e-05	0.00149969	0.0942779	0.00353883	0.166474
2310007L24Rik	140.788	140.032	0.0548761	0.147309	7.63275	9.04173	1.63342	1.29783	0.241037	3.04513	4.35034	1.62522	0.384249	0.0958307	0.0565523	0.203753	0.118587
2310008H04Rik	77.449	80.8746	0.0670718	0.0106248	0.926469	19.6201	1.12163	0.177474	0.333722	2.43945	0.0929507	0.94397	0.130479	0.218036	0.131139	0.270871	0.949445
2310008H09Rik	369.334	359.42	0.0503164	0.0871187	18.3119	18.8139	0.946005	1.73484	0.0990954	2.80483	8.14805	0.730273	0.128631	0.00190417	0.0147299	0.22808	0.0317348
2310009B15Rik	114.729	106.182	0.0192886	0.0445932	5.69434	12.5979	1.70828	2.52061	0.517925	0.446607	2.06613	1.73034	0.000936765	0.778783	0.156695	0.770717	0.326301
2310010M20Rik	640.879	584.036	0.130543	0.189256	11.3852	11.3938	1.92944	0.798567	0.00352876	17.5864	13.5141	2.04713	0.00124699	0.000369506	0.00183082	0.00401528	0.00867288	0.0988908
2310011J03Rik	166.416	172.538	0.0966745	0.0220468	15.2578	0.368259	5.59093	0.325525	0.810487	4.28296	0.79807	7.89736	0.10694	0.00325764	0.058164	0.121049	0.632337
2310014F06Rik	101.495	94.6097	0.17126	0.140751	17.0516	20.5043	2.03858	0.594268	0.739472	7.22404	3.28544	2.20647	0.0926618	0.0265757	0.0198336	0.0424969	0.18578	0.0933917
2310014L17Rik	50.6558	53.1284	0.0225652	0.0860485	21.7632	17.4612	1.73146	2.41911	0.282986	0.241645	1.58315	1.76313	0.111387	0.3904	0.198273	0.870586	0.415999
2310015B20Rik	472.101	322.287	0.10544	0.149956	20.5077	1.57578	7.5407	2.04159	1.26221	3.68873	14.1934	11.1886	5.34054e-09	6.42268e-05	0.00336034	0.155057	0.00762765	0.0128875
2310016D23Rik	92.8158	81.5113	0.035914	0.0784708	14.5941	16.0656	0.771932	2.04082	0.156629	0.60422	2.85457	0.532831	0.000629148	0.00574411	0.108173	0.701529	0.225182
2310016G11Rik	51.2324	54.4926	0.0348543	0.00857865	6.18926	5.21797	0.146489	0.123288	0.0559124	1.57792	0.0173703	0.0296914	0.0554258	0.317992	0.198787	0.415604	0.993719
2310016M24Rik	626.283	560.099	0.0901481	0.0467831	15.5975	13.3137	0.787335	0.47962	0.257944	3.43686	0.992912	0.549629	0.00180993	0.0195039	0.0833015	0.171876	0.569624
2310021P13Rik	682.457	722.145	0.0425512	0.0850594	15.6971	13.7585	1.45199	0.977049	0.385785	5.18943	4.58326	1.37556	0.0149732	0.000379385	0.0402957	0.0849246	0.108509
2310022A10Rik	951.097	917.076	0.0569902	0.0293155	17.5834	8.33651	3.35102	0.513654	0.938724	2.38111	0.871143	4.22686	0.0645228	0.136334	0.134801	0.277834	0.608097
2310022B05Rik	200.798	245.783	0.106814	0.0999807	22.8455	23.9729	0.27954	0.695889	0.233781	8.00455	4.8398	0.0966152	1.65451e-05	0.00381906	0.0154431	0.0331172	0.0984581	0.257373
2310028H24Rik	509.2	476.836	0.081307	0.0890398	15.7589	12.9388	1.72035	0.858271	0.598224	6.22207	3.94018	1.74741	0.0217373	0.0279155	0.0276974	0.0586577	0.140337
2310030G06Rik	129.704	135.028	0.047362	0.106274	6.97626	7.22573	0.751862	1.28214	0.0338819	1.54234	2.63284	0.511159	0.126546	0.100442	0.11975	0.422761	0.248559
2310033P09Rik	106.212	113.066	0.071987	0.0144909	12.7048	6.55272	1.43829	0.252111	0.405865	3.0074	0.382065	1.35703	0.0297947	0.176225	0.100519	0.206993	0.798895
2310035C23Rik	157.42	150.9	0.0834062	0.0688468	4.9669	6.59528	0.464771	0.654815	0.347061	6.3447	3.74184	0.233117	0.0926481	0.00344962	0.0264942	0.0561834	0.152703
2310035K24Rik	226.888	236.969	0.0540306	0.0951017	15.1181	15.8899	0.54306	1.68413	0.108956	1.78795	3.85043	0.302207	0.127811	0.105348	0.0695101	0.371823	0.145636
2310036O22Rik	628.632	574.011	0.049436	0.0339083	21.1028	20.0479	0.0579086	0.359145	0.0860987	3.59676	0.550334	0.00504596	0.00192912	0.00777707	0.0776895	0.161346	0.728214
2310039H08Rik	253.013	220.607	0.0286369	0.036259	14.7664	9.53943	1.01638	1.13524	0.407676	0.833688	1.08021	0.814344	5.35448e-05	0.632645	0.251194	0.620339	0.541719
2310040G07Rik	57.8806	57.5985	0.17163	0.15217	3.9176	5.01396	0.409691	2.1095	0.502472	10.649	28.491	0.188212	0.366672	0.000714308	0.000463455	0.0160783	0.00118367	0.236815
2310042D19Rik	4323.94	4762.27	0.141075	0.206684	23.4709	20.1544	4.18687	0.820634	0.919441	7.77105	7.24283	5.57538	0.0142892	0.008792	0.0166661	0.0357493	0.042134	0.0355267
2310044G17Rik	671.93	693.587	0.0758785	0.0620783	9.82957	13.6317	3.23431	0.589137	0.804272	8.22321	4.06656	4.04148	0.0976999	0.0165383	0.0143704	0.0309179	0.133367
2310045N01Rik	179.724	176.992	0.0355369	0.0412642	15.9584	10.9311	0.279542	1.16352	0.299561	0.316776	0.541841	0.0966167	0.352885	0.552349	0.316384	0.8329	0.731816
2310046O06Rik	206.005	197.247	0.0894822	0.0548793	16.5233	22.4059	2.87289	0.387694	0.864752	5.94244	0.816928	3.47319	0.081808	0.0469442	0.0304558	0.0644913	0.625894
2310047M10Rik	363.137	304.978	0.0718258	0.0202218	16.0737	11.9544	1.17119	0.223768	0.285943	4.46841	0.356611	1.00648	9.2198e-06	0.0272536	0.0539581	0.112381	0.811851
2310050B05Rik	1929.7	1712.55	0.0688055	0.184166	8.72304	10.9547	4.05457	3.18342	0.387369	1.56447	12.4524	5.35983	0.00654033	0.004425	0.00487286	0.418093	0.0106229	0.0373006
2310057M21Rik	213.189	227.436	0.115721	0.233074	18.2232	18.2662	3.15428	1.74456	0.0112278	5.19805	13.2045	3.91486	0.0645775	8.81795e-07	0.00415555	0.0847381	0.00925222	0.0542717
2310058D17Rik	65.8321	68.0901	0.0253616	0.0411197	6.43386	17.9469	1.59103	1.9705	0.628764	0.453433	0.96633	1.56621	0.166174	0.532315	0.26496	0.767669	0.577933
2310061C15Rik	255.147	272.595	0.0075592	0.0547917	2.86339	21.321	1.26803	8.93041	0.364272	0.0529015	2.97587	1.13105	0.0127614	0.0912241	0.102065	0.973001	0.212804
2310061I04Rik	808.617	855.425	0.0931026	0.0702959	15.8287	15.4404	0.204397	0.689303	0.0743738	5.21013	4.40327	0.0549451	0.0378615	0.00525542	0.0400123	0.084447	0.116151
2310065F04Rik	1783.16	1149.26	0.0944996	0.143306	17.8047	17.5311	0.206301	1.05364	0.0352516	2.13895	1.96036	0.0558829	1.45395e-06	0.146573	0.151144	0.310911	0.344164
2310067B10Rik	1375.06	1322.43	0.0871914	0.0714758	22.9099	2.35776	1.90128	0.790295	0.784725	6.97065	3.62478	2.00631	0.0628872	0.000393875	0.0215297	0.0459237	0.160453
2310075C17Rik	131.954	165.981	0.0721546	0.192146	16.4631	15.6687	3.42123	1.56491	0.165641	4.17385	7.65632	4.33877	5.8751e-06	0.00101967	0.0172971	0.126369	0.0371412	0.0483048
2310079F23Rik	83.7382	84.8725	0.0746395	0.0437583	17.9749	15.4356	0.942825	0.88227	0.379866	3.74913	3.08256	0.726527	0.304587	0.0756797	0.0727319	0.150962	0.202573
2410001C21Rik	554.726	499.961	0.0521669	0.0572367	13.4408	10.8122	0.456642	0.583559	0.398261	3.64144	1.9627	0.226286	0.000479788	0.191278	0.0763403	0.158388	0.343843
2410002F23Rik	170.572	166.093	0.185776	0.197633	8.34926	7.15362	0.74644	1.20904	0.326149	8.00647	9.6678	0.505346	0.215047	0.000984578	0.00955275	0.0331172	0.0208562	0.191413
2410002O22Rik	317.487	329.871	0.0380591	0.0116753	3.04371	16.0852	1.53114	0.38082	0.607261	1.45439	0.194478	1.48352	0.0803341	0.750335	0.210998	0.443328	0.893401
2410003K15Rik	427.509	382.629	0.0396375	0.0465765	19.0436	13.7107	0.846631	0.824944	0.601201	2.20586	1.32892	0.615574	0.00100835	0.203523	0.146411	0.301707	0.474923
2410004B18Rik	256.676	230.871	0.0332869	0.0117561	18.3023	10.4692	0.517908	0.312655	0.4261	0.816711	0.0838242	0.279381	0.00124946	0.920259	0.282967	0.625789	0.953975
2410004N09Rik	112.649	101.053	0.0338224	0.0212927	18.1733	8.45567	1.01153	0.477746	0.566282	1.16345	0.254836	0.808479	0.000607915	0.176098	0.241449	0.51569	0.860567
2410006H16Rik	140.893	128.387	0.0737544	0.0327975	14.0978	15.5215	0.647606	0.4166	0.130702	3.12665	0.798588	0.4028	0.00414786	0.16039	0.095182	0.196395	0.632287
2410015M20Rik	441.481	457.803	0.0754383	0.0270486	16.4933	17.2053	0.881811	0.488651	0.0564491	2.1963	0.758454	0.655607	0.112427	0.145296	0.147129	0.302789	0.646247
2410016O06Rik	113.87	111.173	0.049442	0.100309	20.1264	19.8267	1.05312	3.14663	0.0406902	1.35703	9.09124	0.859091	0.215301	0.00158953	0.0112236	0.466427	0.0243557	0.158918
2410018M08Rik	55.7666	57.533	0.0768181	0.0405763	5.39404	0.732823	2.003	0.462611	0.523928	4.96605	0.955467	2.15432	0.145813	0.00626846	0.0441731	0.0929344	0.581331
2410022L05Rik	115.027	118.634	0.0257248	0.0429952	22.5246	2.10436	0.438332	2.40253	0.204251	0.167623	1.06592	0.211154	0.192871	0.993841	0.252861	0.909408	0.54619
2410042D21Rik	88.5902	90.8331	0.0267481	0.0820884	22.3229	20.7912	1.96347	2.27235	0.174698	0.411437	4.4625	2.09662	0.188349	0.105579	0.054102	0.78541	0.113875
2410066E13Rik	90.7338	98.7406	0.0720082	0.0565865	6.66281	11.8562	1.79965	1.43489	0.837568	2.20237	3.84453	1.86016	0.012038	0.211724	0.0697116	0.302223	0.145954
2410080I02Rik	55.314	53.7593	0.0338053	0.0379749	13.8199	13.8634	0.0197053	1.87647	0.00271432	0.333793	1.19811	0.000607445	0.218403	0.653617	0.237841	0.824124	0.508694
2410089E03Rik	129.51	127.863	0.0957799	0.0598953	4.47842	4.32448	0.669013	0.535121	0.0239287	5.45722	1.71608	0.424439	0.254963	0.0129589	0.0367138	0.0777441	0.389333
2410091C18Rik	282.034	287.886	0.0146152	0.0332281	21.0022	13.5261	0.792956	1.35032	0.387717	0.318242	0.621801	0.555795	0.203152	0.961677	0.306926	0.832242	0.699779
2410127L17Rik	512.448	440.635	0.0624791	0.0546628	3.52178	15.2695	2.66067	0.613625	1.02182	1.99097	0.775547	3.14423	0.000869462	0.140592	0.162282	0.335686	0.639945
2410131K14Rik	276.814	289.407	0.0419631	0.141656	19.9359	18.9047	5.307	3.50363	0.176709	2.08785	14.144	7.4236	0.0365439	0.000369506	0.00339396	0.31985	0.00767361	0.0240925
2410133F24Rik	57.6774	59.6904	0.0583319	0.0237415	2.42035	8.49027	1.14758	0.439702	0.410191	1.55467	0.378704	0.976591	0.155167	0.643901	0.200775	0.419754	0.800392
2410137F16Rik	82.7444	75.9051	0.0763893	0.0562948	13.4042	5.32259	3.5656	0.634171	1.049	3.12775	1.08255	4.56977	0.014796	0.224447	0.095163	0.196378	0.540947
2410137M14Rik	52.9139	49.5015	0.0177232	0.0830322	12.9236	13.0733	1.16498	4.82323	0.0100117	0.259505	2.4286	0.998599	0.0201953	0.949095	0.131745	0.861022	0.272854
2500004C02Rik	65.1661	66.8335	0.0544563	0.0125157	0.541106	7.41243	0.861003	0.413788	0.396487	0.982128	0.163863	0.63185	0.202665	0.649014	0.262935	0.570062	0.909831
2510002D24Rik	277.195	270.59	0.0266402	0.0460179	20.2153	8.55157	1.6084	1.27822	0.948956	0.695081	1.34545	1.59035	0.23409	0.788175	0.221937	0.666767	0.47075
2510003E04Rik	499.545	476.733	0.0374027	0.0635984	17.2749	13.8631	1.0653	1.47001	0.526531	2.77865	3.48082	0.874044	0.0349521	0.0912241	0.0817993	0.231093	0.171237
2510009E07Rik	492.506	507.288	0.142731	0.205777	1.07836	1.52468	1.18883	1.39658	0.176513	12.468	19.5332	1.02893	0.173425	0.000374324	0.0013634	0.0105531	0.0032247	0.1471
2510039O18Rik	299.291	312.71	0.0460301	0.0747804	12.1605	13.4144	0.721227	0.815193	0.182172	2.23725	2.5504	0.478564	0.0761047	0.0178258	0.124406	0.297094	0.258071
2510046G10Rik	60.9059	56.5968	0.0293593	0.0277857	17.4843	11.7095	0.564029	0.857067	0.356663	0.602733	0.55143	0.321665	0.0126922	0.464465	0.309128	0.701973	0.72797
2510049J12Rik	60.3436	58.3601	0.0213894	0.056611	11.729	17.0564	0.657666	2.37047	0.308211	0.18421	1.20969	0.412929	0.219359	0.415987	0.236413	0.900558	0.505197
2610001J05Rik	238.384	244.164	0.0530876	0.0562848	15.716	3.94963	8.00837	1.24373	1.9721	2.90854	4.47116	11.9854	0.134335	0.022194	0.0539033	0.216884	0.113458
2610002J02Rik	87.2443	89.7125	0.0310051	0.0570686	15.8386	22.6029	3.2048	1.23844	0.822948	1.67325	2.72885	3.99474	0.1566	0.0442228	0.114586	0.395164	0.238099
2610002M06Rik	188.227	164.459	0.0927397	0.0803387	4.42816	6.6987	0.399456	0.532647	0.405556	8.12741	2.49177	0.180237	0.000310343	0.0370549	0.0148101	0.0318311	0.265257
2610005L07Rik	55.6885	58.3625	0.0745693	0.0297356	1.9336	7.88424	1.04151	0.356139	0.492549	2.42194	0.311281	0.844884	0.146197	0.212965	0.132098	0.272762	0.833135
2610008E11Rik	344.019	312.677	0.0660219	0.0346355	6.95871	3.38622	0.777217	0.29191	0.278363	4.59098	0.577288	0.538578	0.00657136	0.0943854	0.051491	0.107468	0.718064
2610015P09Rik	112.732	109.953	0.0655153	0.101082	9.70062	12.3253	1.39965	1.94502	0.459878	1.83192	5.24932	1.30503	0.176432	0.0287301	0.0394334	0.363787	0.0832986	0.130518
2610018G03Rik	83.0435	81.573	0.0668459	0.022152	5.36544	4.88509	0.307289	0.148918	0.031714	2.6658	0.0556192	0.114237	0.318888	0.347479	0.117922	0.243165	0.969998
2610019E17Rik	55.0778	53.2311	0.0507134	0.0721722	16.4453	16.2553	0.0683363	0.949065	0.0214024	2.07488	1.57713	0.00695477	0.235711	0.350444	0.156083	0.321867	0.417679
2610019F03Rik	315.496	244.865	0.0650247	0.0712836	19.4953	8.23116	4.45731	1.01458	1.31898	1.63524	2.00749	6.01803	1.76886e-06	0.341989	0.161008	0.403494	0.335614
2610021A01Rik	165.036	172.941	0.0548405	0.0166972	9.54311	7.64101	1.25583	0.255008	0.125888	4.17533	0.298902	1.11519	0.0731189	0.0407023	0.060862	0.126319	0.839269
2610027K06Rik	52.9033	55.4651	0.0371138	0.00480725	16.6858	18.8657	0.192998	0.0717152	0.125119	0.845455	0.00565672	0.0494676	0.140109	0.798102	0.279787	0.616567	1
2610027L16Rik	237.175	229.476	0.0430719	0.0487943	15.6676	15.2484	0.117496	0.584754	0.0694293	5.75455	2.70876	0.0196158	0.037296	0.00574411	0.0327273	0.0694024	0.240175
2610028H24Rik	56.8019	66.8786	0.00660377	0.0572991	11.6035	18.6114	0.392815	12.8654	0.426007	0.0224198	1.763	0.175127	0.000609366	0.219694	0.181462	0.990651	0.380238
2610029G23Rik	143.823	141.952	0.00697405	0.0616493	12.4561	19.6669	1.53741	8.91695	0.458937	0.0340726	1.92647	1.49214	0.296342	0.445324	0.167397	0.983248	0.350354
2610029I01Rik	231.651	261.66	0.0309391	0.0440901	8.986	15.2409	0.436616	1.68741	0.318087	0.286472	0.533665	0.209754	0.0102864	0.985133	0.317399	0.84689	0.73473
2610034B18Rik	127.129	137.578	0.0417332	0.062932	22.0517	22.2184	0.353855	2.72104	0.0138673	0.400837	3.48925	0.146223	0.0213365	0.0386567	0.081477	0.790143	0.170426
2610035D17Rik	159.584	141.432	0.118822	0.241046	7.30349	6.74388	2.08287	1.35301	0.144503	5.24127	9.74541	2.27165	0.0278946	0.00253994	0.00937295	0.0835342	0.0204319	0.0911096
2610203C20Rik	214.61	211.01	0.127395	0.211271	0.308106	1.87265	3.2939	2.46827	0.384781	4.47721	17.2889	4.13603	0.279778	0.00158953	0.00190787	0.111984	0.00434456	0.0509932
2610203C22Rik	71.6396	74.6016	0.0350755	0.0154449	5.13066	0.372146	0.330393	0.203792	0.279156	0.842648	0.0799297	0.129742	0.118745	0.653617	0.280052	0.617333	0.95591
2610204G22Rik	61.3546	58.5932	0.0272429	0.037241	14.6023	5.8135	0.812387	1.43633	0.487435	0.174159	0.592143	0.577247	0.0805872	1	0.310161	0.906087	0.711532
2610206C17Rik	48.4191	49.4784	0.0105682	0.00684538	19	4.98498	0.302176	0.478193	0.416041	0.10772	0.0261365	0.110906	0.193439	1	0.355955		0.98835
2610301B20Rik	129.358	121.731	0.0296495	0.0757168	6.34609	3.94443	1.21558	1.45309	0.267543	1.24782	2.87881	1.0632	0.0387846	0.203269	0.106851	0.493695	0.22257
2610301G19Rik	345.096	352.142	0.0641733	0.0974217	12.1797	10.3268	1.11838	1.7945	0.323883	2.68103	7.73416	0.939911	0.242663	0.00161938	0.0168946	0.241542	0.0362452
2610305D13Rik	112.028	119.348	0.0426397	0.085932	19.5816	19.7852	0.441564	0.972705	0.0175245	0.84917	1.38657	0.213799	0.152272	0.653554	0.217576	0.615118	0.460537
2610307P16Rik	55.5251	54.8298	0.0588427	0.068985	6.18227	5.0034	0.0403538	1.41737	0.142765	1.48666	2.2845	0.00249395	0.332377	0.583432	0.141145	0.436235	0.292396
2610507B11Rik	5788.71	5864.3	0.14357	0.15302	4.77589	5.17206	0.412012	0.725381	0.240289	36.7854	20.9595	0.190037	0.231551	3.33686e-05	0.000253144	0.000577263	0.00263706	0.236415
2610507I01Rik	129.994	128.494	0.0578312	0.049757	19.4346	2.32819	1.10221	0.658325	0.632349	1.77005	0.925319	0.919721	0.330832	0.0582713	0.180789	0.375032	0.591366
2610524H06Rik	54.6456	56.0899	0.039453	0.058304	14.369	0.278678	2.2606	1.29036	1.02557	0.884431	1.51865	2.5359	0.201574	0.591278	0.204519	0.603316	0.430164
2610528A11Rik	42.7005	48.8171	0	0.00789238	0	11	0.105888	NaN	0.916667	0	0.0335528	0.0161057	0.00450708	1	0.357058		0.983851
2610528B01Rik	58.1787	58.8906	0.0136851	0.0288443	12.8313	15.6189	0.081199	1.95752	0.122635	0.0967644	0.210389	0.00969684	0.327619	1	0.35016	0.947354	0.88496
2700023E23Rik	67.834	69.1283	0.0649701	0.113455	17.0164	17.8169	0.894552	2.06307	0.171585	3.00299	8.12815	0.670264	0.237766	0.000423769	0.0148099	0.20728	0.031855	0.174501
2700029M09Rik	138.466	136.289	0.0113405	0.0229429	0.25711	19.8102	0.0940643	2.88256	0.204663	0.102024	0.427324	0.012853	0.30431	1	0.329367	0.944433	0.778691
2700049A03Rik	128.558	125.599	0.083837	0.0337054	5.05869	0.794196	1.74584	0.483761	0.44252	3.26529	0.981402	1.78352	0.240267	0.0305211	0.0895414	0.184519	0.573046
2700050L05Rik	181.161	184.559	0.0531596	0.0590952	5.79572	18.7938	2.87722	0.981345	1.31252	1.29145	1.78368	3.47996	0.290125	0.268813	0.179539	0.481701	0.376312
2700060E02Rik	1250.93	1129.15	0.0186958	0.0134124	18.7764	14.2447	0.423909	0.561097	0.236465	0.879308	0.333604	0.199487	8.74386e-05	0.597455	0.275481	0.604829	0.821626
2700062C07Rik	96.6505	91.5226	0.011369	0.0598987	5.73416	7.26552	0.737197	3.34476	0.0940459	0.32824	1.27225	0.495482	0.0421694	0.944597	0.229436	0.826725	0.488824
2700069I18Rik	52.8561	52.8561	0.0101633	0.0562385	7.1143	12.6947	0.69953	3.99348	0.309631	0.0474425	1.30772	0.455848	0.406892	0.830911	0.22574	0.975983	0.479727
2700081O15Rik	215.7	236.508	0.00735674	0.0366605	19.1041	14.1259	0.214936	4.24602	0.251249	0.0315253	0.490072	0.0602169	0.0108703	0.833796	0.322489	0.984607	0.751868
2700089E24Rik	2381.25	1889.38	0.0288032	0.0641571	17.9247	16.9125	0.502055	1.55393	0.0707697	0.383091	1.1744	0.265294	2.03557e-05	0.23786	0.240207	0.799315	0.514438
2700094K13Rik	147.027	134.343	0.0739813	0.0678507	14.3079	12.6584	0.301953	0.632356	0.270263	2.95587	3.31991	0.110761	0.00223498	0.0166603	0.0877229	0.211893	0.183151
2700097O09Rik	188.64	179.662	0.0419222	0.0675977	3.32051	3.30703	0.257218	1.49918	0.001302	0.771543	1.88981	0.0832782	0.100738	0.197345	0.170193	0.640313	0.356166
2810001G20Rik	81.8003	83.874	0.0273205	0.0824634	23.4672	17.5704	1.87308	2.31431	0.497243	0.128336	2.88394	1.96558	0.230325	0.0195039	0.106667	0.930697	0.222308
2810002D19Rik	96.5471	98.9089	0.00412515	0.0355607	21.7262	21.215	0.285204	6.74137	0.0257724	0.0466296	0.45547	0.10012	0.279348	1	0.326405	0.97633	0.766429
2810002N01Rik	454.766	428.776	0.0626745	0.0212122	19.1059	9.96752	5.22203	0.249048	0.872394	7.04067	0.439587	7.28216	0.00625796	0.00381906	0.0210207	0.0448331	0.773295
2810004N23Rik	438.746	451.755	0.0335214	0.0531936	22.7308	22.2387	0.278048	1.59518	0.0549219	1.40054	3.16603	0.0956999	0.119715	0.0756797	0.0934537	0.455461	0.195135
2810006K23Rik	171.432	186.66	0.0523181	0.0685806	21.078	16.5485	2.19041	0.851203	0.591566	2.63929	1.8379	2.43105	0.00681169	0.0334451	0.119372	0.246502	0.365884
2810008D09Rik	111.08	103.652	0.0451955	0.122862	18.4899	14.7874	3.15315	2.18401	0.525399	1.23471	6.37456	3.91308	0.0174411	0.0112798	0.026213	0.496977	0.0557125	0.0542717
2810008M24Rik	208.046	214.953	0.0272986	0.0729356	3.16172	18.7889	8.0392	1.81421	1.40588	1.82308	6.76821	12.0379	0.0352144	0.0147753	0.0229684	0.36536	0.049192
2810021B07Rik	100.344	102.071	0.0337092	0.0728488	8.67499	0.264361	4.53652	2.88609	0.861111	0.857932	4.41349	6.14816	0.241744	0.076714	0.0551594	0.611828	0.115638
2810021J22Rik	94.7411	89.582	0.0576485	0.138371	5.94117	2.90846	3.10191	3.58573	0.474205	1.34805	12.9589	3.83224	0.076696	0.00310174	0.00437995	0.468314	0.00967602	0.0555229
2810025M15Rik	121.841	126.323	0.101599	0.0214683	15.2582	19.7468	2.01471	0.30376	0.306986	3.04287	0.222867	2.17147	0.189944	0.0537294	0.0988932	0.203936	0.877124
2810032G03Rik	80.9898	80.2255	0.0423465	0.0498502	13.4132	16.4731	0.705001	1.3838	0.30639	0.919965	1.66204	0.461547	0.339155	0.80071	0.190474	0.591341	0.399579
2810055G20Rik	90.9212	89.3706	0.0225249	0.0251218	12.7958	21.1931	0.621118	0.884341	0.367097	0.386705	0.315439	0.376494	0.285699	0.96604	0.333402	0.797147	0.830702
2810403A07Rik	498.261	486.72	0.095174	0.160422	22.0907	19.2226	5.63037	0.843721	0.929748	12.478	10.8202	7.96331	0.175085	0.000226594	0.00484876	0.0105474	0.0155954	0.0215499
2810403D21Rik	63.8166	67.7121	0.0143821	0.0116646	18.9773	11.3525	0.199259	1.20072	0.317699	0.10294	0.330024	0.0524466	0.0290687	1	0.339394	0.944289	0.823283
2810405K02Rik	1039.3	718.489	0.12621	0.0271561	15.6071	8.16915	1.78684	0.173793	0.504824	3.10542	0.0646643	1.84186	1.00338e-06	0.0138069	0.096089	0.198162	0.965106	0.105302
2810407A14Rik	49.9286	50.7148	0	0.0169555	0	0.750276	0.203884	NaN	0.062523	0	0.137958	0.0546933	0.287908	1	0.354755	1	0.923378
2810407C02Rik	1637.48	1519.45	0.0142289	0.0122665	2.35857	5.9131	0.144352	0.597221	0.153511	0.245713	0.113281	0.0288874	0.0117222	1	0.347216	0.868399	0.937038
2810408A11Rik	55.8136	57.677	0.0267704	0.0584379	13.9302	0.0807551	2.74348	2.07746	0.903243	0.595947	2.57019	3.27214	0.156617	0.362341	0.123218		0.255691
2810408I11Rik	50.3706	47.2843	0.0324567	0.0244639	16.5985	8.72346	0.879179	1.73573	0.439554	0.199215	0.232129	0.65259	0.0954953	1	0.348309	0.893106	0.872229
2810408M09Rik	155.295	136.945	0.0513127	0.0749807	18.4733	18.214	0.0895663	0.811538	0.0513343	7.42068	2.22969	0.0117035	0.000527665	0.0129589	0.0186501	0.0399228	0.300328
2810410L24Rik	100.343	98.1596	0.0744811	0.0313569	21.1028	16.0998	1.5261	0.403396	0.419624	2.10021	0.557129	1.47661	0.297605	0.257375	0.154115	0.317803	0.72545
2810428I15Rik	684.618	575.224	0.0848127	0.0238975	17.7767	5.92698	2.85107	0.278054	0.765631	3.29952	0.344697	3.43921	6.78894e-05	0.0858991	0.0883722	0.181836	0.816209
2810430I11Rik	54.3066	54.545	0.0676193	0.0928979	2.72998	3.60597	0.392231	1.34552	0.119445	1.92904	3.38888	0.17468	0.37395	0.149857	0.0850882	0.346083	0.177746
2810432D09Rik	260.816	240.14	0.164065	0.135609	14.8647	15.5743	0.356685	0.948308	0.282746	13.9991	12.1717	0.148259	0.00437778	0.000226594	0.00350675	0.00762612	0.0112933	0.24519
2810433D01Rik	50.8103	48.8179	0.0516868	0.0856342	18.2554	14.7475	0.244688	2.37369	0.30843	0.732521	0.902734	0.0761359	0.223788	0.927342	0.272962	0.653143	0.599151
2810442I21Rik	59.7158	56.8946	0.0268592	0.0139816	4.63378	5.95314	0.222215	0.357488	0.0682366	0.94603	0.12607	0.0639722	0.0731698	0.847438	0.267437	0.582022	0.929784
2810453I06Rik	880.485	849.686	0.0851619	0.0999338	21.2642	22.8514	0.425149	1.65638	0.38191	4.85545	9.8892	0.200481	0.127015	0.00905902	0.00899962	0.0968215	0.0195846
2810468N07Rik	77.919	75.7269	0.0537661	0.0368546	21.3916	14.8735	1.96617	0.662364	0.763484	2.21522	1.29643	2.10054	0.152881	0.274574	0.145733	0.300422	0.482908
2810474O19Rik	203.149	197.401	0.076331	0.00727077	10.0137	16.6771	0.626275	0.119828	0.344402	0.901761	0.0161968	0.381573	0.305125	0.750092	0.273078	0.597796	0.994402
2900002K06Rik	46.1703	49.416	0.07716	0.0529777	14.6053	9	2.23382	0.554369	0.738953	2.23818	1.86228	2.49581	0.0389401	0.305422	0.144292		0.361474
2900005J15Rik	58.0126	58.4299	0.0309421	0.0817895	16.9413	0.665872	2.2495	3.30595	0.614198	0.3912	3.49618	2.51927	0.360045	0.0567765	0.0812593	0.794928	0.169862
2900008C10Rik	95.4028	103.385	0.0526984	0.0458142	17.5651	22.2032	0.603173	0.896921	0.502616	1.10561	1.15354	0.358977	0.0155393	0.687358	0.242563	0.532204	0.519736
2900010M23Rik	987.071	875.765	0.0877075	0.0652008	16.0319	17.9618	0.225181	0.504447	0.425943	10.2467	3.27138	0.065529	0.00125438	3.42441e-05	0.00821977	0.0177115	0.186679
2900026A02Rik	599.913	663.157	0.0905918	0.181438	1.07403	2.18428	1.78769	1.22397	0.237687	6.2773	7.49129	1.84308	0.00712162	7.40232e-05	0.0182391	0.0574473	0.0389464	0.105302
2900041M22Rik	56.1091	54.8874	0.0723326	0.0680662	15.4334	6.52325	4.38796	0.935803	1.31841	2.45291	1.85286	5.90428	0.262861	0.115207	0.130387	0.26928	0.363047
2900052L18Rik	85.32	83.3816	0.107179	0.119104	2.84164	2.75665	0.0842997	0.871918	0.0188775	5.18063	4.84725	0.0104203	0.273105	0.00402467	0.0404171	0.0851649	0.0981703	0.293433
2900053A13Rik	289.034	278.61	0.0959603	0.0364839	16.3766	10.6697	2.03941	0.436578	0.479675	2.27522	0.656243	2.20769	0.178361	0.105668	0.141713	0.29167	0.68671
2900053O20Rik	53.518	52.4714	0.0595999	0.00843732	14.8533	10.9727	0.522383	0.121953	0.234966	1.52659	0.0564837	0.283401	0.265619	0.704076	0.203771	0.42644	0.969388
2900056M20Rik	51.4781	51.1994	0.0950253	0.0202282	4.31856	2.51883	1.22326	0.289355	0.156439	3.43979	0.521568	1.07308	0.364328	0.181388	0.0832515	0.171768	0.739373
2900079G21Rik	55.1811	61.9074	0.0683513	0.130248	14.6948	13.0189	1.42906	1.85625	0.29129	2.31932	6.68329	1.34458	0.00261304	0.0562555	0.0235477		0.050446
2900089D17Rik	53.6719	53.8911	0.027426	0.0360062	3.65476	15.4618	1.21622	1.54529	0.578068	0.276364	0.664037	1.06402	0.376746	0.930227	0.301578	0.852217	0.683588
2900092E17Rik	144.075	146.834	0.111145	0.0608833	15.113	20.3875	3.73913	1.01964	1.06656	5.07247	3.85121	4.84888	0.269677	0.000617092	0.0421686	0.0891758	0.145598	0.0418092
3000002C10Rik	77.5032	71.9105	0.0984564	0.0489059	16.5879	9.52563	4.07283	0.271638	0.988694	8.06566	1.27851	5.38954	0.0162917	0.0469442	0.0151274	0.0325791	0.487295
3010026O09Rik	93.7871	92.0475	0.00894663	0.106952	13.521	8.873	1.59304	19.5402	0.319706	0.00845069	4.58569	1.56901	0.315125	0.0361322	0.0515505	0.99976	0.108431	0.117415
3110001D03Rik	323.147	301.921	0.0701827	0.0833404	15.0738	18.5224	2.30979	1.42027	0.955186	6.74484	7.4515	2.60974	0.0050846	0.00859314	0.0185033	0.0491609	0.0395061
3110001I22Rik	67.7102	65.773	0.0553983	0.0353209	3.04068	17.1096	2.80284	0.618296	0.940718	1.79235	0.715358	3.3642	0.158616	0.66326	0.178794	0.37103	0.663364
3110002H16Rik	215.892	236.716	0.0234383	0.0695957	5.94891	7.26972	0.855871	2.23138	0.130086	0.92014	2.89091	0.626025	0.00201799	0.0630814	0.106297	0.591341	0.221531
3110003A17Rik	76.2986	81.6667	0.0667775	0.0614353	6.69556	21.1644	4.03085	0.402136	1.13273	4.47563	1.04959	5.32126	0.0315693	0.153338	0.0537821	0.112016	0.551149
3110009E18Rik	72.525	70.0309	0.0353601	0.0220095	21.3541	5.61505	1.22944	0.86173	0.519627	0.669867	0.378861	1.08104	0.10933	1	0.300935	0.676822	0.800392
3110021A11Rik	51.79	52.0082	0.041171	0	7.50634	0	0.373079	NaN	1.08106	0.866021	0	0.160252	0.366792	0.803243	0.276897	0.608869	1
3110040N11Rik	166.67	172.144	0.0527672	0.0380154	6.06906	17.5476	1.99895	0.743437	1.10648	2.20671	0.701959	2.1484	0.176875	0.0201754	0.146367	0.301593	0.668146
3110043O21Rik	234.881	225.381	0.0281767	0.0458868	10.4071	23.5697	3.24897	1.10351	1.03392	1.3531	1.50285	4.06473	0.0727004	0.405649	0.206013	0.466865	0.433255
3110052M02Rik	59.8532	61.9416	0.0102348	0.0203344	5.74847	16.9766	0.799468	2.14491	0.51173	0.116952	0.367504	0.56296	0.14525	1	0.335546	0.936347	0.806334
3110053B16Rik	57.2245	58.9843	0.0445727	0.00691078	14.3171	17.566	0.431821	0.197311	0.183892	1.12815	0.086013	0.205859	0.199323	0.994376	0.245542	0.525549	0.952642
3110056K07Rik	105.31	107.966	0.0327892	0.185701	15.9663	17.2197	6.74652	6.73637	0.156818	0.836785	18.9737	9.84131	0.207384	0.000226594	0.00146856	0.619259	0.00348428	0.0156715
3110057O12Rik	190.946	296.972	0.0431833	0.114666	0.681095	22.1852	1.15741	3.04263	0.178796	0.278774	2.87447	0.98901	1.57799e-07	0.104785	0.107076	0.850861	0.223015
3110062M04Rik	117.217	118.65	0.0430591	0.0404108	21.4132	18.6981	0.310778	0.726364	0.251733	1.66876	0.466119	0.116531	0.330083	0.541868	0.189957	0.395907	0.761758
3110070M22Rik	49.5876	50.5504	0.00182867	0.0245336	22.2125	6.34058	0.214662	8.4001	0.338672	0.0045319	0.136588	0.0600773	0.292755	1	0.354818	1	0.92412
3110082I17Rik	171.946	164.554	0.0213828	0.0601934	12.5465	8.63637	0.876211	2.37226	0.249914	0.274208	1.69405	0.649192	0.0940321	0.162777	0.187665	0.852915	0.393393
3200002M19Rik	221.543	231.667	0.0159198	0.0673801	12.3983	4.20629	0.644971	4.83831	0.500717	0.0820132	1.14586	0.40016	0.160522	0.887105	0.243523	0.955723	0.522152
3222401L13Rik	78.1844	73.5005	0.0512645	0.0442894	2.9543	1.25984	0.289921	1.01349	0.169367	1.16201	1.61775	0.103076	0.041031	0.23796	0.19477	0.516068	0.408557
3230401D17Rik	162.422	150.959	0.0264482	0.0271978	4.36673	22.299	0.367124	1.01815	0.330528	0.451045	0.493137	0.155857	0.0239735	1	0.32216	0.768737	0.750259
3300002I08Rik	51.3561	49.7216	0.0664641	0.0367813	14.8144	6.7964	2.31047	0.710259	0.791167	1.54436	0.435512	2.61076	0.138477	0.177567	0.202029	0.422435
3425401B19Rik	5010.88	6087.87	0.145399	0.0393597	5.05403	9.20249	2.5087	0.14009	0.292793	6.57852	0.187936	2.91117	0.000936913	0.00248735	0.024404	0.0521441	0.89722	0.0736033
3632451O06Rik	87.5293	88.6473	0.0514126	0.061271	9.50236	10.1263	0.0345908	1.54147	0.0717395	1.5689	2.57698	0.00184328	0.273105	0.0430383	0.122903	0.417003	0.254961
3830403N18Rik
3830406C13Rik	198.424	188.747	0.0376583	0.0401428	2.96011	22.5873	0.791747	0.951254	0.406317	1.26551	1.33553	0.554467	0.0433455	0.292719	0.223117	0.488712	0.473166
3830408C21Rik	55.4903	53.2545	0.0193703	0.0705987	16.6135	18.3215	0.995587	6.91482	0.121484	0.211495	7.30766	0.789277	0.127382	0.000999342	0.0192919	0.885903	0.0412168
4430402I18Rik	66.4675	62.2162	0.0234828	0.0477975	10.0761	16.1805	0.749108	3.55525	0.459809	0.545855	2.45939	0.508204	0.0271159	0.414674	0.130065	0.726417	0.269064
4632404H12Rik	94.6212	98.8384	0.0421155	0.0656972	23.1259	7.51528	4.9827	1.11524	1.18139	1.85039	3.6239	6.88478	0.0321473	0.055116	0.076854	0.360849	0.160453
4632415K11Rik	118.074	132.045	0.0609228	0.0552876	5.61696	2.9377	0.371151	0.967006	0.38457	2.6463	1.8768	0.158824	0.000598392	0.20528	0.119015	0.245464	0.358727
4632415L05Rik	91.8487	90.9212	0.0528679	0.0216334	1.59126	16.7575	1.92669	0.322527	0.643134	3.05628	0.340053	2.04313	0.287865	0.0756797	0.0982816	0.202639	0.817952
4632419I22Rik	128.312	135.827	0.0761808	0.077146	17.1082	19.7289	0.504735	0.845126	0.34288	2.14628	1.17162	0.267658	0.0910844	0.180087	0.150641	0.309887	0.515305
4632427E13Rik	68.7631	67.8258	0.0260597	0.018765	3.5179	11.6755	0.342599	0.971532	0.339899	0.154416	0.253335	0.138226	0.336288	1	0.346676	0.916771	0.861561
4632428N05Rik	221.122	280.428	0.11068	0.0174449	9.56137	2.117	1.7818	0.216981	0.465861	2.13041	0.0795685	1.83467	0.000150863	0.120488	0.151786	0.312463	0.955985
4632433K11Rik	58.9017	61.7304	0.0640192	0.00311179	5.52332	5	1.57241	0.0448413	0.0344999	2.85353	0.0071773	1.54042	0.0509328	0.174402	0.108238	0.222505	0.999856
4732415M23Rik	55.3002	61.4408	0.0230305	0.0440296	5.68125	3.69904	0.194342	1.64513	0.123523	0.450398	0.687881	0.0501013	0.00341461	1	0.298726	0.768737	0.673548
4732418A04Rik	354.412	387.23	0.0785758	0.220627	9.82871	10.8535	0.769702	4.48223	0.116857	0.695597	7.70535	0.530411	0.143565	0.0160901	0.0170343	0.666686	0.036541	0.188994
4732418C07Rik	546.12	550.756	0.123665	0.14532	3.56593	3.1525	0.447804	1.37895	0.211148	18.3926	25.1345	0.218938	0.287475	0.000216749	0.000680617	0.00348319	0.00174545	0.231361
4732440D04Rik	57.7785	57.5501	0.0494	0.0334845	5.21501	1.90697	0.266667	0.573183	0.259913	1.93252	0.762384	0.0888301	0.378706	0.219694	0.166909	0.345639	0.645202
4732444A12Rik	49.8216	52.0079	0.0158832	0.0787685	14.9835	11.5376	1.57124	4.53537	0.221992	0.171764	3.00704	1.5388	0.125023	0.0988256	0.100529	0.907345	0.209672
4732471D19Rik	123.522	119.94	0.0562383	0.0610054	7.42336	4.29925	0.90175	0.851211	0.410341	2.53492	2.26709	0.678581	0.214295	0.105348	0.125354	0.259015	0.29492
4732471J01Rik	49.0154	45.5142	0.00753574	0	18.9999	0	0.577322	NaN	0.416679	0.0387638	0	0.334194	0.0498617	1	0.357058	0.980563
4732490B19Rik	54.7623	51.4168	0.0311395	0.0416695	0.212855	16.4967	0.737172	2.55324	0.452787	0.153184	1.1844	0.495454	0.0549349	0.601219	0.239356	0.917413	0.512051
4831426I19Rik	85.0747	92.0217	0.196792	0.199844	5.98402	4.47686	1.47986	1.17658	0.539222	12.226	13.2207	1.41341	0.0338019	0.000225457	0.00414299	0.0111917	0.00922438	0.125062
4833403I15Rik	85.5626	81.4905	0.0592712	0.0131593	13.1002	10.1039	0.385494	0.290605	0.168507	0.98744	0.119182	0.169555	0.180058	0.266684	0.262329	0.568332	0.933323
4833417C18Rik	54.3093	55.0739	0.0535327	0.0374251	9.60948	5.5462	1.10139	1.2969	0.336421	0.753709	0.961796	0.918706	0.309611	0.736451	0.265489	0.646004	0.579476
4833418N02Rik	125.185	113.647	0.0614136	0.0773948	14.6393	8.81086	2.49176	0.940089	0.807204	1.98516	2.43343	2.88533	0.00559233	0.246089	0.131465	0.336737	0.27243
4833420G17Rik	223.304	221.194	0.0145447	0.00708052	1.986	9.85853	0.253749	0.983772	0.328022	0.167847	0.164343	0.0812757	0.280066	1	0.353175	0.909275	0.909535
4833422C13Rik	57.0152	59.3605	0.0429001	0.0752547	1.02385	23.1233	0.391034	2.28461	0.198779	0.981915	4.04029	0.173766	0.169823	0.0756797	0.0643317	0.570114	0.134943
4833427F10Rik	64.9357	65.1618	0.0359654	0.0558151	8.8484	14.4404	0.495222	1.64481	0.396345	0.643728	1.3541	0.259295	0.392543	0.263901	0.221062	0.687287	0.468634
4833439L19Rik	2775.24	2470.91	0.0215838	0.0219493	17.8708	11.1799	1.25036	0.582825	0.470439	1.01673	0.730406	1.1081	7.57748e-06	0.21398	0.258682	0.558636	0.657643
4921507P07Rik	66.1713	61.3036	0.0816837	0.0199446	20.2155	11.6499	1.78275	0.318895	0.559426	2.1968	0.236103	1.83603	0.0247644	0.300369	0.147125	0.302789	0.869923
4921513D11Rik	65.8199	68.1575	0.0329341	0.0771744	0.940967	18.1016	2.08481	1.92773	0.573146	0.89286	1.7228	2.27451	0.18634	0.176225	0.18507	0.601056	0.388227
4921517L17Rik	80.7999	84.8181	0.0195386	0.111103	1.74822	12.6833	6.53057	4.77962	0.938623	0.349787	6.12842	9.47638	0.0402358	0.00206063	0.0285835	0.816453	0.0610361	0.0168554
4921524J17Rik	178.929	163.295	0.0129679	0.074202	17.1773	20.1271	0.984608	7.2472	0.194383	0.0626662	2.93017	0.776115	0.0155059	0.320288	0.104357	0.967792	0.217487
4921530L18Rik	49.2647	47.291	0.0415245	0.0853322	3.22237	9.81303	2.3051	3.48465	0.663824	0.223901	4.86154	2.60269	0.181139	0.788175	0.0462239	0.87944	0.0976329
4921531C22Rik	83.6278	86.0661	0.0436907	0.0619216	14.4895	19.7103	1.19995	1.71178	0.424051	0.616794	1.95156	1.04315	0.22466	0.405649	0.165322	0.697165	0.345477
4921536K21Rik	60.2757	61.6052	0.0509322	0.0347384	1.97202	18.0527	1.68838	0.812172	0.665335	1.17651	1.03505	1.70228	0.228851	0.99838	0.240064	0.512157	0.556519
4922501C03Rik	125.53	126.248	0.0770603	0.0540157	3.79019	5.45001	0.43574	0.514135	0.198144	3.71051	1.25136	0.209041	0.355915	0.0407023	0.0739777	0.153652	0.493944
4922505G16Rik	60.3849	59.0237	0.0530386	0.0179967	12.6007	16.4311	0.772499	0.629461	0.298833	1.23812	0.513743	0.533447	0.151256	0.720007	0.233135	0.496197	0.742507
4930402H24Rik	122.768	150.663	0.0203678	0.0961105	18.9539	21.6117	2.11575	7.12087	0.193843	0.18912	9.09011	2.32022	1.03428e-05	0.000226594	0.0112236	0.89836	0.0243557
4930404N11Rik	47.8596	51.6806	0.0726303	0.0513996	21	18.2796	0.832692	1.09083	0.380893	1.79162	3.2344	0.599896	0.0161996	0.00814296	0.0907431		0.189569
4930405A21Rik	49.6485	49.1323	0.0311084	0.12625	22.8612	22.3214	2.10891	3.83712	0.0467558	0.33633	5.35903	2.31011	0.345265	0.158141	0.0379605	0.822695	0.0800662
4930412C18Rik	74.0029	83.1887	0.0899701	0.0789896	2.29305	3.77849	0.491531	0.565015	0.27491	6.91583	2.39348	0.256073	0.000428016	0.0452917	0.0218881	0.0464573	0.277483
4930412F15Rik	54.5326	59.4298	0.00651099	0.031205	6.69989	10.7545	0.353553	3.70483	0.195978	0.0183563	0.54775	0.146006	0.0104975	0.386786	0.315707	0.992945	0.729252
4930412M03Rik	50.751	52.7428	0.0973452	0.0039	18.2825	9.82794	2.09989	0.0352449	0.583785	2.63752	0.0134013	2.29677	0.18143	0.96604	0.119446	0.246736	0.996127
4930415F15Rik	45.571	46.6622	0.0771544	0.0486774	3.16895	12.8546	2.492	0.521936	1.05923	2.00163	0.398064	2.88571	0.26765	1	0.161343		0.791428
4930420K17Rik	140.561	126.342	0.0371831	0.043212	19.0244	10.4296	1.80013	1.02151	0.848591	0.727032	1.43658	1.86084	0.000791103	0.74293	0.212647	0.654786	0.449003
4930422G04Rik	81.6735	78.9259	0.076019	0.062831	0.0114538	9.25373	3.57797	0.597639	0.95718	3.31954	1.19614	4.58962	0.224744	0.112427	0.0877332	0.180651	0.509288
4930426L09Rik	45.9768	43.4894	0.0785102	0	7	0	3.68775	NaN	2.62639	2.09939	0	4.76608	0.0351742	0.99838	0.154144	0.31792
4930427A07Rik	50.2739	54.0333	0.0529913	0.0163375	14.2484	2.95658	1.09353	0.221733	0.656627	0.827314	0.06801	0.908931	0.0992683	1	0.281877	0.622649	0.962961
4930429B21Rik	51.7822	54.1901	0.0259707	0.145296	15.5257	23	3.52823	6.32594	0.561622	0.20954	6.97236	4.50987	0.194188	0.022194	0.0215166	0.886986	0.0459231	0.0458626
4930430F08Rik	136.304	141.779	0.0784783	0.0624814	23.6977	20.3289	0.469895	1.17792	0.352414	1.1683	1.75272	0.237457	0.203227	0.278663	0.182548	0.514435	0.382591
4930432K21Rik	62.9178	59.1998	0.0353484	0.0343903	7.98442	7.35628	0.0291838	1.57716	0.0397018	0.336253	0.506327	0.00131936	0.0741503	1	0.320765	0.822695	0.745794
4930441O14Rik	53.2441	56.1602	0.0383879	0.0167744	5.40798	10.3519	0.388662	0.471763	0.258856	0.63929	0.179522	0.171959	0.0945845	0.942044	0.305036		0.9016
4930444A02Rik	201.969	186.495	0.0287367	0.0753582	3.2683	6.74039	0.989644	1.95044	0.358258	1.26105	2.76184	0.782146	0.0243358	0.36652	0.113025	0.490057	0.235087
4930451C15Rik	129.75	113.736	0.0237892	0.0813917	23.7422	5.53387	4.79331	4.88569	0.583824	0.636751	8.2565	6.5714	5.67251e-06	0.00161938	0.0142346	0.690234	0.0306948
4930451G09Rik	62.7278	66.0963	0.0125649	0.0374947	5.45713	5.4698	0.465439	2.21504	0.00070793	0.186116	1.04326	0.233681	0.0630046	1	0.255448	0.899411	0.553561
4930453N24Rik	844.115	732.114	0.0248822	0.0337829	16.971	23.0639	0.948651	1.41291	0.46987	0.585471	0.776823	0.733393	2.40324e-05	0.405649	0.287931	0.708851	0.639485
4930455F23Rik	262.61	228.184	0.0206258	0.0760968	5.80778	12.5996	1.96643	1.60285	0.541887	0.569947	1.35004	2.10093	0.00134003	0.232895	0.221418	0.715797	0.469575
4930458D05Rik	68.2044	67.9177	0.0696937	0.035739	10.4464	4.01986	2.73884	0.532636	0.707221	3.00082	1.1989	3.26496	0.365095	0.340941	0.100774	0.207411	0.508447
4930471C04Rik	49.7922	48.6338	0.0470726	0.0219675	9.40808	15	0.650412	0.70955	0.295306	0.440855	0.380312	0.405618	0.262886	1	0.327942	0.77323	0.799729
4930471M23Rik	235.473	249.801	0.0304291	0.0677244	1.73226	6.63627	0.554551	1.4614	0.397792	0.621307	1.02302	0.312823	0.112539	0.649014	0.257992	0.695648	0.56017
4930479D17Rik	56.9194	55.093	0.0161817	0.0545056	12.9871	13.927	0.692492	5.16995	0.0605883	0.106476	2.93167	0.448548	0.146197	0.179917	0.104312	0.942116	0.217368
4930481A15Rik	118.791	109.793	0.107796	0.0833835	17.3654	12.1287	2.59541	0.541785	0.733805	5.55791	1.48343	3.04387	0.0492692	0.00343612	0.0352516	0.0748606	0.438267	0.070813
4930481B07Rik	55.2391	54.5677	0.0489072	0.0374783	7.27209	22.8569	2.05733	0.980847	0.745864	0.940103	1.24779	2.23403	0.309182	0.874256	0.232061	0.584081	0.494892
4930486L24Rik	61.619	59.8694	0.0456419	0.0634908	13.5303	17.8288	1.94536	1.09558	0.593144	2.53888	2.79536	2.07025	0.123088	0.140592	0.111303	0.258595	0.23137
4930500J02Rik	59.0905	56.8214	0.0518346	0.100211	3.53877	16.6879	3.82768	1.99938	1.38526	1.14273	2.58237	4.99186	0.163059	0.281414	0.122575	0.521647	0.254342
4930503L19Rik	94.1117	102.413	0.0565052	0.00550417	0.091196	0.437544	0.588559	0.100556	0.0205193	1.42734	0.0221852	0.3449	0.0127614	0.49545	0.213673	0.44972	0.990796
4930506C21Rik	50.281	49.6298	0.0362727	0.0142163	12.1544	2.32537	0.675037	0.613957	0.44608	0.355555	0.156819	0.430588	0.323656	1	0.336896	0.813839	0.913655
4930506M07Rik	93.9475	102.976	0.0555328	0.130857	0.27924	23.2395	1.48947	2.58062	0.128796	0.776774	6.05828	1.4265	0.0248826	0.00777707	0.029373	0.63882	0.0629324	0.124446
4930507D05RIK	45.8737	50.6484	0.0833292	0.032762	2.68078	22.3272	2.07547	0.317761	0.42657	1.66737	0.566092	2.26073	0.00359837	1	0.190071		0.722266
4930511M06Rik	79.7287	72.9659	0.0757171	0.120701	18.6353	17.7364	0.208236	1.65427	0.119893	1.69191	3.45374	0.0568424	0.0631042	0.0143117	0.0827551	0.391418	0.173078	0.270265
4930512H18Rik	69.3459	60.924	0.0292785	0.0821283	20.8645	3.98576	1.40574	4.92381	0.469571	0.134271	3.2917	1.3132	0.00385908	0.108675	0.0886649	0.92707	0.185397
4930518I15Rik	58.4929	59.7277	0.0707667	0.023991	3.32862	22.9401	1.11618	0.781608	0.348766	1.12763	0.798804	0.937149	0.282714	0.51668	0.24561	0.525678	0.632221
4930522L14Rik	65.8006	63.07	0.0439959	0.0497563	10.0478	21.8909	3.78107	0.824237	1.25801	2.1967	1.20704	4.91656	0.0703969	0.102187	0.147125	0.302789	0.505789
4930523C07Rik	120.614	137.603	0.048791	0.0999295	20.7953	18.4684	1.63123	2.16503	0.334533	1.78897	6.03982	1.62217	0.000200236	0.00842463	0.0295423	0.371713	0.0632471
4930524J08Rik
4930524O07Rik	55.4591	53.6606	0.020641	0.0408249	23.269	11.1355	1.12766	1.56283	0.662507	0.273134	0.707125	0.95153	0.142746	0.903635	0.296373	0.853236	0.666231
4930538K18Rik	55.7145	55.8621	0.0279765	0.062417	17.5859	12.1347	1.19313	1.65026	0.375471	0.525487	1.21499	1.03442	0.390749	0.710041	0.235734	0.735807	0.503657
4930544O15Rik	75.6545	75.9067	0.0139887	0.0224412	16.6894	11.5908	0.236769	1.42269	0.223822	0.152719	0.349069	0.0717532	0.374212	0.726253	0.337532	0.917499	0.814312
4930550C14Rik	48.6004	49.9312	1.88738e-15	5.55112e-16	22.7721	1	0.0312796	0.338256	0.0928304	0	0	0.0015124	0.256603	1	0.357058	1	1
4930550G17Rik	54.2362	53.505	0.0497373	0.0758868	18.622	14.8786	0.650389	2.09119	0.334227	0.525907	1.88157	0.405595	0.338528	0.849384	0.170913	0.73564	0.357732
4930563E22Rik	67.5257	65.8627	0.0357723	0.0191572	5.26679	8.12133	0.186317	0.714585	0.131944	0.543058	0.123718	0.046369	0.247843	1	0.316243	0.727759	0.931144
4930572J05Rik	221.964	187.047	0.0228613	0.0832752	13.0314	4.40671	3.17845	3.23019	0.70516	0.412935	4.229	3.95305	2.38815e-05	0.0386881	0.0595703	0.785198	0.124934
4930577N17Rik	63.9075	63.6558	0.0247029	0.0341917	20.806	11.3848	2.28076	0.95856	0.83864	1.44825	0.915229	2.56612	0.376324	0.433346	0.211558	0.444752	0.594776
4930578C19Rik	95.6154	100.092	0.107088	0.192389	4.26687	3.94996	0.239412	1.78104	0.0576307	2.77642	5.99325	0.0732045	0.213596	0.000617092	0.0300051	0.231262	0.0642133	0.264344
4930578G10Rik	55.9801	56.2966	0.0233892	0.0309275	15.5442	21.2394	0.628163	1.34209	0.368699	0.423728	0.906849	0.383439	0.3601	0.632645	0.272361	0.780902	0.597704
4930579G22Rik	50.4715	51.0204	0.0796319	0.0185089	23.7092	13	1.23019	0.170187	0.72603	1.94245	0.285305	1.08201	0.35386	0.327821	0.16604	0.343805	0.845708
4930579G24Rik	70.5683	73.022	0.0472701	0.0318364	19.8776	15.9	0.591572	0.512478	0.315403	1.35805	0.494175	0.347788	0.142653	0.920259	0.220728	0.466239	0.749854
4930581F22Rik	81.6557	78.9381	0.0686647	0.0417479	17.5929	23.8863	1.93576	0.699241	0.606003	2.04012	1.14127	2.05631	0.189427	0.284321	0.158579	0.326978	0.523313
4930595D18Rik	48.2395	49.3886	0.0427777	0	21.8196	0	0.569586	NaN	0.434743	0.76399	0	0.326885	0.242263	1	0.289451	0.642795	1
4930599N23Rik	59.749	60.036	0.0112859	0.0317289	18.731	21.2241	0.313946	4.31275	0.140289	0.062046	0.941758	0.118628	0.369736	0.830911	0.26783	0.968185	0.585824
4931403E22Rik	43.5561	43.1468	0.0196628	3.33067e-15	3	8.19585	1.30562e-12	2.07667e-13	0.252857	0.14876	0	0	0.246003	1	0.354241	0.91927
4931406C07Rik	191.979	189.666	0.0629209	0.116605	11.4806	9.42968	1.97273	1.2114	0.359764	2.97461	4.97488	2.11011	0.287998	0.0128743	0.0439913	0.209963	0.0930117	0.0965233
4931406P16Rik	548.771	623.298	0.126022	0.0664556	4.47463	4.28059	0.987325	0.271797	0.0261278	11.6946	0.874376	0.779367	0.00103792	0.000617092	0.00573942	0.0125377	0.607587	0.165285
4931408A02Rik	53.9267	54.2273	0.0793739	0.0419855	18.3256	9.07353	5.44974	0.489263	1.24119	5.54321	1.12347	7.66155	0.356251	0.0126991	0.0354287	0.0752512
4931413K12Rik	92.2908	79.9326	0.0632818	0.0515008	20.9932	10.3294	0.968098	0.620535	0.681309	0.981305	0.333342	0.756426	0.0137928	0.301159	0.263022	0.570366	0.82173
4931414P19Rik	115.398	120.001	0.0518157	0.0553128	10.6184	4.53356	2.27838	0.622371	0.750333	3.44437	1.11758	2.56255	0.0994488	0.0228863	0.0830994	0.171501	0.530571
4931428F04Rik	85.6643	89.3231	0.0699207	0.0380036	21.665	23.7481	1.37193	0.923276	0.212187	2.26258	1.2495	1.26798	0.100392	0.239173	0.142567	0.293456	0.494429
4931440P22Rik	61.2896	62.2315	0.0480655	0.0288504	22.0455	11.5521	3.14619	0.519901	1.04481	2.71278	0.832583	3.90208	0.264646	0.161504	0.115412	0.238324	0.620707
4932438A13Rik	528.796	510.391	0.133783	0.132826	4.26093	4.96714	0.213876	1.06033	0.347122	20.5064	21.9884	0.0596779	0.0530511	0.000124206	0.000976841	0.00269143	0.00233123	0.269329
4933403F05Rik	1195.82	1474.24	0.124982	0.0497282	3.5747	2.06812	3.50271	0.303762	0.279896	14.7135	2.26399	4.46901	2.62425e-07	0.000617092	0.00304196	0.00661068	0.295219	0.0463666
4933403G14Rik	110.637	107.762	0.0726698	0.108438	4.88495	2.58533	1.48601	0.647753	0.452037	7.63707	4.11008	1.42178	0.191116	0.00198682	0.0173857	0.0372204	0.130876	0.1246
4933405L10Rik	48.7559	45.269	0.0407973	0.0157143	16.4625	17	0.213458	0.501609	0.0341277	0.949245	0.060787	0.0594656	0.0123796	0.322767	0.267115	0.581202
4933406P04Rik	48.7899	49.208	0	0.00655272	0	9	0.0657128	NaN	0.75	0	0.0113616	0.00644764	0.316556	1	0.357058	1	0.99741
4933407H18Rik	178.926	170.001	0.150345	0.125258	5.89325	5.95463	0.320589	0.676785	0.0144158	9.4622	3.08009	0.123073	0.0848951	0.0129589	0.0100937	0.0217407	0.202818	0.250703
4933407K13Rik	62.8764	64.2279	0.0578461	0.0327376	7.32578	19.723	1.32998	0.68347	0.791671	1.20802	0.335363	1.21231	0.285943	0.271152	0.236648	0.504031	0.820681
4933408B17Rik	54.3629	56.1191	0.0391574	0.00847602	0.945899	9.94186	0.314643	0.227291	0.521733	0.451225	0.166603	0.119092	0.179724	1	0.326859	0.768737	0.908313
4933411K16Rik	49.3955	49.4781	0.0259939	0.0343439	22.3008	2.17578	0.0144968	1.04532	0.166352	0.124598	0.0569327	0.000330556	0.397559	1	0.355287	0.93232	0.969157
4933411K20Rik	263.426	259.021	0.101701	0.0998481	5.67032	5.93973	0.00727623	1.20728	0.0635479	5.64237	8.02438	8.39101e-05	0.283783	0.000379385	0.0153565	0.0725047	0.0329098	0.310261
4933415F23Rik	80.1979	105.2	0.197812	0.227112	21.7989	19.4621	1.88232	1.25944	0.480733	4.56014	5.79772	1.97891	0.000768776	0.00606932	0.0322335	0.108478	0.0685593	0.100791
4933421O10Rik	107.989	105.169	0.0214737	0.0430084	18.545	20.1412	0.490066	2.20392	0.11868	0.477373	2.08458	0.254799	0.176421	0.123083	0.155368	0.75713	0.323193
4933424L21Rik	48.3662	48.5277	0.00902214	0.0120176	21	16.2749	0.277598	1.46185	0.199894	0.159434	0.180187	0.0954245	0.353042	1	0.352369		0.901313
4933426M11Rik	902.937	923.288	0.0342116	0.0314354	4.48348	20.38	0.798987	0.485249	0.561792	1.38218	0.407449	0.56243	0.275339	0.405649	0.218014	0.459772	0.787179
4933427D14Rik	95.8687	97.5297	0.0399316	0.0188239	6.00236	13.8462	0.7402	0.494164	0.464877	1.24021	0.220674	0.49868	0.218995	0.780694	0.232912	0.495875	0.878671
4933431E20Rik	135.973	122.444	0.0783033	0.0708841	5.40269	0.733117	2.57827	1.21514	0.736271	3.57234	3.87251	3.01759	0.00257423	0.0296281	0.0688396	0.163124	0.14423
4933432B09Rik	65.1072	63.6344	0.0459425	0.0491561	9.28544	15.8165	1.25144	1.34361	0.556681	0.552255	1.21758	1.1095	0.256424	0.588333	0.235443	0.723495	0.503092
4933433P14Rik	144.249	142.979	0.0780869	0.0547097	17.8484	23.3305	5.48299	1.03077	1.07059	5.33801	5.20257	7.71705	0.321249	0.00151934	0.0382236	0.0809288	0.0845343
4933434E20Rik	649.662	522.081	0.0434554	0.036471	13.9477	8.76857	1.98148	0.585581	0.578365	2.80938	1.12769	2.12288	2.50788e-08	0.0442228	0.110549	0.227516	0.527531
4933436C20Rik	67.8536	72.2807	0.0211919	0.0342585	6.97252	2.9834	0.655774	2.76992	0.244035	0.166211	1.69846	0.411018	0.0246392	0.413005	0.187291	0.910135	0.392608
4933439C10Rik	108.344	99.9027	0.0723221	0.0335504	16.2263	17.6103	0.515706	0.201912	0.106138	5.66342	0.489887	0.277411	0.021527	0.0633046	0.033863	0.0720758	0.751876
4933440N22Rik	55.5942	56.4807	0.0360395	0.065113	23.9926	15.6316	3.38061	0.846443	1.02107	2.88513	1.50086	4.27399	0.260056	0.123083	0.10662	0.219174	0.433772
5031414D18Rik	49.4157	52.3807	0.0298694	0.036853	14.5043	6.16191	0.92276	1.29618	0.433279	0.240287	0.246505	0.703003	0.101868	1	0.347191		0.864376
5031425E22Rik	253.601	210.43	0.103807	0.165836	17.0626	14.6345	2.68168	1.24591	0.636302	7.26432	10.5421	3.17663	2.96032e-05	0.000965731	0.00767129	0.0419781	0.0168072	0.0684441
5031439G07Rik	3890	3453.86	0.0221627	0.0934241	3.37925	4.82811	1.84908	1.91771	0.142684	0.787021	2.25538	1.93101	0.000315725	0.115693	0.143175	0.635937	0.296721
5033411D12Rik	52.8162	52.6078	0.055934	0.0616374	11.3545	17.2898	1.07441	1.69507	0.590243	1.12038	0.825521	0.885276	0.382216	0.907166	0.246461	0.527657	0.623003
5033414D02Rik	220.812	219.889	0.0445826	0.0512218	16.8457	0.297054	2.78563	1.62742	0.990502	1.80392	2.91468	3.33748	0.38322	0.174652	0.105172	0.368912	0.218974
5033430I15Rik	84.1115	85.7416	0.0162716	0.0537557	22.6211	13.33	1.68248	2.35096	0.759739	0.419335	2.35364	1.69399	0.197693	0.0816293	0.13643	0.782828	0.282791
5330426P16Rik	53.1758	55.3821	0.089136	0.0212071	19.0589	2.85042	2.78172	0.174485	0.51717	3.34428	0.185335	3.33141	0.172546	0.140592	0.0868013	0.178935	0.89865
5330430P22Rik	49.2589	49.0392	0.014218	0	19.4312	0	0.277277	NaN	0.380729	0.0987295	0	0.0952283	0.372422	1	0.356321	0.946202	1
5330438D12Rik	68.4598	71.451	0.0288345	0.0269369	16.1482	17.9011	0.0534089	0.655519	0.111701	0.878082	0.25595	0.00431156	0.121048	0.427945	0.275631	0.605382	0.859768
5430402O13Rik	54.6447	55.638	0.0547366	0.0403209	0.292015	15.7724	1.80096	1.47875	0.600391	0.685831	1.2284	1.86203	0.300939	0.439497	0.234228	0.670611	0.49992
5430403G16Rik	59.416	59.6388	0.0136479	0.0179101	11.6312	17.7175	0.120599	1.63612	0.276189	0.112698	0.328374	0.0206062	0.385591	0.975018	0.339533	0.938471	0.824171
5430405H02Rik	75.1305	75.0729	0.0394705	0.00230201	13.9146	14.8718	0.245	0.0739852	0.0517101	0.615766	0.00527122	0.0763106	0.404372	1	0.307635	0.697535	1
5430407P10Rik	61.8177	61.1229	0.0329945	0.0340536	16.5388	15.5501	0.032736	0.76257	0.0790542	0.844066	0.57526	0.00165404	0.297127	0.557063	0.279938	0.617073	0.718917
5430416O09Rik	98.5442	103.639	0.0731832	0.0532171	23.2181	5.12879	1.55397	1.61625	0.661823	1.12563	2.73544	1.51496	0.108399	0.211724	0.114256	0.526487	0.237472
5430417L22Rik	116.138	114.112	0.0883695	0.115805	17.0329	17.301	0.662157	1.42806	0.0751377	4.96009	10.9169	0.417473	0.224914	0.0180807	0.00693403	0.0931093	0.0152287	0.200675
5430427O19Rik	53.2225	55.0586	0.0443554	0.0613459	6.88764	9.76868	0.372089	0.576496	0.346504	3.72645	1.28262	0.159519	0.151129	0.0272536	0.0735473	0.152708	0.486393
5430435G22Rik	107.396	119.329	0.0404354	0.0427697	11.8617	10.2837	0.0299174	1.15703	0.105533	0.593175	0.698622	0.00138547	0.00812014	0.817521	0.297441	0.705853	0.669693
5530401N12Rik	49.8762	48.0186	0.0233522	0.0961011	18.3246	16.5134	0.867039	3.67661	0.136287	0.210392	2.57918	0.638718	0.197544	0.678803	0.122755	0.886644	0.254682
5530601H04Rik	80.9883	83.3799	0.0381041	0.0360142	7.34765	3.04025	0.27899	0.6675	0.278186	0.725373	0.429672	0.0962777	0.218995	0.849384	0.294097	0.655266	0.777955
5730405O15Rik	54.2661	54.498	0.0484588	0.0860088	20.7587	3.33097	1.82083	1.41405	0.67204	1.50398	1.54404	1.89047	0.380779	0.415987	0.202048	0.431817	0.424697
5730409E04Rik	541.034	449.27	0.0498069	0.0221321	15.4396	7.66683	1.91596	0.479955	0.673333	2.42521	0.71254	2.02758	2.45628e-06	0.271152	0.131936	0.272493	0.66435
5730419I09Rik	248.901	257.736	0.0161901	0.071033	10.8443	7.03394	1.58929	2.25952	0.292685	0.516037	2.02773	1.5638	0.149651	0.0201754	0.159591	0.740373	0.332775
5730455P16Rik	856.116	764.868	0.0907661	0.0807394	4.94247	5.40526	0.0734486	0.866219	0.0670745	3.45368	2.21589	0.00799411	0.00227349	0.15066	0.0827551	0.170952	0.30204
5730469M10Rik	449.081	467.813	0.0599607	0.0986139	19.5115	18.8251	0.831661	0.972614	0.120681	3.16006	3.00213	0.59874	0.163736	0.0912241	0.0937635	0.193421	0.210072
5730480H06Rik	72.0473	70.5733	0.0314453	0.0819271	10.6521	7.19271	1.75464	1.84062	0.337941	1.20027	1.90608	1.79601	0.260931	0.535835	0.168875	0.506022	0.353507
5730494N06Rik	180.989	186.007	0.0350027	0.0577858	18.0654	8.78064	4.27955	1.37458	1.17353	1.89114	2.80096	5.72678	0.124596	0.108146	0.111025	0.353282	0.230917
5730508B09Rik	102.074	104.074	0.0190517	0.0725761	23.2374	19.5532	2.81138	2.54277	0.362724	0.828457	3.29474	3.37746	0.140314	0.174402	0.088542	0.622181	0.185175
5730528L13Rik	225.837	238.757	0.0914029	0.103628	23.1684	1.42877	0.845154	1.33909	0.490169	3.81251	8.58609	0.613908	0.0567676	0.00606932	0.0129921	0.146839	0.0281317	0.17958
5730577I03Rik	58.9243	59.4701	0.0100407	0.0125366	17.7405	19.5851	0.0634005	1.06972	0.0768563	0.0761481	0.0678681	0.00601559	0.347854	1	0.357058	0.959168	0.962986
5830403L16Rik	72.4081	70.1856	0.0485312	0.00465713	15.0013	16.4039	1.67338	0.0539595	0.0965574	4.62318	0.0266884	1.6812	0.102116	0.0756797	0.0508244	0.105956	0.988082
5830415F09Rik	81.0797	80.1406	0.0132652	0.00547735	1.59655	12.7132	0.23096	0.330172	0.463192	0.16531	0.00476364	0.0686048	0.336881	1	0.353382	0.910745	1
5830417I10Rik	211.147	202.773	0.0397134	0.0405651	19.1589	7.95411	2.5398	1.11916	1.10452	1.2531	1.55983	2.95869	0.0926618	0.0778405	0.20037	0.492356	0.420873
5830418K08Rik	173.98	177.181	0.11135	0.144971	5.16112	8.42376	2.44041	1.10821	0.724408	6.02973	6.04971	2.8072	0.276598	0.00513627	0.0294364	0.0627011	0.0630371	0.0761555
5830418P13Rik	51.8407	63.2655	0.0137367	0.113789	15.8683	0.76894	4.6492	5.07216	0.614956	0.245085	4.87518	6.33364	2.3141e-06	0.0127473	0.0459721	0.868731	0.0971486	0.0302567
5830428H23Rik	159.512	159.385	0.0568488	0.0655993	16.2207	16.78	0.0866609	1.23243	0.0921055	3.4475	3.5017	0.0109871	0.389564	0.0396592	0.0810514	0.171337	0.16936
5830433M19Rik	85.7752	82.2441	0.0595299	0.0104868	18.1848	18.0542	0.800241	0.16404	0.00847376	1.96046	0.182857	0.563813	0.0566083	0.756391	0.1646	0.340625	0.899939
5830444B04Rik	68.6181	74.5006	0.0904257	0.0348755	6.36983	2.28108	1.66809	0.420915	0.481553	4.64815	1.18165	1.67377	0.0174003	0.0626078	0.0502811	0.10483	0.512464
5830454E08Rik	74.2611	72.3297	0.0481493	0.0193206	13.7522	7.65118	0.251362	0.477569	0.299595	0.605896	0.110703	0.0799085	0.277092	0.601573	0.308794	0.700994	0.938605
5930412G12Rik	84.0959	92.9137	0.0032554	0.0624367	4.52986	0.78685	0.756593	13.9325	0.212338	0.0320957	0.819661	0.516245	0.0116765	1	0.282712	0.98437	0.625308
5930422O12Rik	48.7173	47.907	0	0	0	0	0.0774079	NaN	NaN	0	0	0.008845	0.233408	1	0.357058	1
6030408B16Rik	50.4258	47.4889	0.0102083	0.0610057	11.9292	1	1.56072	2.69371	0.613831	0.243187	0.436247	1.52427	0.0874222	1	0.328451	0.869612	0.774687
6030419C18Rik	328.404	298.131	0.0416906	0.0210731	19.0353	13.0773	1.48052	0.488301	0.481244	2.24275	0.891149	1.4143	0.000701335	0.305422	0.14403	0.296346	0.602486
6030445D17Rik	52.5152	51.8416	0.0261401	0.0598805	17.7601	21.3501	0.249286	1.67706	0.199032	0.380707	0.387103	0.0787274	0.344471	1	0.333387	0.800505	0.79642
6030455H03Rik	50.5534	53.1386	0.0377343	0.0236493	7.37943	22.4277	2.21404	0.634836	0.784244	1.61193	0.777991	2.46627	0.0264061	0.464465	0.195403	0.408313	0.639237
6030458C11Rik	480.409	459.858	0.058785	0.0678478	5.8695	6.28571	0.0549622	1.6255	0.106731	5.33415	8.8414	0.00455891	0.00794528	0.00206063	0.012022	0.0810612	0.0260553
6230427J02Rik	84.253	87.6198	0.0493103	0.0214459	1.72754	3.15065	0.0996618	0.569811	0.090653	0.590783	0.594737	0.0143515	0.157527	0.232895	0.309886	0.706722	0.710539
6330403A02Rik	93.0084	80.7322	0.143116	0.169254	14.0756	13.7377	0.138974	1.43272	0.0687524	4.26067	7.62148	0.0269057	0.00368733	0.00525542	0.0174709	0.122052	0.0375089	0.282308
6330403K07Rik	48.2142	44.266	0.0267688	0	12.9638	0	0.913028	NaN	1.35059	0.352855	0	0.691664	0.0161832	1	0.337144	0.815189
6330403L08Rik	352.091	313.94	0.0646599	0.085261	19.5403	14.8357	1.99438	1.09231	0.687957	3.20099	1.38433	2.14172	0.00442409	0.0133265	0.0920685	0.189974	0.461212
6330406I15Rik	128.978	157.107	0.0803289	0.159423	17.3601	16.9676	1.4895	1.80689	0.0883416	3.50504	9.88996	1.42653	1.4494e-05	0.0247464	0.00899962	0.167588	0.0195846	0.124446
6330408A02Rik	425.477	412.652	0.0137316	0.063529	17.726	7.1326	1.92065	2.61359	0.669406	0.374497	2.06902	2.03438	0.233212	0.23786	0.156445	0.803728	0.325836
6330416G13Rik	257.93	241.399	0.0567519	0.0954281	13.1181	14.444	1.10597	1.0941	0.266147	4.30866	4.41895	0.924409	0.0110391	0.0445677	0.0550744	0.119799	0.11556
6330418K02Rik	72.8796	75.0252	0.0109837	0.0111554	22.3843	2.65898	0.0968586	0.747091	0.178111	0.140315	0.0945098	0.0135917	0.124252	1	0.354615	0.923449	0.948317
6330549D23Rik	61.587	58.7257	0.0649673	0.0445745	15.7188	23.5363	4.28352	0.46104	0.942998	5.36005	1.06299	5.73327	0.0624511	0.0133141	0.0379458	0.0802165	0.547158
6330562C20Rik	46.5159	47.6775	0.0897232	0.077615	5.11278	16.5591	6.1148	0.895768	2.2839	4.14172	2.50883	8.77579	0.225007	0.115693	0.0616963	0.127957	0.263178
6430548M08Rik	326.548	422.179	0.0862718	0.249296	18.5521	21.6585	4.02878	2.24274	0.569491	2.67553	8.95828	5.3179	9.21118e-05	0.00041102	0.0116296	0.242283	0.0251397	0.0375159
6430550D23Rik	60.8186	58.747	0.0311756	0.027308	1.57917	4.8754	0.737751	0.767232	0.288859	2.37935	1.10029	0.496071	0.0769071	0.0825649	0.134859	0.277889	0.535371
6430571L13Rik	834.815	629.1	0.142007	0.0789927	17.8222	5.76445	4.6353	0.357954	1.37914	4.0493	0.881364	6.31073	3.36846e-05	0.0215272	0.0640527	0.132898	0.605556	0.0303734
6530401N04Rik	143.009	136.698	0.0344612	0.0888597	12.1777	8.99001	2.15971	3.87814	0.364756	0.595411	7.86724	2.38538	0.0738545	0.00325764	0.0161786	0.705021	0.0347256
6530402F18Rik	100.609	119.508	0.0494646	0.074922	21.3039	18.1433	1.31493	0.659271	0.360754	2.14452	1.37348	1.19247	0.000199024	0.439497	0.150715	0.309913	0.463758
6530418L21Rik	226.241	244.064	0.111292	0.0479193	16.6743	17.9002	0.593377	0.415455	0.0949579	2.75644	0.44679	0.349522	0.0881553	0.115693	0.113332	0.23338	0.770248
6720401G13Rik	116.843	114.373	0.0326484	0.0248051	1.46039	1.48211	0.0346914	1.43227	0.001415	0.492686	0.687101	0.00185383	0.277732	0.450559	0.2988	0.750543	0.673793
6720456H20Rik	111.526	117.327	0.0889617	0.0237739	3.35113	11.3079	4.09429	0.247456	0.688726	4.58892	0.857835	5.42448	0.0383322	0.105348	0.0515289	0.107548	0.612706
6820431F20Rik	61.084	64.5251	0.0520672	0.0748617	4.49434	23.927	1.61486	0.985475	0.530702	1.52303	2.62144	1.59934	0.0442393	0.135223	0.120359	0.42734	0.249789
7330404K18Rik	53.9697	53.5387	0.07398	0.0838725	3.5791	13.0182	4.99038	1.1698	1.38226	2.469	2.96508	6.89752	0.343541	0.0430383	0.102636	0.267326	0.214025
8030462N17Rik	250.865	274.468	0.232305	0.208431	3.17287	2.48196	0.944461	1.46096	0.352571	18.4933	32.2511	0.728453	0.00159358	6.42268e-05	0.000335477	0.0034161	0.000823507	0.169527
8430406I07Rik	257.046	243.027	0.0500632	0.0581704	20.323	18.9254	0.0807719	0.987803	0.157986	1.9374	2.00478	0.00959906	0.047239	0.231668	0.161201	0.344737	0.336107
8430408G22Rik	127.612	132.582	0.175961	0.294677	11.4136	14.4664	2.20311	1.03002	0.643845	6.77285	5.46457	2.44996	0.294364	0.0501012	0.0229515	0.048817	0.0773713
8430410A17Rik	106.953	113.26	0.0527596	0.053443	14.346	17.2338	0.792331	0.657875	0.304765	2.40989	1.20024	0.555108	0.0458584	0.291979	0.13286	0.274098	0.50807
8430410K20Rik	547.593	570.231	0.0106398	0.0571498	2.25818	17.1463	2.20992	1.45911	0.665566	0.590478	0.986716	2.46013	0.0633603	0.687358	0.262366	0.706862	0.571234
8430419L09Rik	134.836	137.12	0.0162894	0.0616663	2.27367	21.6767	1.41722	3.17045	0.302964	0.287748	2.21375	1.32863	0.26112	0.452541	0.145856	0.846554	0.302276
8430427H17Rik	89.8304	98.2925	0.0427955	0.0672728	23.1359	17.9922	2.37362	1.53828	0.541232	1.07234	3.61491	2.70599	0.0113485	0.0386881	0.0770807	0.541515	0.160939
8430429K09Rik	98.5809	95.5671	0.0426317	0.0296085	13.0375	10.6914	0.483677	0.879969	0.195883	1.42634	0.661161	0.249262	0.114783	0.574802	0.213778	0.449893	0.68498
8430432A02Rik	51.9804	52.813	0.0589958	0.0145066	6.37528	6.58922	0.523187	0.256942	0.0127527	1.64599	0.165879	0.284125	0.312749	0.362341	0.19204	0.401156	0.908695
8430436N08Rik	45.5836	43.0101	0.0861154	0	11	0	2.70563	NaN	3.2759	3.00246	0	3.21359	0.0709439	1	0.100699	0.20728
9030025P20Rik	53.5167	51.4212	0.0181412	0.0107258	7.36613	21.3668	0.244836	0.590699	0.416637	0.171734	0.0992688	0.0762187	0.12835	1	0.352958	0.907345	0.945332
9030418K01Rik	117.575	120.918	0.0455457	0.0305785	21.1374	20.1272	0.249757	0.54946	0.108042	3.18382	0.995603	0.0789945	0.102224	0.248065	0.0926714	0.191235	0.568716
9030612E09Rik	84.0318	83.4899	0.0279855	0.0390576	16.0181	20.2202	0.464827	1.05533	0.284174	0.74467	0.705076	0.233164	0.352885	0.730183	0.291827	0.649247	0.66695
9030617O03Rik	433.179	435.376	0.0577156	0.0788651	22.9545	13.094	5.85804	0.887505	1.32179	2.42489	1.81556	8.3446	0.350729	0.0568863	0.13195	0.272493	0.370213
9030619P08Rik	42.5262	42.5262	0	0.0830581	0	3	0	NaN	0.753764	0	1.19334	0	0.406892	1	0.238395		0.509824
9030624J02Rik	329.815	344.781	0.0404192	0.0336986	3.36842	9.18244	1.46547	0.6705	0.704948	1.84361	0.955364	1.39384	0.0321884	0.447098	0.174371	0.361972	0.581331
9130008F23Rik	55.2745	55.7968	0.0672962	0.0302442	11.9515	20.4552	4.3703	0.310782	1.11355	6.58244	1.09465	5.87533	0.302023	0.00589521	0.0243596	0.0520559	0.537255
9130011E15Rik	349.913	316.712	0.021519	0.120328	5.9477	10.415	8.91247	3.77344	0.590716	0.61889	10.8651	13.5312	0.000110026	0.000984578	0.00703421	0.696696	0.0154327	0.00852408
9130011J15Rik	517.787	472.252	0.107336	0.028043	12.5355	9.63001	2.96923	0.265677	0.35129	6.11664	0.946615	3.62376	0.000619394	0.0430383	0.0287211	0.0607096	0.58434	0.0587951
9130017N09Rik	56.9013	59.3227	0.153592	0.11309	4.74026	22.9924	2.92323	0.611949	0.841198	4.48533	2.52461	3.55177	0.229498	0.0414258	0.0535552	0.111622	0.261217	0.0601207
9130019O22Rik	78.72	80.8838	0.0628421	0.123029	7.65181	3.96143	2.21489	1.6621	0.552055	1.51183	5.53143	2.46754	0.273127	0.00751649	0.0356378	0.429851	0.075445	0.0844603
9130020K20Rik	57.8686	51.8708	0.0903781	0.0386957	16.2441	13.8902	0.33639	0.403275	0.19707	3.0531	0.46749	0.133886	0.0109311	0.0394876	0.0983982	0.202927	0.76124
9130023H24Rik	89.1267	83.1897	0.0824931	0.131134	5.11985	2.815	1.55494	0.68719	0.60276	11.299	4.80299	1.51629	0.0376906	3.33686e-05	0.00631523	0.0136427	0.0998601	0.11969
9130204K15Rik	63.6469	60.6148	0.0223049	0.0575892	8.1929	17.9313	1.34779	3.13898	0.598009	0.149707	1.79076	1.23588	0.104111	0.594496	0.178894	0.918616	0.375017
9130206I24Rik	63.2079	65.1836	0.0650059	0.0400183	23.7139	18.8605	0.591736	0.550697	0.32391	1.04435	0.330684	0.347945	0.220308	0.603705	0.255321	0.54944	0.823232
9130221H12Rik	131.708	131.516	0.00797434	0.0443134	5.8225	14.8398	1.56864	5.96965	0.547132	0.123251	1.82511	1.53521	0.389613	0.552349	0.176094	0.933002	0.368295
9130401M01Rik	219.209	216.301	0.0563103	0.0287288	16.9961	10.9446	1.38424	0.522337	0.522626	1.87002	0.649789	1.28441	0.280823	0.355366	0.1719	0.356989	0.688706
9230104L09Rik	55.6819	54.5183	0.0423885	0.0116064	0.913801	8.94245	1.06851	0.535205	0.402762	0.728794	0.0802333	0.878002	0.192164	0.958916	0.293767	0.654315	0.955823
9230110C19Rik	55.1439	56.616	0.0451667	0.0380139	0.346324	3.61394	0.651414	0.310857	0.379564	7.12941	0.537681	0.406626	0.195107	0.0169557	0.0204912	0.043768	0.732967
9230111E07Rik	56.0825	58.9122	0.044673	0.0762551	19.191	18.8	0.123709	0.746305	0.0425325	1.94518	0.867135	0.0216202	0.219477	0.479356	0.16592	0.34356	0.609033
9230112E08Rik	105.196	109.877	0.0739055	0.0275077	4.21858	3.79494	0.700634	0.195613	0.0415811	9.36328	0.399966	0.456996	0.0938079	0.0228863	0.0103704	0.0222672	0.790608
9330020H09Rik	65.1162	65.6629	0.0193685	0.0277577	5.74998	18.6453	1.69345	1.70935	0.706746	0.450886	1.45415	1.70943	0.323913	0.0245293	0.211016	0.768737	0.445111
9330133O14Rik	72.6931	78.6301	0.0498301	0.0405031	14.1252	5.43144	2.24268	0.636145	0.773507	1.71879	0.80422	2.50907	0.0100682	0.508827	0.185351	0.385623	0.630791
9330159F19Rik	502.891	495.245	0.166725	0.098102	4.96432	8.02868	0.899508	0.450175	0.369091	5.26163	0.897171	0.675988	0.339858	0.0108707	0.0392834	0.0830569	0.601046	0.174232
9330160F10Rik	54.7478	57.4932	0.00652606	0.0121259	11.7262	6.17298	0.144193	1.97111	0.231385	0.0435098	0.291293	0.028828	0.0314969	1	0.343073	0.97777	0.842853
9330161L09Rik	52.9509	53.7831	0.0254806	0.0241256	1.17133	9.23265	0.543556	1.14024	0.357111	0.231181	0.35217	0.302663	0.310759	0.528403	0.337198	0.875612	0.813221
9330162012Rik	55.0435	52.4116	0.0337952	0.0529894	1.14153	19.1606	2.32066	0.979781	0.737503	1.92161	2.4561	2.6261	0.0280611	0.0175632	0.130239	0.347182	0.269403
9430002A10Rik	62.0792	58.9608	0.0733469	0.0307358	17.4169	19.806	0.912742	0.61422	0.280264	2.39723	1.13288	0.691332	0.0636259	0.127876	0.133651	0.27554	0.525906
9430008C03Rik	109.285	107.359	0.0500098	0.114729	10.0252	4.45639	3.94112	3.50093	0.78485	1.32408	8.36905	5.17556	0.238557	0.0386881	0.0138658	0.474316	0.0299671	0.0387978
9430015G10Rik	120.267	107.528	0.077669	0.136013	17.8639	13.4368	8.60125	1.72288	1.25837	5.19411	14.7801	12.9983	0.000203914	0.00253994	0.00301951	0.0848223	0.00691278	0.0094575
9430016H08Rik	282.551	266.568	0.0412972	0.0411221	13.8884	15.278	0.116328	1.59324	0.184841	1.74369	4.10716	0.0192487	0.0450387	0.108146	0.0625143	0.380332	0.131031
9430020K01Rik	408.187	517.754	0.144004	0.0221921	3.27264	3.55202	3.01131	0.0859605	0.0205517	10.5534	0.0963718	3.68973	5.04215e-05	8.6913e-06	0.00765634	0.0164104	0.94724	0.0575837
9430023L20Rik	382.047	319.892	0.113344	0.123542	14.5697	11.3001	2.3354	0.943241	0.586259	4.19421	4.07096	2.6483	0.0002463	0.00628591	0.0604193	0.125561	0.133111	0.0795246
9430038I01Rik	110.421	106.277	0.0696665	0.021333	17.2174	15.4958	0.55599	0.228635	0.116225	3.331	0.312518	0.31416	0.133645	0.0837547	0.0873606	0.179911	0.8324
9430073C21Rik	93.6854	92.5693	0.0340521	0.0474919	15.7175	10.207	0.814232	0.828308	0.427115	1.24652	0.882974	0.579296	0.324335	0.721986	0.232136	0.493985	0.605195
9430091E24Rik	70.5539	68.9329	0.034294	0.0891082	22.6995	20.6753	1.36716	2.30378	0.255717	1.36104	4.41128	1.26162	0.247001	0.20528	0.0552071	0.465457	0.115735
9530056K15Rik	52.3309	51.034	0.0117666	0.0299705	13.6072	0.897651	0.420566	2.41915	0.507462	0.0314389	0.188957	0.196815	0.261897	1	0.351887	0.984607	0.896581
9530068E07Rik	896.95	854.309	0.0499903	0.0238455	12.9137	5.12447	7.38295	0.352536	1.32583	10.1841	1.6613	10.9204	0.00144575	0.000714308	0.00836445	0.0180485	0.399579
9530077C05Rik	55.0769	55.1277	0.0182851	0.00505473	16.4962	5.31883	0.235312	0.264753	0.477588	0.212755	0.0229032	0.0709584	0.395657	1	0.349928	0.885265	0.990339
9530080O11Rik	54.5394	54.67	0.04498	0.0525096	23.3316	8.20309	0.96119	1.29463	0.678568	0.290767	0.917927	0.748224	0.395305	1	0.270992	0.844869	0.593857
9630013D21Rik	63.7892	68.0934	0.0348868	0.00634796	0.228703	4.2135	0.534781	0.0871049	0.240112	2.36148	0.0122278	0.294631	0.0296467	0.136334	0.135901	0.280164	0.996655
9630033F20Rik	1997.25	1527.7	0.0304993	0.111504	12.6053	15.2874	3.91123	2.11891	0.335501	1.18704	4.71064	5.1271	4.60596e-08	0.00402467	0.0490341	0.509589	0.1033	0.0391299
9830001H06Rik	117.821	133.637	0.181622	0.0941427	2.72673	1.24108	1.50068	0.535582	0.294155	9.64904	3.6766	1.44179	0.00745187	8.6913e-06	0.00958894	0.0206924	0.156644	0.123656
9830147E19Rik	75.271	74.9953	0.107499	0.0325581	9.96338	6.0026	2.21504	0.255098	0.315124	4.57276	0.437305	2.46777	0.391529	0.0596689	0.0517952	0.108053	0.774272
9930012K11Rik	53.8619	57.3725	0.021568	0.0376257	2.02559	1.58287	0.0640017	1.4852	0.0233474	0.309212	0.651868	0.00612656	0.0644638	0.803892	0.303214		0.688022
9930021J03Rik	277.438	298.976	0.170455	0.125069	3.05251	1.7475	1.49505	0.490135	0.46463	20.9279	8.9901	1.43411	0.0077314	0.000360583	0.0011242	0.00250456	0.0250244	0.124084
9930023K05Rik	51.2878	51.8397	0.0682958	0.0267538	7.94295	18.3862	1.92828	0.579417	0.586534	0.636613	0.426932	2.04544	0.344272	1	0.305432	0.690262	0.778691
9930038K12Rik	66.5227	65.3133	0.057033	0.0537184	22.1482	20.243	0.18743	0.794836	0.219543	2.04632	1.19906	0.0468794	0.246598	0.249372	0.158123	0.325918	0.50843
9930104L06Rik	215.756	201.493	0.0703663	0.0564991	12.2092	9.15418	2.90653	0.798578	0.672214	5.29841	4.12231	3.52569	0.00148586	0.0537294	0.0387985	0.0820897	0.130328
9930111J21Rik2	60.9928	62.0146	0.0536164	0.0206247	4.41737	17.7681	1.2114	0.329881	0.654923	1.69054	0.189153	1.05782	0.285699	0.0942913	0.187943	0.39181	0.896548
A030009H04Rik	50.2803	50.9808	0.0366025	0.0243171	22.1534	21.2429	0.0761072	0.936943	0.0557346	0.45056	0.596046	0.00856108	0.286149	0.920259	0.309701	0.768737	0.710109
A130006I12Rik
A130010J15Rik	131.254	136.642	0.0481716	0.0290534	16.5348	0.0646358	1.24227	0.392944	0.592373	2.2646	0.290338	1.09762	0.0993931	0.320423	0.142436	0.293255	0.843399
A130049A11Rik	52.408	52.5632	0.0492143	0.0443488	3.63459	20.8433	1.28216	0.460703	0.582429	1.55911	0.494166	1.14949	0.380273	0.608614	0.200403	0.41887	0.749854
A130051J06Rik	52.0252	52.5162	0.0382309	0.0385796	0.915105	13.2406	0.91434	1.02384	0.66138	0.407571	0.458	0.69319	0.339492	0.833796	0.326221	0.787178	0.765417
A230009B12Rik	66.0921	70.8653	0.113224	0.0325925	0.677766	5.09014	2.53938	0.287071	0.359517	4.70891	0.372169	2.95804	0.0347804	0.0127473	0.0490557	0.102345	0.803945	0.0727609
A230046K03Rik	188.659	192.211	0.151506	0.119929	4.18118	3.82986	0.100905	0.878687	0.0835974	7.42824	6.59994	0.0146946	0.266926	0.00248735	0.0186249	0.0398864	0.0516186	0.290265
A230050P20Rik	136.796	135.407	0.0267671	0.0782419	16.0977	0.962228	2.00156	2.5765	0.568462	0.572543	1.94354	2.15221	0.368885	0.255038	0.165982	0.714793	0.347225
A230056P14Rik	55.9292	60.3787	0.0355249	0.0659214	5.16188	19.6909	4.82673	1.12721	1.3874	2.29897	2.57166	6.62662	0.00248359	0.15427	0.123184	0.288443	0.255571
A230065N10Rik	60.9582	60.9582	0.00557869	0.0270333	10.3309	9.85643	0.13948	4.98482	0.020788	0.0150449	0.411874	0.0270895	0.406892	0.995066	0.330788	0.994655	0.785491
A230072C01Rik	81.1487	79.9885	0.0417506	0.0647029	21.4323	20.4582	0.252185	1.49085	0.0981981	1.20788	2.4218	0.0803792	0.290649	0.145296	0.132098	0.504031	0.273558
A230072E10Rik	67.8551	65.5327	0.0624004	0.0361068	13.8722	10.7236	0.599084	0.521125	0.262723	2.05764	0.796689	0.35502	0.128631	0.203269	0.157377	0.324299	0.632756
A2ld1	215.14	199.6	0.0797773	0.0321619	18.5586	7.05109	2.79124	0.253935	0.865041	3.88944	0.446735	3.34618	0.0407614	0.0418151	0.0684176	0.142156	0.770248
A330035P11Rik	57.4521	60.989	0.0327017	0.0248086	11.5265	10.064	0.168585	0.804836	0.109357	0.754766	0.444588	0.0385565	0.0158494	0.946197	0.290486	0.645638	0.771086
A330041J22Rik	62.0468	55.6981	0.0492033	0.0165153	15.6177	7	0.597017	0.243383	0.547161	1.92393	0.0999536	0.353026	0.000995942	0.0600686	0.167543	0.346859	0.944899
A430005L14Rik	267.851	238.5	0.0557886	0.0320611	19.3902	19.4356	0.0989109	0.499482	0.00479122	2.68724	1.05438	0.0141462	0.000698014	0.423725	0.116778	0.240791	0.549475
A430018G15Rik	64.2829	63.2172	0.0367829	0.0702829	21.1724	17.519	0.304071	1.08264	0.293921	0.60297	0.674743	0.112136	0.308634	0.795393	0.300328	0.701938	0.678734
A430033K04Rik	116.434	116.742	0.123662	0.0492128	3.95554	8.13757	3.94969	0.222208	0.682839	14.8175	1.34382	5.18946	0.37811	0.00343612	0.00300252	0.00649523	0.471124	0.0386956
A430035B10Rik	59.18	59.7648	0.0461069	0.0210187	17.6808	7.60279	1.98464	0.348012	0.60791	2.43856	0.391719	2.1275	0.331656	0.265679	0.131185	0.270954	0.794077
A430078I02Rik	66.0973	66.6016	0.0662398	0.0872773	20.9105	5.89212	6.47932	1.0662	1.46097	2.43196	4.56114	9.38988	0.33812	0.0455125	0.0520147	0.271606	0.109523
A430093F15Rik	48.5703	51.581	4.44089e-16	0.0572908	16.5181	18.8273	1.5409	8.54033e+13	0.134818	0	1.24996	1.49695	0.0578765	0.646908	0.231843		0.49434
A430104N18Rik	51.7433	50.1639	0.0509303	0.0499022	9.06139	15.2643	1.44977	0.423908	0.50385	2.42327	0.372227	1.37255	0.190166	0.29854	0.13203	0.272569	0.803945
A430105I19Rik	640.039	608.735	0.116291	0.201462	9.70299	10.347	2.79465	0.974919	0.212988	10.3083	11.1884	3.35147	0.105488	0.00334141	0.00647373	0.0174718	0.0142758	0.0645049
A430107O13Rik	410.917	394.469	0.0896229	0.0406834	6.14054	7.76776	1.05947	0.356076	0.17431	6.01062	0.658135	0.866876	0.127392	0.00606932	0.0298556	0.0631412	0.685993
A430110L20Rik	69.8892	70.038	0.0286192	0.132479	9.71867	16.544	8.36566	4.28123	0.840352	0.613028	10.3359	12.5954	0.373408	0.00777707	0.00806821	0.698586	0.0176359	0.00973511
A4galt	86.071	92.5454	0.0126615	0.139369	11.9399	14.1553	2.21074	6.10066	0.147303	0.115595	3.04335	2.46134	0.0511684	0.0272536	0.0988725	0.93687	0.206132	0.0845441
A530013C23Rik	124.572	106.076	0.115576	0.117939	16.3121	14.4998	0.807316	1.43185	0.38233	3.845	7.16866	0.571628	8.91654e-05	0.00381906	0.0202006	0.144911	0.0432108	0.184253
A530016L24Rik	68.5735	67.2012	0.0137344	0.0838441	3.65285	10.221	1.07425	4.33023	0.34957	0.0805291	0.871978	0.885076	0.280648	0.803892	0.276186	0.956768	0.607983
A530017D24Rik	155.406	155.123	0.0648563	0.0242185	0.737735	3.10494	1.82433	0.465151	0.282607	4.44397	1.25114	1.89549	0.389296	0.0912638	0.0545574	0.113542	0.493944
A530054K11Rik	102.534	103.303	0.0638461	0.0559211	7.1091	0.567253	1.91811	1.22192	0.779472	1.28843	2.72159	2.0307	0.351414	0.0430383	0.114982	0.48239	0.238977
A530072M11Rik	50.1556	51.3129	0.0459531	0.0403507	4.51754	2.98624	0.20423	0.868251	0.123856	0.815282	0.596155	0.0548627	0.232555	1	0.28316	0.626192	0.710109
A530095I07Rik	49.6481	50.8357	0.0218499	0.0496918	22.9346	12.1351	1.51595	2.62858	0.708873	0.292535	1.31852	1.46268	0.194053	0.545089	0.224822	0.843944	0.477557
A530099J19Rik	49.4989	50.9155	0.0346661	0.0397794	16.2162	1.68555	1.62807	1.46666	0.697759	0.0784492	1.46154	1.61775	0.176773	0.958916	0.21036		0.443513
A630001G21Rik	58.3463	61.6187	0.0427883	0.00563036	0.788714	18.8178	0.423745	0.0923924	0.352022	0.904659	0.0253857	0.199356	0.0601586	0.819999	0.272688	0.596736	0.98859
A630007B06Rik	296.218	281.698	0.156673	0.213696	5.3833	4.94526	1.62949	1.42401	0.184456	13.4398	21.3584	1.61973	0.0395393	0.00198682	0.00107098	0.00852883	0.00252684	0.114902
A630052C17Rik	73.1438	75.7505	0.0545459	0.0568019	8.59509	13.6908	1.12176	0.701785	0.610485	2.05821	1.49027	0.944132	0.13504	0.0649407	0.157336	0.324227	0.436522
A630077J23Rik	53.7023	56.3356	0.0731253	0.0950892	18.5855	17.3689	0.556923	1.19288	0.260535	3.38203	4.86511	0.315028	0.0434077	0.0857521	0.0461651	0.175737	0.0974979
A630081J09RIK	66.1022	65.697	0.0228295	0.0500327	12.8777	0.676845	2.7318	1.96811	1.09758	0.844923	2.0858	3.25406	0.352821	0.713849	0.15525	0.616736	0.322942
A730011C13Rik	90.262	85.2036	0.0153097	0.0635665	7.51698	10.2647	0.916409	4.31956	0.17793	0.194153	2.66906	0.695598	0.0571418	0.224859	0.117787	0.895804	0.244921
A730017L22Rik	88.1959	88.1959	0.0229589	0.0642265	7.30429	2.99955	1.64049	2.14559	0.446766	0.738147	3.82907	1.6351	0.406892	0.0228863	0.0701559	0.651116	0.147036
A730020M07Rik	47.4526	47.8864	0	0.0687236	0	0.43753	0.674095	NaN	0.101485	0	0.750286	0.429625	0.330359	1	0.291118	1	0.649763
A730036I17Rik	61.3587	66.3616	0.0718016	0.117786	1.83183	1.02121	0.674966	2.07854	0.114771	1.21514	5.96388	0.430515	0.0557741	0.0129589	0.0302743	0.502095	0.064744	0.199428
A730061H03Rik
A730071L15RIK	46.9685	45.8757	0.0251208	0.0758265	5.54429	3	0.463524	2.19189	0.211877	0.428325	1.13975	0.232065	0.22578	1	0.24414	0.778807
A730081D07Rik	47.3461	50.9855	0	0.0472811	0	0.665627	0.399022	NaN	0.113748	0	0.743545	0.179901	0.0275041	1	0.291898		0.652648
A730090N16Rik	46.9741	49.7592	0	0.00617281	0	9	0.00896641	NaN	0.75	0	0.0282004	0.000127193	0.0526106	1	0.357058	1	0.986895
A830005F24Rik	45.6657	44.3494	0.0820615	0	23	0	0.303333	NaN	0.33997	2.32961	0	0.111656	0.273279	1	0.138095	0.284588	1
A830007P12Rik	85.5984	92.3691	0.0841294	0.0632331	22.2437	23.5377	0.326639	0.944109	0.243396	4.80263	4.14971	0.127173	0.00577558	0.0129589	0.0472987	0.0988039	0.128868
A830010M20Rik	161.93	169.957	0.164494	0.22312	4.8456	5.34802	0.702776	0.979085	0.168236	12.7269	11.0257	0.459227	0.125486	0.000410109	0.00459241	0.00997164	0.0148402	0.196275
A830039N20Rik	216.437	217.831	0.155754	0.269232	3.22125	2.96365	4.86799	1.73367	0.136738	11.8058	30.8892	6.69486	0.364974	8.66821e-06	0.000366971	0.0122009	0.000937531	0.0281813
A830080D01Rik	89.8977	93.1052	0.049714	0.0383498	22.345	21.6828	0.0964431	0.971712	0.065768	1.33001	1.1463	0.0134807	0.113333	0.594496	0.22368	0.472811	0.522076
A830082K12Rik	56.8452	57.9421	0.044516	0.0818181	2.70418	3.42153	0.46739	2.12264	0.0872444	1.20251	4.68586	0.235332	0.262886	0.0386881	0.0495473	0.505678	0.10424
A830093I24Rik	63.0562	62.9713	0.045291	0.0399309	22.9419	17.4179	0.527283	0.814973	0.491894	1.25875	0.718456	0.287823	0.397729	0.96604	0.230894	0.490658	0.662312
A930001N09Rik	232.127	229.329	0.200368	0.106598	6.66963	7.86045	1.78837	0.315889	0.24229	15.4524	2.8037	1.84405	0.32533	0.000226594	0.00266879	0.00576025	0.230743	0.105302
A930002H24Rik
A930003A15Rik	61.5069	63.5728	0.0331794	0.00863513	8.99273	10.0096	0.167983	0.324882	0.0475275	0.381324	0.0487791	0.0383018	0.148589	1	0.334032	0.800276	0.974341
A930004D18Rik	58.0018	61.4251	0.0742451	0.0185794	2.2391	21.1501	1.98861	0.232107	0.33791	4.0475	0.319821	2.13329	0.0327032	0.0228863	0.0641065	0.132962	0.828418
A930005H10Rik	113.841	108.213	0.0341192	0.00610335	14.3795	2.50227	0.484579	0.163147	0.622667	0.699395	0.0577465	0.250041	0.0980136	0.887105	0.297386	0.665486	0.969118
A930005I04Rik	59.6774	57.4772	0.00872535	0.0436835	11.2313	11.5279	0.538712	6.99238	0.0179772	0.0602985	1.37157	0.298221	0.165615	0.599814	0.219232	0.96939	0.464158
A930006K02Rik	54.5979	53.8139	0.0157861	0.0398552	23.2361	13.6902	0.843251	1.94285	0.475993	0.146317	0.477493	0.611762	0.314765	0.750335	0.323961	0.920743	0.756985
A930012O16Rik	51.5041	51.8768	0.0297493	0.0458734	14.9482	19.6535	0.321197	1.19003	0.292053	0.20056	0.53025	0.123483	0.357359	0.790146	0.317823	0.892176	0.735795
A930015D03Rik	53.3974	53.5412	0.050413	0.0259114	21.7892	20.5169	0.351949	0.585924	0.0892716	1.6075	0.368898	0.144857	0.38767	0.491769	0.195763	0.40917	0.805576
A930016O22Rik	172.428	145.886	0.113378	0.127481	14.7062	8.73436	1.73665	1.64164	0.710774	1.09493	3.14333	1.77048	0.0166959	0.0872301	0.0944584	0.535215	0.197118
A930018M24Rik	428.003	422.671	0.273335	0.348963	6.99849	9.76069	6.36715	2.96492	1.31085	10.1561	45.1924	9.20068	0.344246	4.02962e-07	0.000180126	0.0182222	0.000441735	0.0172211
A930018P22Rik	49.0802	53.6544	0.0425756	0.042456	2.44307	20.7238	0.554882	1.15147	0.443574	0.386782	0.78303	0.31313	0.022276	0.965098	0.287253	0.797147	0.637708
A930024E05Rik	68.505	66.2021	0.0745644	0.0328653	3.29199	18.1271	1.94288	0.381312	0.578637	1.92509	0.284543	2.06664	0.223868	0.330427	0.167514	0.346809	0.846032
A930033H14Rik	86.9763	88.7951	0.14594	0.093698	8.30928	13.4061	4.88634	0.484279	1.08181	11.2766	3.4501	6.72521	0.284079	0.00041102	0.00634264	0.01368	0.17334	0.0280474
A930035D04Rik	57.8122	57.8122	0.0562696	0.0232537	18.795	7.83413	1.30669	0.249016	0.709215	2.41122	0.17056	1.18163	0.406892	0.326097	0.132789	0.273947	0.906421
A930039A15Rik	61.2114	54.7033	0.165048	0.0884898	10.2873	13.2313	2.02626	0.633898	0.514899	6.39992	3.2529	2.1884	0.00969903	0.0126991	0.0260127	0.0553149	0.187955	0.0940689
AA386476	51.3065	45.5129	0.0408226	3.33067e-16	2.88502	13	0.146753	4.81304e-15	0.643968	1.7308	0	0.0297915	0.0192573	0.893952	0.184396	0.383243
AA413626	49.9509	49.591	0.0365172	0.076553	1.59357	6.91516	0.718097	3.29225	0.339107	0.152938	1.43905	0.475268	0.359869	0.439497	0.212401	0.917499	0.448494
AA414768	56.3529	57.4171	0.0741717	0.0393114	18.2769	2.80407	2.26111	0.504234	0.79705	2.76357	0.528828	2.53666	0.280169	0.108675	0.112968	0.232551	0.736421
AA415398	111.796	100.089	0.054685	0.0848006	18.978	16.4461	0.813764	1.40363	0.372414	2.23256	3.62407	0.578776	0.00117125	0.0626078	0.076854	0.297801	0.160453
AA465934	64.711	68.5362	0.0583107	0.117138	19.6511	13.4	4.0552	1.39567	0.948976	1.80402	4.37299	5.36085	0.0993273	0.0786089	0.0560459	0.368912	0.117577
AA474408	53.968	53.7939	0.0234815	0.0439059	9	12.5731	0.115474	2.70401	0.216371	0.337042	1.29655	0.0189823	0.380666	0.830911	0.226863	0.822308	0.482908
AA960436	116.794	117.362	0.0131485	0.0705532	11.2185	17.8377	1.61729	6.14704	0.445	0.164377	3.20408	1.60273	0.359384	0.246089	0.0919116	0.911436	0.191977
AA986860	62.9481	64.0722	0.0652492	0.0441925	5.46849	2.94999	1.25828	0.760011	0.464181	6.15949	2.9271	1.11838	0.174956	0.00525542	0.0283085	0.0599662	0.217662
AA987161	105.38	106.931	0.131027	0.0943972	6.02828	3.27969	1.30855	0.502644	0.574648	8.63803	2.62411	1.18407	0.313426	0.00200368	0.0127861	0.0275878	0.249493	0.138235
Aaas	161.949	160.474	0.047851	0.11172	16.9918	11.2411	3.35684	2.04909	0.772491	1.76069	4.70964	4.23613	0.347285	0.0185628	0.0490552	0.377131	0.103316	0.0498154
Aacs	108.386	118.454	0.143919	0.0439235	17.6023	21.0923	1.40836	0.172543	0.287244	8.57165	0.4732	1.31672	0.0503139	0.00751649	0.0130316	0.027914	0.75863	0.129854
Aagab	315.962	292.186	0.0422835	0.0516722	13.0718	10.033	0.680716	0.751199	0.380225	2.44731	1.71153	0.436409	0.004369	0.145296	0.13069	0.269934	0.390023
Aak1	123.908	127.522	0.0991541	0.10052	4.30639	3.36915	0.156425	0.595739	0.190487	9.0237	2.93799	0.0335554	0.1925	0.00388702	0.0114692	0.0247038	0.216957	0.279567
Aamp	1086.76	956.881	0.0648316	0.0822668	15.2404	13.806	0.88374	1.88673	0.331571	4.26405	10.1141	0.657821	3.35021e-06	0.00878925	0.00850988	0.121877	0.018614
Aar2	316.804	302.972	0.028524	0.0678259	15.1735	12.1096	0.808282	1.7103	0.352065	1.68837	2.13504	0.572697	0.0474011	0.197345	0.151398	0.392198	0.31458
Aars	1982.8	1846.76	0.0193231	0.0815175	14.1728	11.1344	2.33922	4.00679	0.238045	0.377974	4.54813	2.65406	0.0104075	0.0127473	0.0523048	0.801757	0.110156
Aars2	396.836	380.825	0.056312	0.0649839	17.995	11.9611	3.74885	1.60458	0.900888	2.09205	4.9806	4.86454	0.0423288	0.00859314	0.0438748	0.31918	0.092798
Aarsd1	50.3449	50.6255	0.0570726	0.0749883	12.372	16.0117	1.46184	1.12242	0.414813	1.49721	1.73675	1.38891	0.35634	0.231668	0.183906		0.385757
AARSD1	56.4605	55.9065	0.0408262	0.0352377	15.817	18.9342	0.298395	0.945238	0.309726	0.882679	1.24214	0.108467	0.304313	0.0825649	0.232713	0.603578	0.49624
Aasdh	177.223	180.632	0.0173118	0.0629536	19.8612	1.39034	1.74899	2.33334	0.3929	0.396135	1.73535	1.78799	0.220306	0.961677	0.18403	0.792398	0.385903
Aasdhppt	245.694	244.338	0.0121407	0.0532448	13.1272	18.7212	0.984691	2.40572	0.326443	0.247626	0.998534	0.776215	0.356091	0.87784	0.260925	0.867117	0.567882
Aatf	226.563	217.598	0.0324361	0.0691824	11.1588	6.52715	1.39772	1.42628	0.419733	0.72661	1.49391	1.30245	0.135188	0.126651	0.207054	0.654803	0.435635
Aatk	179.878	172.689	0.0863159	0.125406	16.4872	12.2229	1.01686	1.03341	0.527809	2.38036	1.21041	0.814925	0.230138	0.149857	0.134805	0.277842	0.504955
AB041803	49.9568	51.3536	0.0712381	0.0879134	6.94859	15	4.16804	0.607152	1.2368	3.90713	1.54398	5.54466	0.201926	0.395487	0.0678856	0.141104	0.424697
AB124611	58.6228	61.2974	0.0226428	0.0206805	12.3135	21.2671	0.313645	1.13504	0.410348	0.133601	0.294914	0.118428	0.105069	1	0.342822	0.927155	0.841283
Abat	115.369	149.14	0.158035	0.0745752	0.380302	22.8267	1.22069	0.316565	0.195314	8.85356	0.983255	1.06977	9.11643e-06	3.33686e-05	0.0119782	0.0258539	0.572495	0.144624
Abca1	241.448	258.777	0.058052	0.110216	7.5498	6.62967	0.786916	1.12123	0.11965	2.49544	2.84147	0.549171	0.07436	0.0407023	0.108912	0.264009	0.226711	0.186688
Abca2	489.155	553.873	0.0327684	0.126808	23.871	0.46894	1.67853	1.90672	0.0534148	0.730115	2.24378	1.68843	0.0188949	0.321468	0.143969	0.653978	0.298575
Abca3	268.898	287.613	0.0315421	0.0943505	7.57895	3.65273	2.19079	1.95746	0.418778	1.04668	3.19547	2.43161	0.0265927	0.022194	0.0922947	0.54904	0.192795
Abca4	86.0884	71.8236	0.0824115	0.0775974	15.4118	12.8529	0.24165	1.21426	0.273673	1.35612	1.86422	0.0744422	0.000499054	0.204362	0.172406	0.466502	0.361054
Abca5	215.367	210.49	0.0942575	0.0804746	4.07642	2.77395	0.497236	0.43547	0.210624	8.56526	1.81335	0.261058	0.25411	0.0185628	0.0130422	0.0279492	0.370724
Abca6	102.268	106.823	0.130526	0.128589	8.0083	5.20769	1.4526	1.37608	0.642891	4.95605	7.11592	1.37639	0.152721	0.00626846	0.0205683	0.0932306	0.0439838	0.127168
Abca7	346.811	352.57	0.108482	0.167053	19.3249	18.0345	1.18226	1.95447	0.34452	4.03047	14.9316	1.02056	0.302565	1.72204e-05	0.00293944	0.133858	0.00673578	0.147321
Abca8a	688.178	754.802	0.0946957	0.074448	9.65784	5.02871	2.26758	0.631046	0.631255	3.33307	1.60659	2.54636	0.0188852	0.0649407	0.0872704	0.179722	0.410795
Abca8b	504.081	497.66	0.0805886	0.104716	6.59678	2.06918	2.38161	1.3833	0.893557	2.83147	5.86881	2.71808	0.333913	0.00125255	0.0312545	0.225073	0.0665485	0.077803
Abca9	202.843	232.238	0.0359238	0.0728605	10.1728	6.53097	0.308367	1.41265	0.239748	0.411583	0.918809	0.114943	0.00795027	0.594496	0.270892	0.78541	0.593604
Abcb10	318.77	351.011	0.0380908	0.0452951	23.7749	17.7273	1.23743	0.811261	0.532801	1.74644	0.650144	1.09135	0.00266922	0.161504	0.183056	0.379733	0.688601
Abcb1a	228.656	267.273	0.0679448	0.189529	1.45624	1.08202	2.20829	0.912141	0.0824206	5.70648	2.59648	2.4577	0.0113708	0.00878925	0.0333211	0.070771	0.252649	0.0846423
Abcb1b	187.831	205.342	0.0169485	0.0407654	18.9309	14.8165	0.169494	1.89235	0.204062	0.167237	0.555637	0.0389422	0.0234562	0.96604	0.314687	0.909523	0.726094
Abcb4	2662.69	2316	0.0365836	0.0951451	4.77696	6.33767	1.95492	2.00989	0.2217	1.631	4.38014	2.08416	2.38891e-05	0.162907	0.0558957	0.404226	0.117278
Abcb6	377.123	370.125	0.0732801	0.0217726	16.2801	13.2616	0.415858	0.169248	0.206824	2.12765	0.171426	0.193074	0.276815	0.341989	0.15201	0.313007	0.906247
Abcb7	708.008	721.999	0.199003	0.136568	5.09023	4.10574	1.34326	0.383501	0.267877	20.4059	4.7569	1.22988	0.284176	6.42268e-05	0.00120767	0.00271647	0.101616	0.135211
Abcb8	619.407	613.435	0.0673518	0.108962	14.1458	11.8018	1.92777	1.73817	0.418297	2.46078	7.02506	2.0447	0.312857	0.00513627	0.0211518	0.268461	0.0452502	0.0989745
Abcb9	185.81	186.902	0.0791859	0.0673158	16.3359	22.0239	1.67613	0.913973	0.752301	2.36339	1.91716	1.68506	0.348953	0.317992	0.135816	0.280001	0.351917
Abcc1	647.576	646.831	0.132296	0.200237	7.53758	7.50672	2.00326	0.980576	0.00982985	12.1184	11.7489	2.15471	0.399434	0.00119635	0.00520518	0.0113917	0.0124043	0.0951312
Abcc10	117.956	128.177	0.0358985	0.0761481	17.2827	16.6992	0.562178	2.40833	0.0641484	0.696251	4.89154	0.319932	0.00515471	0.0382301	0.0456627	0.666581	0.0964224
Abcc3	60.575	63.6884	0.0205877	0.106006	17.4034	0.604758	4.98206	5.58991	0.567937	0.292626	7.09475	6.88372	0.0749292	0.000226594	0.0206802	0.843944	0.0442495	0.0270009
Abcc4	271.978	257.714	0.0628546	0.0648922	8.27493	9.07468	0.00922558	1.02062	0.0891038	1.59996	2.08309	0.000134616	0.107102	0.0314349	0.155474	0.410889	0.32345
Abcc5	763.658	851.281	0.0664349	0.0664192	3.8506	18.5156	9.77412	0.790293	2.95487	12.3393	7.58858	15.0102	0.000117267	0.000374324	0.00497445	0.0108552	0.0379272
Abcc8	90.8223	92.5904	0.0612316	0.0430689	12.3966	0.0198803	1.86639	0.359873	0.87815	3.10483	0.268375	1.95593	0.296357	0.115693	0.0960912	0.198162	0.853196
Abcc9	2380.87	2414.21	0.231129	0.218495	5.07592	4.83841	0.067774	0.316532	0.10132	45.1175	9.17636	0.00684456	0.31196	8.16419e-06	0.000180126	0.000462654	0.0236037	0.296657
Abcd1	442.418	565.707	0.0556774	0.0719079	15.3445	16.736	0.526251	0.747063	0.239075	5.42763	2.89129	0.286889	6.15447e-08	0.00859314	0.0371202	0.0785388	0.221508
Abcd2	797.623	668.299	0.127783	0.137244	8.41946	7.1782	0.636185	1.36672	0.444603	10.4094	14.3337	0.391393	3.40984e-06	0.00243399	0.00326641	0.0170902	0.00742527	0.204159
Abcd3	1066.49	1135.11	0.0609917	0.0814947	5.50275	6.37605	0.36651	1.42241	0.202723	5.76107	5.55238	0.155406	0.00479919	0.00101967	0.0326719	0.0693335	0.0748293
Abcd4	151.31	162.012	0.0615339	0.0873223	14.9503	17.5021	0.747603	1.63407	0.388696	2.41274	2.7298	0.506592	0.0143634	0.22662	0.11455	0.273831	0.238051
Abce1	864.665	812.584	0.0364778	0.0290959	4.59203	4.56225	0.147806	0.629756	0.00319448	3.32922	0.900591	0.0301918	0.0059296	0.0537294	0.08743	0.180063	0.599857
Abcf1	1848.77	1732.89	0.0441523	0.0569053	13.3827	13.0693	0.371057	0.537613	0.0399254	2.44296	1.76078	0.158755	0.0201912	0.15752	0.130964	0.270473	0.38067
Abcf2	1629.16	1571.04	0.0355478	0.0608301	14.5856	11.5092	1.1097	0.878124	0.461457	3.42684	2.38741	0.929056	0.0586405	0.0279155	0.0836891	0.172545	0.278265
Abcf3	842.923	754.091	0.0766469	0.0608407	15.379	15.0448	0.136037	0.638285	0.0537494	6.14955	2.11795	0.0258497	0.000220637	0.00513627	0.0283974	0.0600535	0.317591
Abcg1	88.7304	95.7357	0.141483	0.197074	17.1629	16.2221	0.565028	1.41162	0.259684	7.21372	8.49546	0.322601	0.055573	0.0187013	0.0133062	0.0425859	0.0287658	0.214285
Abcg2	292.704	349.173	0.0663122	0.0645668	11.2788	0.600509	4.72713	1.14321	1.55157	2.74125	2.2587	6.46213	1.31333e-05	0.0886771	0.114015	0.235033	0.296111
Abcg3	61.5544	60.3679	0.0336718	0.0857896	16.4666	22.9247	2.20792	2.25698	0.629318	0.664287	2.92434	2.45714	0.291906	0.687379	0.104601	0.678583	0.217834
Abcg4	67.6421	68.5782	0.0954839	0.0423527	17.4271	0.0117111	2.32055	0.564304	0.732592	2.87396	1.63207	2.62594	0.316556	0.263799	0.107101	0.220396	0.405501
Abhd1	72.6065	74.6786	0.0622518	0.0790645	4.18981	7.53294	0.555032	1.25688	0.471136	1.97332	2.25523	0.313269	0.267512	0.31558	0.143175	0.338512	0.296721
Abhd10	186.314	173.711	0.036466	0.0626102	17.4543	10.0494	5.59333	1.57902	0.974698	1.52582	4.51006	7.90136	0.00163189	0.0195039	0.0531216	0.426597	0.111757
Abhd11	512.067	498.158	0.0488396	0.0803856	15.218	11.7853	1.34844	1.36135	0.418996	1.61007	2.84092	1.23674	0.210029	0.128063	0.10894	0.408598	0.226733
Abhd12	428.303	422.293	0.0372341	0.0263003	14.1652	9.0759	1.56808	0.49744	0.602597	3.53883	1.17921	1.53443	0.229458	0.260149	0.0798191	0.165306	0.513098
Abhd13	221.158	214.619	0.0703734	0.0201471	3.57198	8.85354	2.08876	0.328334	0.454343	3.61259	0.583454	2.28033	0.0847982	0.155655	0.0771658	0.160192	0.714856
Abhd14a	215.04	209.849	0.0823148	0.0538878	15.3893	13.8162	0.394962	0.596218	0.26475	5.17448	2.50216	0.176773	0.173717	0.0126991	0.0405313	0.0853738	0.263934
Abhd14b	177.344	175.74	0.124577	0.113597	17.9738	20.7584	2.50513	0.672395	0.727543	11.2483	5.04929	2.90572	0.349978	0.00705836	0.00639258	0.0137482	0.0899531	0.0736961
Abhd15	53.4644	56.3458	0.0645646	0.0510075	12.6502	17.7204	0.987239	0.460759	0.498492	2.69827	0.421899	0.779265	0.101408	0.115693	0.116197	0.239685	0.780601
Abhd16a	992.161	893.174	0.0586221	0.0534941	17.9781	9.848	1.67622	0.724773	0.857438	2.23905	0.811852	1.68518	0.00401972	0.203269	0.144273	0.296873	0.627915
Abhd2	137.687	166.356	0.0197063	0.0955445	17.0968	22.4002	3.9368	4.05843	0.392858	0.18959	5.33516	5.16855	5.28032e-06	0.0407417	0.0382642	0.898147	0.0806068
Abhd3	61.5953	65.4081	0.0516172	0.0182695	23.6086	19.6056	0.303839	0.315881	0.242644	1.67632	0.32985	0.111985	0.0284559	0.320044	0.189229	0.394461	0.823283
Abhd4	316.533	325.998	0.0734016	0.0205913	7.5861	7.44403	0.976609	0.26416	0.00897878	2.539	0.251109	0.766561	0.197907	0.153266	0.125132	0.258595	0.862582
Abhd5	546.923	546.91	0.0542987	0.0396088	6.752	9.86655	0.963953	0.808811	0.390047	2.37297	1.73631	0.751502	0.406892	0.271152	0.135256	0.278742	0.385764
Abhd6	127.415	128.036	0.0847521	0.148623	13.7521	15.2187	1.4389	2.04695	0.231988	2.81021	7.40788	1.35786	0.380779	0.00371957	0.0187354	0.227509	0.0399864	0.128156
Abhd8	270.806	265.967	0.0623838	0.088565	16.19	14.2374	0.54085	1.03839	0.264286	2.56935	2.82647	0.300179	0.292172	0.0861596	0.109728	0.254692	0.228172
Abi1	287.06	310.087	0.00862156	0.021206	22.7869	14.4191	0.243178	2.97308	0.436154	0.0301795	0.958617	0.075292	0.00384017	0.467697	0.265852	0.985435	0.580383
Abi2	142.068	142.954	0.0141986	0.0416461	2.6517	3.62122	0.225782	3.53329	0.0541252	0.0764289	1.00363	0.0658459	0.371389	0.51668	0.260299	0.95904	0.56644
Abi3	103.871	113.721	0.0883702	0.154543	21.7575	16.56	3.5582	1.46947	0.956977	2.66374	5.97941	4.5579	0.0176251	0.00102511	0.0301233	0.243326	0.0644583	0.0454127
Abi3bp	348.106	387.638	0.0774205	0.145706	11.7598	7.07993	1.33673	4.17186	0.467646	0.477269	7.07162	1.22123	0.0531959	0.0912241	0.020844	0.757142	0.0446025
Abl1	730.922	745.537	0.0173208	0.0673131	4.14937	14.9543	3.62815	1.5284	1.12816	1.174	2.2247	4.67019	0.215169	0.066916	0.145121	0.51275	0.300798
Abl2	295.428	316.421	0.114438	0.126404	3.17307	2.19158	0.439112	0.941558	0.293276	8.03935	9.92862	0.211792	0.0349865	0.000124206	0.00890627	0.0328735	0.0194307	0.232139
Ablim1	744.916	965.148	0.121231	0.255294	1.96281	23.5234	3.55376	1.75985	0.596593	5.52579	10.8327	4.55079	5.02592e-05	0.000226594	0.00710675	0.0757883	0.0155589	0.0454127
Ablim2	856.814	856.257	0.090538	0.191787	4.82495	7.36115	10.5906	1.04764	1.02364	13.1085	16.3597	16.4158	0.401698	0.00119635	0.00225724	0.0091265	0.00512	0.00632067
Ablim3	564.143	568.579	0.128656	0.215094	14.7007	11.8371	4.22296	1.6081	0.770417	6.01579	12.1285	5.63429	0.355918	0.000226594	0.00520518	0.0630754	0.011366	0.034968
Abr	269.151	319.945	0.0759288	0.070731	16.9249	20.3175	0.67008	0.872981	0.349855	2.05706	1.4802	0.425527	0.00097824	0.262033	0.15738	0.324308	0.438997
Abra	1561.11	1941.14	0.255409	0.486864	17.2185	16.9214	1.87529	2.62586	0.051989	2.19804	8.99728	1.96877	0.0621461	0.000455829	0.0115384	0.302789	0.0249882	0.101181
Abt1	189.635	180.392	0.0436765	0.0646235	12.0142	13.6295	0.0967967	1.14107	0.154492	1.45423	1.56525	0.0135752	0.107073	0.357126	0.199822	0.443335	0.419429
Abtb1	395.353	347.228	0.0786893	0.104448	14.0229	10.0847	1.9038	0.983923	0.577386	3.19647	2.88995	2.00996	0.00198796	0.0857521	0.0922561	0.190281	0.221647
Abtb2	263.214	304.459	0.212619	0.300707	20.897	22.0578	3.2558	4.06154	0.583799	10.8212	62.4022	4.07555	0.000916922	4.02962e-07	0.000180126	0.0153615	0.000441735	0.0519269
AC025794.1	132.486	131.365	0.0146307	0.0269974	0.79094	11.8599	0.295232	1.21598	0.4725	0.15596	0.295254	0.106442	0.35185	1	0.3428	0.915916	0.841135
AC027184.1	90.2434	92.025	0.052904	0.0431222	3.23622	5.35185	0.239313	1.09575	0.233075	1.26146	1.35256	0.0731495	0.244741	0.197345	0.221169	0.490014	0.468921
AC073553.1	49.2407	50.1812	0	0.0175214	0	7.10729	0.0335248	NaN	0.592274	0	0.0405665	0.00173331	0.309182	1	0.357058	1	0.97937
AC073553.2	48.2103	50.0499	0	0.0767844	0	9	0.402257	NaN	1.82317	0	0.450956	0.182407	0.183241	1	0.326863	1	0.768355
AC073553.3	47.9348	54.2559	0.0864867	0.0881846	6.64501	9.44486	1.6981	2.18655	0.412817	1.09237	5.66369	1.71598	0.00194254	0.012149	0.033863	0.536066	0.0718056
AC087541.1	299.424	280.511	0.34619	0.187591	4.07755	23.2139	1.56142	0.262662	0.554933	7.81352	0.647748	1.52523	0.302565	0.00343612	0.0164599	0.0352425	0.689643	0.119178
AC087901.1	119.187	111.792	0.0443594	0.108107	7.33093	2.4137	2.63597	2.25723	0.52179	1.25228	3.89106	3.1062	0.0524871	0.0126991	0.0683867	0.492533	0.143331	0.0697687
AC092094.1	100.424	99.0803	0.138002	0.0741908	11.8197	11.2997	1.10312	0.487594	0.103173	9.26192	3.22377	0.920856	0.286769	0.0358592	0.0106293	0.022861	0.190488	0.154104
AC093339.1	61.6866	64.6162	0.0540319	0.0658395	2.98276	4.24634	0.168108	0.864952	0.13693	1.73745	1.10307	0.0383546	0.172059	0.395487	0.183853	0.381744	0.534607
AC099930.1	79.3558	82.4681	0.0649333	0.0183439	13.6434	22.0737	1.34302	0.226021	0.529216	2.31938	0.223701	1.22957	0.191594	0.263901	0.138825	0.285895	0.876802
AC099934.1	139.837	134.746	0.0437174	0.0562399	17.4486	18.5016	0.129449	0.728117	0.142444	3.31243	1.3787	0.0235483	0.0795011	0.105348	0.0879614	0.181026	0.462428
AC100734.1	51.3661	57.3542	0.0279066	0.160055	6.25156	1.28836	3.05556	6.2497	0.341823	0.0730376	5.85265	3.75926	0.0266914	0.00790715	0.0314601	0.961254	0.0670398	0.0565592
AC100751.1	53.0563	54.6703	0.000720546	0.0219382	8.83965	7.7737	0.185738	21.1386	0.0444148	0.00361178	0.197644	0.0461043	0.169316	1	0.351194	1	0.891754
AC101790.1	63.0204	62.3527	0.0651121	0.049081	3.39995	9.71687	1.47691	1.56844	0.731841	1.10217	1.34164	1.40939	0.33397	0.244689	0.222404	0.533061	0.471557
AC101875.2	42.5262	42.5262	0.0171793	0	2.56458	0	2.36145	NaN	0.213715	0.125847	0	2.6876	0.406892	1	0.355274	0.932042
AC102195.1	195.798	171.083	0.0663341	0.224285	2.6733	6.35252	6.17962	3.12418	0.542322	0.879248	10.3597	8.88483	0.00344164	0.000999342	0.00804565	0.604829	0.017591	0.0182237
AC102739.1	64.9052	64.8232	0.0662521	0.0216816	4.00875	12.3887	2.20147	0.39119	0.624892	2.16678	0.127251	2.44753	0.392704	0.345268	0.149333	0.307364	0.929035
AC102860.1	105.698	96.8759	0.111204	0.0972781	12.0642	13.2398	0.339754	0.951278	0.258933	5.42154	2.96911	0.136231	0.0102041	0.00842463	0.037189	0.0786923	0.213612	0.247823
AC103380.1	52.6891	53.0136	0.047413	0.0595473	1.39096	15	1.30239	0.867761	0.854904	0.685411	0.679497	1.17598	0.374839	0.849384	0.298972	0.670692	0.67675
AC107669.1	48.5029	49.3714	0.101431	0.0106701	15	13.0529	1.93146	0.154422	0.134294	2.72439	0.323435	2.05006	0.280169	0.726253	0.114863	0.236922	0.826397
AC107744.1	73.1887	73.5496	0.0413067	0.0339718	11.8127	6.43655	0.362193	1.44001	0.290992	0.293367	0.69417	0.152251	0.374102	1	0.297874	0.843823	0.671033
AC107846.1	49.2769	51.9462	0.0192617	0.0519671	21.0101	1.60657	0.623515	2.64809	0.257703	0.088353	1.21825	0.378852	0.0858833	0.955082	0.235373	0.952273	0.502929
AC108401.2	399.724	404.64	0.0533426	0.0594208	22.6908	15.4581	3.35058	0.610751	0.904949	3.00544	1.69363	4.22615	0.291198	0.0886771	0.100579	0.207164	0.393393
AC108434.1	81.6413	75.4599	0.0087502	0.0208431	23.1306	10.9078	0.226385	3.80232	0.605611	0.053645	0.824729	0.066165	0.0228697	0.918331	0.282162	0.972492	0.623276
AC109138.2	54.2301	53.3742	0.0168179	0.0348258	6.05362	6.74686	0.216838	1.99671	0.0377633	0.29257	0.476404	0.0611892	0.233725	0.920259	0.323985	0.843944	0.757122
AC109139.1	77.4933	69.6667	0.00171144	0.106095	10.8439	7.66951	3.19447	74.1516	0.226357	0.00983552	5.89683	3.97839	0.00236695	0.00263182	0.0309638	0.998823	0.0660313	0.0532224
AC109221.2	53.2484	52.4045	0.0519237	0.129538	13.9647	23.7062	8.0693	2.14915	1.67407	1.78425	6.86683	12.0893	0.285258	0.0185628	0.0222327	0.372296	0.0476169	0.0109332
AC110232.1	54.8042	53.3289	0.0489971	0.0839564	5.23012	17.7544	3.79225	0.958953	1.32515	1.94479	1.77902	4.93461	0.225007	0.123083	0.16592	0.34356	0.377278
AC110377.1	55.0798	52.0332	0.0183066	0.0547988	16.012	0.895533	1.95968	1.10568	0.6641	0.905891	0.421947	2.09109	0.0237712	0.889017	0.27251	0.596144	0.780601
AC110567.1	104.355	104.523	0.0714125	0.0230831	0.015106	16.2601	1.46864	0.296595	0.493065	2.91731	0.249467	1.39814	0.386083	0.0272536	0.105007	0.216001	0.863055
AC111044.1
AC111120.1	48.5144	50.2915	0	0.113711	0	23.6276	2.36362	NaN	0.208556	0	7.16091	2.69087	0.251325	0.0279155	0.0202514	1	0.0433066	0.0785743
AC111135.1	52.8583	54.1538	0.0507893	0.116489	1.14408	20.1076	3.47889	3.04956	0.587927	0.75114	5.54407	4.4309	0.203625	0.008792	0.0354189	0.646839	0.0749705	0.0469247
AC112688.1	61.6217	57.8242	0.0381014	0.0708356	1.77506	13.6432	3.0485	1.46021	1.04288	1.02675	1.83723	3.74815	0.0456729	0.055116	0.174867	0.555252	0.366035
AC112962.1	65.1127	68.2148	0.0542283	0.0146207	19.1973	4.25105	1.04204	0.339889	0.531829	1.23608	0.0833187	0.845536	0.0892087	0.614136	0.233338	0.496795	0.953975
AC113104.1	51.0009	49.477	0.0192654	0.0188227	18.3056	13	0.360826	0.750009	0.23112	0.359745	0.29831	0.151256	0.168944	1	0.336414	0.811732	0.839493
AC113124.1	46.9078	44.0979	0.00923034	0	1.93541	0	0.331637	NaN	0.161284	0.0566208	0	0.130598	0.188896	1	0.357058	0.971184
AC113309.1	97.2332	102.342	0.0336451	0.0706788	23.0191	19.5808	0.499059	1.80074	0.34979	0.679464	1.5648	0.262658	0.0624521	0.439497	0.19987	0.672682	0.419538
AC113484.1	57.5773	52.8458	0.0283299	0.0184337	6.00534	20.1357	0.830805	0.527553	0.534363	0.92487	0.344374	0.597781	0.0060561	0.177567	0.270173	0.589558	0.816303
AC114588.1	54.4907	54.5751	0.0409484	0.0319877	11.9851	23.8137	1.63352	0.791764	0.987488	0.965662	0.589655	1.62535	0.394678	1	0.26502	0.575631	0.71245
AC114655.2	49.5954	50.3074	0.0319232	0.0171757	21	21.0802	0.0176449	0.575187	0.00413578	0.255214	0.288178	0.000488101	0.277355	1	0.343359	0.863272	0.844327
AC114995.1	58.3738	58.7249	0.0290891	0.00337078	14.9367	1.4424	0.281265	0.156417	0.454681	0.265115	0.0113336	0.0976776	0.36896	1	0.34572	0.858308	0.99741
AC115697.1	131.196	134.125	0.293379	0.140331	3.62154	4.4985	1.71382	0.295929	0.13407	11.5513	0.921704	1.73818	0.336368	0.00106751	0.00591348	0.012801	0.592538	0.109491
AC115727.1	63.1201	58.7208	0.0662838	0.0484118	1.39848	3.03942	0.0654092	0.667728	0.13042	1.32197	0.625554	0.00639012	0.0651115	0.769964	0.224472	0.474703	0.698519
AC115752.1	81.8332	79.9926	0.0344695	0.0393055	17.3445	2.67752	3.30777	0.716843	1.18272	3.30215	1.56909	4.15807	0.195344	0.0579934	0.0882986	0.181662	0.418878
AC115880.1	48.5415	47.2972	0.134445	0.0870097	0.722639	2.18932	1.2957	0.545639	0.284797	8.56958	2.3362	1.16721	0.247737	0.179917	0.0130394	0.0279249	0.285421
AC115928.1	51.1857	50.9246	0.00662055	0.0817071	16.8835	15	0.396816	9.17338	0.117197	0.012848	0.909687	0.1782	0.369509	1	0.272083	0.996504	0.596702
AC116484.1	243.074	214.353	0.102061	0.0212877	15.5878	6.90578	3.99835	0.101011	0.642173	11.0947	0.115737	5.26844	0.000750009	0.000632838	0.00661758	0.0142355	0.935303	0.0379017
AC116801.1	61.1752	59.1373	0.0548976	0.0693269	22.8922	16.7573	2.59088	1.19673	0.680597	1.40659	2.36331	3.03692	0.130399	0.321468	0.135816	0.454005	0.281734
AC117663.1	62.0827	62.5135	0.0313317	0.111351	18.8026	17.3316	1.73514	6.17013	0.110061	0.263942	9.40389	1.76834	0.371862	0.000124206	0.0102525	0.858957	0.0223781	0.107865
AC118260.1	48.3809	49.1609	0.0229674	0.0803377	21.5426	3.1503	1.40699	2.66893	0.403239	0.27141	2.33861	1.31488	0.309309	0.356239	0.137459	0.854333	0.285047
AC118733.2	54.5243	55.4046	0.0509665	0.0396809	12.6154	5.28479	2.69069	0.935166	0.974372	1.84486	1.70127	3.19054	0.234723	0.405817	0.174247	0.361748	0.391903
AC119212.1	58.3094	59.1949	0.0341289	0.03156	8.64038	15.3121	0.651566	0.696093	0.369429	0.470882	0.319456	0.406779	0.315099	0.662554	0.324663	0.759907	0.828581
AC119806.1	50.8515	50.4486	0.0333777	0.0784028	23.1224	13.0624	1.70943	2.90042	0.690854	0.158285	2.3194	1.73197	0.372173	0.40051	0.138825	0.914694	0.287955
AC119846.1	56.0509	57.3775	0.0716772	0.017422	14.3186	23.623	2.79093	0.25204	0.586951	2.51723	0.208498	3.3457	0.207333	0.0837547	0.126314	0.260856	0.886217
AC120136.1	63.4679	63.8435	0.0385768	0.063491	12.7414	18.5422	1.83592	2.03032	0.566582	0.601077	3.22218	1.91212	0.363241	0.0626078	0.0912151	0.702691	0.19052
AC120176.1	51.9805	53.9685	0.0260213	0.065418	0.740253	10.9629	2.32191	2.9242	0.662939	0.188128	2.60192	2.62798	0.144311	0.135514	0.121431	0.898792	0.252135
AC121499.1	54.1849	50.1613	0.0422002	0.0965839	5.15336	1.10698	1.96398	1.53226	0.498837	1.08072	3.09795	2.09736	0.0195557	0.145296	0.0964339	0.53948	0.201248
AC121599.1	138.889	122.116	0.110943	0.0879287	10.5142	7.91883	1.23257	0.471624	0.471152	9.74519	2.22595	1.08508	0.000925368	0.00379586	0.00937295	0.0201643	0.300798	0.143713
AC121774.1	48.4794	48.7036	0.0270118	0.00740612	11	5.00978	0	0.364134	0.282112	0.09841	0.0387765	0	0.312541	1	0.356321		0.980699
AC121821.1	104.456	103.434	0.0205531	0.102661	20.3454	15.9529	2.23413	3.40229	0.280425	0.164808	2.8138	2.49627	0.355007	0.0756797	0.110353	0.91112	0.229634
AC122127.1	59.4874	59.9987	0.0208842	0.0290576	20.233	4.85515	0.433052	1.5052	0.390454	0.16273	0.504747	0.206856	0.3662	1	0.320873	0.912245	0.746333
AC122223.1	54.1165	57.3644	0.0772973	0.0446488	2.7366	3.50194	0.38346	0.455713	0.0837299	2.63436	0.849499	0.168018	0.0360331	0.208593	0.11965	0.247087	0.615705
AC122247.1	63.3409	64.2882	0.0172161	0.0601686	17.7774	21.048	1.41024	6.9358	0.235061	0.325955	8.97605	1.31925	0.267772	0.00814296	0.0115876	0.828089	0.0250845
AC122273.1	59.223	58.2612	0.0470688	0.0214112	4.75137	10.6855	0.839224	0.335099	0.35942	2.24337	0.118753	0.607229	0.29304	0.0825649	0.143996	0.296286	0.933453
AC122397.1
AC122487.1	46.0168	46.9344	0.0694259	0.0876888	19	12.7507	2.45979	1.08664	0.812107	1.14383	1.25459	2.83666	0.306766	1	0.23132		0.493303
AC122546.1	51.897	52.8673	0.0392311	0.0266184	10.0179	17.5169	1.14884	1.02554	0.512262	0.827989	0.731924	0.978174	0.242865	0.292719	0.281788	0.622329	0.657006
AC122808.1	52.5041	52.5548	0.0306719	0.0636612	6.11776	18.5528	1.86287	1.91837	0.97079	0.536478	1.4939	1.95086	0.403772	0.603504	0.207054	0.730778	0.435635
AC122821.1	142.209	149.819	0.0338461	0.0426814	7.5644	6.7228	0.060564	1.1457	0.0514984	0.411567	0.72175	0.0055048	0.0930212	0.506011	0.294555	0.78541	0.66148
AC122863.1	59.9586	59.014	0.0807017	0.0369814	4.85147	2.45987	0.564935	0.430837	0.259271	2.77151	0.722217	0.322514	0.326026	0.326097	0.112555	0.231706	0.661257
AC123644.1	58.6978	61.762	0.104695	0.123186	4.4395	8.54652	7.46697	0.78127	1.25379	12.3453	7.81494	11.0632	0.0292129	0.000226594	0.00497215	0.0108552	0.03532	0.013277
AC123679.1	66.1139	60.2514	0.0430432	0.0456054	17.6086	8.13092	1.2467	1.26945	0.803425	0.710886	1.09392	1.10336	0.0188767	0.653617	0.249498	0.661739	0.537433
AC123679.2	61.309	60.4748	0.0787367	0.0202811	14.8625	1.15615	3.32911	0.466799	0.943758	2.07116	0.735762	4.19199	0.296682	0.317992	0.15632	0.322163	0.655764
AC123687.1	162.76	167.739	0.0521519	0.0123136	3.38432	11.5477	0.847853	0.193674	0.506325	1.83978	0.0948209	0.616953	0.182352	0.385679	0.174672	0.362449	0.948159
AC123724.1	57.1261	59.8615	0.0322874	0.0205823	12.9223	13.4673	0.0303813	0.50086	0.0275984	0.69956	0.258105	0.0014281	0.0963895	0.902414	0.297378	0.665471	0.858774
AC123795.1	100.165	102.358	0.0863728	0.104917	12.1038	8.12175	1.67788	1.10862	0.616075	2.93524	3.48478	1.68751	0.307306	0.155655	0.0816517	0.213933	0.170878
AC123935.1	48.4018	49.3256	0	0.0130269	0	15.2209	0.150426	NaN	0.731595	0	0.396406	0.0311982	0.183899	0.829813	0.3324	1	0.792272
AC124336.1	46.7239	44.5919	0.0156504	0	19.0056	0	0.761962	NaN	0.443657	0.26232	0	0.522034	0.164021	1	0.345939	0.85959
AC124453.1	53.6585	54.3179	0.0322751	0.0440635	14.8788	20.9993	0.425277	0.735078	0.451334	1.13495	0.512129	0.200584	0.318642	0.811988	0.244688	0.52341	0.743202
AC124475.1	65.79	60.4125	0.0488219	0.0582029	6.64935	10.0032	0.452128	1.53011	0.298499	0.867924	1.4847	0.222523	0.0222874	0.845125	0.207956	0.608181	0.438002
AC124662.1	49.8459	50.5572	0.0326149	0.0138275	21.3161	17.5049	0.55306	0.495718	0.218152	1.36535	0.259132	0.311439	0.237288	0.37832	0.21992	0.464123	0.858151
AC124681.2	466.965	472.038	0.048704	0.0625324	19.5992	14.7483	1.27889	1.93984	0.544277	1.50383	3.96093	1.14522	0.325672	0.0295785	0.0664663	0.431817	0.139405
AC125169.1	51.6558	49.7754	0.0515163	0.045391	11.0994	17	1.06397	0.463569	0.518325	1.89091	0.220213	0.872407	0.132991	0.528403	0.170106	0.3533	0.878806
AC125204.2	54.6836	53.7677	0.0268315	0.0245335	10.0746	8.31066	0.0522885	0.831334	0.0893746	0.467985	0.262768	0.0041372	0.267152	1	0.325047	0.761176	0.855657
AC125223.1	47.0653	48.729	0	0.0148411	0	7.55362	0.247195	NaN	0.629468	0	0.180745	0.0775443	0.178963	1	0.352339		0.900982
AC125279.2	53.4513	53.0263	0.0354658	0.00405769	15	20.9686	0.464937	0.179508	0.27378	0.45081	0.0154463	0.233257	0.343304	0.978841	0.326864	0.768737	0.994811
AC125399.1	58.1283	61.9078	0.0614642	0.0836588	2.52688	2.13345	0.202389	1.20924	0.0443559	1.47705	2.03385	0.0539627	0.0505319	0.224911	0.159083	0.43829	0.331604
AC126026.1	137.871	113.211	0.0864663	0.0805662	21.1048	3.48199	2.47953	1.48893	1.00842	2.28575	4.43562	2.86671	3.00926e-05	0.0433959	0.0547016	0.290467	0.114903
AC126552.1	70.1609	70.9886	0.0344173	0.0408127	12.4795	3.97681	1.80441	1.15833	0.710649	0.870433	1.10444	1.86696	0.309161	0.629274	0.248299	0.607393	0.534297
AC127583.1	49.3646	49.3646	0.0696007	0	19.403	0	1.42152	NaN	0.902284	1.11294	0	1.33442	0.406892	1	0.247387	0.530009
AC129021.3	48.8855	46.9287	0	0.00741486	0	11	0.104353	NaN	0.916667	0	0.114149	0.0156647	0.221286	1	0.355648	1
AC129188.1	48.2123	52.8288	0.0929843	0.00809755	6.94337	10.8715	2.06655	0.0750937	0.27204	2.92917	0.0585369	2.2476	0.00461064	1	0.104404	0.214608	0.96882
AC129309.1	45.0415	48.1815	0	0.0693466	0	12.8118	1.85984	NaN	2.24038	0	1.10944	1.9465	0.0444356	0.846461	0.247803		0.532995
AC129605.1	49.8008	52.6311	0.0139034	0.0208629	23.6441	6.6454	0.303689	1.41349	0.291721	0.259061	0.0937824	0.111888	0.0857413	1	0.346211	0.861261	0.948865
AC130210.1	99.8853	90.5671	0.0581211	0.00829173	17.4209	17.7114	1.20644	0.280727	0.0168249	1.60607	0.0633232	1.05146	0.00122892	0.614136	0.195877	0.409457	0.965635
AC130214.1	137.945	141.013	0.0378503	0.0459409	2.06007	1.54769	0.00170424	1.51128	0.0605236	1.53984	1.31369	4.63052e-06	0.179814	0.320423	0.202433	0.423216	0.478521
AC130216.2	76.0924	70.3107	0.059681	0.10201	15.8557	16.4009	0.493924	1.08301	0.0944867	4.42361	1.93282	0.25816	0.00767108	0.00691347	0.0549987	0.114426	0.34932	0.224416
AC130841.1	115.14	118.645	0.0821731	0.182325	18.74	17.9611	2.78975	2.08375	0.189056	4.56829	10.0823	3.34387	0.167794	0.00161938	0.00853761	0.108199	0.0187261	0.0645983
AC131692.1	71.9701	66.6684	0.0717349	0.0325159	1.98844	4.20616	0.914774	0.613205	0.224306	2.30967	0.839705	0.693695	0.0235532	0.357126	0.139364	0.287099	0.618451
AC131756.1	70.4253	74.1997	0.0277225	0.0462159	22.0823	12.922	1.02682	1.69301	0.714424	0.534425	1.17063	0.827004	0.0828791	0.32883	0.24068	0.73151	0.51543
AC131759.1	67.9536	72.0436	0.050406	0.0471547	19.0905	15.955	0.757096	1.76605	0.368051	0.959659	2.65049	0.516787	0.02259	0.423725	0.118814	0.577415	0.246706
AC132233.1	56.8586	62.1929	0.00659796	0.0332318	3.00481	11.4587	0.35798	4.41347	0.385805	0.0418671	0.427856	0.149194	0.0202274	0.941453	0.329331	0.978826	0.778659
AC132347.1	49.8969	58.3418	0.102142	0.051232	5.92914	6.998	0.207448	0.573024	0.110756	1.8095	1.17577	0.0564506	0.00336011	0.395487	0.177435		0.514044
AC132406.1	57.2024	57.2024	0.0465763	0.0332776	18.8295	17.0724	0.28095	0.336844	0.143761	3.3574	0.424272	0.0974831	0.406892	0.0778405	0.0863084	0.177748	0.779963
AC133083.1	47.0344	49.1748	0.0787356	0.0257882	2.43769	12.8495	5.26989	0.438751	0.919938	2.01102	0.734246	7.3618	0.0837937	0.730183	0.160679		0.656257
AC133162.1	69.4256	65.2965	0.0732276	0.10302	12.6575	12.8611	0.654865	0.505788	0.0414546	8.25915	3.07773	0.410101	0.0319639	0.0272536	0.0142268	0.0306008	0.203011	0.201571
AC133646.1	67.2131	66.9732	0.00739521	0.0622595	10.9819	1.72312	1.18036	12.103	0.587631	0.0133234	2.1751	1.01815	0.380493	0.291148	0.148663	0.996227	0.308728
AC134910.1	67.65	65.2534	0.0257231	0.0437878	3.91252	11.7478	0.913047	1.80372	0.429143	0.316957	0.79108	0.691686	0.204904	0.975018	0.286208	0.8329	0.634802
AC136008.1	70.3246	63.4268	0.0797098	0.0473292	5.51066	4.6244	0.218264	0.549749	0.108799	3.11544	1.16395	0.0619224	0.00233326	0.0208722	0.0956713	0.197288	0.517099
AC136729.1	67.0006	62.9143	0.0541169	0.0869304	13.5225	14.9674	0.129408	2.04912	0.131712	0.879908	2.285	0.0235341	0.0982812	0.191318	0.141139	0.604621	0.292369
AC136746.1	118.187	118.147	0.00945407	0.036122	16.6934	22.6683	0.555543	4.28732	0.311849	0.0667831	0.847383	0.313744	0.40274	0.724173	0.279512	0.964794	0.616362
AC137123.1	112.685	118.882	0.0530458	0.0630449	20.0082	23.9241	1.73114	1.00626	0.614422	3.69458	3.58932	1.76268	0.051519	0.0287301	0.0744806	0.154651	0.1627
AC137525.1	66.7718	66.528	0.0462499	0.0673884	14.087	23.584	4.36921	2.10835	1.41066	1.15933	5.65196	5.87355	0.378183	0.0864071	0.0339685	0.516682	0.0720494
AC137970.1	57.0284	56.3823	0.0198908	0.0687836	14.0699	19.5448	2.39523	5.80858	0.41151	0.174049	7.43677	2.73869	0.304871	0.0180807	0.0185878	0.906087	0.0396131
AC138368.1	49.04	49.6645	0.0568583	0.067784	0.241887	15.3649	2.86921	1.13903	1.20705	1.36719	0.972105	3.46746	0.33142	0.149857	0.219763	0.463911	0.576267
AC139571.1	52.5583	53.8012	0.0107478	0.0712386	22.8123	16.6482	1.81618	7.43703	0.408089	0.0646395	3.45628	1.88381	0.207408	0.0185628	0.0826571	0.966238	0.172875
AC139673.1	63.3175	60.7691	0.0426783	0.0698902	15.7266	18.219	0.492863	2.11133	0.2358	0.686979	2.751	0.257234	0.128631	0.0568863	0.113562	0.670318	0.235922
AC140071.1	51.7735	48.8878	0.0315015	0	16.2343	0	1.30179	NaN	1.04984	0.836508	0	1.17519	0.0196864	0.918812	0.280746	0.619295	1
AC140190.1	68.538	67.5239	0.0863922	0.0266913	14.4266	12.6902	0.938308	0.297553	0.125351	3.45654	0.196508	0.721215	0.303039	0.0133265	0.0826539	0.170745	0.892091
AC140326.1	93.1958	93.7573	0.0222323	0.0960761	12.7117	13.5198	2.25307	1.86804	0.0874781	1.10909	3.10278	2.52461	0.351248	0.0626078	0.0961896	0.531136	0.200708
AC140333.2	68.0139	64.2847	0.0292646	0.0516223	0.891456	16.4605	2.00223	1.29113	0.745988	0.786935	1.21676	2.15321	0.0299032	0.713757	0.23554	0.635937	0.503362
AC140457.2	47.4053	48.558	0.0606592	0.0231693	0.930697	20.7706	0.335646	0.413179	0.236153	0.523374	0.141208	0.133369	0.267381	1	0.318699	0.736895	0.92185
AC141882.1	52.1947	57.9934	0.0346987	0.0310561	19.7437	14.6229	0.429086	1.21721	0.262507	0.534427	0.440098	0.203649	0.0147938	0.730183	0.317292	0.73151	0.773107
AC142103.1	93.9172	97.9033	0.0716269	0.0850827	20.9346	21.4926	0.0917803	1.75087	0.0832021	1.40623	5.10193	0.0122632	0.133428	0.0994031	0.0416884	0.454093	0.088009
AC142191.1	243.02	218.068	0.0759564	0.0870414	16.3312	16.767	0.15734	1.13667	0.0499797	2.20206	2.26361	0.0339212	0.0266931	0.0128743	0.142495	0.302253	0.29524
AC144818.1	51.0554	52.4221	0.0125187	0.0446264	3	11.0853	1.15952	5.76456	0.524665	0.110023	2.48239	0.991674	0.160972	0.143267	0.128601		0.266395
AC144852.1	53.2711	52.1254	0.0190334	0.196835	18.0896	17.7641	7.66656	11.2243	0.0243351	0.143616	11.0132	11.4028	0.208908	0.0222088	0.00677107	0.921957	0.0148761	0.0121952
AC144860.1	42.5262	42.5262	0	0	0	0	0	NaN	NaN	0	0	0	0.406892	1	0.357058		1
AC145556.1	55.1295	55.4282	0.0366789	0.0551403	23.6182	0.972611	0.169776	1.09411	0.142033	1.79937	0.562475	0.0390621	0.368235	0.0363448	0.178234	0.369849	0.723424
AC147987.1	85.3788	84.6896	0.0181014	0.0536301	23.6774	13.2579	0.783496	2.39885	0.555887	0.117168	0.471335	0.54543	0.355855	1	0.324611	0.936215	0.759594
AC148011.1	56.0571	55.5887	0.0200823	0.0296682	1.00415	2.361	0.175846	1.9899	0.075815	0.487564	0.985391	0.0416822	0.338336	0.552349	0.262514	0.752616	0.571693
AC148328.1	50.4317	50.0443	9.21485e-15	0.00745778	7.11991	15	0	8.73655e+11	0.328337	0	0.0126318	0	0.349758	1	0.357058	1	0.996456
AC148328.2	76.414	76.0972	0.0643052	0.108768	22.7788	20.1077	1.23951	1.07171	0.571806	5.82936	4.75343	1.09405	0.360618	0.0279155	0.0317387	0.0672374	0.101721	0.143306
AC148981.1	68.4351	65.4996	0.0262554	0.0282399	21.1787	4.93199	0.653443	1.01351	0.546377	0.398233	1.18306	0.408668	0.0909867	0.750335	0.239501	0.791385	0.512281
AC149052.1	48.504	48.504	0.12496	0	6.99639	0	3.67489	NaN	2.96333	4.02431	0	4.74538	0.406892	0.653617	0.0647405		1
AC149055.1	72.7001	76.5892	0.0714385	0.0505055	2.76419	7.55647	0.936499	0.612535	0.478026	2.60282	0.692489	0.71909	0.113202	0.20655	0.121369	0.250562	0.671777
AC151836.1	131.354	119.525	0.0748094	0.0699715	13.0275	9.29278	0.806182	0.451763	0.342091	2.2654	0.79719	0.570373	0.0211579	0.470795	0.142406	0.293201	0.632626
AC151841.1	53.1963	49.2672	0.0402377	0.107858	21.0211	3.66178	1.42502	2.20269	0.907754	1.29259	4.03694	1.33913	0.0580326	0.506011	0.0643798	0.481595
AC152063.2	142.114	144.322	0.0582188	0.107365	7.76598	4.61495	0.801977	1.72314	0.525919	2.33451	4.83426	0.565727	0.325441	0.00525542	0.0467428	0.283901	0.0986258	0.184978
AC152453.2	141.967	146.767	0.0671993	0.0114319	16.4794	18.1305	1.2012	0.24532	0.117897	3.19102	0.26285	1.04476	0.138294	0.0287301	0.0924439	0.190693	0.855657
AC153506.1	95.1877	95.9212	0.0841211	0.106165	6.72698	6.5981	0.107835	1.36445	0.0248173	3.51342	5.76427	0.0166728	0.353596	0.000984578	0.032649	0.166937	0.0693156	0.288915
AC153536.1	51.191	49.6001	0.146926	0.116758	14.7401	13.7783	0.389475	0.901546	0.226128	5.00311	6.19007	0.172577	0.175598	0.0208728	0.0280597	0.0916981	0.059851	0.23975
AC153591.1	51.0165	50.2078	0.0425221	0.0118577	9.39636	17.4522	1.01454	0.328285	0.446277	0.821487	0.101245	0.812122	0.292939	1	0.282475	0.624501	0.944221
AC153950.1	53.8473	55.0183	0.0509483	0.136534	16.5833	16.3264	1.98446	1.6042	0.0372064	1.86169	4.27372	2.12723	0.261898	0.033883	0.0583892	0.358456	0.122323	0.095938
AC154013.1	46.0754	48.4186	0.0946862	0.00692517	21	17	2.78104	0.0695107	0.293757	5.45556	0.0489531	3.33035	0.0518653	1	0.0367412		0.97424
AC154271.1	49.27	51.7644	0.045763	0.0597941	22.6891	18.6414	0.64286	1.50487	0.301669	0.339171	1.34603	0.398048	0.165842	0.0585177	0.221878	0.82141	0.47061
AC154378.1	74.3205	70.3405	0.0587095	0.065611	21.1402	0.802536	1.02845	0.661657	0.416404	3.03116	1.41861	0.828988	0.102657	0.0862888	0.0994519	0.20497	0.453423
AC154507.1	63.0353	61.9609	0.0411096	0.063251	19.5305	6.20725	1.70052	1.89963	0.749531	0.509504	1.56565	1.71939	0.306384	0.560437	0.199822	0.743071	0.419417
AC154625.1	53.2057	55.9946	0.0213838	0.072752	6.64414	10.9053	1.28306	4.829	0.291755	0.292364	3.98405	1.15067	0.0461726	0.115693	0.065809	0.843949	0.13807
AC154660.1	91.9542	96.5725	0.0251097	0.0375242	23.8563	17.8532	0.529458	1.06539	0.376131	0.468919	0.486183	0.289792	0.0694607	0.975018	0.322931	0.760794	0.753478
AC154731.1	89.4345	88.8249	0.0598986	0.0417718	0.18401	11.2118	2.78726	0.67074	0.966864	1.94736	0.764609	3.34	0.345053	0.15752	0.165709	0.343259	0.644422
AC154861.1	55.5786	56.2265	0.034032	0.0131701	6.78167	1.08027	0.147665	0.338685	0.272036	0.304945	0.0426008	0.0301382	0.338192	0.975018	0.341846	0.838634	0.978522
AC155258.1	74.9907	72.2439	0.0626177	0.0196015	20.3468	11.1246	1.76896	0.129775	0.641227	3.89978	0.0936234	1.81638	0.149279	0.055116	0.068122	0.141537	0.948948
AC156618.1	63.3832	58.8129	0.0299039	0.0932921	8.34347	17.1121	4.22028	4.0464	0.963186	0.448272	6.76282	5.62993	0.0143583	0.0272536	0.0229846	0.769779	0.0492667
AC157610.1	45.4918	45.4918	0	0	0	0	0	NaN	NaN	0	0	0	0.406892	1	0.357058		1
AC157650.1	56.065	56.065	0.0515827	0.0219581	9.73036	0.434586	1.19401	0.338362	0.561809	1.65507	0.136456	1.03555	0.406892	0.738809	0.191085	0.398859	0.92413
AC158135.1	45.9794	45.9794	0.0549713	0.0789347	5	13	2.15607	1.20852	0.989821	0.442038	1.21002	2.37998	0.406892	1	0.236378	0.773026
AC158662.2	136.461	125.229	0.162732	0.178411	17.5014	17.0784	0.11161	0.808233	0.18316	19.2089	11.6425	0.0177974	0.00969903	6.42268e-05	0.00143555	0.00314504	0.0127885	0.288161
AC158749.1
AC158751.1	54.1894	54.4773	0.00807152	0.0317067	10.887	6.6092	0.411343	2.16772	0.203391	0.0868025	0.506808	0.18951	0.345877	1	0.32073	0.952927	0.745627
AC158921.1	84.3383	76.6163	0.0713366	0.0646584	20.8826	19.3181	0.146888	0.798524	0.198449	2.57647	1.29047	0.0298428	0.0120727	0.179917	0.122907	0.253906	0.48417
AC158970.1	54.3122	57.0827	0.0542257	0.0852829	5.58285	10.3989	1.34544	2.60975	0.491257	1.02324	3.93037	1.23277	0.118887	0.00402467	0.0672619	0.556515	0.140864
AC158975.1	113.655	117.526	0.0608829	0.159541	3.52851	3.76305	3.83101	2.28937	0.0497203	2.14226	11.1256	4.99724	0.18464	0.00120209	0.00656012	0.310325	0.0144837	0.0405488
AC159008.1	43.9111	43.1182	0.0479179	0	13	0	4.22995e-13	NaN	2.03378	0.816798	0	0	0.21419	1	0.282967	0.625789
AC159256.1	62.2029	63.1705	0.0616764	0.0416949	3.7705	0.106229	0.928341	1.04565	0.522694	1.76164	2.17325	0.709527	0.216377	0.457141	0.148799	0.377075	0.308836
AC159313.1	68.0072	67.7607	0.0798737	0.0620453	9.19151	4.54605	1.19507	0.880607	0.676739	3.29615	2.88341	1.03691	0.392308	0.15427	0.0884813	0.182037	0.222308
AC159323.1	57.0957	54.7489	0.0641648	0.0393087	17.402	18.8426	0.199664	0.473019	0.14175	2.90816	0.851529	0.0526419	0.12806	0.404753	0.105499	0.216907	0.614869
AC159633.1	42.5262	42.5262	0	0	0	0	0	NaN	NaN	0	0	0	0.406892	1	0.357058	1
AC159900.1	48.5397	48.2381	0.0865985	0.0452119	19.4523	22.6127	0.781877	0.56963	0.413554	3.37485	1.17591	0.543661	0.366322	0.847438	0.0856337	0.17637	0.514033
AC160759.1	46.6002	50.7764	0.0842045	0.031174	5	2.42937	0.99136	0.394255	0.2451	1.46576	0.875434	0.784202	0.0127614	0.708883	0.209999		0.607182
AC160929.1	53.0924	52.106	0.0321014	0.112045	7.07003	13.9833	3.8248	1.547	1.02624	1.78874	2.86482	4.9872	0.251583	0.158141	0.1076	0.371713	0.224089
AC160935.1	48.9152	48.9152	0	0	0	0	0	NaN	NaN	0	0	0	0.406892	1	0.357058	1	1
AC160982.1	85.2928	78.653	0.597401	0.590889	4.99837	3.2723	1.10362	1.0721	0.651177	12.1951	12.0454	0.921476	0.244885	0.0396592	0.00515597	0.011271	0.0115602	0.154104
AC161229.1	53.9975	53.0199	0.014534	0.0746136	18.5644	18.579	1.27637	3.17333	0.000887641	0.123495	1.43797	1.14192	0.280145	0.274454	0.212508	0.932998	0.448738
AC161371.1	48.8858	42.5262	0.00582054	0	17.0124	0	0.0951905	NaN	0.5823	0.0425578	0	0.0131485	5.22096e-05	1	0.357058	0.978561
AC161511.1	48.8275	48.8245	0.0833059	0.0420727	3	13.7933	2.50103	0.416369	1.53246	2.81729	1.10282	2.89947	0.406892	0.577233	0.11019	0.226743	0.534621
AC161534.1	54.279	55.0744	0.0498905	0.0390716	4.48865	22.775	1.26454	1.03644	0.488115	1.01465	1.31286	1.12652	0.275475	0.795393	0.225281	0.559394	0.478565
AC161602.1	54.4237	56.6752	0.0847377	0.0274143	6.9994	5.0249	1.06696	0.47097	0.192615	2.56062	1.13344	0.876082	0.0874222	0.185147	0.123816	0.255752	0.525759
AC161812.1	60.7172	62.7963	0.0744834	0.022087	12.104	23.3084	4.01783	0.249295	0.810438	3.72225	0.31376	5.3001	0.102371	0.161166	0.0736767	0.153007	0.831725
AC162384.1	60.1194	60.1001	0.0353925	0.0863632	21.0704	6.31644	5.99893	1.15128	1.26221	2.35152	3.0126	8.58106	0.404157	0.0407023	0.100282	0.281569	0.20924
AC162391.1	54.4135	51.289	0.0369696	0.0201518	22.7673	3.26115	0.603735	0.416393	0.263656	1.56273	0.247168	0.359522	0.0258955	0.440668	0.20013	0.41835	0.864079
AC162464.1	56.3312	54.386	0.0813186	0.0301781	22.6531	23.3924	0.658001	0.461083	0.0637092	1.95736	0.5747	0.413267	0.162254	0.66326	0.164872	0.34133	0.718962
AC162692.1	52.0132	53.7221	0.0178216	0.0457203	12.5864	9.71041	1.26152	2.61264	0.172593	0.325382	2.27687	1.12258	0.101867	0.180087	0.141614	0.828287	0.293601
AC162936.1	66.7883	68.913	0.049302	0.0371614	4.90135	13.9461	1.32097	0.751422	0.570163	0.874106	0.505621	1.20042	0.200201	0.450559	0.276006	0.606208	0.746077
AC163108.1	49.5772	45.5663	0.0640939	0.0795621	3	19	3.10427	1.74895	1.07419	1.13643	1.19043	3.83595	0.027727	0.726253	0.238627	0.523155
AC163298.1	52.2796	53.5252	0.0117511	0.0149216	22.9047	19	0.0919069	0.828405	0.162695	0.0774803	0.13376	0.0122955	0.237761	1	0.354916	0.958581	0.925835
AC163325.1	52.5124	50.4869	0.0591431	0.011795	1.09432	12.144	2.84425	0.13244	0.751996	4.48805	0.0832042	3.42859	0.076522	0.0430383	0.0534987	0.11146
AC163357.1	59.8232	63.4894	0.0322115	0.0393605	6.06117	18.5087	2.34819	1.09418	1.07803	1.30597	0.895058	2.66759	0.0136803	0.608614	0.225965	0.478668	0.601689
AC163617.1	49.7837	53.0953	0.00868685	0.0518022	16.3299	12.1533	0.597342	3.37447	0.219402	0.0542626	0.848416	0.353339	0.0619646	0.632645	0.279364	0.972275	0.616014
AC163623.1	58.0386	57.8577	0.0125727	0.0198936	7.06863	5.29211	0.0475437	2.47032	0.0755936	0.0479332	0.319017	0.00343675	0.389542	1	0.340488	0.975711	0.828804
AC163629.2	92.7282	82.6678	0.123476	0.0849847	23.5269	21.5022	2.03595	1.09828	0.58744	8.03475	9.76728	2.20262	0.000150863	0.00320229	0.0093379	0.032912	0.020315	0.0935476
AC163666.1	61.0189	63.1669	0.0399159	0.0828615	14.4068	6.55304	4.74311	2.01607	1.13484	1.3737	4.9603	6.48851	0.0911395	0.0537294	0.0442913	0.462	0.0936441
AC163677.1	176.494	177.612	0.0542119	0.132156	2.39296	3.13944	2.32409	2.06624	0.153885	2.9105	9.98058	2.63126	0.320996	0.00041102	0.0087982	0.21669	0.0192173	0.0800125
AC163683.1	52.5979	49.6522	0.0700609	0.0838855	8.84732	14.2853	2.36578	1.46098	0.895665	2.53218	3.75898	2.69414	0.0630281	0.0596689	0.0724246	0.259205	0.151472
AC164564.1	46.8781	47.9175	0.116922	0.141745	4.17706	6.89462	1.84233	1.3297	0.741735	3.3584	6.39528	1.92132	0.204681	0.597455	0.0260446		0.0553858
AC164597.1	72.347	73.1715	0.115245	0.15341	1.80053	2.33633	0.350722	1.72633	0.117227	4.05493	9.11266	0.143981	0.358284	6.42268e-05	0.0111594	0.132673	0.0241986	0.246072
AC165080.1	83.0477	81.7538	0.109862	0.0594461	21.7586	18.7889	1.96928	0.498663	0.481608	7.5334	2.10224	2.10508	0.249594	0.00525542	0.0179869	0.0385107	0.320401	0.0967509
AC167018.1	50.4475	49.5412	0.0335675	0	4.89312	0	0.178693	NaN	0.421184	0.244855	0	0.0429357	0.282846	1	0.34727	0.868794	1
AC167222.1	52.8237	50.5346	0.0519754	0.0838386	15.3739	6.91453	2.19019	1.8345	0.858901	0.543768	2.01595	2.43071	0.187403	0.803892	0.160377	0.727521	0.334599
AC167359.1	58.184	58.4989	0.0158865	0.0492839	7.44498	14.7316	0.644912	3.69318	0.39963	0.0772752	0.758937	0.400101	0.390334	1	0.289912	0.958641	0.646237
AC167978.1	50.1719	48.6231	0.0795266	0	14.1374	0	0.940188	NaN	2.07057	1.16307	0	0.723424	0.149594	0.499424	0.241495	0.515757	1
AC168090.1	52.4708	52.7474	0.0290335	0.044995	13.6032	1.59696	2.4137	0.883903	0.943381	1.18229	0.72399	2.76666	0.378105	0.423725	0.239511	0.51065	0.660481
AC168279.1	56.4225	55.0859	0.11932	0.077991	15.8285	16.7541	0.855107	0.789354	0.158441	5.24631	2.65842	0.62516	0.225471	0.0407023	0.0394714	0.0834632	0.245784	0.178294
AC169129.1	60.1043	63.365	0.0272489	0.0268635	1.65865	4.76736	0.210551	0.996713	0.213807	0.779893	0.91281	0.0579994	0.0804775	0.653617	0.271694	0.638027	0.595664
AC169518.1	55.5274	53.8899	0.045684	0.0119239	8.82827	5.14462	0.424344	0.199564	0.22831	2.4245	0.0765546	0.199836	0.158297	0.136334	0.131958	0.272493	0.957906
AC170752.1	440.788	379.128	0.0219678	0.0170529	7.10567	7.00443	0.000166815	0.6856	0.00502559	0.345124	0.292147	4.44375e-08	9.77294e-06	0.920962	0.337844	0.818409	0.84254
AC172623.1	51.1868	50.4996	0.0303339	0.0385117	16.7121	7.40326	0.816513	1.09039	0.547679	0.280445	0.665308	0.581831	0.331117	0.721986	0.30146	0.84975	0.682957
AC239880.1	48.1484	48.712	0.0389907	0.0644941	17.7712	16.9854	0.129888	2.05616	0.0738581	0.290524	1.6235	0.0236989	0.2925	0.427945	0.194171	0.845002	0.407198
AC240744.1	91.2883	89.9193	0.0488113	0.0124421	3.18947	5.20921	0.887649	0.21797	0.127396	2.89408	0.102112	0.662313	0.252958	0.0418151	0.106128	0.21822	0.943612
AC241392.2	77.641	82.5318	0.121841	0.0869489	4.24882	5.95833	0.611392	0.802964	0.324323	4.40821	3.39861	0.366968	0.056824	0.0272536	0.0552569	0.115049	0.177053	0.207671
Acaa1a	504.853	473.769	0.10025	0.0250038	15.3385	15.1729	1.65834	0.208407	0.0159561	7.36637	0.69845	1.66009	0.0298922	0.00158953	0.0189687	0.040693	0.669704	0.112975
Acaa1b	45.2927	45.2927	6.53921e-14	0	19.0993	0	0.68073	NaN	0.40839	0	0	0.436423	0.406892	1	0.357058	1
Acaa2	2189.97	2502.61	0.0648201	0.161243	10.8163	10.1072	1.60314	2.37483	0.0940891	1.3306	5.65582	1.58303	0.00432537	0.00513627	0.033925	0.472761	0.0719392	0.116975
Acaca	202.528	210.99	0.0505211	0.168875	5.70216	4.25833	4.60506	4.08445	0.210388	1.53666	13.754	6.26093	0.109154	0.00200368	0.00368217	0.424006	0.00826094	0.0306545
Acacb	4685.21	5080.43	0.0116078	0.0805334	12.6718	11.6511	2.20916	5.0822	0.067653	0.0830942	3.15892	2.45899	0.00481194	0.0577164	0.0937954	0.955082	0.195793
Acad10	122.696	124.052	0.114405	0.0807211	14.1057	11.7803	1.50203	0.995868	0.481467	5.0742	4.28093	1.44365	0.308623	0.0153899	0.0421335	0.0891098	0.12194	0.123562
Acad11	883.534	904.558	0.0366535	0.0648125	13.1441	12.746	1.38727	1.07135	0.0898681	6.15223	7.62552	1.28846	0.112201	0.000270172	0.0174579	0.0600452	0.0374919
Acad12	253.6	266.81	0.0310987	0.0559993	12.0526	15.7355	0.807201	1.11943	0.463357	1.9291	2.76196	0.571501	0.0179771	0.0988256	0.113025	0.346083	0.235087
Acad8	485.084	470.848	0.0208451	0.0610207	10.9652	10.7111	0.866709	2.79765	0.0229908	0.338447	3.78725	0.638342	0.11425	0.132108	0.0715151	0.821798	0.149674
Acad9	452.35	435.765	0.0025133	0.0520442	21	10.6027	2.83771	24.053	0.721597	0.0154418	4.82695	3.4184	0.03094	0.0272536	0.046846	0.994609	0.0989261
Acadl	4341.52	5099.96	0.0290079	0.120294	3.50766	13.0919	6.22361	4.35062	1.0152	0.362974	6.47724	8.95886	1.24866e-05	0.0433959	0.0253468	0.809932	0.0538987	0.0180072
Acadm	4487.09	4443.46	0.0546098	0.0705454	2.90689	11.6386	3.84346	0.751773	1.26597	3.18702	2.28216	5.01737	0.327999	0.0778405	0.0925645	0.191016	0.292837
Acads	990.969	981.323	0.0336631	0.0944954	17.405	12.6025	1.28828	2.67449	0.621822	1.21754	4.1111	1.15749	0.348117	0.0825649	0.0624075	0.501377	0.130851
Acadsb	1566.05	1434.17	0.0338892	0.000990661	2.08343	13.4489	0.221586	0.0162929	0.623276	0.81355	0.000788352	0.0636441	0.0171552	0.707034	0.283386	0.626767	1
Acadvl	4279.69	4947.67	0.00196129	0.0939254	23.4825	14.4787	4.43707	26.9784	0.615626	0.0172841	4.69961	5.98483	1.50082e-05	0.0295785	0.0492323	0.993507	0.103577
Acap1	56.0181	56.0948	0.0652482	0.0755522	21.8116	18.2843	1.33338	0.776008	0.45453	2.95251	1.60518	1.21681	0.39318	0.0582713	0.103288	0.212177	0.411127
Acap2	201.875	229.013	0.136614	0.0528182	7.66402	9.32673	3.19981	0.258304	0.28336	14.2656	1.69437	3.98684	0.000267314	0.000124206	0.0033149	0.00720702	0.393393	0.0532224
Acap3	224.598	219.993	0.0754009	0.0710349	13.9236	10.2022	2.15909	0.862379	0.658944	3.55362	3.26073	2.38446	0.22416	0.0287301	0.0792409	0.164396	0.187534
Acat1	2983.58	3146.55	0.0459588	0.0486157	3.09918	10.1717	2.17422	0.762812	0.938488	3.0167	1.57648	2.40695	0.0593296	0.0592038	0.100086	0.206231	0.417686
Acat2	98.886	97.2689	0.100087	0.13826	10.3424	10.4653	0.401597	0.766766	0.0294966	10.3687	6.37724	0.181895	0.302848	0.00248735	0.00803331	0.0172751	0.0556528	0.238
Acbd3	274.446	266.855	0.0262022	0.0567428	1.75534	22.3658	1.6567	1.37307	0.44988	2.0597	2.58758	1.65778	0.126836	0.271152	0.12225	0.323997	0.253598
Acbd4	272.076	227.182	0.0587177	0.0782608	16.9599	23.2027	2.44908	1.28844	0.779964	1.53229	2.31698	2.82037	3.84514e-05	0.0396592	0.13894	0.425151	0.2882
Acbd5	465.749	449.739	0.0775716	0.0557736	5.86399	14.939	4.24843	0.500289	1.21139	5.12588	1.23282	5.67591	0.170792	0.0396592	0.0412392	0.0871208	0.498794
Acbd6	459.466	413.888	0.0968213	0.0779028	15.4102	13.8635	0.62785	0.545622	0.338139	9.21046	3.71537	0.383129	0.000995259	0.00513627	0.0107926	0.0232294	0.154274
Acbd7	56.3334	55.5932	0.0166378	0.045549	18.9481	13.1521	0.645989	1.9135	0.306372	0.208974	0.855338	0.40118	0.337145	0.788175	0.278529	0.887326	0.613624
Accn2	54.0041	50.9701	0.0951251	0.0254522	1.53493	7.88144	1.62311	0.1881	0.437633	4.56759	0.113139	1.61083	0.0947913	0.00325764	0.0518993	0.108218
Accn3	70.8711	73.2087	0.0214134	0.0878663	13.6777	10.1321	1.43524	3.67487	0.23114	0.211609	2.80813	1.35291	0.210748	0.405649	0.110612	0.885903	0.230155
Accs	99.245	104.349	0.0548339	0.0377052	9.79669	6.83922	0.221457	0.770902	0.194145	0.805665	0.533945	0.0635769	0.147659	0.165795	0.284335	0.629574	0.734625
Acd	125.359	127.711	0.0583052	0.107833	17.2772	16.4816	1.49901	2.20254	0.16408	3.54032	12.2651	1.43952	0.204502	0.000617092	0.00505067	0.16528	0.0110214	0.123792
Ace	699.186	745.733	0.151605	0.143824	15.5038	14.0656	0.854446	0.638117	0.406962	11.8096	5.69833	0.624411	0.0391836	0.000716374	0.00558701	0.0122009	0.0709936	0.178347
Ace2	71.7974	71.4644	0.17254	0.197279	4.7836	3.05508	1.24294	1.34477	0.594121	9.96212	14.6812	1.09848	0.380294	3.33686e-05	0.00304682	0.0191631	0.00695567	0.142907
Acer2	99.9292	109.612	0.0788169	0.168404	10.8435	13.3463	1.56497	2.22338	0.372001	1.66025	6.28499	1.53014	0.039338	0.000770532	0.0270573	0.397795	0.0575699	0.119051
Acer3	94.0937	96.2107	0.0243444	0.058443	4.14416	22.1229	1.09294	5.03473	0.410921	0.193531	5.43789	0.908201	0.239246	0.00389683	0.0369934	0.896018	0.0782297
Ache	537.085	466.78	0.0643038	0.175466	12.9978	11.9757	7.1278	2.01661	0.27134	4.89277	14.3587	10.4872	8.4476e-06	0.000223239	0.00324739	0.0956179	0.00740655	0.0142056
Acin1	1262.04	1216.22	0.0836071	0.0969644	21.0783	17.9605	2.19852	0.537151	0.670768	10.3646	4.28669	2.44312	0.125852	0.000410109	0.00804304	0.0172911	0.121553
Acly	273.565	309.924	0.0245124	0.0518749	20.0117	3.37908	1.15725	1.59798	0.397907	0.108687	1.05849	0.988806	0.00371962	0.0942913	0.253819	0.941183	0.548693
Acn9	203.848	187.176	0.0645571	0.03631	13.5114	20.6683	2.28189	0.735475	0.811616	2.31342	1.55425	2.56782	0.00450048	0.185147	0.139138	0.286709	0.422131
Aco1	307.001	326.789	0.0638459	0.0523472	9.90148	6.08882	3.38486	0.568514	0.765756	8.91928	3.16198	4.28077	0.00138291	0.0153899	0.0117688	0.0253803	0.195443
Aco2	23608.8	25024.7	0.0209854	0.0637275	22.3032	11.1649	3.94552	1.81836	1.05834	1.30076	3.04381	5.1827	0.0241769	0.0884749	0.0988537	0.479722	0.206102
Acot1	66.4557	60.4594	0.060168	0.0537731	8.55717	7.03992	0.137836	0.916036	0.142651	1.43009	1.06301	0.0264944	0.011789	0.464465	0.213339	0.448836	0.547158
Acot11	321.169	351.749	0.0626674	0.0699391	15.4593	12.4239	0.478821	0.812127	0.342924	2.16468	1.22381	0.245081	0.0125659	0.149857	0.149442	0.307627	0.501156
Acot13	1132.86	1205.9	0.0171334	0.0385193	16.0785	6.73913	0.628392	1.21164	0.48422	0.497362	0.428522	0.383666	0.0709418	0.811988	0.321765	0.748582	0.77844
Acot2	184.166	178.406	0.141028	0.199092	7.55975	8.97127	0.498016	1.70514	0.282231	3.56446	8.27508	0.261742	0.260898	0.00389683	0.0141733	0.163661	0.0305157	0.22379
Acot6	128.513	128.82	0.0088886	0.0450062	18.2907	0.531086	1.0656	3.70238	0.361153	0.0597746	1.16663	0.874413	0.377311	0.975018	0.241113	0.969759	0.516309
Acot7	466.839	453.252	0.0576641	0.0725932	22.4881	10.2586	4.88786	0.920739	1.83267	3.11352	2.6684	6.72773	0.174501	0.382971	0.0957302	0.197376	0.244921
Acot8	118.97	125.446	0.0578405	0.0706952	16.212	14.7364	0.277704	0.763821	0.244217	4.14697	2.639	0.0954894	0.0369198	0.0272536	0.0615856	0.127847	0.247787
Acot9	267.711	305.218	0.0297588	0.0662333	9.14844	19.9486	5.75534	1.75471	1.48589	1.58815	4.34095	8.17247	4.08947e-06	0.0943854	0.0568089	0.413487	0.119058
Acox1	2113.56	2341.05	0.0154812	0.0460679	1.3028	12.005	1.96266	2.30623	0.716623	0.253078	2.09307	2.09544	0.000210287	0.0130119	0.154629	0.864342	0.321818
Acox2	53.5917	59.5109	0.0268514	0.0634137	22.9083	12.7718	2.02674	2.5132	0.719117	0.373984	1.87012	2.1891	0.00333946	0.540796	0.1719		0.359961
Acox3	410.6	398.733	0.016128	0.0771105	9.23755	13.3388	3.84965	3.3649	0.35428	0.381086	5.12364	5.02739	0.0805012	0.0559256	0.0412699	0.800337	0.0871845
Acoxl	53.3526	58.872	0.0471078	0.0836492	1.57086	8.92207	3.25806	2.52242	0.790085	1.07501	4.21477	4.07914	0.00322561	0.00334141	0.0599036	0.54079	0.125695
Acp1	296.469	286.862	0.0252046	0.0503231	1.2165	13.6945	2.58308	0.872972	1.18761	1.57092	1.26405	3.02496	0.142163	0.648681	0.199259	0.416501	0.491106
Acp2	421.551	396.07	0.0362284	0.0919238	6.90385	4.14411	1.68536	2.18315	0.420045	1.42162	4.28919	1.69804	0.0131894	0.155655	0.0580246	0.4508	0.121502
Acp5	70.1049	71.2322	0.0500785	0.0521375	12.2983	5.27895	1.32531	0.847204	0.525697	1.09109	0.702321	1.20615	0.329688	0.349733	0.249823	0.536232	0.668043
Acp6	351.823	340.456	0.0836239	0.0333602	17.2786	14.1194	2.75636	0.540295	0.483344	5.882	2.43311	3.29209	0.059086	0.000993672	0.0311206	0.065929	0.27243
Acpl2	81.3298	84.7048	0.0601279	0.157605	20.0492	23.6354	5.54875	3.09087	0.660902	2.14594	13.3947	7.82687	0.137915	0.00574411	0.00397675	0.309887	0.00890974	0.0221123
Acr	57.5714	60.1314	0.0709058	0.0855524	9.6336	3.44532	2.94447	0.823666	0.804451	2.75066	1.86622	3.58499	0.144288	0.0521803	0.113565	0.233903	0.360567
Acrbp	112.554	99.788	0.0935772	0.0316317	18.4081	16.1025	0.910622	0.296216	0.220157	5.21798	0.781513	0.688867	0.00165769	0.031208	0.0399018	0.0842564	0.638411
Acsbg1	52.9374	54.7886	0.04779	0.087564	13.8578	14.0761	0.4751	1.10859	0.0229612	1.20036	1.09292	0.241893	0.157311	0.653617	0.237602	0.506022	0.537686
Acsf2	97.1168	101.783	0.0278868	0.0508248	1.26463	7.72565	0.747702	1.44402	0.474432	0.56715	0.925868	0.506697	0.178518	0.649014	0.270037	0.717029	0.591134
Acsf3	235.222	235.642	0.0765656	0.0544024	14.5344	12.2285	0.757161	0.6152	0.274432	3.8649	0.891021	0.516857	0.392745	0.00905902	0.0690858	0.143742	0.602498
Acsl1	4003.66	5012.05	0.204651	0.222922	5.65117	6.53638	0.499148	1.08588	0.377781	14.4383	17.2402	0.262736	1.06562e-05	3.33686e-05	0.00191795	0.00693943	0.00435839	0.223787
Acsl3	235.158	240.634	0.119465	0.174976	16.079	16.6248	0.35951	1.33608	0.0810087	2.49166	4.39487	0.150301	0.344246	0.0316103	0.0555759	0.264404	0.116534	0.24472
Acsl4	369.74	360.184	0.155701	0.186469	5.72998	3.51421	3.40725	1.0271	0.855968	13.4786	14.4314	4.31647	0.19012	3.33686e-05	0.00320291	0.00847984	0.00730862	0.0486731
Acsl5	155.992	176.017	0.0544282	0.078972	5.16028	0.443285	1.87314	1.423	0.642158	1.677	2.69253	1.96567	0.000863775	0.231668	0.116496	0.39429	0.2423
Acsl6	580.006	515.215	0.0153302	0.0338743	0.232462	3.16079	0.390209	3.12676	0.182641	0.174058	1.79218	0.173137	2.623e-05	0.716666	0.178794	0.906087	0.374918
Acsm3	60.8242	61.2864	0.0123394	0.0731106	13.0287	4.89236	0.617296	2.29266	0.39683	0.168161	0.520234	0.372742	0.389998	1	0.319057	0.909161	0.739738
Acsm5	51.33	50.9026	0.018487	0.0368694	11.7946	7	0.182538	1.28154	0.216377	0.252856	0.217821	0.0446536	0.356602	1	0.346687	0.864425	0.880332
Acss1	552.543	621.423	0.0251788	0.0852749	8.85777	15.2711	0.687035	2.21331	0.333716	0.103922	0.553019	0.44291	0.0727899	1	0.315011	0.943803	0.727318
Acss2	742.666	974.635	0.0356818	0.0830734	3.47391	12.538	5.68505	1.89415	1.066	1.40825	3.72007	8.05479	2.04248e-08	0.0127473	0.0737434	0.453473	0.154116
Acss3	86.467	84.8162	0.0831675	0.0844229	7.21665	7.20635	0.000822577	0.944765	0.00200346	5.30179	3.82237	1.07976e-06	0.264364	0.0704653	0.0387622	0.0820049	0.147464
Acta1	361488	370614	0.037252	0.0953971	13.0159	8.74963	1.71062	2.51291	0.406918	0.836225	3.18662	1.73365	0.251224	0.218298	0.0925782	0.619337	0.193479
Acta2	691.043	645.321	0.300555	0.481611	17.0752	17.1972	3.55755	2.15313	0.043942	9.4269	23.5196	4.55686	0.151985	2.09831e-05	0.000807386	0.0219148	0.00189386	0.0454127
Actb	3108.17	3035.08	0.0494511	0.0444033	19.0185	15.9819	0.421555	1.35411	0.234705	0.918907	0.875804	0.197605	0.227559	0.528403	0.270892	0.591542	0.607095
Actc1	292.409	351.664	0.108236	0.330069	6.22408	12.4719	4.72662	2.7318	0.764799	1.0235	4.6293	6.4613	0.021863	0.0833242	0.0507241	0.556515	0.106657
Actg1	324.456	364.207	0.0583705	0.147068	23.1908	14.776	4.68975	2.23113	1.07142	1.25761	4.51545	6.40047	0.011245	0.0429746	0.0530099	0.490981	0.111526	0.0298398
Actg2	57.6357	58.4237	0.0617455	0.037174	4.22566	2.84937	0.280666	0.478937	0.0909402	1.34384	0.492991	0.0973085	0.330799	0.257981	0.222129	0.469495	0.750279
Actl6a	266.597	275.379	0.0206724	0.00486704	15.5774	4.04523	0.494251	0.239725	0.491761	0.425768	0.0534728	0.258446	0.129846	0.849384	0.329499	0.779819	0.971685
Actn1	208.326	225.988	0.108515	0.230379	16.6587	15.5364	3.32061	1.9547	0.238673	3.39708	10.9711	4.17848	0.0399708	1.75574e-05	0.00684837	0.174924	0.0150661	0.0505617
Actn2	18642.7	30393.2	0.0331856	0.0531933	20.655	20.9737	0.0542888	2.29231	0.015964	0.127	0.593754	0.00445087	9.60718e-07	1	0.31001	0.931393	0.710885
Actn3	95214.7	57121.8	0.0361122	0.150209	13.1707	9.77787	4.53448	2.94735	0.507981	1.718	8.13889	6.14481	1.14544e-09	0.00200368	0.0147791	0.38573	0.031806	0.0316784
Actn4	765.219	899.463	0.115062	0.222222	20.1982	18.0935	2.64758	2.69117	0.530824	3.90916	16.1982	3.12407	0.00111584	0.00606932	0.00231956	0.14101	0.00533045	0.069487
Actr10	589.503	563.86	0.0237617	0.0391131	15.001	17.2409	0.67929	0.924863	0.230371	1.44287	1.14783	0.434945	0.017005	0.244178	0.212007	0.445604	0.52169
Actr1a	1040.7	1038.51	0.0449777	0.0228954	17.072	15.9377	0.299294	0.502597	0.10092	1.46296	0.632006	0.109045	0.379926	0.615176	0.210273	0.441812	0.696166
Actr1b	1292.4	1531.6	0.0494266	0.0428159	16.1538	21.5005	1.77207	0.643589	0.681421	3.52651	1.15429	1.82081	2.82809e-06	0.0786089	0.0801387	0.166027	0.51959
Actr2	427.525	427.525	0.0746736	0.0775027	3.63021	23.2685	2.18109	0.693048	0.734444	4.7441	1.91988	2.41717	0.406892	0.00628591	0.0484308	0.100907	0.351503
Actr3	353.314	390.453	0.0614191	0.0524368	2.16035	22.3019	1.46093	0.585783	0.574679	4.35074	1.48743	1.38768	0.00144218	0.173631	0.0565473	0.117594	0.437304
Actr3b	200.681	172.15	0.0802158	0.103095	17.9378	8.56058	5.86878	1.26624	1.42979	2.75013	3.54243	8.36262	0.00022161	0.16039	0.0796845	0.233955	0.166445
Actr5	100.846	103.349	0.045018	0.00938807	12.2315	8.98909	0.589574	0.355252	0.17839	0.816781	0.126187	0.345872	0.185968	1	0.282967	0.625789	0.929784
Actr6	133.893	135.927	0.0569223	0.070632	19.5142	17.0767	1.23937	0.599671	0.431754	6.81713	3.55494	1.09386	0.254568	0.008792	0.0226282	0.048131	0.165342
Actr8	465.426	423.02	0.0446555	0.0489344	10.5057	9.15655	0.507708	0.710875	0.203515	4.35795	2.32368	0.270291	0.000208852	0.0600686	0.0563874	0.117325	0.28734
Acvr1	357.726	390.764	0.108258	0.200818	20.7984	19.1691	1.99136	1.25281	0.400173	6.16808	9.53967	2.13731	0.0295633	6.42268e-05	0.00987294	0.0598589	0.0215358	0.0956254
Acvr1b	878.554	727.487	0.193681	0.455147	12.3589	11.5797	8.77963	1.73602	0.270203	9.94523	15.9146	13.3037	0.00227205	3.33686e-05	0.00246465	0.0192532	0.00560904	0.00892575
Acvr2a	357.27	336.906	0.134094	0.162233	2.79865	0.771862	1.27043	0.839667	0.448363	7.64528	5.33521	1.13418	0.0956996	0.00513627	0.0173422	0.037135	0.0806068	0.140927
Acvr2b	79.7053	82.6688	0.21035	0.187243	6.85132	4.32049	3.81514	0.475934	1.02849	23.2655	10.4061	4.97158	0.164636	3.33686e-05	0.000835046	0.00185308	0.0174175	0.0406433
Acvrl1	259.162	292.312	0.151986	0.280223	17.9437	16.794	8.77747	1.68754	0.522078	13.5259	28.236	13.3	0.00016967	8.16419e-06	0.000465978	0.00838101	0.00118367	0.00892575
Acy1	149.088	161.487	0.0981564	0.0751835	14.8235	11.5794	1.71888	0.552901	0.634806	7.69352	4.18031	1.74533	0.0232878	0.00331826	0.0170796	0.0366257	0.127502
Acy3	79.9561	84.7203	0.0120342	0.0331271	1.21518	8.03063	0.286926	3.22989	0.351217	0.0465351	1.14234	0.101196	0.0903664	0.518541	0.243957	0.97633	0.523073
Acyp1	226.067	205.234	0.0449202	0.0632236	22.8515	19.2977	0.359525	1.36149	0.361537	1.32042	1.70354	0.150312	0.0103225	0.191278	0.186796	0.474919	0.391403
Acyp2	1127.52	1076.56	0.0427661	0.0277924	18.9771	14.5204	1.15366	0.347053	0.386649	3.51235	0.585813	0.984262	0.0723415	0.197345	0.0806322	0.167005	0.714078
Ada	62.458	62.4727	0.0420714	0.0557605	13.9293	3.33851	3.00652	1.97597	1.14773	1.3354	1.99166	3.68221	0.402775	0.632645	0.162232	0.471733	0.338474
Adal	314.153	303.97	0.0524791	0.0499616	1.67684	21.3655	1.30134	0.480218	0.484898	3.54951	0.836567	1.1746	0.11454	0.0335079	0.079412	0.164654	0.619113
Adam10	278.469	323.757	0.112556	0.116704	4.37909	1.73815	1.49707	1.30959	0.609003	5.21009	5.68373	1.43687	0.00110612	0.0108707	0.0336031	0.084447	0.0712017	0.123908
Adam11	70.2803	74.5182	0.101591	0.0366121	10.3854	5.36983	4.13639	0.416357	0.713648	6.11519	1.29442	5.49306	0.0175463	0.0833242	0.0287371	0.0607361	0.483296
Adam15	352.536	434.281	0.127151	0.194947	18.2657	17.7234	2.43382	1.34157	0.153822	5.14205	13.3851	2.79719	6.56985e-06	1.72204e-05	0.00398733	0.0865175	0.00891847	0.0762022
Adam17	312.626	391.148	0.0392332	0.0775333	1.28491	22.1906	1.68929	1.77166	0.382792	1.84306	3.87591	1.70357	1.58686e-07	0.0272536	0.0688011	0.362085	0.144162
Adam19	137.776	174.797	0.204728	0.290599	0.540489	23.9373	1.37819	1.6405	0.202554	9.77664	17.8967	1.27634	7.39571e-05	0.000124206	0.00172735	0.020076	0.00397786	0.132037
Adam1a	71.4704	72.0411	0.00866335	0.0582184	14.7633	15.7334	0.258703	4.93745	0.0592776	0.0958974	1.78245	0.0841416	0.3601	0.197345	0.179632	0.947876	0.376518
Adam22	101.076	98.3977	0.0516638	0.0595892	14.7925	17.4432	0.769949	0.947066	0.370354	2.39052	1.38686	0.530678	0.149581	0.653617	0.134123	0.276418	0.460478
Adam23	72.208	73.119	0.0273193	0.0403189	6.77182	18.631	1.02964	0.943996	0.815716	0.604051	0.447899	0.830427	0.318413	1	0.308968	0.701529	0.769832
Adam32	54.9972	54.3108	0.0120188	0.0748996	4.31844	1.50466	0.92166	10.4273	0.183494	0.0354432	2.84457	0.70172	0.331661	0.231668	0.108717	0.982653
Adam33	137.577	137.965	0.0761515	0.128968	13.063	8.97041	6.23897	1.45739	1.09854	6.47454	9.26634	8.98473	0.375118	0.0272536	0.0106148	0.0539027	0.0230821	0.0180072
Adam4	49.5677	50.9904	0	0.0435005	0	22.3432	0.553501	NaN	0.221466	0	0.877605	0.311848	0.196943	1	0.275651		0.606437
Adam8	71.4453	75.3832	0.0247928	0.0715127	17.497	18.2853	0.376968	2.63474	0.0646757	0.401594	2.0575	0.163146	0.0636059	0.249762	0.157377	0.789926	0.327757
Adam9	992.043	995.84	0.0708867	0.014369	3.83069	1.94089	1.28352	0.222631	0.138513	4.51791	0.355464	1.15127	0.374196	0.0323461	0.0529835	0.110441	0.812199
Adamts1	488.962	482.114	0.104784	0.291399	9.01002	14.6591	4.50909	4.18033	0.641101	0.632174	8.63344	6.10308	0.347757	0.000124206	0.0128038	0.69184	0.0276339	0.0316851
Adamts10	259.117	279.696	0.0963134	0.0939108	15.7557	16.9952	0.213899	1.08327	0.21556	3.69987	4.06952	0.0596897	0.0164081	0.0407023	0.0634895	0.15447	0.133174
Adamts12	73.2038	76.0359	0.165775	0.232532	3.26714	4.60959	1.73508	1.64869	0.429144	8.19039	13.3769	1.76825	0.130722	0.000124206	0.00398941	0.0312638	0.00891847	0.107865
Adamts14	83.782	83.782	0.0675454	0.0975169	4.43038	7.68526	1.78906	1.25561	0.53406	2.75311	4.11687	1.84502	0.406892	0.0433959	0.062255	0.233666	0.130562
Adamts15	100.536	109.183	0.19085	0.237174	23.439	0.506285	0.896113	0.573028	0.332123	17.4924	8.1754	0.672065	0.0414118	0.000216749	0.00185235	0.00407875	0.0314716	0.174383
Adamts16	59.6131	62.0035	0.00401345	0.0922096	11.015	2.14962	2.00509	21.1675	0.581462	0.00725236	3.03413	2.15738	0.129647	0.108146	0.099326	1	0.207119
Adamts2	281.208	292.563	0.00827803	0.073428	11	3.33229	0.917302	7.11184	0.448086	0.0239738	1.5537	0.696638	0.178099	0.427945	0.20088	0.989639	0.422273
Adamts20	96.6563	128.983	0.064935	0.0378919	6.03413	23.4821	1.74018	0.546972	0.637549	1.68828	0.531892	1.77549	1.16407e-07	0.112146	0.188154	0.392198	0.735484
Adamts3	72.7464	75.8974	0.00861299	0.0590366	1.59591	1.92843	0.542126	7.31337	0.0195691	0.0625111	1.51737	0.301349	0.145432	0.610549	0.204648	0.967874	0.430538
Adamts4	58.4585	66.783	0.155505	0.255388	23.4948	23.2332	2.3381	1.1834	0.0947486	13.1974	16.4315	2.65238	0.00149259	0.000219562	0.00223882	0.00897957	0.00506482	0.079383
Adamts5	224.609	210.574	0.107201	0.327886	3.5251	2.33447	6.74559	2.88398	0.274091	3.22384	17.2925	9.83973	0.114107	8.74671e-06	0.00190787	0.18813	0.00434456	0.0156715
Adamts6	59.331	62.1208	0.0350042	0.118633	23.8108	2.93953	3.84339	3.82387	0.475059	1.79287	10.8412	5.01727	0.0519217	0.00574411	0.00708973	0.370956	0.0155314	0.0403899
Adamts7	73.6169	85.7251	0.0773836	0.0162423	10.8891	13.2414	1.39239	0.0888996	0.164634	4.61338	0.0770611	1.29531	0.000601603	0.0988256	0.05104	0.106404	0.957559
Adamts8	115.54	132.564	0.0887143	0.215771	19.4693	18.9555	1.28472	1.41374	0.0667809	1.77749	2.8283	1.15283	0.0229284	0.0767318	0.109637	0.373666	0.227958
Adamts9	122.307	157.578	0.098116	0.0755301	3.85802	21.6489	2.27361	0.404523	0.928996	7.43258	1.51141	2.5554	1.46758e-05	0.0138069	0.0186103	0.0398339	0.431567
Adamtsl1	105.069	109.232	0.0704144	0.0934661	9.40995	4.92821	0.409535	0.958113	0.577087	2.04554	1.85203	0.188089	0.209472	0.0886868	0.158165	0.325984	0.363196
Adamtsl2	89.0381	95.3361	0.0697541	0.136102	17.9342	16.1263	1.13137	0.991116	0.244031	2.67429	2.63431	0.956192	0.112375	0.0407023	0.117526	0.242315	0.248329	0.151809
Adamtsl3	129.547	138.945	0.0260926	0.0310118	9.63557	6.18239	0.135205	1.04918	0.167843	0.254563	0.587942	0.0255539	0.0567322	0.271152	0.310716	0.863415	0.713212
Adamtsl4	531.962	524.853	0.348238	0.377988	15.1321	14.4232	0.868052	1.47225	0.364261	18.962	30.7562	0.639873	0.35391	8.66821e-06	0.00037138	0.00323023	0.000938879	0.177197
Adamtsl5	592.981	815.36	0.0771256	0.100631	17.9705	20.1802	0.998994	0.940121	0.397994	3.69703	3.99382	0.793371	7.59449e-08	0.0279155	0.0654993	0.154621	0.137484	0.164336
Adap1	74.4968	75.4017	0.0788133	0.0588801	4.76832	5.96057	0.10376	0.725435	0.109363	1.19146	0.812174	0.0154959	0.348796	0.632645	0.238537	0.508127	0.627891
Adap2	102.566	105.63	0.0543842	0.0752364	6.3179	10.0964	1.00883	2.35797	0.398926	1.06026	3.28477	0.80522	0.165451	0.153266	0.0889398	0.544813	0.185831
Adar	135.44	145.355	0.0259207	0.0173198	12.3252	14.5814	0.20053	0.780578	0.127099	0.438657	0.270141	0.0530603	0.0147832	0.795393	0.328225	0.774277	0.852298
Adarb1	220.863	242.688	0.110415	0.196911	14.9552	14.6489	1.18653	1.55657	0.0658965	3.40677	9.35568	1.026	0.0370427	0.000226594	0.0103951	0.174158	0.0226791	0.1471
Adat1	120.819	116.625	0.00466053	0.0272071	11.2964	9.26732	0.255717	6.70751	0.107927	0.0173174	0.708328	0.0824092	0.128667	0.506011	0.296248	0.993507	0.665863
Adat2	89.0691	90.6283	0.0498997	0.0338271	8.05979	15.5132	1.13576	0.787303	0.550384	0.78869	0.276712	0.961702	0.277609	1	0.286502	0.635356	0.849756
Adat3	64.0746	70.045	0.019554	0.124242	16.2297	14.3066	4.05963	4.34538	0.177813	0.597978	6.40377	5.36807	0.00736053	0.000999342	0.0259963	0.703814	0.0553344	0.0372109
Adc	89.4894	83.7935	0.107918	0.049677	12.0915	10.0737	3.02405	0.260883	0.300185	13.1638	1.10155	3.70974	0.012944	0.00101967	0.00420094	0.00904364	0.535054	0.0573058
Adck1	330.3	355.186	0.0314248	0.0563996	15.6672	15.7222	0.0781106	1.76778	0.00517363	0.911163	2.40936	0.00900017	0.00615467	0.0183547	0.132896	0.594358	0.275316
Adck2	131.703	127.62	0.0407325	0.0301339	21.081	21.7172	0.280156	0.360614	0.0563551	3.18924	0.289177	0.0969941	0.168753	0.224859	0.0924719	0.190778	0.843897
Adck3	11937.3	15063.5	0.061686	0.154571	4.86354	9.94869	6.0356	2.34698	0.914807	1.72919	10.1965	8.64266	2.96769e-06	0.000124206	0.00833283	0.383371	0.0181899	0.0189241
Adck4	103.393	109.736	0.0776386	0.0460881	11.2623	14.1385	1.18254	0.239075	0.376401	9.40194	0.892489	1.02092	0.0341888	0.0437667	0.010253	0.022023	0.602088
Adck5	112.621	112.243	0.0209096	0.0785042	20.1728	6.85438	1.93988	2.70538	0.672571	0.301328	1.77458	2.06229	0.378196	0.271152	0.180384	0.839785	0.378093
Adcy1	80.9538	92.8975	0.0591272	0.130039	5.39314	6.54131	0.499083	1.14904	0.115653	1.15018	1.69313	0.262679	0.0206877	0.508827	0.18772	0.519301	0.393404
Adcy2	646.396	855.626	0.0885777	0.148777	1.82738	0.413477	1.12309	0.927071	0.241563	4.51042	3.55414	0.945802	1.36073e-05	0.0228863	0.0531216	0.110718	0.165397	0.152444
Adcy3	88.7786	97.315	0.0464643	0.0875919	1.75714	1.75482	0.29458	2.46192	0.000265509	0.867895	3.03706	0.106027	0.0106802	0.484885	0.0992005	0.608181	0.206724
Adcy4	230.059	263.377	0.182186	0.293257	18.8407	16.453	5.03127	1.62327	0.930556	8.92212	21.0192	6.96532	0.00160924	0.000611713	0.00112053	0.025363	0.00263645	0.0264616
Adcy5	98.9871	100.817	0.118904	0.123299	17.9426	16.6273	0.376027	0.950965	0.315317	6.82291	6.62253	0.162444	0.268158	0.00589521	0.0225757	0.0480277	0.0512713	0.242026
Adcy6	655.949	712.897	0.0383397	0.0450431	16.7392	21.7118	0.304763	1.27001	0.491634	0.73196	1.44983	0.112587	0.00864311	0.161504	0.211357	0.653368	0.445931
Adcy7	134.804	183.197	0.0540956	0.124297	22.2147	22.8335	0.524445	1.82368	0.0700166	1.11027	3.29112	0.285259	6.80778e-06	0.0305211	0.0886881	0.530864	0.185436	0.220143
Adcy9	448.948	465.786	0.183527	0.185358	4.21455	3.4518	0.431164	0.755591	0.245351	14.4483	8.03793	0.205328	0.139618	0.00121173	0.00319029	0.00692585	0.0327654	0.233593
Adcyap1r1	95.1353	99.0689	0.0538954	0.152942	8.5661	3.2033	4.28772	2.92367	0.804222	1.63413	6.72231	5.74015	0.171834	0.008792	0.0233033	0.403494	0.0498997	0.0341685
Add1	1012.84	1106.5	0.00836194	0.0315416	6.63962	15.9298	2.09783	5.07861	0.60872	0.137513	3.23738	2.29373	1.47256e-05	0.126788	0.0905729	0.925061	0.189253
Add3	483.88	485.476	0.13702	0.198056	2.86132	2.86889	1.08398	1.24157	0.00247379	10.2547	14.2264	0.897097	0.373546	0.000219562	0.0033373	0.0177115	0.00757856	0.156224
Adh1	396.955	356.528	0.422948	0.455352	13.966	11.6554	6.78204	1.10454	1.23961	21.387	23.8833	9.90139	0.0427725	7.88582e-05	0.000773978	0.00238985	0.00187633	0.0154395
Adh5	666.298	626.915	0.0430557	0.0454781	13.8471	12.9762	0.1215	0.775248	0.1493	5.03405	3.42167	0.0208978	0.00200421	0.0503033	0.0428516	0.0906392	0.175593
Adh7	55.9083	54.4872	0.0365046	0.0867559	13.9722	6.0498	5.93952	1.21088	1.15661	1.6404	3.25003	8.4813	0.133285	0.0626078	0.0901045	0.402472	0.188155
Adhfe1	603.271	565.18	0.00721542	0.0623318	20.5575	11.1581	0.926555	4.85928	0.513801	0.0252914	1.05853	0.707438	0.0875653	0.322767	0.253819	0.988755	0.548693
Adi1	940.552	698.416	0.0441833	0.0344047	18.4595	13.5318	1.77765	0.35467	0.484016	5.28592	0.73143	1.82876	7.63563e-09	0.066714	0.0389793	0.0825065	0.657185
Adig	84.9834	91.3433	0.0388081	0.0261551	20.3985	13.9741	0.276486	0.622486	0.317142	0.606968	0.105061	0.0947452	0.049078	1	0.308694	0.700555	0.942065
Adipoq	135.883	137.582	0.099453	0.182027	11.8818	6.08668	0.722531	1.30254	0.407771	0.73185	0.678054	0.47994	0.386904	0.54705	0.293328	0.653368	0.677385
Adipor1	3461.07	3067.73	0.0435589	0.021212	16.833	7.20837	2.01452	0.377842	0.758932	3.21523	0.333311	2.17119	5.29828e-05	0.0222088	0.0914288	0.188829	0.82173
Adipor2	1733.23	1750.97	0.0126406	0.0111587	17.7398	0.551221	0.417088	0.928478	0.301696	0.315533	0.170994	0.19405	0.287264	0.931466	0.34076	0.833509	0.906421
Adk	855.738	913.509	0.0447748	0.0581981	13.1426	13.1042	0.143224	1.03555	0.00546893	2.79846	2.79045	0.0284665	0.00582706	0.0407023	0.111142	0.22868	0.231927
Adm	95.898	96.1258	0.0856539	0.0974318	10.777	6.34508	3.88799	1.07352	0.952245	5.49848	5.00321	5.08945	0.37915	0.0521207	0.0360955	0.0764725	0.0917359
Adnp	54.3442	57.3627	0.107965	0.0348156	2.61602	15.7441	1.91728	0.221926	0.844013	4.56965	0.223516	2.02949	0.158859	0.0185628	0.0518517		0.876895	0.0993304
Adnp2	122.731	126.642	0.125051	0.0659937	7.27334	4.38718	2.05788	0.518394	0.610418	7.68766	3.47267	2.23484	0.189506	0.0129589	0.017118	0.0366954	0.171778	0.0925142
Ado	450.033	415.729	0.0112602	0.0385105	3.41166	22.8312	0.708126	1.10884	0.306576	0.603223	0.87157	0.46481	0.00435183	0.124021	0.276217	0.701833	0.608035
Adora1	63.7574	61.3846	0.067676	0.0739814	12.23	7.93934	2.18884	1.27893	0.747834	2.9865	4.19795	2.4287	0.090906	0.0607015	0.0603423	0.208811	0.126575
Adora2a	84.3679	87.8191	0.0432245	0.0859774	14.5113	20.1632	1.80582	1.44181	0.679525	1.29721	2.39913	1.86897	0.162254	0.320423	0.133537	0.480427	0.276627
Adora2b	60.7986	57.3369	0.0695098	0.0535925	14.4986	15.9195	0.388464	0.545551	0.154189	2.97502	1.11076	0.171808	0.0350846	0.0778405	0.102099	0.209946	0.532709
Adpgk	189.395	184.197	0.0577775	0.0966091	13.1288	12.5635	1.45382	0.865169	0.140703	8.54473	6.39712	1.37804	0.166086	0.00130114	0.0131046	0.0280734	0.0553675
Adprh	349.056	386.839	0.0431743	0.0345071	18.4017	16.4928	0.220657	0.936368	0.164673	1.5972	0.914853	0.0631608	0.00183146	0.514309	0.196811	0.411384	0.594919
Adprhl1	618.446	1043.9	0.104339	0.111723	2.12098	0.0510286	0.486816	1.21776	0.260512	1.38815	2.84931	0.251977	4.72579e-08	0.119182	0.108451	0.458771	0.225695
Adprhl2	163.155	151.175	0.0662605	0.0273811	16.671	12.7035	2.56069	0.389759	0.439419	5.43291	0.699833	2.99066	0.00136183	0.0472042	0.0370611	0.0783729	0.669093
Adprm	130.847	124.209	0.0296655	0.139564	16.5305	17.6049	3.35558	3.92311	0.135746	0.763698	6.92776	4.23412	0.0768046	0.00402467	0.0217834	0.642898	0.0465477	0.0498256
Adra1a	73.8739	70.8515	0.086369	0.0730346	17.6553	20.7782	1.58353	0.738066	0.558018	5.46552	2.73457	1.55581	0.0945741	0.0386881	0.0365926	0.0774706	0.237475
Adra1d	61.3547	60.6361	0.0740627	0.0194307	20.6386	17.7724	0.842762	0.257419	0.180946	2.17015	0.158061	0.611212	0.300939	0.112427	0.149069	0.306863	0.913039
Adra2a	58.3408	57.0484	0.117162	0.0402779	16.5884	13.7503	1.27995	0.229693	0.255317	4.52288	0.429519	1.14661	0.257487	0.055116	0.0528761	0.110213	0.777955
Adra2b	79.7328	76.471	0.0325843	0.0336522	14.0412	7.28433	0.560017	2.58	0.506869	0.289766	2.2182	0.317912	0.102228	0.108675	0.145557	0.845361	0.301752
Adra2c	56.5838	57.6978	0.0232112	0.0630929	20.0953	13.4817	1.34755	1.35419	0.519531	0.703612	1.36666	1.23557	0.270165	0.181567	0.219809	0.664447	0.46521
Adrb2	323.031	256.71	0.282263	0.246828	11.1652	11.067	0.131101	1.14714	0.0325011	10.8593	15.1151	0.0241165	0.000100641	2.04416e-06	0.00283986	0.0151883	0.00653432	0.284037
Adrb3	56.4777	57.96	0.0788469	0.0321727	4.66398	2.34677	0.396201	0.368728	0.12704	0.943151	0.234836	0.177726	0.309678	0.849384	0.267782	0.583007	0.870558
Adrbk1	921.723	897.116	0.0822342	0.0482156	18.8782	13.8954	1.8868	0.539339	0.617389	3.82384	1.18695	1.98538	0.195956	0.0568863	0.0703491	0.146121	0.511427
Adrbk2	149.416	134.005	0.0924445	0.146137	3.14913	4.53704	1.05103	0.862659	0.228045	4.68493	3.79693	0.856534	0.0185363	0.0416599	0.0495576	0.103438	0.148997	0.15906
Adrm1	834.35	740.145	0.0868848	0.0879302	15.782	13.4294	2.35138	0.799169	0.579432	7.83472	5.72635	2.67241	6.71951e-05	0.00310174	0.016357	0.035038	0.0702405
Adsl	1687.54	1604.03	0.0231644	0.0547957	12.3182	12.2148	0.300584	1.53554	0.0107484	1.35739	2.31811	0.109876	0.0414187	0.218298	0.138877	0.466384	0.288015
Adss	263.78	255.481	0.0393277	0.0691501	4.30594	23.3493	1.45652	0.565707	0.473914	2.17297	1.03156	1.3817	0.173866	0.15427	0.148814	0.306451	0.557515
Adssl1	14890.4	12430.4	0.0434657	0.0844262	19.5628	9.38988	11.0534	1.33009	1.95581	4.13933	6.32363	17.2141	7.19447e-08	0.0124607	0.0266596	0.12803	0.0568612
Aebp1	2262.12	2047.83	0.206052	0.135027	15.5069	14.679	1.87461	0.620326	0.240264	14.5814	7.81609	1.96779	0.00288721	6.42268e-05	0.00310087	0.00671809	0.0353178	0.101194
Aebp2	465.795	493.499	0.0484864	0.0577563	3.50894	23.4389	1.88907	1.33904	0.647684	2.64506	3.28426	1.98867	0.0056017	0.173424	0.0889554	0.245646	0.185833
Aen	549.807	543.633	0.033464	0.00739964	19.9903	7.47595	2.28174	0.0776831	0.815286	7.31901	0.119539	2.5676	0.261956	0.00859314	0.0192327	0.0412643	0.933194
Aes	8754.18	8011.49	0.030307	0.0516828	19.5886	9.66062	4.29446	0.860519	1.02917	2.60038	1.4564	5.75117	0.00089761	0.148488	0.121536	0.250936	0.444449
AF251705	51.3749	55.9574	0.0640676	0.0614428	5	2.6598	0.316827	1.79445	0.236839	0.736975	2.84508	0.120549	0.0361586	0.119333	0.108704	0.65144	0.226233
Afap1	167.833	175.322	0.0462502	0.0672688	23.777	20.735	0.742812	1.44981	0.405918	1.22249	3.771	0.501468	0.0687305	0.248065	0.0720176	0.500248	0.150737
Afap1l1	779.42	671.689	0.0429825	0.0928574	16.942	12.5078	1.69516	1.12616	0.593564	2.50016	1.91702	1.71184	0.000226965	0.20655	0.127424	0.263239	0.351917
Afap1l2	99.345	106.429	0.0575795	0.116871	3.72086	0.879038	1.02159	1.74715	0.308732	1.3807	3.12291	0.820658	0.0803023	0.102187	0.0952981	0.460222	0.198667
Aff1	769.289	795.542	0.124867	0.0904782	3.69543	8.30696	2.47694	0.505431	0.730123	6.02998	2.17107	2.86275	0.260208	0.000716374	0.029648	0.0627011	0.309226	0.0747819
Aff3	112.481	112.481	0.0378675	0.0755923	14.1343	22.6303	1.27287	1.93526	0.548039	0.435047	0.946698	1.13736	0.406892	0.726253	0.26736	0.77574	0.58434
Aff4	618.96	658.44	0.089117	0.0993517	1.51912	0.284318	0.79677	1.12258	0.396063	9.29778	12.121	0.559988	0.0166187	0.00248735	0.00520518	0.0226879	0.011366
Afg3l1	686.316	618.842	0.0455588	0.0519524	21.223	13.8735	4.14149	1.15988	0.915043	2.15376	2.78999	5.50137	0.00011742	0.066714	0.11164	0.308908	0.231965
Afg3l2	1109.43	1119.9	0.0324736	0.0108748	7.83681	14.6786	2.06257	0.361894	0.519705	2.15472	0.348309	2.24175	0.249562	0.112146	0.150116	0.308789	0.814346
Afmid	74.6925	72.165	0.0183255	0.00953649	17.0719	13.9499	0.0799083	0.390002	0.143191	0.260892	0.123269	0.00940277	0.158772	0.552349	0.346018	0.860354	0.931159
Aftph	376.323	370.424	0.0558291	0.0517492	2.94975	21.4689	2.13997	0.594058	0.668615	3.97158	1.50933	2.35609	0.277135	0.0857521	0.0662039	0.137434	0.432067
Aga	199.213	199.184	0.0436195	0.054439	10.2959	8.65945	0.281884	1.35754	0.167885	1.00806	2.55413	0.0980597	0.406803	0.0537294	0.124249	0.561473	0.257838
Agap1	345.82	392.785	0.0968043	0.135583	2.57202	4.35605	2.58085	1.37941	0.536587	8.97343	14.675	3.02154	5.61551e-06	1.36889e-06	0.00305026	0.0249842	0.00695567	0.0712986
Agap2	142.849	148.198	0.20441	0.201791	14.9835	12.0823	3.26816	0.5991	0.961082	17.8521	8.38475	4.09516	0.224827	0.000124206	0.00173983	0.00385047	0.0298293	0.0515101
Agap3	611.281	574.823	0.0561035	0.0205174	19.0828	9.24408	2.71021	0.341266	0.82717	2.65857	0.468462	3.22068	0.00619146	0.123083	0.118296	0.243876	0.760792
Agbl1	186.801	178.115	0.346654	0.347653	4.69962	4.6435	0.0919093	1.16017	0.0223941	14.1189	18.5744	0.0122962	0.221025	3.98629e-05	0.00154945	0.00746178	0.00365443	0.292194
Agbl2	58.3883	66.1235	0.029942	0.011776	8.23673	12.2109	0.129579	0.323768	0.188773	0.623721	0.0895896	0.0235929	0.00552137	0.662554	0.306794		0.950973
Agbl3	79.5868	77.6968	0.0782154	0.0330359	1.95531	6.59176	0.769067	0.52979	0.485121	1.84388	0.71886	0.529722	0.21427	0.19282	0.174353	0.361972	0.662226
Agbl5	130.884	121.153	0.0405578	0.0626926	6.64376	6.84155	0.207253	1.52609	0.0196416	0.887734	2.27705	0.0563538	0.00955116	0.126788	0.141614	0.602162	0.293601
Agfg1	289.245	310.925	0.0522284	0.116717	23.5139	22.5554	1.19815	1.98906	0.133938	1.68671	5.54692	1.04085	0.0337133	0.0228863	0.0354134	0.392461	0.0749437	0.146184
Agfg2	123.385	130.65	0.109019	0.0798511	12.7829	13.7323	0.209351	1.21736	0.137818	2.19437	3.40457	0.0573983	0.134509	0.0138069	0.0845185	0.303111	0.176653	0.27004
Aggf1	403.05	414.632	0.0446991	0.0179867	9.11129	5.32993	0.777565	0.523009	0.224519	0.561951	0.380747	0.538958	0.132848	1	0.313912	0.719264	0.799585
Agk	97.0587	103.892	0.00939098	0.0281593	11.3916	7.21039	0.27122	2.20341	0.206408	0.125049	0.626354	0.0915543	0.0122057	1	0.306578	0.93232	0.698303
Agl	9893.69	8231.46	0.13475	0.171948	5.85571	5.46233	0.489357	1.31692	0.131484	9.4689	15.8124	0.254181	5.86772e-06	0.00381906	0.00252323	0.0217055	0.00571876	0.225
Agmo	92.2433	95.9608	0.0513035	0.0966097	12.4769	14.9162	0.577023	1.5799	0.255416	0.724434	2.39063	0.33391	0.182695	0.172639	0.134123	0.65558	0.277804
Agpat1	962.672	899.579	0.0736955	0.0577269	16.1154	11.3065	2.06233	0.588584	0.609592	4.27327	2.11589	2.24139	0.028322	0.00263182	0.0583925	0.121489	0.31788
Agpat2	140.056	157.513	0.103031	0.148276	9.72936	8.75068	0.22156	1.07848	0.14509	2.56492	2.07803	0.0636306	0.0292448	0.395487	0.123538	0.255248	0.324202
Agpat3	1626.57	1741.82	0.099879	0.157713	3.61046	3.80762	1.39868	0.946745	0.0716006	13.6292	12.5533	1.30373	0.00674643	6.42268e-05	0.00376942	0.0081472	0.0104489	0.130518
Agpat4	95.4109	96.5427	0.0740959	0.0378828	13.3483	17.6314	1.34497	0.36475	0.473825	4.32975	0.733925	1.23215	0.312461	0.20655	0.0570002	0.11862	0.656277
Agpat5	361.212	369.493	0.0282921	0.0503187	15.2768	21.6764	1.75491	1.70138	0.599595	0.649083	2.67957	1.7964	0.176369	0.0521207	0.117205	0.685217	0.243597
Agpat6	842.425	817.23	0.0500081	0.019232	18.3282	23.7436	1.46085	0.187552	0.371378	4.48221	0.176633	1.38757	0.111487	0.055116	0.0536281	0.111783	0.903492
Agpat9	104.52	110.576	0.0528968	0.0792073	1.59803	20.4455	1.01429	1.6499	0.435201	0.7488	1.98209	0.811818	0.144995	0.0700284	0.163022	0.647577	0.340228
Agphd1	72.5308	73.7899	0.0378352	0.0665531	10.3368	7.13373	0.468427	2.04168	0.272415	0.565465	2.22509	0.236211	0.319889	0.562538	0.145121	0.717639	0.300798
Agps	279.449	286.045	0.126493	0.123621	4.212	2.78427	1.38376	1.24965	0.526024	12.9767	17.5398	1.28377	0.156617	3.33686e-05	0.0018383	0.00942745	0.00423352	0.131522
Agrn	326.247	361.97	0.00803273	0.0407717	19.2735	11.0006	0.250823	3.29436	0.391145	0.0462977	0.340153	0.0796016	0.0147468	0.907166	0.338305	0.97633	0.817952
Agrp	49.5791	63.0604	0.0186423	0.0906814	18.7325	21.5666	1.05947	3.57102	0.178862	0.233665	2.43588	0.866874	2.76593e-05	0.0396592	0.131318	0.874306	0.272145
Agt	237.597	190.076	0.119152	0.174649	23.2531	3.76687	5.13914	1.63979	1.29013	4.58137	11.5537	7.14438	3.85035e-06	0.000999342	0.00591348	0.107743	0.0130311	0.0254084
Agtpbp1	776.782	690.114	0.0849553	0.0721594	3.94457	6.46593	1.32974	0.606672	0.421634	6.904	3.01556	1.212	0.00033478	0.00325764	0.0219747	0.0466765	0.208947
Agtr1a	101.197	106.43	0.0414319	0.0831685	1.9894	2.20143	0.416271	1.54554	0.0214941	0.712069	2.78341	0.193402	0.152175	0.0692816	0.11198	0.661258	0.232613
Agtrap	260.935	291.995	0.042083	0.032393	18.5089	3.12878	1.63084	0.588926	0.612481	1.21297	0.411834	1.62162	0.00149398	0.721986	0.236008	0.502667	0.785491
Agxt2l2	307.455	301.376	0.024653	0.0521903	14.0546	10.2617	1.3458	2.27938	0.380681	0.621718	3.22938	1.23325	0.177091	0.115264	0.0909577	0.695648	0.189992
Ahctf1	454.871	436.101	0.0628359	0.103236	12.2315	15.2761	2.10718	0.805996	0.577397	5.42535	4.12431	2.30754	0.0876247	0.0840409	0.0371535	0.0786177	0.130196
Ahcy	159.939	146.947	0.0574977	0.0512554	17.228	8.27235	2.89812	0.607744	0.847794	2.02883	1.0115	3.51256	0.0143423	0.162723	0.159536	0.32892	0.563936
Ahcyl1	571.923	565.603	0.0396221	0.0112072	3.91005	18.5721	2.64949	0.230431	0.620076	3.19419	0.179166	3.12702	0.236608	0.212965	0.0923161	0.190409	0.901848
Ahcyl2	294.104	320.575	0.0808558	0.0258047	2.3781	3.83543	2.34738	0.538962	0.209008	4.68984	1.71289	2.66636	0.000259274	0.055116	0.0494628	0.103292	0.389785
Ahdc1	576.468	576.168	0.35641	0.360858	21.2597	20.6508	0.3686	0.905877	0.317494	25.036	21.1572	0.156943	0.40416	1.72204e-05	0.000682938	0.00146598	0.00256399	0.243239
Ahi1	77.11	77.594	0.0161868	0.0496517	0.933604	4.79059	0.537967	2.97841	0.2323	0.327354	1.36073	0.297539	0.364186	0.849384	0.220417	0.827235	0.466882
Ahnak	2713.62	2660.16	0.0991158	0.175179	10.0692	12.5522	2.52737	2.25855	0.564852	2.40038	12.3901	2.93969	0.285001	3.33686e-05	0.0049276	0.275233	0.0107467	0.0731912
Ahnak2	147.186	178.214	0.0799025	0.0770013	11.9139	6.44193	1.51323	0.927879	0.698721	2.16039	2.17905	1.45897	0.000113789	0.232983	0.148477	0.308119	0.308142
Ahr	91.486	97.8098	0.098934	0.0737457	2.71004	23.4486	1.14349	1.06303	0.41533	2.53644	2.49641	0.971428	0.0633557	0.00859314	0.125288	0.258865	0.264782
Ahsa1	1384.18	1506.92	0.0928965	0.0411743	15.1059	16.639	0.540716	0.294048	0.170572	5.55157	0.572266	0.300056	0.0321994	0.0133265	0.0353568	0.0750537	0.719888
Ahsa2	435.02	492.051	0.0610986	0.139927	18.3944	19.2243	2.57584	1.67622	0.156697	3.71739	7.79845	3.01386	0.000282892	0.000124206	0.0165318	0.153344	0.0354471	0.0715212
AI118078	79.5889	79.5889	0.0214051	0.0457508	14.2991	22.0157	0.707022	2.17285	0.418035	0.152619	0.942372	0.463657	0.406892	0.849384	0.267784	0.917523	0.585706
AI314180	2606.81	2452.58	0.131172	0.0957458	3.8703	2.80992	0.690273	0.330158	0.218344	16.6293	2.13083	0.446253	0.0678392	6.42268e-05	0.00216511	0.00473464	0.315465	0.197953
AI314976	289.93	248.547	0.0727761	0.0889419	14.4175	12.1778	0.354433	1.18889	0.40855	3.39019	2.56753	0.146638	0.000149039	0.140592	0.0850366	0.175264	0.255997
AI316807	490.897	470.734	0.0519391	0.0521256	16.2166	11.2223	2.13737	1.13461	0.797867	2.26331	3.6064	2.35223	0.0586093	0.0778405	0.077372	0.293375	0.161465
AI317395	143.49	147.5	0.0880425	0.0877605	4.46243	4.9073	0.235073	1.74296	0.0727434	2.64375	6.67224	0.0708278	0.199598	0.0124607	0.0236173	0.245809	0.050523
AI413582	74.042	79.015	0.019392	0.050995	19.1543	21.8233	0.313673	3.65826	0.165118	0.293722	1.82299	0.118447	0.0493047	0.931466	0.176313	0.843755	0.368839
AI427809	44.8646	46.1231	0	0.095268	0	3.50923	1.1187	NaN	2.02972	0	6.73995	0.940305	0.242663	0.815359	0.0231591		0.0496204
AI428936	74.9081	70.3111	0.0515129	0.0693401	16.353	20.1752	0.864165	1.32353	0.359604	1.17157	1.75754	0.635446	0.0438523	0.153366	0.182018	0.51346	0.381386
AI429214	57.2814	59.1084	0.0679389	0.049505	6.22598	3.66552	0.606103	0.860225	0.2821	2.02007	2.16254	0.361819	0.141519	0.0912241	0.149595	0.330187	0.310583
AI462493	482.019	460.663	0.0625316	0.0527734	16.0573	7.42559	1.9162	0.802865	0.876994	1.84156	0.876119	2.02793	0.135607	0.15427	0.17454	0.362339	0.606981
AI464131	1391.68	1264.97	0.0660425	0.0578657	15.1589	12.8568	0.814629	0.942602	0.33462	3.45142	2.96317	0.579737	0.00119886	0.0568863	0.082857	0.171133	0.214184
AI467606	65.215	72.5275	0.0183957	0.0313713	13.0222	17.9737	0.161408	1.41507	0.226614	0.169015	0.366871	0.0355689	0.0211206	1	0.335594	0.908634	0.806352
AI480526	328.28	357.595	0.170744	0.311508	22.1288	16.0135	13.2931	2.11886	1.94933	6.71863	16.6536	21.0893	0.0536884	0.00525542	0.00215636	0.0497174	0.00488633	0.00378373
AI480653	98.9446	104.957	0.0402273	0.0537949	1.74402	12.0352	2.50308	1.04592	1.15518	1.65563	1.11296	2.9026	0.0305601	0.449317	0.191043	0.398859	0.531954
AI597468	176.985	175.051	0.0755693	0.0884772	0.0589383	23.4698	0.234126	0.825116	0.0961953	3.36154	3.47027	0.0703135	0.332382	0.0265757	0.0821944	0.177515	0.171922
AI597479	339.386	371.676	0.0717693	0.0781599	2.88208	0.188524	2.53385	1.73833	0.650529	4.55512	10.246	2.94959	0.000571101	0.00298188	0.00821977	0.108637	0.0179964
AI606181	112.749	114.747	0.0593252	0.138893	20.6034	18.2302	2.81593	2.35781	0.405311	1.7718	8.77629	3.38453	0.284546	0.00310174	0.0122223	0.374782	0.0265267	0.0637868
AI607873	118.292	119.151	0.103533	0.0698923	10.7997	10.6186	0.263109	0.995542	0.0287174	3.1428	3.79962	0.0867233	0.371761	0.0178258	0.0711164	0.194858	0.148828	0.260182
AI646023	53.9287	56.3294	0.00759826	0.0679142	19.8606	4.00505	0.568735	6.99052	0.446977	0.0193424	1.10804	0.326083	0.197833	0.557063	0.247923	0.992434	0.533322
AI661453	59.0013	61.2438	0.0260178	0.0238379	0.448737	6.05439	0.168522	1.41658	0.279642	0.301699	0.323862	0.0385298	0.141187	1	0.340025	0.839785	0.826223
AI662270	60.1186	58.6727	0.0228342	0.0225658	21.7394	20.0789	0.072191	1.39268	0.0769837	0.316084	0.431749	0.00773222	0.274808	0.940884	0.328894	0.83332	0.776933
AI837181	369.397	329.134	0.0587198	0.0632763	17.3243	13.8446	0.65888	0.928772	0.400045	1.77679	1.6035	0.414155	0.00173582	0.356239	0.180165	0.37374	0.411598
AI838599	81.1794	79.3656	0.114078	0.0582391	13.5069	14.0149	0.894332	1.03705	0.0816239	3.32219	4.02291	0.670011	0.233738	0.0201754	0.064762	0.180527	0.135983	0.174501
AI846148	152.983	155.612	0.0691017	0.0361461	14.5267	12.4106	1.24598	0.410276	0.246949	5.95704	0.653862	1.10242	0.251891	0.00472605	0.0303356	0.0641428	0.687535
AI854703	101.425	89.4565	0.00322961	0.0788573	1.1207	8.73633	2.38656	18.2755	0.511559	0.0223967	3.02522	2.72556	0.000381421	0.203269	0.0997249	0.990651	0.208104
AI987944	159.935	151.521	0.0600597	0.0241153	5.24501	3.9466	0.709915	0.291674	0.113434	5.28044	0.532896	0.466682	0.0453508	0.00513627	0.039045	0.0826119	0.735136
Aida	290.668	313.095	0.050554	0.0487763	7.49627	15.176	1.78644	0.936868	0.894093	1.80806	0.800504	1.8413	0.0120911	0.405649	0.177553	0.368149	0.63148
Aif1	58.5695	62.1761	0.0278845	0.00970341	7.56703	21.9375	0.295142	0.301301	0.409699	0.346251	0.016415	0.106385	0.132439	1	0.337754	0.818164	0.994324
Aif1l	101.951	107.999	0.0372626	0.076332	2.43075	3.41076	0.239266	1.82375	0.0662368	0.481738	1.05249	0.0731238	0.115506	0.278663	0.254395	0.754892	0.550187
Aifm1	675.716	710.262	0.0318614	0.0452515	11.1961	17.4335	0.601632	1.16699	0.464175	0.466916	1.01896	0.357484	0.114291	0.0690276	0.258456	0.761571	0.561453
Aifm2	274.778	297.828	0.0479622	0.0327475	12.1915	6.77118	0.896066	1.48326	0.486559	0.641424	1.75454	0.672012	0.0141759	0.310935	0.182343	0.688158	0.382074
Aig1	163.744	173.789	0.0255491	0.0382226	10.5081	23.4487	1.48438	0.824877	0.853669	1.07949	0.791634	1.41955	0.0338818	0.646908	0.251249	0.539732	0.634802
Aim1	98.8784	106.933	0.0479142	0.112844	23.2818	17.7583	3.52725	2.73906	0.693453	1.25706	5.72554	4.50831	0.0210288	0.0185628	0.0330917	0.491056	0.0702494	0.0458626
Aim2	65.4606	68.0654	0.0304682	0.0513762	4.94447	6.48779	0.192965	1.87524	0.0981001	0.27473	1.03296	0.0494521	0.176711	0.557063	0.256675	0.852827	0.557158
Aimp1	906.577	814.765	0.0662022	0.0309006	15.6363	14.0184	1.07308	0.350796	0.18418	6.19818	0.626382	0.883635	0.000377278	0.00253994	0.0279561	0.0590739	0.698303
Aimp2	1139.25	1043.7	0.146926	0.160014	11.8573	10.3266	0.641764	1.20863	0.349529	5.26898	7.80506	0.396954	0.0318366	0.00121173	0.0165066	0.0829151	0.0354068	0.203432
Aip	803.307	715.548	0.0346636	0.0435709	16.7206	6.87601	0.961598	0.625875	0.634806	0.910715	0.463828	0.748707	0.00881027	0.803892	0.272024	0.594527	0.762821
Airn	135.979	132.375	0.0297225	0.0357712	17.0172	18.5316	0.291739	0.678186	0.143952	1.57415	0.654345	0.104223	0.0995914	0.528403	0.19904	0.416028	0.687491
Ajap1	57.2597	58.3399	0.0439306	0.0272259	9.46843	9.98209	0.146347	0.52961	0.0356238	1.04635	0.402494	0.0296379	0.241888	0.632645	0.255135	0.549087	0.78921
Ak1	17084.8	14125.7	0.0185691	0.0506163	17.5583	10.4974	1.36464	1.81609	0.453852	0.503305	1.0102	1.25827	4.66411e-06	0.415987	0.259616	0.745676	0.564305
AK129341	66.5116	67.1215	0.0799042	0.0217374	23.977	23.6206	0.975745	0.249143	0.0232656	2.69368	0.237462	0.76553	0.318413	0.140592	0.116479	0.240182	0.869464
AK157302	52.5124	52.9581	0.0476777	0.058204	17.486	12.3256	0.893482	0.779308	0.514038	1.75139	0.887445	0.66903	0.335493	0.15752	0.18265	0.379052	0.603768
Ak2	329.901	321.51	0.0298383	0.0397349	12.1144	16.9588	0.848923	2.0303	0.421032	0.466959	2.11848	0.618162	0.166299	0.0912241	0.152648	0.761571	0.317511
Ak3	767.877	865.424	0.0422642	0.0684382	11.2735	15.1477	1.16316	0.865603	0.510636	2.81336	2.29555	0.996287	0.000181542	0.0407023	0.110358	0.22724	0.291021
Ak4	93.38	107.416	0.0553046	0.00906588	9.9488	15.8884	0.3675	0.084221	0.352289	0.892161	0.0281814	0.156133	0.0253252	0.986778	0.274206	0.601184	0.986895
Ak5	55.3974	57.0252	0.0717027	0.035219	3.45765	5.08383	0.337606	0.275106	0.103903	2.83862	0.103409	0.134732	0.244894	0.0407023	0.109088	0.224353	0.942701
Akap1	1284.84	1647.3	0.17574	0.160537	2.45128	0.845434	1.92943	0.578193	0.591856	20.2877	9.28987	2.04711	3.10228e-07	0.000226594	0.0012286	0.00274655	0.0229477	0.0988908
Akap10	129.38	135.366	0.0484329	0.0562297	8.40633	20.8695	2.79071	1.63968	1.04525	1.16019	1.85809	3.34536	0.122891	0.218298	0.173053	0.516682	0.362318
Akap11	317.748	278.723	0.155637	0.162318	5.91727	2.62425	6.10854	0.84595	1.09786	15.1638	10.6712	8.76526	0.000248719	1.72204e-05	0.00280894	0.00600388	0.0162247	0.0185298
Akap12	292.98	343.334	0.109254	0.108902	3.00321	22.4219	2.18258	1.03188	0.757275	3.82117	3.66193	2.41939	0.00109768	0.008792	0.0704292	0.146284	0.157755	0.0858432
Akap13	922.232	982.302	0.286337	0.256498	4.14065	5.09997	1.07892	0.659685	0.568488	30.7759	20.6161	0.890845	0.0358997	3.73656e-06	0.00037138	0.00088272	0.00273806	0.156739
Akap17b	111.536	119.1	0.0564289	0.10987	3.44316	2.32605	0.751042	2.65695	0.144966	1.39287	6.48231	0.510279	0.0402328	0.0181254	0.0253227	0.457241	0.0538487	0.190909
Akap5	74.0901	82.6869	0.11462	0.166594	4.99716	5.32835	0.723831	1.32516	0.0797578	5.29975	8.42664	0.481312	0.0141333	0.00814296	0.0135819	0.0820754	0.0294269	0.193662
Akap6	782.702	820.608	0.197927	0.217563	3.12874	1.55943	5.15313	1.45278	0.940295	20.2006	37.6163	7.16761	0.0230691	3.73656e-06	0.000251922	0.00276473	0.000684698	0.0252972
Akap7	228.241	248.462	0.0618552	0.0596205	4.3146	4.92339	0.0309627	1.23549	0.0824133	1.86325	2.48218	0.00148239	0.00914235	0.136334	0.128601	0.358214	0.266395
Akap8	790.325	754.034	0.0958321	0.022732	3.13254	18.8561	4.02319	0.234139	0.75904	7.30928	0.508187	5.30882	0.0664687	0.000617092	0.0192817	0.0413724	0.74501
Akap8l	623.273	584.657	0.0454367	0.108425	4.48932	2.87355	1.79962	3.02881	0.248347	1.33915	9.94588	1.86012	0.0183581	0.000369506	0.00887035	0.470849	0.0193152	0.104994
Akap9	897.801	835.419	0.21102	0.131964	4.77793	5.61506	4.52436	0.434369	0.352728	31.8529	9.50124	6.12818	0.0054008	1.72204e-05	0.000337067	0.000825699	0.0217878	0.0316851
Akip1	164.454	148.311	0.0188158	0.0365607	16.5544	23.1454	1.11832	1.36271	0.434963	0.389739	1.08753	0.939835	0.000958349	0.732972	0.250272	0.795709	0.539356
Akirin1	346.301	346.614	0.049306	0.113915	22.085	20.0768	1.16208	2.55504	0.238616	1.2496	5.41589	0.994924	0.400578	0.0272536	0.0372566	0.493202	0.0787389	0.148814
Akirin2	359.798	393.245	0.0359032	0.0641569	23.0951	21.8778	0.171421	0.956119	0.148365	2.28179	1.36915	0.0397649	0.00103033	0.0418151	0.141344	0.290948	0.46466
Akna	108.021	111.801	0.0313024	0.0504412	5.87836	17.2723	3.04955	2.3274	1.06252	0.62816	3.15457	3.74981	0.149279	0.055116	0.093989	0.693451	0.1962
Akr1a1	1743.26	1528.22	0.0653195	0.0406323	15.855	7.73949	4.19698	0.311723	1.13897	8.42294	1.02728	5.59188	3.00533e-05	0.00381906	0.0135958	0.0291472	0.558955
Akr1b10	670.508	620.687	0.0183418	0.0250098	12.9122	12.5859	0.188805	1.10655	0.0230251	0.742268	0.981784	0.0475134	0.000939568	0.704076	0.262963	0.649763	0.572962
Akr1b3	992.107	889.311	0.00698074	0.0107785	17.614	6.9502	0.380242	1.2426	0.444325	0.105286	0.173067	0.165597	7.97403e-05	0.595352	0.352881	0.942735	0.905072
Akr1b8	83.1255	85.4394	0.0507139	0.0419887	7.61957	2.92311	1.19725	0.920365	0.444032	1.91527	1.37155	1.03969	0.162704	0.158119	0.168172	0.348305	0.464158
Akr1c12	47.1598	44.6782	0.021489	0	1.01837	0	0.925914	NaN	0.134632	0.208531	0	0.706689	0.141883	1	0.350317	0.887529
Akr1c13	52.3018	53.5537	0.0559275	0.0704595	4.23917	1.53637	0.411995	0.781977	0.329494	2.73067	1.06908	0.190023	0.265925	0.168757	0.114521	0.236252	0.545333
Akr1c14	82.9519	90.0444	0.0316588	0.131308	1.8631	18.8277	3.65909	3.22384	0.779907	0.730559	5.46229	4.71996	0.0142375	0.055116	0.0366147	0.653962	0.0773997
Akr1c18	42.5262	43.3883	0	0	0	0	1.50213e-11	NaN	NaN	0	0	0	0.185617	1	0.357058		1
Akr1e1	272.72	255.632	0.0412858	0.0250354	8.36433	17.0348	0.740205	0.655191	0.509912	0.631459	0.678585	0.498685	0.0639159	0.320423	0.299797	0.692195	0.677114
Akr7a5	387.731	341.112	0.0871106	0.0676213	16.8994	14.2101	0.866883	0.48077	0.347606	4.95434	1.59112	0.638541	0.00149259	0.0382301	0.0444156	0.0932727	0.414102
Akt1	832.863	951.812	0.0797358	0.0402696	16.9768	18.7807	0.743814	0.538911	0.242287	3.97565	1.12354	0.502538	9.79848e-05	0.0644411	0.0660733	0.137224	0.528525
Akt1s1	1601.65	1396.54	0.0407358	0.0867177	16.4068	14.4787	1.95853	0.856399	0.362284	6.54919	3.7846	2.08942	4.04232e-06	0.00101967	0.0246231	0.0526118	0.149832
Akt2	2485.07	2276.42	0.0375337	0.0608387	18.9836	5.77328	8.27524	1.41171	2.06998	2.9408	5.27043	12.4409	3.78059e-05	0.0396592	0.0391525	0.213305	0.0826931
Akt2-ps	58.3419	56.6555	0.0831978	0.0968134	15.841	16.7553	0.284965	1.36468	0.125978	2.21187	3.21086	0.0999712	0.241483	0.110274	0.0915896	0.300819	0.191259
Akt3	176.031	196.668	0.0835739	0.0481835	4.33901	23.5769	1.81185	0.717191	0.681112	3.52873	2.10138	1.8776	0.0015853	0.0265757	0.0800873	0.165944	0.320484
Aktip	796.094	763.869	0.0314797	0.0365428	15.7512	11.5895	0.86398	0.541047	0.560959	4.47828	0.881829	0.635235	0.0140354	0.168865	0.0537214	0.111984	0.605503
AL450399.2	57.4413	54.8245	0.0759017	0.0390488	12.0913	9.05817	2.21497	0.525285	0.418738	5.66714	1.27769	2.46766	0.0470235	0.0396592	0.0338258	0.0719659	0.487441
AL513014.1	56.5746	57.019	0.0141945	0.0921171	12.1435	1.69739	3.01051	15.5485	0.765427	0.0556231	9.97996	3.68848	0.355906	0.00121173	0.0087982	0.97166	0.0192173
AL591207.1	57.734	52.0825	0.0725508	0.0735982	15.865	13.1835	0.444686	1.08248	0.287239	1.10365	1.40671	0.216365	0.0265658	0.549314	0.215547	0.532639	0.455885
AL593853.1	71.1339	66.9219	0.0378056	0.0216983	13.4805	15.2267	0.334441	0.59539	0.109185	1.16865	0.387054	0.132534	0.0202096	0.678803	0.240912	0.514435	0.79642
AL596215.1	68.0726	69.8618	0.0263775	0.0875421	6.09744	14.0122	3.45159	2.66053	0.7418	0.735469	3.21185	4.38726	0.21623	0.0396592	0.0915768	0.651973	0.191237
AL606962.1	52.7223	54.2466	0.00096678	0.0705813	5	7.25171	0.973231	81.4144	0.142261	0.00131471	1.9016	0.762535	0.243208	0.577233	0.169284	1	0.354335
AL607070.1	70.4064	67.7328	0.0578962	0.0167104	8.79358	5.90237	0.963832	0.499901	0.209137	2.03853	0.457533	0.751358	0.0836869	0.180087	0.158712	0.327207	0.765573
AL607072.1	49.6382	50.0493	0.0276078	0.0276281	18.9823	0.220776	0.493359	1.16795	0.316747	0.405606	0.3812	0.257667	0.367849	1	0.331372	0.788235	0.799365
AL607123.2	158.075	153.296	0.0752833	0.0895271	23.1151	22.4229	0.0347778	1.68402	0.0881029	1.77923	2.77939	0.00186291	0.21186	0.136334	0.11215	0.373282	0.232965
AL626775.1	52.8156	48.8577	0.0403584	0.0385095	19.4619	2.05296	1.38822	0.454257	0.553606	2.66841	0.43069	1.28973	0.0273322	0.0495557	0.11781	0.242913	0.777526
AL645623.1
AL663030.1	124.398	116.33	0.0692028	0.0345786	17.8972	11.942	1.31913	0.258184	0.445541	4.58511	0.267369	1.198	0.0788371	0.127809	0.0515597	0.107634	0.853705
AL669964.1	73.7239	72.0717	0.0258814	0.107114	11.1242	13.7924	2.79772	2.87053	0.258423	0.868967	4.19538	3.35624	0.229432	0.180087	0.0604017	0.607825	0.126728
AL670236.2	67.0554	68.2338	0.0292311	0.0217172	7.05004	8.89669	0.0758291	1.10408	0.0935483	0.386526	0.393998	0.00850093	0.263142	0.649014	0.332589	0.797147	0.793034
AL670673.1	72.2078	69.6011	0.00860354	0.0645003	8.29677	16.0347	0.989073	3.11449	0.441308	0.099076	0.938101	0.781461	0.215301	0.798102	0.268305	0.946044	0.586976
AL672219.1	76.3542	84.1636	0.0299461	0.0580429	6.14212	19.4983	1.77049	1.76405	0.711847	0.504288	1.1541	1.81856	0.00927632	0.678803	0.242508	0.745296	0.51959
AL672276.1	90.2158	83.5351	0.0628556	0.0135087	13.8509	2.83329	2.69717	0.220481	0.734763	4.06646	0.173602	3.20053	0.00443618	0.0272536	0.0635933	0.131972	0.904774
AL691450.1	391.087	324.694	0.0667264	0.0361204	23.2635	22.1917	0.4369	0.459583	0.109796	3.87843	0.935579	0.209986	5.25275e-06	0.0994031	0.0687302	0.142969	0.587843
AL691450.2	94.0931	86.3714	0.0467096	0.0332883	17.5015	21.0745	0.147804	0.370189	0.226897	1.44989	0.355274	0.0301913	0.0331816	0.545089	0.211357	0.444294	0.812199
AL691505.1	47.9184	49.5375	0.00769168	0.0845929	15	6.89577	1.4869	5.71158	0.493571	0.0200888	0.98714	1.42299	0.181135	1	0.262329		0.571143
AL714024.1	53.2308	55.7976	0.168712	0.179193	3.74895	5	0.4528	0.682343	0.291438	7.55039	5.904	0.223082	0.168339	0.00525542	0.0178913		0.0659052	0.23064
AL732311.1	101.274	102.511	0.0963439	0.0924218	12.8595	14.1176	0.451248	1.11399	0.208703	3.46783	4.51352	0.221791	0.327912	0.0228863	0.053063	0.170048	0.111601
AL732557.1	43.04	46.5827	0	0.00397274	0	12.9447	0.589503	NaN	0.921276	0	0.0682559	0.345804	0.0142494	1	0.357058		0.96286
AL732626.1	49.0081	48.4746	0.0621767	0.0146758	20.6986	13	1.33466	0.257784	0.45644	1.22624	0.111813	1.2185	0.324343	0.588333	0.234466	0.49959	0.937798
AL772167.2	69.7737	62.6573	0.0230757	0.0128273	15.9489	14.0877	0.00982931	0.585123	0.0907839	0.486479	0.177864	0.000152714	0.00129471	1	0.322927	0.753137	0.902799
AL772299.1	54.2858	54.9657	0.0887725	0.148208	7.88285	4.62711	2.83892	1.44664	0.626778	4.09648	6.57546	3.42029	0.308913	0.00206063	0.0244312	0.130083	0.0520479	0.0629529
AL807777.1	49.3077	50.8922	0.104228	0.0472884	18.1522	1.9216	6.06863	1.28282	1.23229	2.32781	4.43205	8.69817	0.191351	0.123915	0.0547912	0.284809	0.114975
AL833775.3	72.4195	70.1526	0.00670445	0.0673812	13.0149	10.3811	0.721779	21.0216	0.172589	0.013264	4.10322	0.479146	0.259966	0.061276	0.0625692	0.996227	0.131256
AL845162.1	50.1686	45.1103	0.0280936	0	14.1785	0	0.348541	NaN	1.25256	0.61883	0	0.142427	0.0614573	1	0.307294	0.696696
AL845455.1	43.0207	45.7054	0	0.0500041	0	6.57559	1.92828	NaN	1.1453	0	0.773229	2.04545	0.0341888	1	0.288348		0.64067
AL845466.1	50.1337	50.1337	0	0	0	0	0	NaN	NaN	0	0	0	0.406892	1	0.357058	1	1
AL929042.1	50.6485	53.4985	0.0621689	0.0667132	4.86533	3.59666	0.019763	1.09645	0.16812	1.79887	1.47239	0.000610966	0.0550605	0.849384	0.178255	0.36992	0.441065
AL935177.1	47.6574	46.9572	0.00542675	0.0984634	23.6611	19.7877	1.78227	18.9983	0.275704	0.0124658	4.44262	1.83535	0.316165	0.23786	0.0545938	0.996642	0.114711
Alad	272.75	265.595	0.0825617	0.0850137	12.0275	10.7838	0.275036	1.15545	0.20312	3.81666	4.36253	0.0938627	0.162171	0.012149	0.0562781	0.146563	0.118065
Alas1	1364.94	1685.95	0.0549971	0.0278553	22.2662	14.6345	0.750774	0.660888	0.452596	0.616711	0.366979	0.509991	0.000153732	0.726253	0.307491	0.697165	0.806352
Alas2	103.126	93.0832	0.0889667	0.0211401	13.8235	11.88	1.01606	0.166657	0.133928	4.0382	0.197053	0.813964	0.00624838	0.0888407	0.0643798	0.133584	0.892004
Alb	56.3901	50.1167	0.178509	0.118346	4.26257	0.726639	0.416397	0.539299	0.211381	0.946742	0.345446	0.193501	0.140322	1	0.26736	0.581766	0.815814
Alcam	61.4996	60.8769	0.0527866	0.0530654	19.4426	0.844552	1.04729	0.495496	0.577047	3.21621	0.740963	0.851955	0.322287	0.111655	0.0914155	0.188785	0.653774
Aldh16a1	153.593	161.183	0.0363623	0.0712521	19.2239	16.9738	0.869269	2.61331	0.272416	0.853854	5.35601	0.641261	0.0579981	0.0228863	0.0380013	0.613302	0.0800899
Aldh18a1	129.592	131.746	0.075326	0.0946909	11.9236	1.28116	5.27015	2.35899	1.48426	1.06243	8.03616	7.36224	0.321249	0.0168694	0.0153025	0.54409	0.0327742
Aldh1a1	2082.94	1601.93	0.0576094	0.0864131	17.343	10.3888	5.24815	0.663523	1.11987	5.29865	2.66783	7.32563	1.48686e-07	0.0129589	0.0387985	0.0820897	0.244921
Aldh1a2	131.958	134.489	0.049206	0.0878194	15.9749	17.501	0.139162	1.34434	0.159166	1.15226	1.71597	0.026974	0.311414	0.297064	0.185625	0.518683	0.389333
Aldh1a3	88.2386	93.6736	0.0534329	0.0648451	8.8764	7.93087	0.102548	0.978544	0.0612451	0.410292	0.626374	0.0151532	0.18468	0.450559	0.306578	0.785863	0.698303
Aldh1a7	56.7201	55.041	0.0346332	0.0502409	2.55669	5.58483	0.282835	0.628476	0.199146	1.1596	0.431246	0.0986483	0.236055	0.356239	0.24186	0.516682	0.77718
Aldh1b1	84.6824	87.9956	0.0482355	0.0858612	10.7252	3.45276	3.10319	1.31647	0.788169	1.56044	1.80681	3.83425	0.143779	0.358552	0.177646	0.418651	0.372113
Aldh1l1	201.977	219.989	0.0250055	0.0743034	18.2699	8.28033	1.46864	2.65865	0.597256	0.391602	1.39706	1.39814	0.0392397	0.874256	0.21644	0.794804	0.457799
Aldh1l2	191.721	159.368	0.142891	0.126993	3.44258	8.04614	3.97285	1.54098	1.03291	4.034	9.00759	5.22704	0.000216306	0.00161938	0.0115028	0.133735	0.0249191	0.0384303
Aldh2	2890.11	3044.79	0.109293	0.135773	17.0678	14.158	2.65314	1.28887	0.754752	7.40228	9.90603	3.13263	0.0688785	0.000124206	0.00896018	0.0401793	0.0195066	0.0692714
Aldh3a1	60.551	62.3591	0.106399	0.0947694	14.8925	16.2128	0.416548	0.642217	0.238584	7.12235	2.05267	0.193621	0.209072	0.008792	0.0205305	0.0438682	0.328459	0.235938
Aldh3a2	240.33	269.303	0.0371017	0.0222881	13.9176	14.6638	0.405117	1.30124	0.0808205	0.985462	1.40308	0.184633	3.19413e-05	1	0.215829	0.569049	0.456395
Aldh3b1	79.6631	80.1853	0.0334206	0.0238941	10.2276	4.71989	0.775504	0.472435	0.386602	1.8675	0.466179	0.536714	0.357439	0.231668	0.172082	0.35748	0.761758
Aldh3b2	52.6177	53.1503	0.0213194	0.0252113	10.961	23.971	1.43779	1.06708	0.584521	0.665317	0.740033	1.35636	0.330898	0.859056	0.292376	0.678376	0.654102
Aldh4a1	908.848	791.734	0.0578981	0.0992701	16.2429	14.5567	0.899827	0.847197	0.325453	6.2233	3.79621	0.676356	0.00218233	0.0314349	0.0276974	0.0586577	0.149003
Aldh5a1	227.648	247.202	0.0558132	0.11891	3.02701	2.06562	1.82186	1.60616	0.170126	3.46122	6.58714	1.89195	0.00616419	0.017504	0.0243115	0.170478	0.0517659	0.103889
Aldh6a1	2337.9	2273.68	0.064206	0.103877	3.69006	9.11959	3.54772	1.38993	0.88947	3.44141	4.11563	4.5411	0.213531	0.0295785	0.0622871	0.171714	0.130621	0.0454742
Aldh7a1	523.32	467.576	0.0285877	0.0495946	14.7791	12.656	0.870766	1.79966	0.274829	1.41912	3.61499	0.642969	6.07394e-06	0.115191	0.0770807	0.451058	0.160939
Aldh9a1	196.409	207.109	0.194382	0.147282	8.20705	6.93763	0.760099	0.537542	0.231676	7.25415	2.61232	0.520024	0.165957	0.00790715	0.0196649	0.0421124	0.250684	0.190002
Aldoa	191494	137554	0.0750947	0.0604104	16.2967	10.5868	3.38301	0.662871	1.05567	5.74624	2.83937	4.27781	4.40109e-09	0.0208722	0.0328301	0.0695886	0.226864
Aldoart1	65.455	61.0836	0.155195	0.14001	15.3886	14.3634	0.561167	0.634998	0.231984	9.75332	3.89582	0.318986	0.0589151	0.00859314	0.00936512	0.0201357	0.14301	0.214701
Aldoart2	52.6508	50.9978	0.0891195	0.0167483	15.4123	16.71	1.15652	0.248536	0.0851935	3.48372	0.357393	0.987884	0.186947	0.101397	0.0816978	0.168888	0.811434
Aldob	55.9546	53.62	0.248471	0.316632	5	3.90953	1.02308	1.49169	0.270962	4.20193	10.4807	0.822463	0.238977	0.0470032	0.00780286	0.125171		0.162131
Aldoc	58.9931	54.7078	0.00780379	0.0252843	11.6853	10.7723	0.0561213	2.80453	0.0380389	0.0593102	0.22757	0.00474773	0.0380816	1	0.34864	0.96986	0.874804
Alg1	205.979	186.949	0.0824968	0.0793342	14.0934	11.8827	0.805059	0.750388	0.416017	5.40496	3.35402	0.569131	0.00161788	0.0323461	0.0373995	0.0790793	0.180427
Alg10b	149.034	140.612	0.263374	0.270297	4.87383	4.57941	0.230896	0.751659	0.133912	21.3375	16.7261	0.0685701	0.0951791	0.000999342	0.00107098	0.00239397	0.00482899	0.266069
Alg11	175.523	163.38	0.0608198	0.0155404	6.79703	14.8389	3.44807	0.159216	0.648867	8.57391	0.403228	4.38164	0.00110625	0.00504725	0.0130264	0.0279007	0.788995
Alg12	122.313	120.643	0.0195529	0.0382995	22.3045	4.15448	0.765616	1.35138	0.399009	0.574022	0.735771	0.525985	0.263159	1	0.292819	0.71403	0.655764
Alg13	107.571	111.658	0.0178106	0.0379334	2.2848	11.281	1.09954	2.57987	0.510145	0.170019	0.973898	0.91641	0.112197	0.713757	0.26394	0.908007	0.575631
Alg14	115.305	122.212	0.0384047	0.0496568	15.1323	15.7515	0.0857453	1.547	0.0609342	0.983136	1.87789	0.0107657	0.0235136	0.0738148	0.171188	0.569732	0.358461
Alg2	257.76	226.486	0.0498832	0.0778871	8.40922	7.63802	0.588954	0.91512	0.116669	2.79309	3.02126	0.345278	7.99887e-05	0.0201754	0.0998983	0.229421	0.208471
Alg3	212.692	208.384	0.0609964	0.042191	15.6175	16.7836	0.111274	0.687398	0.149163	3.49725	2.01605	0.0176959	0.247251	0.0778405	0.0812347	0.168166	0.334599
Alg5	204.374	203.401	0.0373912	0.0920404	10.1205	6.10923	1.77913	1.99616	0.45222	0.777226	3.37631	1.83087	0.364186	0.0503033	0.0855653	0.63882	0.178576
Alg6	149.754	138.766	0.0766242	0.0401854	6.43536	7.45437	0.288475	0.321956	0.10706	5.13058	0.589644	0.102166	0.02581	0.0786089	0.0411413	0.0869291	0.71245
Alg8	95.1311	94.4377	0.0294693	0.0533078	21.7122	12.6336	2.06423	1.56474	0.773442	0.805391	1.35593	2.24418	0.355007	0.750335	0.220887	0.629574	0.468266
Alg9	160.254	157.538	0.0216518	0.0760338	15.1769	19.3892	2.53148	1.86059	0.459731	0.993824	2.79467	2.94596	0.223121	0.114896	0.111343	0.56624	0.231447
Alkbh1	137.525	136.629	0.0464972	0.0220096	1.92938	4.37028	0.845253	0.453232	0.20466	2.18553	0.411235	0.614019	0.312605	0.243579	0.147978	0.304635	0.785608
Alkbh2	63.0587	66.041	0.0393039	0.0872866	9.95153	12.4596	1.40056	1.62415	0.308848	0.714246	3.87266	1.30625	0.0720254	0.0215272	0.0688396	0.660279	0.14423
Alkbh3	448.77	466.068	0.0186649	0.00605722	16.0131	23.3631	0.196874	0.209281	0.398201	0.685613	0.0501423	0.0513035	0.058673	1	0.298972	0.670686	0.973627
Alkbh4	116.476	111.925	0.106198	0.0976397	17.3492	14.3435	1.49736	1.03072	0.545979	4.67496	4.73245	1.43726	0.144694	0.00589521	0.0486422	0.103881	0.102423	0.123908
Alkbh5	1902.58	1687.11	0.0464137	0.0461016	3.23753	7.63719	1.31088	0.733395	0.516825	3.05956	1.69327	1.18714	9.4295e-05	0.0547493	0.0980897	0.202286	0.393404
Alkbh6	192.98	189.149	0.0743362	0.00889634	15.6883	6.53106	0.492087	0.11628	0.560821	1.39978	0.0211167	0.256558	0.30076	0.185147	0.216143	0.455701	0.991308
Alkbh7	211.259	227.258	0.0999856	0.0457908	16.5785	7.92412	5.79706	0.265331	0.957404	7.5627	0.625734	8.24238	0.0166229	0.00705836	0.0178352	0.0381975	0.698519
Alkbh8	131.193	127.91	0.161194	0.147144	6.09081	4.1839	2.48804	0.726959	0.632758	15.4252	10.3006	2.87966	0.198397	0.00121173	0.00267808	0.00578813	0.0177512	0.0744141
Alms1	64.5017	65.6523	0.0545086	0.0103057	12.8453	4.80111	1.278	0.173764	0.509388	2.46295	0.0571948	1.14405	0.252504	0.00842463	0.129822	0.268093	0.969118
Alox12	106.562	114.342	0.0693723	0.0999569	21.1999	22.6515	0.7169	0.670839	0.227007	4.22465	2.39319	0.474009	0.0418777	0.130503	0.0596531	0.123952	0.277492
Alox12b	58.4352	53.558	0.0915613	0.0467865	0.162679	18.6505	1.65211	0.436552	0.578755	4.30359	0.780157	1.65136	0.0142223	0.0236975	0.0576725	0.120039	0.638883
Alox5	71.317	77.9459	0.0644556	0.0264632	16.1741	1.30587	1.99295	0.262033	0.608835	3.7052	0.440309	2.13963	0.00857452	0.0884749	0.0741462	0.154039	0.773076
Alox5ap	101.43	123.723	0.0309098	0.00555276	7.61946	20.3997	0.280122	0.142618	0.587896	0.420459	0.01004	0.0969733	1.01615e-05	0.849384	0.330062	0.782557	0.997953
Alpk1	78.5715	81.0108	0.114395	0.137414	8.80867	9.14998	0.3545	0.844585	0.0914252	8.815	6.99263	0.146686	0.132868	0.00334141	0.0120894	0.0261171	0.0456511	0.245576
Alpk2	1003.73	934.377	0.158297	0.104511	1.05318	2.12934	0.587195	0.524153	0.192774	6.4619	2.37754	0.343595	0.0708732	0.00513627	0.0255096	0.0541644	0.279732	0.211214
Alpk3	4699.89	5676.89	0.114654	0.276297	21.8348	20.0708	2.6215	2.71406	0.341625	2.941	8.66327	3.08395	0.00184394	0.00105778	0.0126926	0.213305	0.0274421	0.0701291
Alpl	314.819	351.14	0.112733	0.214864	19.6018	15.2823	3.81444	1.10207	0.989875	6.11259	6.85376	4.97045	0.0235331	0.000124206	0.0223239	0.0608014	0.0478025	0.0406433
Als2	344.801	358.475	0.133788	0.163951	4.48488	3.77824	0.868263	1.1884	0.299422	13.6505	17.9298	0.640113	0.0553339	1.74576e-05	0.00172358	0.0081472	0.00397786	0.177197
Als2cl	228.324	281.123	0.0889333	0.173741	19.5603	18.6394	1.27245	0.924148	0.183568	4.8302	4.56364	1.13681	0.000266378	0.00101967	0.046802	0.0978641	0.109419	0.140881
Alx4	67.2495	68.1639	0.0345615	0.0236571	16.6264	8.66706	0.876139	1.07788	0.414176	0.387864	0.410038	0.649109	0.301207	0.750335	0.330984	0.796636	0.786128
Alyref	225.064	226.779	0.0485694	0.0133239	3.65317	17.0896	2.11338	0.513807	0.889467	1.44408	0.804538	2.31671	0.32533	0.920259	0.211927	0.445384	0.630734
Alyref2	88.8391	88.24	0.0506332	0.0701313	17.4976	23.3905	2.82796	1.59967	0.777657	1.87236	3.05207	3.40323	0.321842	0.0607015	0.098435	0.35655	0.205336
Amacr	273.406	303.137	0.0481943	0.0342791	15.3877	9.81725	1.61436	2.34191	0.708358	0.998649	5.22696	1.59864	0.000125611	0.0731996	0.0397624	0.56455	0.083981
Ambra1	533.206	520.897	0.0252487	0.0964327	13.6208	11.8011	2.18178	4.88513	0.175796	0.557539	8.69609	2.41819	0.195974	0.00513627	0.012559	0.720892	0.027187
Amd-ps1	42.5262	42.5262	0.0608319	0	18.8185	0	0	NaN	0.892549	0.508693	0	0	0.406892	1	0.32048	0.743328
Amd1	3087.26	2279.19	0.0488637	0.0718481	10.7102	10.2503	0.0111863	1.47457	0.0216761	0.254985	0.409358	0.000197509	0.000543211	0.918331	0.331067	0.863299	0.786502
Amd2	57.256	53.9089	0.0275837	0.0889028	23.8688	18.3181	1.77034	2.58718	0.469134	0.174494	3.04738	1.81834	0.0630599	0.0279155	0.0986859	0.906024	0.205763
Amdhd2	164.474	152.321	0.0639054	0.0805806	12.4726	7.63452	1.73932	1.85295	0.672538	1.5342	4.78875	1.77427	0.0227497	0.0323461	0.0475101	0.424623	0.100368
Amfr	1919.45	1866.66	0.0190334	0.0135808	22.3786	9.18951	0.999311	1.03098	0.664423	0.607036	0.257456	0.793752	0.086704	0.726253	0.308694	0.700555	0.859029
Amh	49.9941	49.499	0.108532	0.0897612	16.3874	18.36	0.428545	0.598574	0.295602	3.77865	1.69865	0.203212	0.342324	0.268813	0.0717859	0.148889	0.392596
Amhr2	98.334	93.5551	0.0283385	0.0821923	22.6467	16.8187	2.45435	3.09419	0.601687	0.560319	5.65405	2.82839	0.0714569	0.00117033	0.0339516	0.719814	0.0719879
Amica1	54.8497	54.0825	0.0351947	0.0176512	15.4119	10.3897	0.471513	0.267287	0.303213	1.65985	0.154018	0.238833	0.293669	0.203269	0.190602	0.397828	0.914769
Amigo1	624.135	548.143	0.103382	0.185788	0.19034	0.167907	1.5917	1.65975	0.0061685	7.16666	12.5053	1.56714	0.00189646	3.33686e-05	0.00481466	0.0431769	0.0105316	0.117466
Amigo2	98.3665	91.246	0.116069	0.10921	13.8704	13.0145	0.439961	0.947713	0.258289	9.47207	7.03218	0.212486	0.00512694	6.42268e-05	0.0100604	0.0217055	0.045131	0.232058
Amigo3	95.0559	98.7996	0.15511	0.252395	3.91345	4.50852	1.94669	1.35248	0.171889	7.66027	12.176	2.07219	0.21247	0.000714308	0.00517237	0.0369943	0.0112867	0.0980454
Ammecr1	125.024	119.015	0.172838	0.097048	2.28692	4.77207	3.87944	0.500293	0.624736	14.855	5.00822	5.07561	0.0683668	8.6913e-06	0.00297974	0.00645446	0.0915415	0.0397611
Ammecr1l	214.297	236.539	0.0230008	0.121109	7.7868	14.8654	5.53725	5.24266	0.751501	0.587132	9.36199	7.80766	0.00222864	0.0126991	0.0103704	0.708099	0.022647	0.0222102
Amn1	93.0615	97.548	0.0371046	0.0251006	3.56034	13.005	1.01373	0.554783	0.630511	1.13089	0.28005	0.811136	0.0845452	0.805107	0.245231	0.524658	0.848338
Amot	1152.43	1068.75	0.142237	0.207713	1.09512	1.67404	0.701614	2.39547	0.156746	4.57336	18.6333	0.458016	0.0670891	6.42268e-05	0.0015325	0.108053	0.00363157	0.196432
Amotl1	6258.5	6410.95	0.208863	0.307563	4.09934	3.73057	2.80667	0.869592	0.173748	20.6316	17.0622	3.37014	0.241136	0.000374324	0.001173	0.00264587	0.00452112	0.0639632
Amotl2	312.47	276.511	0.126951	0.402106	16.0321	16.3037	4.30373	3.88339	0.0483679	2.36087	14.4915	5.76633	0.0538225	0.000293317	0.00316426	0.280192	0.0072473	0.0340941
Ampd1	15681.1	11908.1	0.0326295	0.0851245	9.41828	7.44046	1.52872	3.01933	0.20978	0.524738	5.64698	1.48021	9.09436e-08	0.00513627	0.0340002	0.736139	0.0721133
Ampd2	134.239	131.25	0.0565405	0.0710741	10.9217	8.28646	0.372872	0.847055	0.259229	1.76117	0.968493	0.160099	0.256424	0.521975	0.181641	0.377126	0.577106
Ampd3	275.939	374.609	0.0494495	0.0699257	4.53136	23.9355	1.12617	0.777943	0.661615	2.64959	2.32224	0.949665	2.97302e-08	0.0092442	0.118862	0.245065	0.287487
Amph	63.0512	61.2698	0.0516618	0.061024	1.9554	21.9559	0.815789	0.744631	0.396486	1.26009	1.14768	0.581026	0.207739	0.115207	0.230735	0.490253	0.52169
Amt	91.9873	95.8325	0.0523956	0.05102	20.0637	14.6919	1.61973	1.47562	0.675048	1.44594	3.14627	1.60612	0.0931847	0.13939	0.0943531	0.44511	0.196891
Amy1	780.769	613.333	0.0920384	0.100866	17.7644	10.47	3.43772	0.470766	1.22771	6.4938	1.83444	4.3651	1.34962e-05	0.0537294	0.0252063	0.053578	0.366482
Amz2	1020.88	955.893	0.0209714	0.0412145	14.3918	6.93535	2.04529	1.66784	0.657955	0.664969	1.774	2.21634	0.00729611	0.326097	0.180426	0.678453	0.378201
Anapc1	450.626	484.066	0.11154	0.134865	6.17181	5.32879	0.706014	1.10023	0.282921	11.5231	11.8707	0.462604	0.00593227	8.16419e-06	0.00551948	0.0128786	0.0120925	0.196117
Anapc10	109.504	116.386	0.0424731	0.0576541	20.7997	23.6651	0.425512	1.26938	0.271834	1.05463	2.25474	0.200773	0.026664	0.00389683	0.143175	0.546781	0.296754
Anapc11	337.523	324.338	0.0615173	0.0619271	14.6634	9.44518	2.1274	0.834123	0.710954	3.01318	2.13915	2.33746	0.0754113	0.0862888	0.100267	0.206604	0.314136
Anapc13	632.637	529.747	0.0517474	0.0460153	15.4897	7.98881	1.70173	0.756276	0.577855	1.10436	0.91699	1.7211	0.000257036	0.704076	0.248299	0.532472	0.594239
Anapc16	443.879	414.487	0.119781	0.12371	16.965	14.437	1.35292	0.66886	0.646107	12.0033	4.38728	1.24269	0.0182751	6.42268e-05	0.00533868	0.011734	0.116802	0.134334
Anapc2	535.361	521.972	0.0818542	0.0488534	15.721	10.9798	4.69437	0.619724	0.899354	7.70925	2.77475	6.40809	0.114096	0.000632838	0.0170196	0.0364727	0.233502
Anapc4	558.001	525.491	0.0416779	0.0650813	6.53365	6.40627	0.153018	1.34671	0.0179014	3.07037	3.37249	0.0322076	0.00883702	0.0117116	0.0857268	0.201405	0.178942
Anapc5	7900.59	5809.13	0.0580171	0.0778219	14.459	10.2946	2.7941	0.757296	0.782032	5.57043	3.34104	3.35062	1.05152e-08	0.0124607	0.0350382	0.0744698	0.181419
Anapc7	349.334	336.208	0.0760951	0.0759283	10.7319	7.84611	1.16621	0.744666	0.459928	4.98243	2.52516	1.00016	0.134037	0.0208728	0.0438352	0.0923128	0.261157
Ang	77.1079	79.9634	0.0927019	0.0819594	14.9966	16.7395	0.80097	0.771247	0.352901	6.24978	3.8625	0.564616	0.141328	0.0272536	0.0274255	0.0580925	0.144819
Angel1	160.138	161.253	0.0231674	0.0614763	15.704	12.6581	1.09425	1.44725	0.251414	0.801363	1.56135	0.909827	0.348953	0.134147	0.200221	0.630914	0.420441
Angel2	426.872	424.956	0.0303499	0.0305338	16.4589	13.8292	0.275816	0.359236	0.157618	1.42408	0.137016	0.0943372	0.381712	0.292719	0.213994	0.450343	0.923969
Angpt1	206.755	231.353	0.230716	0.255375	4.20445	4.35305	0.18562	1.25153	0.0584572	13.4536	15.7464	0.0460506	0.00958234	0.000226594	0.00255967	0.00852299	0.00580846	0.274757
Angpt2	103.516	102.33	0.0343579	0.0268781	3.47061	4.33023	0.00697826	1.00624	0.0358174	0.142642	0.253811	7.72027e-05	0.35386	0.610549	0.346641	0.922369	0.861292
Angpt4	55.9672	54.2935	0.0810345	0.0513938	15.7623	8.24338	1.8205	0.491896	0.638281	2.25589	0.380354	1.88999	0.226983	0.464689	0.143158	0.294714	0.799729
Angptl1	141.143	167.459	0.0790409	0.210819	19.9221	21.7581	3.86872	3.61243	0.318045	2.37943	15.4595	5.05825	0.000232345	0.000225457	0.0026657	0.277889	0.00609871	0.0399015
Angptl2	1028.37	1212.86	0.0783643	0.188205	11.0237	10.1649	2.54915	1.19183	0.155419	3.20181	3.68478	2.97298	0.000717235	0.00988631	0.0748047	0.189974	0.156219	0.0724822
Angptl4	85.0738	90.6645	0.180119	0.352317	4.03442	2.49442	2.04501	1.70619	0.262285	2.77472	6.1505	2.21592	0.247107	0.00253994	0.0283974	0.231434	0.0607401	0.0931838
Angptl6	128.388	115.829	0.111744	0.035805	15.7768	10.7094	3.97527	0.492752	0.561685	5.01933	1.05032	5.23097	0.00278398	0.00492327	0.0431225	0.0911089	0.550907	0.0384303
Angptl7	886.272	945.055	0.672261	0.725509	14.4996	14.1601	0.211767	1.2523	0.120831	11.746	12.0823	0.0586111	0.283242	3.33686e-05	0.00525357	0.0123612	0.0114687	0.269613
Ank	2719.73	2712.81	0.0433101	0.0567234	17.9502	14.2833	1.73115	0.606816	0.455128	2.43713	1.70517	1.76269	0.380445	0.181567	0.131297	0.27118	0.391088
Ank1	6292.34	5448.16	0.134396	0.195946	23.8612	1.24425	1.97803	2.22991	0.484939	7.45113	24.1469	2.11784	0.000849185	1.72204e-05	0.000756897	0.0396146	0.00186077	0.0962969
Ank2	573.218	677.395	0.303097	0.27626	7.01224	7.74454	1.81251	0.409021	0.533444	65.7781	24.99	1.87855	8.31042e-06	1.72204e-05	0.000180126	0.000461222	0.00175248	0.1043
Ank3	1374.25	1371.47	0.0916654	0.0736366	5.51838	7.74676	1.1892	0.632778	0.408964	6.03452	3.02398	1.02941	0.386445	0.00626846	0.0295875	0.0626012	0.208177
Ankfy1	245.327	259.468	0.119551	0.123072	4.0305	2.20466	1.91846	1.22283	0.60129	11.2846	13.024	2.0312	0.0115796	0.000124206	0.00431894	0.0136496	0.00956051	0.0993304
Ankhd1	434.855	441.439	0.185883	0.096666	5.3678	5.38678	1.77109	0.459436	0.00521511	15.2463	4.67681	1.81942	0.30076	0.00389683	0.00276509	0.00592535	0.104543	0.1059
Ankib1	202.795	212.388	0.13452	0.14624	4.69169	3.95226	0.393921	1.1824	0.285812	13.4616	14.6866	0.175975	0.0212634	0.000223239	0.00304419	0.00852066	0.00695567	0.239119
Ankle2	397.662	398.305	0.049597	0.027395	4.65305	23.1891	1.1757	0.409023	0.424413	2.48771	0.437681	1.0122	0.394365	0.132129	0.128295	0.264973	0.774255
Ankmy2	148.637	151.011	0.0470552	0.105224	3.02492	1.15702	0.781433	2.21051	0.222694	0.98875	3.59733	0.543176	0.281092	0.00525542	0.0776719	0.567967	0.162022	0.187259
Ankra2	225.904	231.711	0.0121518	0.045027	8.17062	8.60861	0.697682	5.06946	0.0285922	0.16962	2.68059	0.453928	0.112609	0.130503	0.117135	0.908229	0.243454
Ankrd1	181.231	250.842	0.187308	0.108104	1.93014	21.4936	2.32066	0.220247	0.51526	8.85998	0.705142	2.6261	6.30169e-05	0.0279155	0.0119599	0.0258091	0.66695	0.0801869
Ankrd10	274.395	292.654	0.0241391	0.0778817	16.9432	21.0038	4.90843	0.743124	0.643851	4.85899	2.52226	6.76178	0.00189925	0.00589521	0.0462666	0.0967209	0.261514
Ankrd11	1522.15	1439.37	0.201118	0.101048	4.39297	6.21622	3.95724	0.276232	0.500336	29.1521	5.18508	5.20172	0.0816212	4.24106e-05	0.000430753	0.00100193	0.0852102	0.0386177
Ankrd12	176.212	181.326	0.197176	0.109672	9.01048	10.5788	2.43025	0.309839	0.336051	17.263	2.62021	2.79178	0.257106	0.000716374	0.00191483	0.00422483	0.249936	0.0763472
Ankrd13a	331.577	387.465	0.0541037	0.0229495	17.7747	17.0304	0.992319	0.467519	0.0841025	3.30941	1.21484	0.785353	2.43428e-07	0.197345	0.0880649	0.181296	0.503665
Ankrd13b	350.479	369.726	0.0456726	0.0907455	18.9801	14.4411	2.61484	2.13781	0.770817	2.52528	6.41755	3.07372	0.0266985	0.00606932	0.0258892	0.259736	0.0551234
Ankrd13c	224.515	225.59	0.0457178	0.0739543	1.38901	20.2507	1.86945	1.12705	0.52926	1.10535	1.90345	1.96034	0.370302	0.395717	0.169092	0.532204	0.353959
Ankrd13d	62.8788	63.2619	0.0084124	0.0804755	22.0692	17.1739	0.988461	7.63135	0.317694	0.0378586	1.60672	0.780728	0.363972	0.95388	0.195829	0.981107	0.410795
Ankrd16	273.718	250.797	0.0496571	0.117057	10.2395	9.22942	1.92681	2.38756	0.204855	2.39093	10.4925	2.04331	0.00192912	0.00381906	0.00778294	0.276418	0.0170188	0.098997
Ankrd17	702.805	745.631	0.21874	0.118486	4.88809	5.91148	4.59044	0.28643	0.314901	32.1629	5.63718	6.23688	0.0321323	0.000124206	0.000335477	0.000825699	0.0724013	0.0308785
Ankrd2	1170.19	2481.95	0.131126	0.148354	22.0019	22.4331	0.101811	0.931761	0.0423699	1.3161	1.83512	0.0149468	8.19819e-07	0.310935	0.175045	0.476097	0.366328
Ankrd23	18456.1	18290.5	0.183273	0.148219	0.49023	2.6021	1.64508	0.229318	0.46266	28.2539	1.91594	1.64152	0.354338	8.16419e-06	0.000465978	0.00103652	0.351968	0.11374
Ankrd24	212.435	201.239	0.0306279	0.0242729	17.0893	7.77393	1.08939	0.6054	0.501122	0.32798	0.538464	0.903794	0.0549802	1	0.316758	0.826812	0.732783
Ankrd26	95.4334	98.4302	0.213817	0.152344	3.59244	4.38049	1.10436	0.885974	0.232474	11.913	8.52177	0.9224	0.195864	0.000410109	0.00545828	0.0119399	0.0285416	0.154104
Ankrd27	273.9	296.716	0.0687803	0.141606	20.7904	22.8538	4.06076	1.37104	0.550149	4.68728	7.9762	5.3699	0.00543364	0.0279155	0.0155899	0.103399	0.0334041	0.0372109
Ankrd28	716.054	685.139	0.265351	0.258249	5.26092	4.93883	0.151881	0.876312	0.182482	27.8124	22.8305	0.0317629	0.103502	7.19495e-05	0.000487848	0.00107172	0.00207257	0.280287
Ankrd29	70.0996	73.2264	0.0614928	0.0523222	22.0646	21.4596	0.161108	0.440504	0.0571932	3.34414	0.633374	0.0354461	0.114461	0.0287301	0.0868013	0.178935	0.695767
Ankrd32	173.999	166.974	0.0491925	0.0892594	6.91662	14.1591	1.7155	1.90336	0.621217	0.617868	2.0617	1.74055	0.178948	0.140592	0.157021	0.696884	0.326947
Ankrd33b	425.83	451.986	0.230338	0.214938	1.78209	23.8035	1.8292	0.991347	0.580526	11.1677	9.0682	1.90247	0.123226	4.57546e-06	0.00650137	0.0139739	0.0244723	0.1035
Ankrd34a	77.7839	70.9782	0.0850967	0.0742706	4.7306	21.4369	3.00059	0.443506	0.870308	3.71504	1.22949	3.67291	0.0258928	0.128063	0.0738624	0.153452	0.499611
Ankrd35	81.1937	78.0583	0.0759521	0.00258901	10.9587	23.5794	2.26968	0.0183092	0.805684	6.68806	0.0103074	2.54951	0.102285	0.00527534	0.0235131	0.050137	0.99789
Ankrd37	103.478	104.995	0.0539077	0.0988424	17.9534	16.8923	0.340381	2.35826	0.142884	1.39393	4.0042	0.13667	0.332279	0.061276	0.0652356	0.456987	0.136983
Ankrd39	129.192	130.312	0.0617882	0.065806	22	20.9296	0.170454	1.29592	0.145836	1.71748	3.27935	0.0393512	0.338192	0.033883	0.0890904	0.385801	0.186212
Ankrd40	3689.86	3646.13	0.0388493	0.0163819	21.1921	4.66974	2.13956	0.452836	0.650147	2.50246	0.591819	2.35548	0.176272	0.0490446	0.12726	0.262948	0.711557
Ankrd44	138.452	136.029	0.124469	0.156779	4.15594	4.18513	0.379008	0.906197	0.00934589	11.4382	10.0049	0.164671	0.282717	0.000226594	0.00609851	0.0131985	0.0191273	0.241459
Ankrd46	348.295	365.917	0.0506822	0.0294859	8.27297	17.7603	2.04912	0.564985	0.840788	1.98564	0.620666	2.22197	0.0395109	0.124021	0.162745	0.336654	0.700056
Ankrd49	135.384	137.506	0.0140162	0.0470072	0.439476	1.73615	0.502822	3.85784	0.0825519	0.200859	2.42285	0.26597	0.228718	0.33605	0.132056	0.892071	0.273423
Ankrd50	193.951	209.14	0.0660758	0.137557	1.26403	22.7046	3.16846	2.50992	0.492662	2.61129	11.6912	3.93727	0.00840828	0.00120209	0.00574076	0.249752	0.0125754	0.0540313
Ankrd52	1189.61	1506.74	0.113584	0.229506	23.2737	21.0136	4.43646	1.57022	0.577087	4.78988	12.1528	5.98382	9.2198e-06	0.00325764	0.00518727	0.0991129	0.0113327	0.0321654
Ankrd54	138.755	133.693	0.0398013	0.0700496	15.3565	13.2004	0.323544	3.5962	0.266513	1.21018	8.69138	0.125069	0.142161	0.00790715	0.012577	0.503243	0.0272304
Ankrd6	196.426	182.727	0.0793897	0.103521	19.6409	15.1161	1.76391	0.870298	0.661229	3.39362	2.57514	1.80919	0.0549176	0.0886868	0.0849103	0.175061	0.25519
Ankrd9	1097.91	860.335	0.286629	0.277877	16.86	15.5915	1.92018	1.06366	0.559479	17.6575	18.1071	2.03369	2.73903e-05	8.16419e-06	0.00167162	0.00400203	0.00387674	0.0993304
Anks1	294.188	365.626	0.0653648	0.150169	3.95999	5.00922	2.02168	2.56776	0.17651	1.88174	7.09822	2.18168	6.95708e-06	0.00334141	0.0206664	0.355118	0.0442094	0.094295
Anks3	245.1	224.335	0.043012	0.0459091	19.17	22.8526	1.02339	1.30902	0.405377	1.432	1.84235	0.822834	0.00151642	0.449116	0.174475	0.44828	0.364999
Anks6	100.142	97.6148	0.0239878	0.0717374	22.5412	2.01572	1.71981	2.31253	0.332902	0.646051	3.98753	1.74664	0.15102	0.0166603	0.0657229	0.686596	0.137913
Ankzf1	234.072	217.58	0.0697719	0.0163352	8.96051	21.6085	1.74237	0.268563	0.709072	2.05649	0.132428	1.77859	0.0300323	0.0418151	0.157406	0.324329	0.926425
Anln	93.1411	89.6472	0.0579299	0.0622	4.54951	2.57746	0.617466	0.678346	0.340199	4.66888	2.53453	0.372909	0.0617144	0.018984	0.0498663	0.104077	0.260058
Ano1	136.948	144.158	0.0791281	0.141175	1.69001	4.89969	2.3181	0.885917	0.596787	3.31717	4.15244	2.62225	0.123486	0.00130114	0.0614604	0.180809	0.128825	0.0803204
Ano10	595.582	519.773	0.0684147	0.0884067	11.0482	10.4766	0.245521	1.20544	0.105279	3.32172	5.35733	0.0766028	4.74839e-05	0.00334141	0.0379824	0.180551	0.0800662
Ano4	72.0892	75.4301	0.0470585	0.0838622	6.05364	8.64235	0.678049	2.12124	0.347579	1.48289	5.34066	0.433673	0.141838	0.00325764	0.0381803	0.437116	0.0804534
Ano5	1982.83	1794.52	0.193	0.205801	4.65701	4.77427	0.185696	1.01076	0.0671356	24.0207	23.5784	0.0460854	0.00019677	0.000704109	0.000770687	0.00165978	0.00189386	0.274757
Ano6	975.907	993.54	0.0814502	0.171246	3.64379	3.92293	6.78532	1.55998	0.105583	11.7736	20.1567	9.90696	0.167687	6.42268e-05	0.00124778	0.0123159	0.00293197	0.0154395
Ano8	418.837	434.878	0.0360799	0.00190724	17.3734	11.1328	0.683826	0.061954	0.332381	0.740033	0.00454646	0.439605	0.0917376	0.721986	0.292376	0.650546	1
Anp32a	758.174	774.65	0.0263196	0.0390189	23.8452	21.7556	0.0570028	0.964754	0.136973	0.705499	0.642345	0.00489374	0.291355	0.232895	0.296538	0.66377	0.692009
Anp32b	1064.3	869.805	0.0685981	0.0561073	16.1821	9.23557	1.97072	0.447543	0.953361	4.71325	1.36193	2.10718	1.39795e-05	0.0396592	0.0490178	0.102227	0.466496
Anp32b-ps1	53.3373	48.9956	0.0843271	0.0363798	15.5348	9	2.66647	0.394975	0.629508	3.94332	0.321141	3.15317	0.00795814	0.128063	0.0668842	0.138915	0.827686
Anp32e	1305.07	1237.51	0.0274746	0.016751	5.89103	6.87884	0.0724254	0.683276	0.0696895	1.05732	0.659084	0.00778071	0.0138285	0.414674	0.253961	0.545874	0.685695
Anpep	190.485	229.924	0.169198	0.121519	6.33956	0.786484	3.70464	0.423469	0.840604	6.56939	2.12441	4.79328	0.00178422	0.140592	0.0244951	0.0523696	0.316639
Antxr1	233.484	281.278	0.067608	0.0642757	18.8385	0.691961	0.846484	1.32673	0.427749	0.468316	1.14571	0.615408	0.00220956	0.903635	0.243523	0.761043	0.522152
Antxr2	238.737	262.134	0.0990206	0.213912	4.22106	2.78435	3.34311	1.27873	0.391465	6.94233	8.92554	4.21427	0.0150792	0.00253994	0.011749	0.0461303	0.025393	0.050088
Anxa1	240.414	271.156	0.087615	0.121759	11.8773	18.7406	8.31772	0.634084	1.2869	6.96577	3.47481	12.5135	0.000680424	0.0373858	0.0215526	0.0459237	0.171665	0.00997956
Anxa11	1417.87	1202.81	0.0882922	0.0867559	15.7739	15.6075	0.0412581	0.773363	0.0515726	13.1014	8.24998	0.00260459	1.99263e-07	0.000999342	0.00425078	0.00912771	0.0307155
Anxa13
Anxa2	593.148	725.938	0.0816604	0.196187	18.1295	18.5493	2.73808	3.88151	0.0623953	1.1196	13.8141	3.26377	9.75509e-05	0.000124206	0.00363942	0.527907	0.00815507	0.0664562
Anxa3	222.699	270.766	0.0268391	0.20084	19.7457	17.9535	5.24638	9.1288	0.135477	0.271827	12.1905	7.32267	0.000227432	0.0160989	0.00515597	0.854055	0.0112485	0.0244096
Anxa4	249.82	281.976	0.0495061	0.0555522	17.8241	18.9748	0.113277	1.03645	0.119515	1.92298	1.28728	0.0183044	0.00135983	0.108675	0.167594	0.347014	0.485126
Anxa5	485.716	574.822	0.127186	0.278385	2.09843	0.80878	5.71665	4.38983	0.331477	3.94656	32.6879	8.10769	0.00026087	8.16419e-06	0.000323003	0.138764	0.000793778	0.0210382
Anxa6	3084.91	2955.48	0.0148172	0.0332877	14.2723	13.2918	0.172263	1.6339	0.0802085	0.44716	1.89816	0.0401267	0.1279	0.15752	0.169495	0.770377	0.354587
Anxa7	1633.31	1480.9	0.0673179	0.0393017	14.4325	9.93943	1.22729	0.531392	0.436073	2.14557	0.749271	1.07827	0.00745187	0.0865014	0.150647	0.309913	0.650029
Anxa8	87.1099	84.22	0.0455424	0.0493805	11.266	10.5786	0.0133723	0.834685	0.0418641	1.32324	0.468774	0.000281593	0.21419	0.846461	0.224365	0.47445	0.760689
Anxa9	55.9288	59.9724	0.0450602	0.033707	7.10403	5.69887	0.0691869	1.49821	0.104902	0.595375	1.528	0.00712303	0.0221591	0.406556	0.203589	0.705021	0.427934
Aoah	58.6352	61.965	0.0314546	0.00415793	7.82378	0.648455	0.0471777	0.0946259	0.366634	0.519493	0.0164581	0.00338529	0.101725	1	0.319132	0.738656	0.994324
Aoc2	69.5515	76.1636	0.0512692	0.178237	22.7208	15.7122	9.56377	2.06166	0.993564	0.973469	6.74491	14.6487	0.0146323	0.000999342	0.0231144	0.572982	0.0495315	0.00732357
Aoc3	157.509	166.138	0.0337614	0.173499	19.8365	15.9932	4.87098	7.16789	0.3	0.393385	9.82509	6.69981	0.0803023	0.0279155	0.00917906	0.793781	0.0199542	0.0281813
Aox1	478.652	533.252	0.0465241	0.191499	12.7142	12.1823	5.22619	2.33998	0.0801845	0.995774	8.23786	7.28909	0.00975257	0.000124206	0.0143018	0.565597	0.0307936	0.0246906
Aox3l1	54.3766	46.5451	0.0429643	0.0778409	8.80394	3.50451	1.89749	0.988341	0.528104	1.49755	0.58645	2.00084	0.000120092	0.301535	0.206649	0.433285
Ap1ar	549.22	520.79	0.0744314	0.0985259	1.00513	6.20825	4.4613	1.32368	1.09998	4.50309	6.14508	6.02459	0.0369198	0.0215272	0.028438	0.110862	0.0608325
Ap1b1	687.508	653.173	0.0118707	0.109551	4.4573	1.07188	4.61154	9.45485	0.244296	0.118795	8.55293	6.27161	0.0464211	0.00325764	0.0130748	0.935317	0.0283266	0.0306545
Ap1g1	361.194	377.639	0.193093	0.134121	4.99285	4.28234	1.77752	0.511919	0.258349	23.985	8.81088	1.82858	0.0923524	0.00334141	0.000770687	0.00165978	0.026233	0.10563
AP1G1	201.738	190.366	0.0385714	0.0819765	19.2673	18.2404	0.737498	1.55109	0.117176	0.900291	2.26957	0.495801	0.0553339	0.305422	0.142112	0.598214	0.294588
Ap1g2	135.797	145.393	0.0797514	0.0415554	16.5504	11.4131	2.58191	0.814179	0.971001	4.57993	3.64015	3.02316	0.0102668	0.0762669	0.0516418	0.107761	0.159477
Ap1m1	377.491	409.741	0.0346901	0.0411402	17.3266	11.1283	1.06481	1.01099	0.492211	0.7658	1.09612	0.873443	0.0102869	0.347488	0.249222	0.64232	0.536889
Ap1s1	195.885	199.04	0.0281655	0.039634	13.3782	6.86036	0.49305	1.09663	0.387429	0.356418	0.543333	0.257398	0.267896	0.897606	0.316224	0.813531	0.731209
Ap1s2	706.772	627.607	0.0263995	0.0825247	20.9636	19.3547	0.959466	4.04796	0.147411	0.479936	3.82745	0.746181	0.000352658	0.26382	0.070216	0.755801	0.147161
Ap2a1	954.112	953.174	0.0369303	0.0610026	11.9674	11.0204	0.286243	0.873169	0.0968131	1.90522	1.35475	0.100769	0.400453	0.0138069	0.168941	0.350194	0.46853
Ap2a2	839.171	820.476	0.0288438	0.0666872	9.99012	9.62345	0.708915	1.47588	0.0488345	1.64417	3.35677	0.465636	0.176155	0.136334	0.0863222	0.401523	0.180261
Ap2b1	617.129	597.174	0.0184107	0.0318687	2.45504	3.62715	0.0810805	1.23331	0.0881928	0.7892	0.785877	0.00966966	0.0826421	0.79679	0.28646	0.635155	0.636527
Ap2m1	673.765	693.705	0.0256128	0.0563619	18.7373	12.2547	1.42405	1.2903	0.723252	1.44095	1.79398	1.33783	0.189483	0.638687	0.178695	0.446068	0.37461
Ap2s1	393.569	377.241	0.0843245	0.0365735	15.1586	9.10361	1.76438	0.308191	0.596833	5.73739	0.399476	1.80987	0.130725	0.0108707	0.0329435	0.0698679	0.790914
Ap3b1	395.599	409.854	0.0227256	0.0409416	9.5403	9.94151	0.105338	1.99891	0.0303907	0.417085	1.29599	0.015947	0.103356	0.278663	0.226932	0.783814	0.483034
Ap3d1	720.818	755.696	0.0302771	0.0764425	22.3458	18.7834	1.80846	1.13997	0.507687	3.36184	3.78997	1.87276	0.0556424	0.0272536	0.0714181	0.177515	0.149464
Ap3m1	258.046	286.225	0.0231168	0.0185723	2.88734	5.36924	0.27615	0.688178	0.185535	1.41702	0.759438	0.0945408	2.94442e-05	0.275823	0.214577	0.451301	0.646175
Ap3m2	121.003	120.341	0.0304487	0.0481258	8.83579	4.17488	1.34766	1.4652	0.456254	0.926493	2.03577	1.23571	0.376128	0.0418151	0.158933	0.588961	0.331193
Ap3s1	138.164	139.692	0.0845402	0.0631481	1.577	16.1888	8.1542	0.707063	1.62208	5.1824	2.78728	12.2342	0.293601	0.0433959	0.0404065	0.0851649	0.232308
Ap3s2	616.248	565.747	0.0537677	0.0727749	13.3079	10.7147	2.94254	0.977221	0.657896	6.16112	8.1007	3.58197	5.4668e-05	0.00559035	0.0149453	0.0599566	0.0320882
Ap4b1	257.427	270.973	0.0602792	0.108188	12.9589	14.3715	1.71708	2.39437	0.268686	2.14128	11.1124	1.74278	0.0330645	0.00523519	0.00658138	0.310432	0.0145269	0.109318
Ap4e1	141.023	145.692	0.225513	0.187932	5.30059	4.56871	0.562147	0.64603	0.250397	19.7782	10.1951	0.319903	0.210072	0.000124206	0.00130311	0.00290584	0.0181899	0.214625
Ap4m1	135.393	136.549	0.00850091	0.0795507	1.75694	1.98617	1.75369	11.5471	0.0160293	0.0388725	6.41946	1.79467	0.341631	0.00814296	0.0258755	0.980534	0.0551015
Ap4s1	674.757	560.055	0.020651	0.0139488	20.9137	7.18116	0.689124	0.456846	0.536091	0.681376	0.169793	0.445066	3.10228e-07	1	0.299473	0.672235	0.90668
Apaf1	92.1375	94.486	0.0587164	0.0533203	5.28856	9.91635	1.45028	0.935116	0.598051	2.57152	2.02172	1.37324	0.156444	0.145296	0.123184	0.254601	0.333794
Apba1	98.3059	114.945	0.0526234	0.115268	22.443	19.5885	2.38569	2.13566	0.414162	1.58303	6.09339	2.72425	7.34958e-05	0.00513627	0.0289873	0.414598	0.062023	0.077618
Apba3	738.413	832.857	0.102109	0.0846495	17.3651	15.236	1.6228	0.627381	0.495249	10.0881	5.35748	1.6104	0.000273572	0.0129589	0.00853761	0.0184415	0.0800662	0.115399
Apbb1	183.422	193.532	0.0250348	0.102756	0.39521	1.74304	2.29138	2.79847	0.142824	0.749889	4.85747	2.58206	0.09729	0.0626078	0.046291	0.647273	0.0978146
Apbb1ip	94.35	101.954	0.0125748	0.014307	9.41731	21.0161	0.251161	0.655688	0.483281	0.131986	0.112862	0.0797942	0.0247087	1	0.354969	0.928228	0.937293
Apbb2	624.035	573.428	0.0530986	0.12122	5.99463	5.03372	1.81849	2.64483	0.148348	1.71231	8.5657	1.88711	0.00644744	0.000393875	0.0130422	0.387059	0.0282601	0.103982
Apbb3	233.664	217.848	0.0999995	0.138257	13.4641	12.4949	0.84131	1.10834	0.206935	5.2613	6.6823	0.609576	0.0207677	0.00325764	0.023553	0.0830569	0.050446	0.179869
Apc	480.912	488.216	0.160742	0.114228	3.80618	1.51814	4.78246	0.763203	0.868518	18.8678	12.6737	6.55348	0.264364	3.33686e-05	0.00149969	0.00329014	0.0101634	0.0291385
Apc2	75.4337	75.9436	0.0406464	0.0281242	5.81913	18.1572	1.37884	0.224701	0.774308	2.64146	0.192343	1.2772	0.351216	0.508827	0.119271	0.246186	0.894828
Apcdd1	94.9188	90.0593	0.0665949	0.0706002	9.69958	10.6862	0.0534292	0.990936	0.182424	4.38399	4.72355	0.00431475	0.0506068	0.0785587	0.0487986	0.11618	0.102817
Apeh	437.142	437.888	0.0361585	0.0323226	14.3683	7.04497	0.798081	1.02306	0.567362	0.474124	0.671156	0.561431	0.386102	0.245882	0.300823	0.758511	0.68041
Apex1	329.653	297.138	0.0554726	0.0773058	9.76748	9.37159	0.196022	1.37541	0.0573225	1.90527	3.46511	0.0508977	0.00109768	0.00542762	0.0823638	0.350194	0.172253
Apex2	115.881	115.397	0.0920665	0.118589	16.1608	15.4836	0.339476	1.48881	0.140033	4.86408	8.986	0.136037	0.360361	0.00161938	0.0115656	0.096566	0.02504	0.247823
Aph1a	189.515	206.894	0.0454606	0.0825184	16.5883	17.6447	1.08128	2.13561	0.168998	1.54415	6.22324	0.893763	0.00126762	0.115191	0.0276974	0.422461	0.0590073
Aph1b	99.3216	101.259	0.0850523	0.0525554	7.24087	0.807799	1.88233	0.309893	0.623849	5.70462	0.763568	1.97893	0.313869	0.00253994	0.0333462	0.0708222	0.644799
Aph1c	73.5145	66.6395	0.0213395	0.0483694	4.24738	0.747937	0.395017	1.98525	0.204568	0.219101	1.16814	0.176816	0.0136195	0.467697	0.240978	0.881869	0.515954
Api5	414.402	400.468	0.0322788	0.0304409	22.3972	18.5937	0.457981	1.09276	0.290647	0.864802	1.07071	0.227407	0.118279	0.320423	0.2523	0.60926	0.544668
Apip	332.451	322.07	0.0303533	0.0420744	8.36235	12.2697	0.484084	2.12165	0.329222	0.427753	2.88124	0.249614	0.128763	0.055116	0.106767	0.779104	0.222395
Apitd1	58.1239	58.7598	0.0683214	0.0461186	8.50837	7.13994	0.235663	0.606637	0.138984	1.90197	1.14223	0.0711495	0.338946	0.350444	0.169256	0.350968	0.523073
Aplf	121.578	116.162	0.0297356	0.0510285	18.0888	6.75014	1.47422	3.09775	0.825027	0.229885	2.11121	1.40572	0.0982812	0.918812	0.15327	0.876237	0.318736
Apln	85.0129	124.836	0.0880854	0.108044	5.77156	14.3613	2.25969	0.580559	0.742068	2.26436	0.761402	2.53453	7.51402e-05	0.185147	0.142445	0.293267	0.645283
Aplnr	172.878	260.801	0.161882	0.291506	0.908735	23.9792	0.67844	0.840647	0.15048	4.67327	3.00086	0.434073	9.4295e-05	0.00589521	0.0497949	0.103927	0.210179	0.199274
Aplp1	71.3774	77.3019	0.0138144	0.00698594	19.891	22.0053	0.0957228	0.323231	0.0880934	0.0663088	0.00401385	0.0132892	0.0426532	1	0.357058	0.96518	1
Aplp2	2900.54	2682.42	0.0359516	0.076827	11.2017	6.02793	2.05877	1.79362	0.555384	0.905877	2.93933	2.23615	0.010467	0.155655	0.103939	0.596144	0.216853
Apmap	326.012	307.563	0.00790334	0.0240381	12.8992	8.89968	0.368656	3.17229	0.215807	0.108357	0.840028	0.156984	0.00564229	0.931466	0.280388	0.941401	0.618398
Apoa1	76.6437	67.3347	0.572598	0.45915	4.8182	3.08464	1.55689	0.492021	0.658274	15.6781	8.33926	1.51897	0.106664	0.055116	0.00258998	0.00559285	0.0301336
Apoa1bp	459.118	412.612	0.0294071	0.0335702	18.373	13.6909	0.503652	0.974026	0.31214	0.752391	0.514858	0.266702	0.000780623	0.897606	0.290868	0.646451	0.742133
Apoa2	51.5308	51.1063	0.0300852	0.0876263	4.1209	4.92571	0.119622	3.64016	0.0439856	0.0411133	0.871438	0.0202919	0.376324	1	0.27622	0.979122	0.608038
Apob	61.0603	55.2574	0.343496	0.328477	4.9955	3	2.94423	0.568296	0.798777	16.445	9.98887	3.58463	0.0756607	0.0305211	0.00223625	0.00489347		0.0595145
Apobec1	98.4673	102.015	0.0850046	0.136785	3.68276	2.73108	1.19305	1.88796	0.189914	2.75918	9.59545	1.03433	0.180784	0.000617092	0.00972758	0.233029	0.021185	0.146689
Apobec2	4631.79	3875.12	0.0617541	0.0688748	17.8993	18.7396	0.0980008	1.33985	0.111328	0.939661	3.06396	0.0138991	2.02872e-05	0.104785	0.0978766	0.584115	0.20412
Apobec3	117.248	117.676	0.0606237	0.115071	11.2477	7.25471	1.67819	3.32783	0.363463	0.458119	4.15048	1.68796	0.393471	0.0279155	0.0614879	0.76542	0.128835	0.11176
Apobr	69.2973	71.9158	0.0491036	0.0821238	0.299028	23.8631	0.399696	0.704726	0.052553	2.06802	1.71363	0.180422	0.166964	0.177567	0.156542	0.322589	0.389776
Apoc1	58.2598	58.2598	0.122618	0.169086	4.48115	1.906	0.862263	1.37162	0.351449	1.2146	3.62838	0.633282	0.406892	0.0272536	0.0767366	0.502228	0.160248	0.177617
Apod	526.568	579.495	0.0849974	0.0985362	13.7715	23.0952	1.90167	0.778787	0.747671	1.31828	0.803935	2.00688	0.116514	0.618193	0.224833	0.475576	0.630791
Apoe	1013.1	999.197	0.154351	0.0961523	14.1152	3.185	2.44405	0.529071	1.26412	3.43775	0.632626	2.81273	0.385468	0.0537294	0.0833015	0.171876	0.696073
Apoh	62.5958	58.0403	0.0409656	0.0453863	12.5572	22.7612	0.945978	1.2494	0.572403	0.373802	0.941172	0.730241	0.102567	0.704076	0.267886	0.804198	0.585937
Apol10b	120.97	117.13	0.122634	0.184858	2.85813	1.9171	0.347577	1.14368	0.170986	3.11994	4.01595	0.141742	0.291979	0.0455125	0.0649766	0.196948	0.136374	0.246554
Apol6	660.654	775.336	0.110731	0.136263	3.64214	2.85544	0.0281295	1.34431	0.154785	3.66483	5.07485	0.00122708	0.000975628	0.0295785	0.0421289	0.156464	0.0890525	0.305268
Apol9a	50.109	52.617	0.0552138	0.0750139	15.3783	3.42235	1.97465	0.742202	1.04996	1.03781	0.80572	2.11291	0.185137	0.920259	0.256171	0.551784	0.630463
Apol9b	48.2191	45.8973	0	0.0845917	0	2.89774	1.68527	NaN	0.893653	0	2.48722	1.69791	0.183438	1	0.128326	1	0.266001
Apold1	121.159	98.9284	0.279691	0.112584	11.3011	15.5222	0.54402	0.744552	0.358786	0.849839	0.641701	0.30309	0.108909	0.949095	0.27919	0.614904	0.692296
Apoo	195.769	186.51	0.0406598	0.0839119	18.4145	20.0047	0.647209	1.43844	0.199894	1.45502	2.04406	0.402403	0.105121	0.540796	0.158255	0.443244	0.329721
Apoo-ps	58.2285	54.3128	0.0353074	0.0276913	16.4031	18.5433	0.111194	0.372616	0.122814	1.39768	0.138841	0.0176719	0.0434367	0.385679	0.216388	0.456059	0.923056
Apool	408.56	418.552	0.00913483	0.0554149	22.3024	16.5559	1.58079	5.51905	0.365745	0.0906673	3.04583	1.55201	0.182927	0.0165343	0.0987538	0.950835	0.205915
App	1667.3	1922.23	0.0523642	0.0600961	19.8375	21.4657	0.498381	0.799452	0.253589	3.56289	2.43305	0.262062	8.49255e-06	0.061276	0.0788897	0.163802	0.27243
Appbp2	256.125	264.427	0.047691	0.0821644	1.45703	22.5451	1.7369	1.7417	0.483623	1.82244	6.67981	1.77084	0.126631	0.00158953	0.0235658	0.36536	0.050446
Appl1	395.572	403.107	0.0643682	0.116142	5.75473	2.65946	3.65148	1.52256	0.664681	5.01914	9.31425	4.70771	0.218649	0.00119635	0.0105005	0.0911089	0.0228747	0.0435963
Appl2	461.83	457.851	0.0467772	0.0781408	3.14417	3.41177	0.761025	1.85252	0.0384369	1.4601	5.54449	0.521023	0.305163	0.00589521	0.0354177	0.442215	0.0749705
Aprt	243.231	220.88	0.0741686	0.0638045	15.4855	14.012	0.423233	0.349034	0.202381	7.70681	1.07422	0.198946	0.0108039	0.00751649	0.0170329	0.0364822	0.543537
Aptx	333.784	301.524	0.0209101	0.0584306	10.2441	5.51178	0.917759	6.17833	0.333116	0.181242	6.35801	0.69717	0.00108545	0.0430383	0.0263967	0.902042	0.0561283
Aqp1	3505.89	3085.46	0.24492	0.308566	13.2851	11.4852	3.27709	1.37554	0.741779	13.197	19.5174	4.10934	0.0129892	3.33686e-05	0.0013634	0.00897957	0.0032247	0.0512706
Aqp11	55.3181	56.7269	0.0205746	0.0728503	1.43196	1.99682	0.51419	4.05835	0.0340528	0.0944199	1.41382	0.276056	0.296344	0.649014	0.214883	0.948723	0.454465
Aqp2	48.0881	46.278	0.0164022	0	17	0	0.254419	NaN	0.583333	0.0701489	0	0.0816612	0.172736	1	0.357058	0.962996
Aqp4	481.739	363.511	0.142171	0.125503	2.61493	5.34291	0.682903	0.576628	0.318218	3.33197	0.997237	0.438656	0.00159014	0.104785	0.0873149	0.179824	0.568229
Aqp7	191.291	243.358	0.235184	0.156641	22.9704	21.2874	1.8805	0.501149	0.480934	16.3718	5.38043	1.97628	2.03968e-05	1.72492e-05	0.00225427	0.00493273	0.0795828	0.100858
Aqp8	52.1694	50.623	0.0523276	0.0868288	19	0.504115	1.05911	1.1337	0.546632	1.22427	1.65951	0.86644	0.290044	0.305422	0.190632	0.500075	0.399636
Aqr	294.285	320.786	0.0676411	0.0480357	5.27117	4.73077	0.05966	0.293952	0.0522563	5.96053	0.852381	0.00534647	0.0149722	0.00389683	0.0303045	0.0640929	0.614569
Ar	469.683	463.945	0.127073	0.0670077	5.96207	5.49465	0.763771	0.486385	0.0588113	4.92461	1.00216	0.523988	0.331453	0.066714	0.044998	0.0943594	0.566818
Araf	1031.28	969.631	0.0460516	0.0515755	15.4641	14.6355	0.0334192	0.865094	0.17118	5.92253	4.91463	0.00172259	0.00175439	0.0236824	0.0306831	0.0649188	0.0954411
Arap1	312.519	364.638	0.0492431	0.0968725	11.1971	11.1281	0.745116	0.704775	0.0101862	4.22403	1.95876	0.503931	0.000189831	0.0396592	0.0596661	0.123953	0.344326
Arap2	85.3481	89.8092	0.118668	0.0920512	0.291819	23.6456	0.477758	0.725973	0.14191	8.91329	4.29181	0.244168	0.0934189	0.00513627	0.0117845	0.0254228	0.121364	0.226697
Arap3	360.438	434.97	0.034032	0.122755	21.2605	17.7681	2.25108	4.11478	0.374874	0.996052	8.60564	2.52164	1.43474e-05	0.018984	0.0128983	0.565569	0.0278928	0.0831334
Arc	71.9046	72.018	0.136624	0.105423	10.7792	1.83411	5.80705	0.539714	1.43894	7.2733	1.32597	8.25912	0.39714	0.00859314	0.0195434	0.0419214	0.47547	0.0203548
Arcn1	1036.65	1023.71	0.0877557	0.021716	3.44054	3.61888	4.07679	0.25812	0.020312	7.50759	0.591894	5.39599	0.225202	0.010539	0.0181303	0.0388484	0.711557
Arf1	2079.37	2001.2	0.01777	0.00645912	0.0627726	0.476531	0.260243	0.152844	0.0250421	1.20183	0.0246952	0.0850407	0.0194538	0.907166	0.237475	0.505839	0.989111
Arf2	288.755	272.332	0.0356918	0.123784	17.6177	16.3428	3.90977	3.15242	0.189392	1.27639	9.64732	5.12473	0.0185063	0.018984	0.00959192	0.485637	0.0209285	0.0391299
Arf3	239.466	269.582	0.0326682	0.00917467	13.9768	4.50849	0.422822	0.158455	0.516201	0.821466	0.0574205	0.198618	0.00294189	0.649014	0.282475	0.624501	0.969118
Arf4	318.56	352.735	0.0420394	0.118574	17.209	18.2283	2.53656	1.76959	0.160216	1.74276	5.40223	2.95373	0.00133667	0.0343017	0.0374277	0.380523	0.0790448	0.0728306
Arf5	396.677	388.078	0.0443723	0.0477945	15.4218	15.4447	0.037461	1.21381	0.00319807	1.8119	2.89961	0.00215554	0.193667	0.0305211	0.105837	0.367595	0.220549
Arf6	301.446	334.382	0.045261	0.106614	20.7806	18.9109	2.58533	1.61351	0.344695	2.82213	7.96473	3.02841	0.000734059	0.00606932	0.0156454	0.226137	0.0334741	0.0711146
Arfgap1	506.323	444.814	0.0493809	0.0947708	12.3038	8.12009	3.69771	2.77655	0.678415	1.71155	8.90145	4.78212	1.40969e-05	0.012149	0.0118281	0.387186	0.0255957
Arfgap2	1854.59	1472.25	0.0475098	0.0611667	13.6488	12.2645	0.382074	1.32015	0.194055	2.17154	3.65362	0.166974	4.36074e-08	0.0462996	0.0758628	0.306618	0.158407
Arfgap3	118.261	139.495	0.0302857	0.0869944	22.3778	1.91164	1.2426	4.05437	0.260621	0.422202	4.70046	1.09805	0.000125023	0.0762669	0.0492237	0.781829	0.103577
Arfgef1	1187.75	1147.97	0.178451	0.160961	4.18756	3.96043	0.0244328	0.729984	0.0879787	19.5221	13.7157	0.000929298	0.126607	0.000143205	0.0013634	0.0030439	0.00834121	0.306063
Arfgef2	491.594	583.797	0.121363	0.117777	3.36812	23.792	3.76605	0.529357	0.787179	12.0266	3.60948	4.89231	4.27851e-05	6.42268e-05	0.00532188	0.0116534	0.161262	0.0413994
Arfip1	240.53	239.826	0.0657136	0.0575974	4.59572	23.1625	3.676	0.733013	0.936753	3.9035	3.04136	4.74716	0.366001	0.115264	0.0680141	0.141379	0.206277
Arfip2	212.783	219.536	0.0304849	0.0801808	18.7218	16.2485	2.23441	1.23085	0.392381	2.98852	3.32257	2.4967	0.0714496	0.055116	0.0876556	0.208583	0.183027
Arfrp1	391.368	415.907	0.0996487	0.105696	16.2681	16.2061	0.0554001	1.21143	0.0127236	3.43337	4.53458	0.00462981	0.0511311	0.0407023	0.0526237	0.172145	0.110801	0.299243
Arglu1	720.817	636.287	0.0326351	0.030688	22.9236	2.08629	0.269211	0.678207	0.286386	1.21173	0.923595	0.0903484	2.48099e-05	0.499424	0.236154	0.502858	0.591879
Arhgap1	152.485	171.108	0.0456639	0.0573788	18.2401	0.900719	1.42206	0.873134	0.661194	1.29186	1.3116	1.33515	0.00392595	0.231668	0.225361	0.481689	0.478725
Arhgap10	799.68	802.213	0.0431344	0.171346	1.75806	2.14478	6.36999	2.83157	0.0777111	2.23118	12.6951	9.20547	0.391173	0.000226594	0.00460517	0.298018	0.0101276	0.0172211
Arhgap11a	76.8119	79.1056	0.0536132	0.0291212	0.39626	2.52405	0.416346	0.470386	0.164228	1.64687	0.477395	0.193461	0.179716	0.774744	0.191988	0.400968	0.756985
Arhgap12	427.496	425.052	0.126175	0.183507	2.45535	2.09655	1.75456	1.54254	0.127552	9.78243	18.6214	1.7959	0.343772	0.000124206	0.00153523	0.020076	0.00363372	0.106681
Arhgap15	71.6829	71.236	0.0484218	0.0811731	21.8125	4.73656	3.72303	1.80074	0.82827	1.41605	4.13603	4.82292	0.368456	0.0396592	0.0618458	0.451465	0.129734
Arhgap17	321.237	311.104	0.0263952	0.0636685	7.6147	0.76722	1.67155	1.97476	0.60781	0.740376	3.05514	1.67863	0.16019	0.018984	0.09831	0.6504	0.205035
Arhgap18	149.018	171.768	0.110911	0.175401	2.03346	1.81141	0.535623	1.32064	0.0371414	3.09035	4.28723	0.295399	0.00829435	0.00273859	0.0580577	0.199519	0.121541	0.218195
Arhgap19	249.444	226.166	0.0922555	0.175117	6.2027	5.54856	1.84664	1.10135	0.149665	5.5083	6.23298	1.92751	0.0142223	0.00389683	0.0276102	0.076179	0.0588524	0.10263
Arhgap20	452.11	421.676	0.303027	0.361866	23.944	0.588386	1.48595	1.13969	0.412185	27.4289	31.6038	1.4217	0.0262729	6.42268e-05	0.000341353	0.00109753	0.000861773	0.1246
Arhgap21	326.265	370.702	0.145308	0.0523818	5.75039	8.51746	5.79995	0.37409	0.654361	16.3379	3.57507	8.24721	6.07141e-05	0.00206063	0.00226849	0.00493273	0.163805	0.0203765
Arhgap22	74.2811	81.9134	0.0531279	0.0837533	9.61215	21.3776	7.24512	1.30801	1.54061	2.26413	3.71869	10.6863	0.00435739	0.0786089	0.0737821	0.293276	0.154162
Arhgap23	202.047	223.314	0.0955318	0.146069	23.0865	15.628	7.55754	0.576558	1.53827	9.7825	3.47289	11.2173	0.021458	0.00158953	0.00930588	0.020076	0.171778	0.0128636
Arhgap24	272.467	307.03	0.295904	0.407245	0.121869	1.1022	3.24449	1.84212	0.43715	13.3827	27.0959	4.05761	0.0145409	3.33686e-05	0.000526448	0.00861974	0.00134545	0.052094
Arhgap25	84.1463	88.1202	0.0325219	0.0736712	4.94418	3.68019	0.626092	1.67254	0.112302	0.29263	1.65066	0.381393	0.0867409	0.265679	0.19157	0.843944	0.401575
Arhgap26	127.962	135.143	0.0457941	0.109505	6.57359	13.6142	6.58225	1.87176	1.11308	1.97662	5.42212	9.56365	0.0357062	0.00574411	0.0371843	0.33813	0.0786267	0.0165125
Arhgap27	157.141	173.755	0.128023	0.102816	15.4416	14.9626	0.280377	0.470914	0.0829583	8.34197	1.85461	0.0971302	0.0305471	0.00626846	0.0139272	0.0298449	0.362724	0.257231
Arhgap28	79.7243	81.7152	0.0885249	0.0928269	3.96763	1.63217	0.910015	1.18447	0.500185	5.19252	5.21955	0.688162	0.200418	0.00628591	0.0399018	0.0848223	0.0841695
Arhgap29	304.489	361.939	0.140069	0.177253	1.57587	22.3652	3.0915	0.967854	0.847862	8.69873	6.99898	3.81582	0.0007177	0.00206063	0.0125485	0.0270438	0.0456466	0.0556735
Arhgap30	79.9703	88.4847	0.0457298	0.0610021	11.7716	1.69514	1.91554	0.503935	0.868801	2.63029	0.826107	2.02697	0.0275672	0.263901	0.119856	0.247514	0.622903
Arhgap31	453.081	514.119	0.148924	0.111106	4.49061	3.87422	0.250622	0.381593	0.11209	10.9539	1.7903	0.0794867	0.00511965	0.00121173	0.00687515	0.0147743	0.375062	0.262291
Arhgap32	136.785	129.514	0.143831	0.2571	6.10897	4.85509	3.57866	0.774052	0.410775	16.9099	10.4516	4.59072	0.0993873	0.000219562	0.00205862	0.00453371	0.0172137	0.0450661
Arhgap33	65.2676	70.2688	0.0350917	0.0523362	23.6741	21.3236	0.113588	1.69418	0.167377	0.730771	1.22419	0.0183995	0.0509328	0.221399	0.234743	0.653894	0.501098
Arhgap39	137.928	135.633	0.0120868	0.0682535	23.2307	9.38381	1.67215	4.61554	0.641911	0.117979	1.74085	1.67946	0.272782	0.317992	0.183546	0.9358	0.384824
Arhgap4	74.58	75.4744	0.00934435	0.0841141	14.3984	4.4052	2.40649	10.9906	0.681629	0.0731205	3.98561	2.75574	0.315925	0.153338	0.0657738	0.961242	0.138024
Arhgap42	116.938	135.182	0.0586629	0.0814615	7.05993	5.06529	0.397514	1.38629	0.411784	3.18947	7.00686	0.178737	1.34602e-05	0.00542762	0.0212848	0.190778	0.0455198
Arhgap44	168.163	185.269	0.074177	0.061672	17.1676	21.3495	1.72063	0.823443	0.744301	3.20105	3.52911	1.74779	0.00107202	0.255038	0.0800873	0.189974	0.16731
Arhgap5	271.586	276.621	0.284863	0.193886	4.72109	3.63745	2.63917	0.374977	0.404823	29.3811	6.45917	3.11113	0.300939	0.000427443	0.000425873	0.00100193	0.0542847	0.0697687
Arhgap6	139.057	136.668	0.0911461	0.114678	11.6438	10.2087	0.755197	1.43207	0.297099	3.40774	8.32356	0.514743	0.296696	0.00589521	0.0140015	0.17411	0.0302153	0.190337
Arhgap9	63.5788	67.8441	0.024122	0.040267	15.5537	0.468598	1.04947	1.19657	0.54461	0.588611	0.539307	0.854619	0.0550155	0.830911	0.310666	0.707787	0.732572
Arhgdia	1037.14	1064.9	0.0437187	0.0519107	16.9037	13.4955	0.767225	0.83023	0.425791	3.03506	1.42517	0.527727	0.170237	0.0323461	0.0993115	0.204618	0.451865
Arhgdib	198.831	206.751	0.0397418	0.083377	19.8881	2.69425	2.31451	2.59425	0.614033	0.826347	3.21758	2.61685	0.158802	0.0272536	0.0914033	0.622987	0.190917
Arhgdig	56.9463	62.6741	0.0468882	0.0241048	4.86809	7.86639	0.221997	0.393645	0.173996	1.29234	0.211547	0.0638585	0.0127721	0.415987	0.227235	0.481634	0.884223
Arhgef1	548.705	626.709	0.0621034	0.0853679	17.0103	15.7418	0.643161	0.655588	0.234332	6.43072	3.7332	0.398349	3.20356e-05	0.00473442	0.0257665	0.054673	0.15314
Arhgef10	190.053	204.553	0.0278255	0.0471692	3.68315	0.119666	0.201638	1.25091	0.198354	0.346975	0.59731	0.0535974	0.0508357	0.722676	0.309569	0.817789	0.709751
Arhgef10l	970.258	863.207	0.132932	0.204209	23.388	1.8204	7.8194	1.2267	0.963509	13.8105	18.7668	11.6632	0.00028052	3.33686e-05	0.00151004	0.00791544	0.00357693	0.0120468
Arhgef11	461.689	500.948	0.075712	0.028117	1.39422	7.46272	3.47647	0.196205	0.499659	6.63654	0.578729	4.42702	0.0101736	0.0092442	0.0239108	0.0510477	0.717391
Arhgef12	673.626	790.121	0.10819	0.121745	2.58753	0.894195	1.93581	0.776315	0.505876	12.1761	9.38682	2.05638	5.35806e-06	0.000219562	0.00517237	0.0113152	0.0224731	0.0988011
Arhgef15	360.517	437.363	0.11201	0.181687	21.5046	17.0936	8.14917	1.26675	1.09733	6.14345	10.7599	12.2256	1.80357e-05	0.00253994	0.00725545	0.0601442	0.0158538	0.0106438
Arhgef17	1038.04	1014.48	0.00925856	0.0753429	18.099	8.70251	1.6139	4.12723	0.566612	0.0848697	1.41288	1.598	0.272595	0.185147	0.214934	0.954145	0.454518
Arhgef18	216.378	250.229	0.0332368	0.0463853	1.50137	23.4112	0.946778	0.567649	0.266822	4.21245	1.66032	0.731184	1.4236e-05	0.0093867	0.0599481	0.1246	0.399588
Arhgef19	60.9113	63.4643	0.0399963	0.0438337	19.7207	16.6279	0.18403	1.34062	0.236775	0.411319	1.40313	0.0453274	0.154036	0.540796	0.215829	0.78541	0.456395
Arhgef2	386.88	481.025	0.104913	0.158248	22.5788	22.5458	0.306597	1.23134	0.00729731	3.16281	5.65698	0.113784	5.33024e-05	0.00472605	0.0339172	0.193154	0.0719386	0.252905
Arhgef25	287.116	274.741	0.0872651	0.0636847	15.4973	17.072	0.631865	0.650265	0.309273	7.1911	3.09886	0.387103	0.0401177	0.00456811	0.0200229	0.042828	0.201178
Arhgef26	78.9759	79.4705	0.0337652	0.0302706	18.6712	10.5443	0.908462	0.831176	0.502676	0.687169	0.529045	0.686359	0.366768	0.618193	0.2988	0.670286	0.736381
Arhgef3	212.609	237.498	0.0738142	0.0176914	9.47251	0.544508	2.61078	0.112015	0.628332	6.32404	0.120681	3.06747	0.00110727	0.00859314	0.0266596	0.0565273	0.932542
Arhgef37	104.386	98.0473	0.09879	0.107003	22.8774	6.11595	8.5587	1.50355	1.71755	4.72442	8.7561	12.9255	0.0491307	0.00125255	0.0123038	0.101747	0.0267111	0.00952266
Arhgef39	53.0306	55.6819	0.0211563	0.139045	11.3811	18.716	5.64867	7.29906	0.561584	0.247938	9.72841	7.99391	0.0783665	0.00574411	0.00941621		0.0205152	0.0214805
Arhgef4	58.6999	61.5506	0.0274707	0.0192489	8.52301	11.5053	0.0720635	0.532844	0.15184	0.477095	0.162863	0.00770588	0.063624	1	0.323979		0.910591
Arhgef40	244.836	301.562	0.0781673	0.0967776	21.2258	20.3611	0.351779	0.996388	0.159843	4.14848	5.35339	0.144735	1.65948e-06	0.00790715	0.0380185	0.127753	0.0801343
Arhgef5	180.946	195.424	0.0337343	0.0384674	1.93399	5.50212	0.307056	1.57333	0.280767	0.392933	1.37114	0.114084	0.0103877	0.464465	0.219261	0.793997	0.464215
Arhgef6	718.469	754.248	0.129222	0.128225	2.8191	1.64122	0.705467	1.44982	0.405308	8.13239	17.2917	0.462033	0.0444356	0.00513627	0.00190787	0.0318311	0.00434456	0.196117
Arhgef7	718.435	764.573	0.0646818	0.0826709	3.25902	4.61898	1.17359	0.748813	0.321948	8.65077	4.98424	1.00952	0.00260099	0.00334141	0.0127392	0.0274894	0.0926219
Arhgef9	287.846	277.666	0.132507	0.092052	5.12836	7.60492	3.18496	0.992037	0.744668	10.3153	9.9603	3.96336	0.13205	0.000374324	0.0080896	0.0174435	0.019224	0.0534759
Arid1a	677.317	722.068	0.020481	0.0504609	7.5138	17.5827	2.01873	1.40847	0.78105	0.744116	1.28604	2.17736	0.0225991	0.0418151	0.228015	0.649409	0.48544
Arid1b	676.468	668.1	0.109486	0.0820404	3.4401	3.98835	0.677005	0.537048	0.131502	10.9947	4.46777	0.432602	0.236501	0.000611713	0.00679952	0.0146347	0.113612	0.199362
Arid2	235.071	252.517	0.177429	0.0886405	4.24305	6.4282	6.44052	0.335108	0.685331	26.7017	4.49331	9.32441	0.00419673	0.000223239	0.00054204	0.00116373	0.112297	0.0172211
Arid3a	109.745	108.23	0.0124845	0.0567282	22.2396	22.6116	0.702942	7.93352	0.0257118	0.124891	3.97138	0.4594	0.29903	0.0611223	0.0662039	0.93232	0.138925
Arid3b	114.682	115.518	0.0391253	0.0380245	18.9262	19.028	0.0427814	0.439485	0.00784222	2.65521	0.514254	0.00279615	0.349772	0.173424	0.11853	0.244364	0.742251
Arid4a	275.947	273.04	0.18404	0.0752812	4.2737	3.99129	5.80887	0.515933	0.0997293	20.2193	8.63531	8.26216	0.303462	0.000377039	0.00124223	0.00276473	0.0276339	0.0203548
Arid4b	215.291	215.291	0.155178	0.0975077	4.957	3.16252	3.30435	0.391043	0.555437	22.3862	4.87613	4.15262	0.406892	0.00461093	0.000929769	0.00208646	0.0971202	0.0508748
Arid5a	150.888	170.898	0.0970214	0.261723	14.2184	16.4542	3.22571	4.34572	0.343669	1.57471	14.4525	4.02785	0.0282609	0.00158953	0.00319029	0.416013	0.00730113	0.0525607
Arid5b	175.204	193.645	0.240668	0.157841	1.97169	21.1477	3.74614	0.616153	0.766266	5.44497	2.28999	4.86018	0.0855053	0.00206063	0.0368888	0.0779997	0.291684	0.041705
Arih1	1441.68	1434.82	0.0913999	0.080361	4.28023	1.50685	3.24816	0.791782	0.841647	12.464	9.41183	4.06344	0.372414	6.42268e-05	0.00486232	0.0105571	0.0223292
Arih2	880.2	755.117	0.0342517	0.0793038	6.93752	10.2986	3.25565	1.77125	0.6066	2.87112	7.2681	4.07532	3.08665e-07	0.00381906	0.0195662	0.220661	0.0418189
Arl1	1043.27	900.249	0.0298783	0.0116694	19.2179	18.3221	0.0435885	0.204759	0.0564168	2.5891	0.096977	0.00290028	1.99319e-06	0.327821	0.122187	0.252378	0.946874
Arl10	87.4804	87.9797	0.0556392	0.0420744	15.5572	20.211	0.844359	0.614603	0.33887	1.31655	0.548881	0.613011	0.378922	0.662554	0.224957	0.476016	0.728788
Arl11	51.5523	52.7986	0.00811871	0.024831	19.477	7.7484	0.551216	2.65925	0.531753	0.169143	0.301637	0.30973	0.188999	1	0.342158	0.908587	0.83808
Arl13b	123.23	133.512	0.0283953	0.0980946	5.27382	14.2548	2.17421	1.85912	0.614802	0.438052	1.31	2.40693	0.0627578	0.172639	0.225509	0.77447	0.479107
Arl14ep	162.107	164.16	0.0515783	0.0579554	5.6921	0.805948	1.20356	1.12199	0.537205	1.60142	2.10376	1.04778	0.321904	0.405649	0.153852	0.410542	0.320109
Arl15	119.262	129.603	0.0807514	0.0830382	21.9763	2.43859	2.49252	0.765526	0.698157	3.69353	3.17547	2.88649	0.00900901	0.0189991	0.0744981	0.154676	0.19432
Arl16	99.7447	103.159	0.0778522	0.0432772	12.0906	3.34422	2.92838	0.615805	1.07278	3.12601	0.938174	3.55983	0.138843	0.0886771	0.0951891	0.196408	0.586976
Arl2	527.951	450.894	0.050217	0.0967275	16.1006	11.1613	2.51811	1.49577	0.561314	1.45796	2.44034	2.92553	0.000192054	0.0208728	0.131139	0.442506	0.271551
Arl2bp	565.684	656.162	0.0575436	0.0650826	19.5334	14.3914	2.88593	0.957	0.697606	2.81834	2.68804	3.49353	1.94157e-05	0.00542762	0.110155	0.226612	0.242606
Arl3	994.303	760.675	0.0424942	0.0459506	15.3186	10.1053	0.733767	1.35037	0.345228	0.263615	0.8522	0.491834	1.34374e-06	0.313393	0.278923	0.858968	0.614612
Arl4a	428.845	375.696	0.0645046	0.0653069	22.4021	22.8108	0.0884397	0.750501	0.0513191	2.88417	1.91089	0.0114232	0.000239313	0.055116	0.106667	0.219262	0.352692
Arl4c	75.7572	87.6507	0.0492997	0.105886	16.6409	21.0865	3.80536	1.37257	0.673692	2.0735	4.43955	4.95579	8.26284e-05	0.0127473	0.0546027	0.321948	0.114711	0.0407038
Arl4d	129.41	134.731	0.11099	0.0430049	13.8573	16.8953	2.61475	0.429863	0.437318	6.14719	2.2073	3.07358	0.0905547	0.00814296	0.0284186	0.0600878	0.303357	0.0702208
Arl5a	350.265	387.91	0.114461	0.15906	4.55608	2.70295	2.14077	1.97364	0.449976	4.94772	13.7832	2.35728	0.00229911	3.33686e-05	0.00366394	0.0935572	0.00822222	0.0884013
Arl5b	219.75	228.394	0.0928849	0.116146	3.37886	0.667217	2.0116	0.959879	0.718006	9.43129	7.10686	2.16692	0.0772004	0.00200368	0.0101947	0.0219148	0.0440905	0.0946233
Arl5c	62.6182	62.4091	0.103359	0.0999304	20.4149	23.7482	2.51249	0.935507	0.766701	7.33735	6.14894	2.91695	0.374501	0.0124607	0.0191236	0.0411116	0.0607477	0.0735598
Arl6	81.197	84.9521	0.0169636	0.0528247	18.256	19.4617	0.289715	2.1859	0.0613719	0.109951	0.624746	0.102946	0.14627	0.978841	0.306733	0.940412	0.69883
Arl6ip1	169.03	175.596	0.0343221	0.0569729	14.4052	17.7374	1.19026	1.90928	0.455969	1.65209	4.59415	1.03076	0.0763774	0.0296281	0.0514295	0.399629	0.108094
Arl6ip4	506.344	455.503	0.066562	0.0241433	16.4385	8.20011	2.37618	0.250343	0.703225	5.52061	0.285481	2.70986	0.000952032	0.0335079	0.0357684	0.0758922	0.845629
Arl6ip5	1341.5	1457.23	0.0391468	0.0617493	14.4952	0.0851347	3.38011	1.64984	1.15641	1.16249	3.19785	4.2732	0.00877566	0.0418151	0.0922054	0.515959	0.192569
Arl6ip6	136.999	146.399	0.0424721	0.163882	19.214	16.2095	6.67736	4.92595	0.390141	0.650554	15.0123	9.72436	0.0355445	0.000999342	0.00289339	0.684586	0.00665629	0.015903
Arl8a	266.027	269.309	0.0150516	0.0390267	2.38479	17.2674	1.30144	1.67725	0.585779	0.579295	0.879402	1.17474	0.286769	0.15752	0.275481	0.711703	0.606112
Arl8b	1349.1	1288.01	0.0281158	0.0522971	3.91387	4.85573	1.22071	1.60069	0.163336	2.06374	5.56668	1.0698	0.00297646	0.0272536	0.0350981	0.323296	0.0743366
Arl9
Armc1	321.184	335.092	0.028357	0.0847804	5.72457	19.8036	3.625	1.68274	1.02245	0.65653	2.36922	4.66513	0.0862656	0.140592	0.135487	0.682193	0.280921
Armc10	121.1	118.41	0.0523139	0.0284505	8.84067	0.597296	1.43959	0.353682	0.652608	2.53399	0.355178	1.35879	0.207128	0.181388	0.125367	0.259015	0.812199
Armc2	56.495	64.2396	0.0599383	0.167557	18.1246	21.3034	3.57622	1.5706	0.56664	2.95198	5.40272	4.58682	0.00301079	0.0582713	0.0374277		0.0790448
Armc5	211.021	195.326	0.0813013	0.0732202	11.1264	9.82518	0.350369	0.550412	0.199762	5.98906	2.40192	0.143729	0.0121431	0.0112798	0.0300472	0.0634737	0.276337
Armc6	157.005	153.566	0.0749569	0.081414	15.6616	13.3693	0.695396	0.831004	0.414416	4.83971	3.4869	0.451556	0.249708	0.018984	0.0466419	0.0975351	0.170665
Armc7	80.8546	79.3822	0.0367787	0.105223	23.5157	0.693524	2.04119	4.78606	0.137164	0.500294	10.6805	2.21031	0.216361	0.00325764	0.00740959	0.747128	0.0161757	0.0933109
Armc8	591.395	585.452	0.0646355	0.0717979	3.86405	4.03624	0.0863355	0.812767	0.0455563	9.6869	7.25636	0.0109082	0.276887	0.00343612	0.00951134	0.0204808	0.042016
Armc9	95.6694	93.0802	0.0321012	0.0730755	0.447075	13.6926	2.59894	1.60639	0.988173	0.743105	1.47866	3.04929	0.230107	0.0886868	0.208491	0.6496	0.439334
Armcx1	88.895	90.6249	0.0560905	0.104909	2.60463	23.8414	2.94521	1.63638	0.522216	2.69327	7.53734	3.58614	0.199189	0.0185628	0.0179684	0.240182	0.0384426	0.0595145
Armcx2	109.007	116.072	0.0388921	0.0779155	20.1643	21.7127	0.480336	1.36776	0.169974	1.35568	2.04702	0.246383	0.0483219	0.111624	0.158094	0.466502	0.329435
Armcx3	189.886	212.215	0.0429049	0.111059	2.03524	0.325148	2.25214	2.35369	0.257403	1.75318	7.38785	2.52323	0.000572511	0.030532	0.0188778	0.378729	0.0402322	0.0831334
Armcx4	358.816	383.785	0.166852	0.284597	3.39393	3.58327	2.52074	1.17951	0.0692505	11.3666	14.3716	2.92955	0.0883055	8.74671e-06	0.00323606	0.0134044	0.00739644	0.0733345
Armcx5	113.783	115.5	0.062551	0.0424009	0.247783	2.95717	0.343464	0.823815	0.221296	1.22892	0.613628	0.138835	0.323891	0.433346	0.234181	0.498804	0.703238
Armcx6	82.0833	78.1145	0.0858651	0.113805	20.7195	1.85605	3.52849	0.84186	0.967286	5.6514	4.0976	4.51029	0.128201	0.0407023	0.0339685	0.0722991	0.131475	0.0458626
Arnt	758.861	794.495	0.0501093	0.0326626	6.37349	15.3716	2.69013	0.29804	0.854592	4.27372	0.646829	3.18967	0.0759519	0.143794	0.0583892	0.121489	0.689998
Arnt2	122.486	110.952	0.106832	0.0858402	4.06807	5.8704	1.1572	0.85938	0.383001	5.47645	3.76114	0.988744	0.00378025	0.0112798	0.0364092	0.0770805	0.151371	0.149237
Arntl	300.572	335.008	0.66306	0.721933	22.3153	23.0506	2.85282	1.33123	0.6457	40.0182	49.0404	3.44193	0.0868939	1.72204e-05	0.000180126	0.000575484	0.000441735	0.0624282
Arntl2	87.8916	84.8925	0.0351317	0.0513128	8.63372	7.06098	0.280576	1.7022	0.120321	0.510651	1.78041	0.0972525	0.161452	0.124339	0.179829	0.742728	0.376977
Arpc1a	343.797	356.05	0.088808	0.0104955	12.9047	12.8588	3.48624	0.217813	0.00310058	4.04674	0.144128	4.44264	0.0874222	0.112427	0.0641275	0.132997	0.920496
Arpc1b	253.539	308.082	0.0650213	0.0432839	12.9822	14.2114	0.19559	0.67387	0.127914	2.76907	1.03019	0.0506923	2.82349e-05	0.0912241	0.112707	0.231965	0.558022
Arpc2	906.713	913.29	0.0344447	0.00666453	21.2673	12.8704	2.03595	0.164693	0.543791	2.70643	0.0711648	2.20261	0.278443	0.145296	0.115778	0.239007	0.96109
Arpc3	485.253	521.602	0.0309974	0.00666655	14.2632	20.1629	0.66982	0.218814	0.334129	1.26729	0.0895368	0.425263	0.00370915	0.385679	0.229932	0.488123	0.950973
Arpc4	251.19	252.357	0.0352921	0.0234264	12.1053	16.0415	0.541676	1.41929	0.334684	0.682957	1.61871	0.300937	0.362358	0.506011	0.194704	0.671614	0.408357
Arpc5	224.124	252.461	0.0170183	0.0448895	15.1047	21.4072	1.98513	1.92871	0.45531	0.299617	2.02872	2.1282	8.15553e-05	0.545089	0.159536	0.840717	0.332677
Arpc5l	1487.26	1304.53	0.0312262	0.0239558	19.2575	23.5528	0.531862	0.537108	0.295051	1.68189	0.346138	0.291975	0.000136252	0.180087	0.188729	0.393434	0.8154
Arpp19	856.989	805.188	0.0144409	0.026056	13.6369	10.2217	0.369902	0.722745	0.18885	0.558629	0.362679	0.157902	0.0033564	1	0.314217	0.720326	0.80863
Arpp21	179.349	279.067	0.156356	0.0495494	5.91662	12.2084	4.15776	0.191562	0.579917	9.5591	0.408645	5.5279	1.4447e-07	0.00161938	0.00983147	0.0212304	0.786848	0.0359738
Arrb1	299.773	283.838	0.0693063	0.111012	2.6948	2.71478	0.954765	1.5294	0.00380115	3.74578	6.23059	0.740615	0.0524228	0.00905902	0.0276261	0.151223	0.0588856	0.168709
Arrb2	184.921	179.525	0.0687559	0.0135814	14.1552	9.21228	1.29084	0.0752359	0.352671	7.81903	0.0899659	1.16084	0.217978	0.00751649	0.0164453	0.0352187	0.950887
Arrdc1	127.512	127.512	0.0421478	0.0626053	16.3512	5.50051	3.28701	1.42761	1.09249	0.934139	2.24101	4.12508	0.406892	0.0862888	0.144135	0.586066	0.298955
Arrdc2	684.521	360.749	0.690967	0.653478	13.2423	11.7085	2.17157	0.842656	0.6905	20.2559	18.0198	2.403	3.29124e-05	4.02962e-07	0.00123258	0.00276076	0.00394954	0.0865561
Arrdc3	634.181	532.67	0.188226	0.339569	13.6726	12.8104	1.82025	1.77963	0.281686	7.86117	12.7621	1.88964	0.00537326	0.000617092	0.00457112	0.0348178	0.0100516	0.103951
Arrdc4	156.217	155.187	0.0775276	0.141081	3.90479	20.9281	6.08824	2.05213	1.01086	1.31842	5.68079	8.73113	0.371648	0.012149	0.0336517	0.475572	0.0712976	0.0186266
Arsa	139.517	147.418	0.0774096	0.0750895	13.4404	20.1471	2.68327	0.700834	1.01282	3.60361	1.74446	3.17908	0.0767492	0.0124607	0.0774706	0.160834	0.384206
Arsb	141.288	163.098	0.043067	0.0482839	3.53059	5.74373	0.133891	0.890558	0.206392	1.13229	1.0273	0.0250896	0.000797122	0.320423	0.245077	0.524213	0.558955
Arsg	67.6015	71.3784	0.0954964	0.0502173	7.87154	11.6714	1.25014	0.330481	0.473648	6.76379	0.640341	1.10781	0.0840075	0.00156691	0.0229846	0.0489024	0.692985
Arsi	85.4171	97.0687	0.0292444	0.0829389	18.8655	20.6249	0.571513	2.75276	0.144603	0.721795	2.1923	0.328701	0.00220859	0.713849	0.147444	0.656635	0.305941
Arsj	53.3303	58.2961	0.0113897	0.087251	19.755	0.781911	2.65957	5.01169	0.333901	0.228455	3.71623	3.14254	0.00381383	0.224447	0.0738263	0.876996	0.154236
Arsk	134.87	136.348	0.0354968	0.0249411	22.3699	0.837905	0.259522	0.398271	0.145543	1.55762	0.221527	0.0846191	0.301624	0.208798	0.200539	0.419165	0.878008
Art1	4122.13	4087.48	0.105791	0.185315	9.48502	10.1128	4.66908	1.4084	0.26862	14.0996	22.6356	6.3664	0.309496	6.42268e-05	0.000897691	0.00747858	0.00208473	0.0301294
Art3	2069.73	1670.99	0.0536014	0.0720576	17.5504	13.9884	1.41002	0.85138	0.473193	2.63243	2.15148	1.31895	2.29293e-06	0.0296281	0.119771	0.247356	0.312327
Art4	51.4003	50.4555	0.0406409	0.030724	3.95191	2.30264	0.158092	0.537256	0.0892569	0.669057	0.0827624	0.034223	0.30363	0.918812	0.300992	0.677057	0.954167
Art5	500.117	537.291	0.155138	0.192551	10.5787	12.0456	0.670505	1.12945	0.340249	5.13192	6.71433	0.42596	0.0880424	0.00996497	0.0233376	0.0868859	0.0499212	0.199616
Artn	51.2144	51.5913	0.0246931	0.0221644	0.855385	23.7029	0.0125391	0.996527	0.0524611	0.307154	0.267191	0.000247815	0.336288	1	0.341601		0.853708
Arv1	84.123	82.2615	0.0681199	0.0318846	16.4177	11.9842	0.98032	0.319569	0.331528	2.77365	0.286294	0.77099	0.228277	0.155655	0.112427	0.231526	0.845158
Arvcf	289.114	289.519	0.00918488	0.103175	20.3546	0.589492	3.31317	14.2427	0.296827	0.0205091	6.67936	4.16664	0.396813	0.00525542	0.0235658	0.991727	0.050446	0.0507435
Arx	62.0933	56.367	0.0667801	0.0541781	17.9217	17.9939	0.0413226	0.676135	0.00703602	2.07983	1.18272	0.00261257	0.00704076	0.331131	0.155699	0.321101	0.512281
Arxes2	50.721	53.913	0.0657621	0.0705571	7.22272	22.2073	3.09838	1.46808	0.990659	1.14342	2.38052	3.82667	0.067335	0.330427	0.134804	0.52139	0.279307
As3mt	544.351	548.828	0.00746032	0.0681294	8.01712	10.7478	1.45461	12.5549	0.180159	0.0577626	4.43919	1.37911	0.35386	0.0295785	0.0546027	0.970613	0.114711
Asah1	283.514	321.21	0.0186488	0.0819909	10.3189	1.58238	3.75061	3.06503	0.842469	0.897029	2.97675	4.86739	7.06441e-05	0.165795	0.10204	0.599504	0.212717
Asah2	168.276	176.77	0.140057	0.18928	5.05797	7.15048	1.86284	2.06668	0.524646	5.04358	11.9012	1.95083	0.104745	0.00190417	0.00547824	0.0903068	0.0119868	0.10178
Asap1	233.069	259.864	0.110926	0.059373	5.10882	2.36716	1.57148	0.500903	0.451126	6.99998	1.32484	1.53913	0.00154224	0.00200368	0.0213395	0.0454485	0.475658	0.11877
Asap2	171.571	257.451	0.107218	0.0994024	4.14459	7.36867	1.48912	0.616616	0.486412	5.76021	2.45879	1.42602	2.43582e-07	0.0407023	0.0326806	0.0693335	0.269103	0.124446
Asap3	130.497	140.41	0.0556075	0.0442735	21.1494	0.515188	0.641032	0.674769	0.252318	1.2255	0.483322	0.396222	0.0464232	0.597455	0.234567	0.499849	0.75443
Asb1	215.267	223.331	0.057665	0.027721	4.05516	21.8727	1.32031	0.339608	0.454566	2.60732	0.280905	1.19956	0.103922	0.105348	0.121121	0.250164	0.848023
Asb10	1491.77	1231.21	0.071887	0.0850018	17.4798	12.1415	1.73755	0.876569	0.784442	3.42703	2.56629	1.77176	3.84514e-05	0.0840826	0.0836891	0.172545	0.256193
Asb11	1322.42	1338.55	0.0591432	0.120275	18.6364	16.8206	1.47377	1.87198	0.254781	1.55149	3.99327	1.40512	0.317617	0.0511725	0.0655123	0.420486	0.137484
Asb12	485.525	415.783	0.0960977	0.165344	22.9584	0.651356	2.63635	1.74416	0.435492	5.26783	13.0626	3.10679	4.43033e-05	0.000410109	0.00428497	0.0829151	0.00950167	0.0697687
Asb13	271.478	276.924	0.033696	0.0708641	17.1682	14.117	0.44509	1.98526	0.301337	1.03004	2.13642	0.216698	0.24532	0.231668	0.151306	0.554083	0.314454
Asb14	1349.82	1156.42	0.063532	0.0259352	3.11412	9.42117	3.80901	0.187784	0.579471	9.69062	0.715636	4.96168	8.77345e-07	0.000369506	0.00950437	0.0204762	0.663355
Asb15	1432.44	1672.47	0.0513411	0.454657	13.8048	14.275	11.3274	8.3694	0.0550807	0.604737	16.4565	17.6871	0.0238859	1.72204e-05	0.00223625	0.701447	0.00505645	0.00595889
Asb16	1325.97	1081.08	0.0457965	0.117122	12.798	9.29213	5.19307	2.39927	0.658927	2.51303	11.1582	7.23401	2.18815e-07	0.000423769	0.00650477	0.261398	0.0143459	0.0248494
Asb18	164.801	166.243	0.112125	0.175269	5.11276	5.8529	1.38986	0.942501	0.212888	10.2735	8.40965	1.29192	0.327912	0.000723103	0.00818086	0.0176203	0.0295969	0.130898
Asb2	8575.96	7556.21	0.391733	0.406488	21.3335	20.8936	0.381399	0.363758	0.230105	52.5924	10.7277	0.166466	0.0145316	4.02962e-07	0.000180126	0.000461222	0.0159978	0.2411
Asb3	134.467	138.39	0.0146945	0.0559112	22.586	21.1809	0.583327	4.74055	0.0883672	0.108264	2.03908	0.339902	0.1917	0.833796	0.158681	0.941401	0.330511
Asb4	275.311	211.331	0.168872	0.116637	21.7525	23.6719	0.446912	0.640507	0.316441	5.0036	3.03245	0.218201	0.000216306	0.00665244	0.0434182	0.0916975	0.207256	0.231405
Asb5	2022.91	1642.76	0.048516	0.107822	13.4558	19.5355	3.01401	1.68709	0.943786	2.22279	4.33485	3.69398	3.81573e-05	0.0093867	0.0569008	0.299397	0.119196	0.0575837
Asb6	167.068	172.914	0.0365472	0.0356266	15.8757	15.6734	0.00969543	0.599398	0.0148801	1.34432	0.50813	0.000148603	0.165168	0.148488	0.222092	0.469356	0.74501
Asb7	172.422	184.386	0.0257599	0.108769	7.37359	1.75533	3.79581	3.02547	0.586983	0.612339	5.47153	4.94036	0.0132258	0.00389683	0.036497	0.698704	0.077158	0.0408566
Asb8	1127.98	1111.57	0.113472	0.143211	9.0656	8.83441	0.591768	1.20412	0.0975645	14.4673	19.1942	0.347976	0.250178	3.33686e-05	0.00143555	0.00689122	0.00338718	0.210674
Ascc1	243.236	207.472	0.0578928	0.0656847	13.2522	12.1303	0.112077	0.562306	0.137614	4.03244	1.38249	0.0179387	0.000246078	0.018984	0.0644948	0.133809	0.46172
Ascc2	407.795	415.076	0.030003	0.0348484	1.53659	8.92358	2.98797	1.14668	0.711961	1.63376	1.45688	3.65312	0.178856	0.440668	0.193257	0.403494	0.444344
Ascc3	234.86	241.013	0.106514	0.101618	3.53269	3.16878	0.146601	0.872353	0.127421	12.8899	12.2204	0.0297338	0.107408	0.00158953	0.00444197	0.00960643	0.0111516	0.281388
Asf1a	209.888	197.478	0.0187763	0.0424281	5.43675	5.72209	0.139168	1.70973	0.0226625	0.408644	1.14234	0.0269762	0.0116563	0.439497	0.243957	0.786717	0.523073
Asf1b	55.6734	58.1001	0.0240148	0.0325371	1.17407	15.4096	0.999929	0.950756	0.553052	0.701699	0.38962	0.794495	0.106169	0.849384	0.297113	0.665125	0.795226
Asgr2	50.7238	49.0487	0.0275954	0.112192	10.992	23	3.015	4.60888	0.978127	0.27349	4.36901	3.69553	0.208291	0.365127	0.0561307	0.853073
Ash1l	629.69	629.819	0.150097	0.0905336	3.84579	3.94044	1.48612	0.476234	0.0265147	18.2149	4.46246	1.42193	0.406892	1.75574e-05	0.00163786	0.00360992	0.113875	0.1246
Ash2l	452.141	445.448	0.0307224	0.0273735	23.0362	12.1729	1.31958	0.442007	0.732636	1.29934	0.350342	1.1986	0.246355	0.557063	0.226628	0.480022	0.813649
Asl	133.82	131.506	0.0771715	0.0418454	15.3005	14.9669	0.18744	0.449844	0.0309058	3.18221	0.792487	0.0468842	0.281357	0.055116	0.0927368	0.191415	0.634513
Asna1	457.705	456.298	0.027907	0.037298	14.346	14.7035	0.0458096	1.12469	0.0239136	0.546996	0.340118	0.0031962	0.376171	1	0.315792	0.72588	0.817952
Asns	74.3126	79.697	0.0198152	0.059553	19.931	20.2371	0.466607	1.98927	0.018168	0.284515	1.30329	0.234669	0.0347702	0.756525	0.226275	0.847774	0.481177
Asnsd1	1575.13	1412.42	0.00776433	0.0454056	14.6662	12.3589	0.801767	4.51391	0.140049	0.125138	1.4302	0.565496	0.00059466	0.849384	0.213339	0.93232	0.450557
Aspa	141.103	161.251	0.0821879	0.0987366	17.4936	20.5051	1.6148	0.773305	0.512444	4.18253	2.85734	1.59925	0.00049907	0.0296281	0.0606986	0.126025	0.224883
Asph	2628.31	2291.06	0.120878	0.252859	2.22334	1.78868	6.12468	2.86444	0.149394	5.99386	29.4233	8.79241	0.000241038	1.36889e-06	0.000425083	0.063399	0.00108723	0.0185298
Asphd2	59.7229	59.5712	0.0221125	0.0257376	22.4898	13.6404	0.99247	0.947614	0.526143	0.572025	0.419408	0.785535	0.384571	0.386786	0.312815	0.71495	0.781809
Aspn	294.69	385.395	0.0673636	0.175717	18.368	20.6286	2.3957	1.21203	0.420227	3.06269	5.44409	2.73939	4.43461e-06	0.0279155	0.0368998	0.202024	0.0780716	0.0773921
Aspscr1	338.198	313.689	0.0605478	0.0882063	14.0325	14.6775	0.257312	0.709752	0.0924268	3.69379	2.06625	0.0833329	0.0142249	0.0305211	0.0744976	0.154676	0.326301
Asrgl1	932.495	852.955	0.031831	0.0531242	8.89341	10.6941	0.521503	1.86742	0.185181	1.04673	3.40982	0.282609	0.000782451	0.0296281	0.0843252	0.54904	0.176365
Ass1	76.3888	73.433	0.084686	0.0322415	18.6732	7.03771	3.26046	0.473045	0.976083	2.3981	0.55744	4.08294	0.152485	0.00973949	0.133618	0.275483	0.725413
Aste1	71.176	74.5649	0.0140619	0.058982	1.87881	19.6791	1.70546	5.10425	0.399077	0.141301	3.19498	1.72637	0.0515913	0.0579934	0.092302	0.922794	0.192795
Astn2	75.3884	69.4251	0.0737017	0.0594459	3.77611	11.1936	6.75944	1.09812	1.48311	4.7281	5.37988	9.86316	0.00113615	0.00101967	0.0377127	0.101547	0.0795834
Asxl1	244.498	261.211	0.187507	0.202692	5.6779	4.65227	0.442111	0.740653	0.306825	12.1059	6.99145	0.214248	0.102991	0.000124206	0.00521987	0.0114224	0.0456511	0.231974
Asxl2	203.237	212.395	0.120793	0.101835	4.71641	4.79795	0.00533972	0.900421	0.0145536	3.07823	4.14134	4.52823e-05	0.178037	0.00814296	0.0616979	0.20059	0.129413	0.310628
Atad1	859.702	890.305	0.0558632	0.0571547	4.27517	22.5381	3.01328	0.976606	0.865014	4.07399	2.77928	3.69282	0.0781977	0.0195457	0.0633898	0.131541	0.232965
Atad2	75.937	85.5555	0.0518677	0.0804059	9.40128	15.9164	2.68048	1.53249	0.793807	0.951117	3.04559	3.17477	0.00147533	0.136334	0.098758	0.580629	0.205915
Atad2b	90.4349	93.8095	0.213182	0.177176	4.35692	3.58344	0.324422	1.07424	0.206729	8.5969	10.5467	0.125665	0.211772	0.00248735	0.00766191	0.0277148	0.016789	0.25004
Atad3a	552.297	535.199	0.0191415	0.115107	17.3618	14.5849	3.91409	7.93529	0.20278	0.310053	9.52987	5.13174	0.143813	0.00381906	0.00990274	0.836166	0.0215847	0.0391149
Atad5	70.7167	74.1178	0.0310411	0.11309	4.59682	3.90014	0.937871	3.06199	0.0668358	0.747438	4.00239	0.720701	0.106076	0.0316525	0.0652828	0.648205	0.137086	0.169866
Atat1	121.589	117.517	0.0517452	0.0302296	21.1228	14.3233	1.75693	0.81759	0.544841	1.35359	0.818682	1.79927	0.16214	0.365127	0.221123	0.466858	0.625454
Ate1	539.492	525.698	0.109098	0.14427	4.64703	4.13208	1.42503	1.56038	0.222492	13.2351	24.5182	1.33915	0.102657	3.73656e-06	0.000728549	0.00892976	0.00180455	0.128899
Atf1	481.437	489.017	0.0814951	0.0801694	22.6192	22.3516	0.0219719	0.431421	0.0515573	10.6709	2.31322	0.000753442	0.294723	0.000374324	0.00743126	0.0160292	0.288588
Atf2	307.635	297.139	0.105468	0.0178646	4.71526	10.3889	4.94776	0.149832	0.484306	10.9859	0.351071	6.8269	0.0972823	0.00790715	0.00681887	0.014649	0.813464	0.0273718
Atf3	135.632	246.096	0.319969	0.403845	16.2074	18.7236	2.10472	1.41071	0.579161	5.02324	8.37144	2.30391	3.12934e-05	0.00101967	0.0138551	0.0910168	0.0299671	0.0902605
Atf4	2490.26	2362.23	0.0662658	0.169927	16.0782	17.0639	2.46665	2.9904	0.159013	1.53148	10.2495	2.84709	0.0917235	0.000374324	0.00821977	0.425355	0.0179959	0.0751333
Atf5	1397.16	1317.75	0.0881382	0.0221815	16.4035	16.1138	0.736849	0.222975	0.018039	1.95591	0.100186	0.495111	0.122591	0.160415	0.164992	0.341497	0.944809
Atf6	526.931	550.009	0.105572	0.141273	4.57076	0.0496664	5.08012	1.122	1.05853	4.96073	7.53521	7.04636	0.137474	0.00325764	0.0179818	0.0931	0.038465	0.025934
Atf6b	177.664	183.32	0.0907285	0.116053	17.6307	18.4406	0.373092	0.967098	0.187986	7.25889	6.3016	0.160262	0.144836	0.00589521	0.0196298	0.0420385	0.057287	0.242515
Atf7	203.968	205.09	0.199379	0.200357	4.35643	4.44159	0.0277894	1.19006	0.0412109	16.8113	21.773	0.00119801	0.358243	1.75574e-05	0.00100231	0.0045614	0.00238077	0.305268
Atf7ip	384.424	385.553	0.27853	0.248161	5.65536	6.2931	3.13881	0.922118	0.539998	43.9219	37.6627	3.89044	0.381054	3.73656e-06	0.000182234	0.000462654	0.000684698	0.0545626
Atg10	196.092	200.885	0.0347929	0.0561154	9.13852	14.5557	2.00564	1.51775	0.672367	0.944751	2.67163	2.15819	0.156976	0.0756797	0.117669	0.582403	0.244669
Atg12	380.225	340.121	0.0384987	0.0558719	15.9342	21.6756	1.9834	0.992594	0.627004	2.02725	1.92941	2.12568	0.000176134	0.0756797	0.159591	0.329072	0.349994
Atg13	543.282	521.386	0.0504386	0.0762094	4.73968	10.4195	5.47704	0.975432	1.06291	5.12414	3.62546	7.70711	0.0251795	0.00121173	0.0412699	0.0871705	0.16044
Atg14	165.458	165.759	0.128754	0.0972754	7.18313	8.18506	0.384833	0.483138	0.212159	10.3836	4.05634	0.169055	0.388912	0.00574411	0.00801815	0.0172355	0.133873	0.24043
Atg16l1	337.316	349.656	0.030521	0.0512337	11.1282	12.6522	0.68107	1.16511	0.220234	2.08299	3.54025	0.436772	0.0225495	0.0862888	0.0797776	0.320662	0.166659
Atg16l2	145.095	151.744	0.0999953	0.133866	16.068	20.4075	3.81163	1.29556	0.954219	5.99934	7.88594	4.96591	0.0931521	0.000716374	0.0160846	0.0633249	0.034533	0.0406587
Atg2a	483.067	507.476	0.0385481	0.108943	17.0897	13.2463	2.86026	1.91183	0.56303	1.53089	6.32382	3.45352	0.0949328	0.00206063	0.0266596	0.425398	0.0568612	0.0621666
Atg2b	400.415	406.318	0.10546	0.0825191	4.52631	2.49783	1.17518	0.636593	0.561053	12.7142	5.44419	1.01155	0.237051	0.00145862	0.00459241	0.00997999	0.0780716	0.147794
Atg3	474.359	445.965	0.0512662	0.0391212	15.0577	5.01554	2.07664	0.714322	1.10372	1.82185	1.18427	2.26246	0.0398076	0.508419	0.176376	0.365421	0.512051
Atg4a	348.345	306.462	0.0678724	0.0607119	3.46471	1.36537	0.293974	0.720115	0.276932	2.71016	2.02863	0.105641	0.000189761	0.055116	0.115544	0.238665	0.332677
Atg4a-ps	51.6342	49.7993	0	0.0607375	0	17.7502	1.10355	NaN	2.18141	0	3.4663	0.921392	0.167472	0.0942913	0.0823324	1
Atg4b	314.745	313.823	0.0299993	0.0551231	11.9731	15.678	2.03925	2.44598	0.546916	1.45183	6.60341	2.20746	0.366008	0.00859314	0.0241771	0.443843	0.0515636
Atg4c	176.069	170.408	0.107777	0.0349937	22.5144	2.85113	2.3158	0.288989	0.381512	5.08277	0.562127	2.61879	0.182352	0.0537294	0.0420331	0.0888368	0.723537
Atg4d	607.21	575.088	0.0760376	0.0278583	17.864	19.4971	1.45758	0.250853	0.136861	5.98949	0.308896	1.38314	0.0399511	0.0296633	0.0300469	0.0634737	0.834112
Atg5	195.719	209.122	0.023598	0.0645675	20.6793	19.5457	0.418877	2.56586	0.0667977	0.349832	1.39135	0.195471	0.0498591	0.560803	0.217116	0.816453	0.459297
Atg7	176.656	173.318	0.0734072	0.110422	13.0232	11.004	2.34213	1.13908	0.565272	7.54909	8.99573	2.65844	0.178856	0.000226594	0.011542	0.0383442	0.0249882	0.0792403
Atg9a	1873.42	1763.61	0.0628091	0.0837919	16.1258	12.2254	1.17713	0.749002	0.499477	3.16789	1.65121	1.01403	0.0968014	0.0816383	0.0933918	0.192676	0.401491
Atg9b	55.8959	57.8833	0.0377549	0.0593547	6.15097	1.99228	0.616087	1.15697	0.39471	1.01211	1.23658	0.371557	0.147809	0.385679	0.233294		0.497937
Athl1	117.217	121.358	0.0817236	0.0866938	14.5347	5.66252	5.16044	1.19378	1.33966	2.70691	3.71652	7.17977	0.182348	0.0857521	0.0738232	0.238997	0.154236
Atic	418.404	396.862	0.039284	0.0539303	10.2053	11.6705	0.873913	0.749341	0.300898	6.94942	3.92181	0.646564	0.00222415	0.00589521	0.0216411	0.0461121	0.141214
Atl1	82.2395	81.7665	0.0314525	0.0609951	6.89009	0.172226	1.92896	1.63584	0.796144	1.13634	1.68036	2.04643	0.343772	0.309916	0.188885	0.523155	0.395935
Atl2	2681.67	2319.58	0.116076	0.18031	12.5493	14.4824	3.75755	1.23322	0.629923	8.15833	13.5856	4.87858	3.79881e-05	0.00381906	0.00380789	0.0315942	0.00857206	0.0414835
Atl3	188.525	196.98	0.0579377	0.114423	5.59978	4.05334	1.25744	1.85062	0.228441	2.10815	6.36038	1.11729	0.11717	0.00790715	0.0263813	0.316491	0.0560776	0.141919
Atm	127.445	134.084	0.200117	0.201623	4.68734	4.19415	0.181695	0.641823	0.178527	17.9118	10.3655	0.0442745	0.0974579	0.000225457	0.00172735	0.00381083	0.0175757	0.275457
Atmin	456.596	427.342	0.0326425	0.058702	4.57414	9.10486	1.46729	1.59364	0.556994	1.32527	3.2769	1.3963	0.00560971	0.126651	0.0891678	0.474072	0.186388
Atn1	644.129	631.883	0.0700721	0.00871528	22.2612	20.3034	0.557975	0.0632451	0.130929	3.52382	0.0286251	0.316008	0.30363	0.020213	0.0802369	0.166169	0.986864
Atoh8	118.479	139.724	0.183585	0.398174	14.9693	15.5984	7.69868	1.38955	0.27208	12.5255	19.6197	11.4575	0.00227349	2.04416e-06	0.00134562	0.0103922	0.0031968	0.0121804
Atox1	181.973	191.401	0.0686469	0.0494766	13.9332	9.98024	0.686631	0.821284	0.442382	2.10348	1.06975	0.442494	0.083299	0.0861596	0.153862	0.317168	0.545071
Atp10a	103.782	109.311	0.0572259	0.0713035	18.6037	17.564	0.363366	0.671461	0.184846	6.08781	3.06622	0.153106	0.0315931	0.00769318	0.0290491	0.0613945	0.203958
Atp10d	83.6073	87.8769	0.0353033	0.022959	14.4655	2.43926	1.57619	0.910534	0.842103	0.948231	0.504248	1.54565	0.0249155	0.819999	0.267212	0.581557	0.746506
Atp11a	672.162	686.647	0.151761	0.165655	2.86677	3.84203	1.068	1.0928	0.412055	16.8083	17.3376	0.877369	0.195707	3.33686e-05	0.00190347	0.0045614	0.00434087	0.157839
Atp11b	338.322	341.454	0.137866	0.122352	3.44493	2.82745	0.191267	1.22521	0.199879	10.023	11.7625	0.048657	0.344173	0.000611713	0.0056518	0.0187591	0.0123872	0.273712
Atp11c	132.042	135.521	0.0719421	0.018742	4.99522	18.5296	1.36853	0.399266	0.600586	1.21408	0.1972	1.26345	0.238325	0.532315	0.235845	0.502344	0.892004
Atp13a1	287.846	273.598	0.0454662	0.027761	16.0761	10.1059	1.62345	0.395353	0.498041	2.3377	0.566151	1.6113	0.0284026	0.279419	0.137501	0.283419	0.722266
Atp13a2	447.851	439.168	0.0317082	0.0774752	16.1813	12.5053	1.66714	2.46583	0.380084	0.796643	3.88237	1.67243	0.210965	0.0185628	0.0686275	0.632398	0.143772
Atp13a3	349.473	338.685	0.131713	0.105729	4.27267	2.96024	0.732014	0.768289	0.248096	6.35883	4.09341	0.489973	0.223824	0.0438218	0.0263967	0.0560386	0.131649	0.193194
Atp13a5	102.003	89.3095	0.0415377	0.0160746	13.6665	6.79895	0.412782	0.355588	0.35158	0.435203	0.0903685	0.190643	0.00308423	0.940884	0.328549	0.77574	0.950736
Atp1a1	946.374	1040.28	0.106005	0.202971	0.197233	21.9405	5.03232	2.03795	0.692183	5.99786	19.7012	6.96706	0.00322561	6.42268e-05	0.00132077	0.0633249	0.00314655	0.0264616
Atp1a2	23546	26638.5	0.0518232	0.0779676	5.29017	10.4635	1.83715	1.49234	0.686494	1.03428	3.63026	1.91388	0.00122724	0.0133701	0.0766851	0.552841	0.160082
Atp1a3	58.6304	62.4963	0.0306661	0.0153301	8.36104	0.233721	0.495603	0.526123	0.380236	0.621938	0.0894781	0.259628	0.0347565	0.946197	0.306923	0.695648	0.950973
Atp1a4	60.0336	58.4043	0.0486988	0.066457	6.63387	10.6285	0.745059	2.79798	0.394766	0.548338	4.26171	0.50387	0.18981	0.0371077	0.0586882	0.725093	0.123085
Atp1b1	2854.49	3768.35	0.0633912	0.131875	9.85762	16.3122	6.22	2.80637	1.06207	1.62888	10.716	8.95279	2.16351e-07	0.008792	0.0073367	0.404641	0.0160477	0.0180072
Atp1b2	2645.54	2154.65	0.0826122	0.0566285	20.9379	16.4811	2.87223	0.565958	0.699448	6.48926	2.00719	3.47217	3.83612e-07	0.0450033	0.0252547	0.0536667	0.335647
Atp1b3	458.557	469.606	0.0172129	0.0549581	13.5079	13.3537	0.372079	4.01145	0.00982831	0.151617	1.76427	0.159511	0.231233	0.95343	0.181391	0.917968	0.379977
Atp1b4	198.337	213.118	0.222418	0.234461	0.99022	2.18047	0.559083	1.08984	0.345622	9.51833	11.6874	0.317041	0.0871536	1.72204e-05	0.00574275	0.0214432	0.0125822	0.215003
Atp2a1	425434	320109	0.104893	0.127424	15.1239	11.4189	3.94317	1.39849	0.952453	6.28512	10.3878	5.17888	6.29074e-08	0.000617092	0.00801331	0.0574076	0.0175235	0.0387814
Atp2a2	948.492	1374	0.273109	0.121721	5.21567	2.5919	0.79932	0.927726	0.287122	1.22991	1.57625	0.562797	0.00562744	0.634666	0.19892	0.498589	0.417686
Atp2a3	184.388	184.944	0.0340154	0.0600592	17.3615	14.6424	0.266842	1.51644	0.153655	0.311284	0.692661	0.0889342	0.38801	0.528403	0.298048	0.835821	0.671777
Atp2b1	740.463	792.237	0.199197	0.150665	4.74984	2.61393	5.6039	0.612198	1.03179	29.6173	15.2793	7.91904	0.0050917	4.71879e-06	0.000416363	0.000969668	0.00630949	0.0217438
Atp2b3	240.893	233.51	0.119183	0.161026	5.81737	4.78892	0.731892	0.865263	0.314591	8.92386	7.38935	0.489843	0.184665	0.00198682	0.0117502	0.0253613	0.0402322	0.193194
Atp2b4	275.339	285.608	0.0545531	0.0392162	4.6416	5.07402	0.0670547	0.952965	0.0333506	1.09185	1.00432	0.00670479	0.183693	0.114896	0.249752	0.536146	0.566294
Atp2c1	401.483	384.571	0.129076	0.0467777	3.82251	3.11862	1.41178	0.530318	0.102635	6.2876	1.6308	1.32131	0.148307	0.013698	0.0270257	0.0573554	0.405781	0.12981
Atp5a1	31766.3	33354.9	0.00800519	0.0697052	0.641701	11.4716	2.73646	7.50406	0.715133	0.0302697	3.6255	3.26127	0.0414428	0.0171099	0.0768493	0.985419	0.16044
Atp5b	33203.6	35046.2	0.0286552	0.0756712	17.8601	13.1325	3.7281	1.70801	0.622911	1.31541	5.03124	4.83108	0.0118442	0.0215272	0.0428984	0.476246	0.0906941
Atp5c1	8481.58	8658.25	0.0253228	0.0268539	22.04	13.9906	1.55551	0.691431	0.844322	2.06915	1.08503	1.51707	0.172877	0.442403	0.156445	0.322434	0.540131
Atp5d	4578.12	4830.11	0.0688997	0.0525764	17.1464	12.6035	1.00782	0.692604	0.44742	1.72231	1.15525	0.804001	0.131282	0.215284	0.185101	0.384847	0.519403
Atp5e	2079.72	1893.02	0.147845	0.105036	15.3808	14.7195	0.635172	0.345946	0.125138	11.2241	2.17997	0.390386	0.0188094	0.00389683	0.00644373	0.0138131	0.307968	0.204222
Atp5f1	5177.81	5655.76	0.0375131	0.0558321	15.1728	14.8356	0.330825	1.60391	0.0463219	1.27643	4.43908	0.130039	0.000385632	0.028172	0.0546027	0.485637	0.114711
Atp5g1	1823.6	2116.41	0.055764	0.0798586	17.6379	14.9682	1.69926	2.09547	0.451572	2.19988	9.5798	1.71763	1.3245e-05	0.000219562	0.0097637	0.302548	0.0212755
Atp5g2	523.833	470.625	0.0602027	0.0410354	19.8365	18.3637	0.620973	0.535063	0.228577	6.61888	2.15074	0.376351	1.47356e-05	0.055116	0.0240418	0.051343	0.312383
Atp5g3	5138.8	5958.02	0.042446	0.0927846	17.0519	14.3936	2.47632	3.05846	0.452185	1.89513	11.1837	2.86181	1.54017e-05	0.0121822	0.00647877	0.352371	0.0142772
Atp5h	3072.93	2969.16	0.028151	0.0491026	18.1717	15.7901	0.339311	0.810871	0.157821	0.885453	0.800644	0.135922	0.221099	0.134147	0.274879	0.602925	0.631458
Atp5j	3744.03	3762.26	0.0485968	0.065832	17.7977	17.1382	0.199737	0.742943	0.112657	4.38142	3.67655	0.052677	0.34227	0.0185628	0.0558939	0.116256	0.156644
Atp5j2	2733.08	2640.4	0.076699	0.0853224	16.5212	14.9714	0.441951	0.569719	0.247953	4.66404	2.53956	0.214117	0.16475	0.010539	0.0499595	0.104266	0.259561
Atp5k	2216.04	2268.41	0.0685037	0.0692196	17.8788	14.6683	1.11196	0.354544	0.591756	13.4468	1.68143	0.931877	0.221345	0.00041102	0.00394436	0.00852883	0.395684
Atp5l	86.0482	87.2984	0.0318876	0.0755111	12.3972	10.735	0.593457	1.39226	0.159508	0.850493	1.73383	0.349599	0.287344	0.231668	0.184194	0.614639	0.386163
Atp5o	6731.63	6639.16	0.028	0.0240921	17.5298	13.957	0.529504	0.543043	0.210831	1.15512	0.435333	0.289834	0.341141	0.257981	0.242376	0.517877	0.775109
Atp5s	229.629	223.701	0.0503762	0.0139795	18.1972	1.33709	1.88738	0.355446	0.419671	1.66702	0.474635	1.98622	0.153856	0.357126	0.1901	0.396218	0.758037
Atp5sl	677.577	730.969	0.0570926	0.0997217	16.8739	13.5355	3.02244	0.990305	0.844931	8.12818	6.62968	3.70721	0.00581257	0.00790715	0.0148099	0.0318311	0.0511939
Atp6ap1	1203.11	1137.6	0.0251837	0.0282897	15.9184	15.7262	0.0167446	1.425	0.0289904	2.04725	3.41977	0.000439976	5.08995e-05	0.076714	0.0839482	0.325854	0.1757
Atp6ap2	223.636	235.981	0.0202617	0.0971105	16.6823	21.0151	2.43259	6.41283	0.306535	0.197482	6.63062	2.79532	0.0644927	0.00777707	0.0239671	0.894219	0.0511939
Atp6v0a1	1086.91	987.578	0.0436204	0.0919945	14.6598	15.3874	1.00073	2.19614	0.125799	2.62711	8.20978	0.795458	0.00017489	0.00248735	0.0144444	0.2479	0.031125
Atp6v0a2	323.125	343.813	0.0828641	0.0770425	4.44859	5.37096	0.219676	0.886302	0.204275	6.70881	5.23122	0.0626521	0.0114359	0.00213887	0.023374	0.0498331	0.0838885
Atp6v0a4	71.3932	70.2495	0.0620616	0.100935	11.646	9.85836	0.785514	1.91603	0.218622	0.767691	4.22319	0.547636	0.314913	0.0661713	0.0596785	0.64174	0.125204
Atp6v0b	605.959	625.868	0.0987511	0.0920007	15.1325	14.3822	0.554144	1.00962	0.314877	17.4233	14.4898	0.312445	0.0709908	4.52236e-06	0.00187618	0.00410741	0.0072473
Atp6v0c	440.096	435.276	0.0678869	0.0444821	14.8762	11.1103	1.17706	0.326308	0.342073	5.61536	0.440748	1.01394	0.346812	0.00559035	0.0344162	0.0732449	0.772817
Atp6v0d1	396.726	396.997	0.0604636	0.11761	13.8359	16.1403	1.73686	1.409	0.351778	2.32707	4.3904	1.77078	0.403701	0.0596689	0.0556568	0.284845	0.116688
Atp6v0e	177.413	197.301	0.0362013	0.0214171	6.83707	13.8317	0.919128	0.551941	0.512135	1.30469	0.307831	0.698767	0.000139886	0.271152	0.22609	0.479025	0.834762
Atp6v0e2	684.075	615.292	0.0594449	0.061503	15.3368	11.733	1.56177	0.410357	0.483996	6.59994	1.32502	1.52571	0.000859055	0.0159749	0.0242154	0.0516969	0.475658
Atp6v1a	252.077	302.33	0.108349	0.0387061	3.28601	20.1842	2.93716	0.310089	0.635674	3.94823	0.348186	3.57356	0.000163008	0.00389683	0.0667765	0.138764	0.814346	0.0597058
Atp6v1b2	572.967	606.403	0.0640296	0.0829823	17.1562	19.4528	2.56715	0.532445	0.614558	15.9239	4.91155	3.00055	0.00227205	3.73656e-06	0.00246305	0.00534002	0.0955425
Atp6v1c1	393.216	396.775	0.0237924	0.0398839	14.4093	11.4054	0.500486	1.15279	0.344393	1.43438	1.2927	0.263913	0.302956	0.405649	0.212872	0.447744	0.483504
Atp6v1d	984.243	903.056	0.0163599	0.0435005	20.3872	16.908	1.09178	1.92933	0.215857	0.481858	1.34615	0.906768	0.00406013	0.244178	0.221878	0.754869	0.47061
Atp6v1e1	1101.73	976.751	0.0350708	0.0335361	15.8967	13.3539	0.274068	0.301417	0.211676	4.88703	0.379354	0.0932752	0.000197439	0.0314349	0.0457317	0.0957562	0.800334
Atp6v1f	440.02	407.36	0.0813786	0.0888836	16.0003	11.1099	2.07262	1.22414	1.03026	4.94313	4.65895	2.25654	0.0125119	0.00525542	0.0446212	0.0936657	0.105273
Atp6v1g1	815.609	698.359	0.0590303	0.0918247	18.313	16.1839	0.767265	0.605707	0.304894	3.79368	1.52031	0.527769	0.000495486	0.248065	0.0713032	0.14785	0.429821
Atp6v1g2	98.3873	97.1043	0.083685	0.0481615	20.153	15.408	3.33418	0.328085	0.728672	7.10421	1.26721	4.20006	0.251652	0.0272536	0.0206443	0.0440538	0.490203
Atp6v1h	225.948	226.171	0.0632543	0.0994046	8.15257	14.0548	3.9062	1.06799	1.08877	4.45897	3.28241	5.11896	0.394663	0.0690431	0.0541726	0.112705	0.185941
Atp7a	75.1573	81.7478	0.179602	0.127379	3.66339	3.30558	0.493581	1.01109	0.0959695	7.62524	8.7148	0.257861	0.0303578	0.000219562	0.0124887	0.0373843	0.0270715	0.224424
Atp8a1	1101.96	862.043	0.127905	0.162182	6.06144	5.63461	0.251939	1.33994	0.137233	11.3232	12.416	0.0802385	3.83612e-07	0.000377039	0.00490053	0.0135507	0.0106772	0.262164
Atp8a2	98.1842	102.397	0.0505845	0.0300752	13.6402	1.78219	1.38958	0.741023	0.801836	0.854013	0.721095	1.29155	0.161789	0.750335	0.278662	0.613272	0.661577
Atp8b1	91.799	105.279	0.115377	0.0574703	8.03492	4.62855	1.65789	0.476181	0.455395	5.40938	1.41497	1.65945	0.000853036	0.0586291	0.0373581	0.0790008	0.454128
Atp8b2	168.338	193.399	0.0711691	0.0351321	2.59419	14.1044	2.93545	0.307956	0.798277	2.73884	0.565015	3.57089	0.0013976	0.212965	0.11412	0.235223	0.722625
Atp9a	710.006	711.386	0.0445513	0.077865	14.1286	6.66966	1.85654	1.44338	0.647679	0.830163	1.53449	1.94175	0.39762	0.559177	0.202925	0.621744	0.42652
Atp9b	314.812	305.693	0.0711603	0.127304	5.57628	5.07764	2.55282	1.06618	0.16175	9.6133	12.956	2.9786	0.102203	3.33686e-05	0.00438121	0.0209028	0.00967602	0.0724413
Atpaf1	338.484	341.994	0.0405756	0.0374313	4.29166	10.5945	2.76785	1.41457	0.96358	2.41932	3.96563	3.30989	0.275995	0.0585177	0.0663062	0.272932	0.13911
Atpaf2	305.803	322.108	0.0352109	0.0444722	15.2269	18.2211	0.525362	1.39613	0.362644	1.21926	1.66136	0.286086	0.0193097	0.115207	0.190523	0.500887	0.399579
Atpbd4	119.467	121.72	0.0579325	0.0460582	8.44887	9.12761	0.0795601	0.862437	0.0684835	1.81008	1.30406	0.00932416	0.252697	0.061276	0.177377	0.367781	0.481018
Atpif1	268.091	265.352	0.0490154	0.00436736	16.0425	5.62899	1.08373	0.158972	0.598468	1.14586	0.0477898	0.896794	0.319182	0.583432	0.243523	0.520607	0.975031
Atr	145.972	150.021	0.0732689	0.0414935	6.1324	6.51791	0.374369	0.346998	0.0435666	5.86469	0.803612	0.16121	0.164091	0.0407023	0.0312972	0.0663252	0.630791
Atraid	485.736	471.648	0.0313809	0.0405374	14.6534	12.8304	0.408982	0.888813	0.276983	4.46245	2.95762	0.187655	0.0426057	0.00263182	0.054102	0.112659	0.214812
Atrip	181.723	172.618	0.0296896	0.0542024	14.2681	11.4586	0.532778	1.21834	0.26574	0.956465	1.41813	0.292807	0.0991619	0.597455	0.214553	0.578549	0.453471
Atrn	303.665	319.496	0.0839275	0.112199	6.34578	4.20769	0.560159	1.34113	0.442955	4.51203	4.13301	0.318045	0.0986688	0.0133265	0.0531025	0.110677	0.129925	0.214844
Atrnl1	248.918	235.518	0.126637	0.125386	5.52775	5.51191	0.00285332	1.07853	0.00296907	5.03991	5.38751	1.2964e-05	0.0841344	0.000455829	0.037603	0.0904005	0.0794275	0.311168
Atrx	411.725	415.476	0.183205	0.151334	5.4063	3.92538	0.890974	0.556326	0.441604	18.5333	6.92462	0.666141	0.326585	0.000226594	0.00155232	0.00340044	0.0465767	0.174822
Atxn1	703.252	729.017	0.0756663	0.130167	16.8742	17.0845	1.1708	2.34619	0.0397083	2.42475	11.696	1.00598	0.162844	0.000374324	0.00573942	0.272493	0.0125754	0.148177
Atxn10	520.977	549.26	0.0359731	0.0304915	15.8166	12.2149	0.756862	0.697523	0.451458	2.91009	1.23081	0.516534	0.00734369	0.140592	0.105386	0.216696	0.499253
Atxn1l	317.439	345.121	0.104051	0.0980387	4.77158	0.865471	3.00943	0.491818	0.877677	11.6788	4.41804	3.68679	0.0112148	0.000124206	0.00575455	0.0125586	0.115596	0.0575912
Atxn2	836.254	905.114	0.1042	0.125581	0.819485	23.5193	0.66066	0.797679	0.317136	8.15165	5.51844	0.415956	0.0133964	0.000226594	0.0147192	0.0316616	0.075793	0.200825
Atxn2l	891.934	995.745	0.0670311	0.156766	19.4518	16.5493	2.9437	0.720184	0.818101	11.4081	6.51372	3.5838	0.0356933	0.000379385	0.00614286	0.0132707	0.0531433	0.0595145
Atxn3	148.093	150.031	0.128022	0.0495037	5.02418	4.36151	3.51061	0.466605	0.115602	8.82944	2.19179	4.48165	0.250775	0.0124607	0.0120464	0.025984	0.305963	0.0462414
Atxn7	398.875	393.879	0.15842	0.146306	4.90851	1.9064	3.292	0.619144	0.986169	15.7142	7.97116	4.13301	0.316436	6.42268e-05	0.00257461	0.0055781	0.0334041	0.0509932
Atxn7l1	278.853	281.895	0.0603648	0.093868	2.45163	1.59748	0.831766	2.46591	0.112915	0.713507	7.58002	0.598858	0.314765	0.017504	0.0177392	0.660618	0.0380522
Atxn7l2	201.453	198.652	0.0652768	0.0580691	17.4661	9.26447	7.13821	1.75376	1.65332	3.41861	5.89159	10.5049	0.248701	0.0790654	0.0310372	0.173085	0.0661651
Atxn7l3	239.012	260.361	0.0705192	0.119273	19.7061	19.9185	0.398702	1.44233	0.0393924	2.94829	4.5886	0.179654	0.017526	0.0305211	0.05153	0.212489	0.108348	0.23848
Atxn7l3b	252.912	265.829	0.0319159	0.0617993	23.9616	16.5707	1.90637	2.63516	0.653263	0.454754	2.45215	2.01369	0.0628872	0.310053	0.130436	0.767044	0.269961
AU019823	189.648	175.405	0.0959811	0.0260522	3.57578	23.4449	1.94125	0.319057	0.321757	2.72515	0.169247	2.06428	0.0248259	0.0296281	0.114816	0.236868	0.90708
AU021092	74.9169	81.7546	0.0242391	0.173157	13.5097	21.157	7.4369	7.65167	0.628327	0.285672	13.5374	11.0121	0.0110928	0.00316832	0.00384973	0.847216	0.00864199	0.0132832
AU022252	559.529	522.573	0.0630233	0.0998415	4.73858	4.22318	0.628258	0.920421	0.113858	8.03665	3.70663	0.383532	0.01348	0.00650069	0.0153025	0.0328991	0.154785
AU040320	621.753	584.142	0.0191135	0.0359448	15.3637	7.85111	1.62237	1.56783	0.662435	0.780021	1.53702	1.6098	0.00350731	0.632645	0.202648	0.638011	0.425914
AU041133	52.1262	50.581	0.0625336	0.0637703	4.81238	1.29819	0.720305	0.588939	0.345892	2.01325	0.870646	0.477592	0.190293	0.0888407	0.160563	0.33151	0.608197
Auh	617.912	604.913	0.00156165	0.0467009	2.70783	15.2545	2.23996	11.4527	0.66836	0.00968943	1.54683	2.505	0.160076	0.249762	0.201726	0.9989	0.424038
Aup1	903.895	816.773	0.100172	0.0756264	16.8005	14.8306	0.752605	0.503991	0.368137	8.98289	2.46861	0.511957	0.00103353	0.00248735	0.0115729	0.0249614	0.268038	0.190686
Aurka	138.087	114.632	0.11674	0.110643	0.974533	2.15931	0.157234	0.693791	0.235603	6.73494	4.41478	0.0338786	6.75294e-05	0.00381906	0.0231988	0.0493723	0.115633	0.279567
Aurkaip1	571.468	544.367	0.0328006	0.0284337	18.7373	10.703	1.39111	0.405169	0.55843	2.60682	0.409961	1.29359	0.0421052	0.174402	0.12115	0.250176	0.786128
Auts2	313.43	363.183	0.504854	0.427721	23.3581	23.408	0.869472	1.32675	0.0338109	25.5673	40.9664	0.641492	0.0108401	4.52236e-06	0.000208133	0.00138096	0.000527358	0.177169
AV039307	51.2362	50.5364	0.0271245	0.0240536	21	5.38423	0.579114	0.963592	0.461533	0.323433	0.328021	0.335894	0.286433	1	0.339544	0.82934	0.824304
AV099323	55.1277	53.4162	0.0202239	0.0149378	22.779	4.36725	0.140747	0.826823	0.232843	0.163547	0.0862611	0.0275524	0.216775	1	0.353494	0.911892	0.952534
Aven	233.45	207.44	0.0776916	0.065042	16.7214	17.1143	0.0113885	0.448555	0.0558348	5.79217	1.03112	0.00020467	0.00250146	0.0574097	0.0323053	0.0685197	0.557673
Avil	205.001	243.207	0.170263	0.245458	20.6289	18.4581	1.82225	1.59946	0.51628	5.2522	8.09021	1.89251	0.00709201	0.00158953	0.0150104	0.08325	0.0321873	0.103889
Avl9	108.665	109.009	0.0983913	0.0714851	3.71488	3.68427	0.168109	0.479056	0.00385176	4.89448	1.2493	0.0383551	0.386083	0.008792	0.0456262	0.0955926	0.494462
Avpi1	170.486	167.685	0.0779046	0.0364832	12.433	18.7814	2.51887	0.320268	0.612066	4.83702	0.645068	2.92669	0.300277	0.000716374	0.0466829	0.0976402	0.690749
Avpr1a	70.8982	72.164	0.0600712	0.0848122	19.6474	0.896758	5.45742	1.58538	1.18533	4.14113	8.48699	7.67435	0.159592	0.00628591	0.0133462	0.127967	0.0288639
AW011738	95.4387	88.4261	0.0361457	0.0605699	1.28763	1.97801	0.286841	2.17088	0.0570791	0.604853	2.95288	0.101142	0.0183014	0.0386881	0.103288	0.701447	0.215378
AW112010	125.19	140.427	0.108895	0.0921261	18.0922	19.8063	0.2458	1.30495	0.297877	2.69056	5.83733	0.0767592	0.00865494	0.0153899	0.0316853	0.240337	0.0675363	0.263041
AW146020	97.8638	94.3916	0.0224182	0.128384	2.12814	1.79993	2.91793	3.7786	0.0253573	0.429991	4.68188	3.54349	0.177535	0.0386881	0.0495881	0.777879	0.104328	0.0603275
AW146154	114.682	111.162	0.00439739	0.0445284	17.3533	23.3031	1.66826	8.20395	0.369167	0.08956	2.27408	1.67401	0.0924009	0.550648	0.141814	0.951272	0.293935
AW209491	239.006	245.411	0.0581319	0.0811788	13.3387	17.056	2.6656	1.28313	0.735342	3.77817	5.77736	3.15183	0.139256	0.0537294	0.0324957	0.148889	0.0690627
AW549877	264.896	305.793	0.0983403	0.0897079	4.85001	4.06256	0.180792	0.368195	0.128886	11.2872	0.981382	0.0438701	0.0017015	0.000226594	0.00633009	0.0136496	0.573046
AW551984	64.4149	71.6913	0.0418065	0.011181	12.022	0.588402	1.02594	0.34992	0.590662	0.708744	0.153431	0.825939	0.00233773	0.594496	0.296248	0.66267	0.914821
AW554918	131.963	129.16	0.0597651	0.0539586	3.30418	9.21888	2.13096	1.47607	0.692723	1.41818	3.34035	2.34273	0.227292	0.416135	0.0869758	0.451263	0.18147
AW555464	276.063	265.822	0.0908184	0.142605	19.2993	19.9809	1.48295	1.0827	0.154333	5.51098	5.2476	1.41761	0.11717	0.000740425	0.0359057	0.0761428	0.0833577	0.124786
Awat2	49.7103	48.8233	0.00634611	0	1	0	0.0713008	NaN	0.0833333	0.0509276	0	0.00754926	0.246659	1	0.357058	0.974097
Axin1	339.645	342.84	0.164907	0.0545324	17.5473	17.6012	6.10605	0.553265	0.0134411	11.7598	4.76094	8.76107	0.3165	0.000617092	0.0056518	0.0123521	0.101559	0.0185298
Axin2	196.368	238.843	0.15455	0.158432	6.08986	12.5084	6.4847	0.561286	1.50229	9.9993	4.30651	9.39896	0.00145878	0.00213887	0.00876151	0.0189226	0.120706	0.0170385
Axl	509.062	680.403	0.100933	0.137663	13.2253	16.5262	3.2915	0.736068	0.730136	7.5785	2.22574	4.13222	5.29474e-07	0.00574411	0.017747	0.0380369	0.300798	0.0509932
AY036118	49.5277	48.9879	0.0650147	0.0434923	4.58159	14.1289	2.02836	0.725657	0.950337	0.805765	1.00429	2.19148	0.320812	0.535835	0.260244	0.629574	0.566294
Azi1	218.193	200.989	0.0204289	0.0475943	8.17615	9.83552	0.165682	2.57268	0.0954743	0.235469	1.24799	0.0373358	0.0163316	0.310053	0.232061	0.873392	0.494862
Azi2	447.834	478.382	0.0460893	0.0311416	1.1743	11.2259	2.28758	0.33916	0.751388	2.2916	0.462124	2.57636	0.0117874	0.394246	0.140619	0.289618	0.763488
Azin1	521.959	599.312	0.0566949	0.140888	3.94948	23.3725	3.10896	3.26427	0.552241	1.03077	6.7485	3.84334	0.000991986	0.00389683	0.023087	0.553836	0.0494991	0.0554067
B130024G19Rik	51.9814	50.0465	0	0.0359893	0	4.54996	0.349709	NaN	0.635856	0	0.546071	0.143258	0.127994	1	0.315883	1	0.729907
B130034C11Rik	73.5438	70.9322	0.0321747	0.0267545	1.36028	6.06234	0.639056	1.20692	0.373217	0.770847	0.892956	0.394252	0.143756	0.732458	0.274161	0.640485	0.60207
B130055M24Rik	48.9843	51.4447	0.11468	0.0270067	1.0243	3.37241	2.71478	0.197801	0.208424	9.28258	0.157687	3.22774	0.128965	0.00814296	0.0105737		0.913242	0.0671637
B230118H07Rik	925.051	755.171	0.0391515	0.0121149	15.618	11.3908	0.516862	0.1138	0.275475	2.52943	0.0834779	0.278445	7.37637e-06	0.305422	0.125632	0.259496	0.953975
B230120H23Rik	3451.38	3370.49	0.172133	0.217965	2.1193	2.75995	3.86941	1.54222	0.464569	28.416	48.7431	5.05937	0.103438	8.16419e-06	0.000180126	0.00102348	0.000441735	0.0399015
B230206F22Rik	83.86	90.2463	0.0361308	0.0848407	0.0546678	18.2386	2.01403	2.7289	0.531353	0.540413	3.50466	2.17047	0.0256938	0.0778405	0.0809746	0.728949	0.169189
B230206H07Rik	81.4768	81.4768	0.0597188	0.0744701	22.4483	21.9041	0.0281826	0.929356	0.0414815	0.876452	0.847389	0.00123165	0.406892	0.131181	0.275803	0.605923	0.616362
B230206L02Rik	75.1669	74.5731	0.0698986	0.0193132	22.7363	16.045	3.33166	0.257359	0.497793	4.93805	0.255974	4.19606	0.310921	0.0153899	0.0447316	0.093823	0.859768
B230216G23Rik	51.8519	53.4556	0.0817657	0.0909739	22.7123	13.5596	5.13046	1.14984	1.32234	2.32188	3.32099	7.12995	0.193284	0.580749	0.0876941		0.183104
B230217C12Rik	52.3411	56.2389	0.0301271	0.0962314	22.1634	1.07774	1.45695	3.78202	0.241006	0.266265	4.81476	1.38228	0.0305471	0.00439221	0.0470896		0.0994124
B230219D22Rik	482.742	535.826	0.0802619	0.0921989	3.58991	1.26526	0.493239	1.05426	0.366556	3.26579	3.18807	0.257562	0.0160845	0.0816293	0.0895228	0.18449	0.193362
B230307C23Rik	66.493	65.7518	0.0704928	0.089997	8.81412	5.07103	1.6005	2.09146	0.569498	1.6278	4.6105	1.57937	0.315822	0.0884749	0.0510939	0.404871	0.107479
B230312A22Rik	457.91	523.861	0.025633	0.0431731	15.8166	3.26669	1.65851	1.04298	0.753907	0.650612	0.795065	1.66032	0.000734868	0.464465	0.285727	0.684586	0.633438
B230312C02Rik	80.0387	83.1126	0.0304901	0.0400879	15.2457	6.95103	1.0765	0.916313	0.582886	0.772984	0.654043	0.887847	0.110235	0.773271	0.28837	0.64002	0.687535
B230317F23Rik	52.1427	52.8064	0.0265314	0.00403555	10.7152	0.32953	0.147736	0.145061	0.432736	0.175474	0.0085428	0.0301653	0.329461	1	0.352725	0.905355	0.9987
B230319C09Rik	59.3626	59.2326	0.0621497	0.0468127	22.4879	9.31303	3.28674	0.60595	1.29659	2.85496	1.21083	4.12466	0.383572	0.292719	0.108156	0.222312	0.50487
B230322F03RIK	64.0537	61.3331	0.0422474	0.0156236	16.7473	16.2578	0.172095	0.375392	0.0289028	1.29313	0.229158	0.0400545	0.0869102	0.257375	0.227202	0.48153	0.873799
B230325K18Rik	65.5456	63.8093	0.00592	0.0219877	21.0932	9.77798	0.114776	4.25744	0.471466	0.00424066	0.270009	0.0187656	0.258919	1	0.345224	1	0.852298
B230369F24Rik	76.7724	73.6987	0.0530578	0.0496748	17.3057	21.5599	0.425449	1.03584	0.475315	1.21268	1.32481	0.200722	0.171523	0.690197	0.224185	0.502696	0.475658
B230377A18RIK	64.1402	58.7661	0.0583044	0.0549487	17.1908	15.984	0.0528085	0.978493	0.195036	3.04327	3.94717	0.0042177	0.00200733	0.0296633	0.066794	0.203913	0.139997
B230398E01Rik	53.3338	52.0307	0.0305668	0.0559234	11.1836	3.92073	2.06169	1.88813	0.640196	0.673217	2.51455	2.24045	0.224136	0.275823	0.12647	0.675275	0.26258
B2m	941.483	1181.48	0.032683	0.0699575	18.7308	22.726	0.414786	2.74071	0.254219	0.142681	1.8888	0.192226	8.34544e-05	0.433346	0.170268	0.922369	0.356348
B330016D10Rik	191.943	169.021	0.105742	0.112038	19.5147	17.013	1.81223	0.402254	0.632681	17.7708	4.37068	1.87816	0.000232004	0.000226594	0.00176642	0.00392542	0.117623	0.1043
B3galnt1	88.8553	93.5363	0.0650968	0.0735933	10.3004	22.8085	3.53732	1.15689	1.24646	1.7923	1.41891	4.52443	0.117802	0.148488	0.178794	0.37103	0.453423
B3galnt2	976.743	932.402	0.118224	0.132076	22.1141	23.4195	0.454432	1.359	0.285019	4.8485	7.54407	0.224441	0.0776291	0.00595173	0.0179249	0.0971227	0.0383872	0.230342
B3galt1	168.166	158.858	0.0788766	0.0535803	6.09744	9.47652	1.29674	0.489979	0.391767	4.2426	1.03227	1.16857	0.0450584	0.0396592	0.0591933	0.123051	0.557385
B3galt2	89.0658	93.8777	0.120087	0.199232	1.12154	2.52379	1.4344	1.25736	0.320115	5.23848	6.71763	1.35177	0.119682	0.00366539	0.0233333	0.0835854	0.0499163	0.128344
B3galt4	78.3914	76.8485	0.0975623	0.0116598	10.0746	8.06506	2.98465	0.100112	0.144774	5.38739	0.199854	3.64792	0.20651	0.170999	0.037603	0.0795169	0.890682
B3galt6	85.7723	84.6516	0.0576817	0.0178205	13.2488	8.03858	0.958995	0.576223	0.417746	1.36545	0.390047	0.745623	0.282717	0.309916	0.21992	0.464123	0.795028
B3galtl	103.268	105.216	0.0419112	0.0608346	4.50097	2.63237	0.168606	1.53891	0.176983	1.0233	1.75109	0.0385652	0.279625	0.274454	0.18265	0.556515	0.382954
B3gat1	102.317	78.3549	0.0974226	0.062992	16.0094	6.04799	2.90536	0.550627	1.06432	3.10508	0.641871	3.52387	3.25531e-05	0.0837547	0.0960912	0.198162	0.692247
B3gat3	480.065	432.237	0.0758511	0.0242562	16.2242	18.426	1.52329	0.257632	0.170253	4.98966	0.393636	1.47275	0.00111349	0.008792	0.0437048	0.0920443	0.793175
B3gnt1	340.437	324.588	0.0570585	0.0782303	14.8448	14.8739	0.280875	1.22418	0.00558841	3.87455	5.62541	0.097437	0.048619	0.00263182	0.034301	0.143178	0.0726978
B3gnt3	105.862	118.361	0.0160966	0.058694	15.3311	16.9657	0.217991	3.19897	0.089921	0.185368	0.931122	0.0617816	0.0145439	0.32883	0.269293	0.899936	0.589276
B3gnt8	67.0264	63.6796	0.104347	0.0328124	15.0954	9.05504	2.38446	0.484032	0.583358	2.8798	0.779794	2.72239	0.120952	0.111655	0.106834	0.219655	0.638883
B3gnt9-ps	89.3168	96.5537	0.0169267	0.102249	18.983	3.92311	4.15724	4.50568	0.611174	0.216098	4.03321	5.52705	0.0115655	0.055116	0.0644757	0.883439	0.13529
B3gntl1	97.6024	106.867	0.0851405	0.126207	8.29338	5.00045	1.90542	1.2319	0.660192	4.32081	5.18313	2.0123	0.0131894	0.0265757	0.0404039	0.119066	0.0852601	0.0997109
B430212C06Rik	56.7142	62.9271	0.0528218	0.0943044	10.1045	9.10268	0.850198	2.26296	0.135922	1.42069	6.38545	0.619603	0.00156958	0.00221273	0.0261373		0.0555693
B430219N15Rik	52.8129	57.19	0.0570709	0.1098	6.80635	13.2711	2.47146	2.91584	0.656376	0.763214	4.81816	2.85441	0.0476011	0.148042	0.0470255	0.6429	0.0993209
B4galnt1	70.4068	74.607	0.0114862	0.0626492	22.5644	3.51918	0.822272	9.01292	0.343824	0.160182	3.1284	0.588244	0.0475813	0.208558	0.0951333	0.913859	0.198259
B4galnt3	72.4075	69.9111	0.0900011	0.065473	4.302	7.19612	1.12168	0.746859	0.436539	4.28475	2.84086	0.94403	0.155605	0.0272536	0.0581384	0.121042	0.226733
B4galnt4	56.0772	52.8972	0.0403724	0.0193763	16.066	11.9836	0.066782	0.276648	0.24223	1.47657	0.185627	0.00665214	0.0968811	0.730183	0.208731	0.438412	0.898625
B4galt1	466.71	493.852	0.0380298	0.061227	20.9665	23.9664	0.629816	1.69779	0.266843	1.10436	2.18502	0.385074	0.0788369	0.275823	0.148002	0.532472	0.307108
B4galt2	104.98	110.737	0.071386	0.0545964	11.2918	6.9668	1.24037	0.425125	0.493559	3.59945	0.945264	1.09516	0.0459166	0.174402	0.0776198	0.161187	0.584764
B4galt3	209.084	210.506	0.029721	0.124817	14.6807	16.4178	5.94242	6.90095	0.205057	0.683703	18.2208	8.48617	0.321265	7.58849e-05	0.00163786	0.671272	0.00380575	0.0194199
B4galt4	133.522	146.356	0.096204	0.150499	15.416	17.161	1.52773	1.5987	0.402292	4.65757	9.49772	1.47885	0.0088671	0.00320229	0.00999649	0.104471	0.0217887	0.121714
B4galt5	263.421	260.787	0.187551	0.143461	18.1509	18.0153	0.269728	1.096	0.0264882	3.47271	6.26402	0.0906584	0.375691	0.0133265	0.0272407	0.169821	0.0580361	0.259167
B4galt6	82.8006	90.8358	0.0482716	0.155317	2.75284	2.35099	2.63026	2.62626	0.0639567	0.860562	8.14799	3.09741	0.0160845	0.00734694	0.0147299	0.61099	0.0317348	0.0700056
B4galt7	150.276	161.312	0.0392626	0.101181	18.8479	19.0985	1.99678	1.8224	0.0417899	2.37602	7.36798	2.14522	0.0117081	0.00725228	0.0189661	0.278427	0.0404405	0.0954861
B630005N14Rik	157.445	154.173	0.0589162	0.093911	5.93841	1.53493	2.49857	1.15037	0.629414	2.52705	2.65461	2.89571	0.280681	0.0994031	0.118553	0.259593	0.246126
B630019K06Rik	57.9676	56.7874	0.0539108	0.0674625	10.8441	0.679186	3.05354	0.913555	1.23991	1.40694	1.45351	3.75609	0.219132	0.523093	0.211057	0.453922	0.445197
B930041F14Rik	95.6713	89.7375	0.0432642	0.0569048	7.0963	4.50849	0.36678	1.05231	0.25134	1.02962	1.0458	0.155604	0.0616509	0.608614	0.25519	0.554178	0.552549
B930094E09Rik	52.3952	53.8691	0.0329204	0.0531177	8.99665	6.15631	0.913287	2.7288	0.243411	0.412952	3.94249	0.691965	0.184643	0.0781301	0.0668842	0.785198	0.14019
B930095G15Rik	95.1182	87.8878	0.0256977	0.0853042	14.1904	2.3091	4.05065	7.22778	0.864274	0.227473	9.47532	5.35346	0.0202451	0.017504	0.0100569	0.877636	0.0219012
B9d1	77.8646	80.7658	0.0470621	0.000553445	21.0486	0.153214	0.945531	0.015112	0.180723	1.72209	0.00100294	0.729714	0.124686	0.204362	0.185113	0.384847	1
B9d2	134.743	141.661	0.0773874	0.0368196	13.9741	3.51299	2.62777	0.361391	0.992093	3.53449	0.531017	3.09358	0.0982112	0.130503	0.0799244	0.165598	0.735642
Baalc	43.537	46.6267	4.44089e-16	0.0917934	16.5181	21	4.17324	74169502856506	0.291142	0	1.55162	5.55314	0.0291541	1	0.201117		0.422706
Baat1	153.513	152.625	0.0432435	0.0969434	16.1455	7.60573	3.78022	2.22571	1.36368	1.30141	5.89137	4.91517	0.352885	0.0537294	0.0310372	0.479588	0.0661651
Babam1	827.692	765.58	0.0398558	0.0556953	17.1867	12.1198	1.06438	1.09934	0.444335	1.33848	1.10424	0.872919	0.0168995	0.239427	0.22282	0.470911	0.534297
Bace1	527.79	487.822	0.165591	0.213939	2.51386	2.27042	0.440199	1.35816	0.0588209	5.04142	10.7025	0.212681	0.0951636	0.00253994	0.00736218	0.0903634	0.0160791	0.232058
Bace2	84.5264	94.3922	0.0424007	0.0478377	0.227465	23.541	0.0294558	0.783898	0.0643136	1.50957	0.739323	0.00134369	0.00343476	0.594496	0.205385	0.430256	0.654298
Bach1	350.867	356.703	0.0732981	0.121917	5.00194	15.3054	7.77279	1.57227	1.56082	2.9032	5.54756	11.5838	0.333422	0.0133265	0.0354079	0.217309	0.0749402	0.0121232
Bach2	82.8834	88.1873	0.0898217	0.0571018	5.74579	7.76356	0.652846	0.70419	0.311018	3.64946	2.38441	0.408067	0.0565433	0.20655	0.0760159	0.157734	0.278733
Bad	171.22	173.41	0.0385292	0.0437208	16.2265	15.5558	0.0806618	1.01989	0.0808056	1.97216	1.60895	0.00957394	0.298157	0.244178	0.163789	0.338689	0.41029
Bag1	2114.76	1870.18	0.0406647	0.0319097	16.4881	17.8839	0.223659	0.244543	0.0915078	2.52885	0.195577	0.064728	0.00197341	0.197222	0.125651	0.259496	0.89264
Bag2	334.423	418.73	0.105139	0.200771	0.913235	23.6572	4.51264	2.03164	0.382162	7.17606	20.1496	6.10891	3.83612e-07	1.72204e-05	0.00124778	0.0430421	0.00293197	0.0316851
Bag3	2420.12	3040.05	0.115896	0.214149	17.2271	17.628	3.14073	1.25272	0.136103	10.4553	14.1086	3.89347	2.07896e-06	0.000124206	0.00342062	0.0168322	0.00769927	0.0545626
Bag4	129.603	129.939	0.122779	0.0907734	2.2433	21.6528	6.23578	0.76456	1.22085	7.20095	5.43861	8.97935	0.386312	0.00814296	0.0199921	0.0427671	0.0782234	0.0180072
Bag5	289.54	289.977	0.0682328	0.098358	21.6104	16.9572	3.79543	0.984746	0.845379	4.65967	4.87357	4.93975	0.389976	0.00381906	0.0459995	0.104419	0.0972163
Bag6	2254.27	2072.78	0.0855836	0.110843	17.0074	14.3741	2.82105	1.27496	0.723495	6.61459	11.2183	3.39249	0.00125382	1.79252e-05	0.00644885	0.0513984	0.0142219	0.0635579
Bahcc1	201.564	210.281	0.136302	0.130851	22.0079	23.2048	0.191078	1.00499	0.177838	3.09077	2.75102	0.0485689	0.196336	0.0347811	0.0966917	0.199503	0.235922	0.273712
Bahd1	157.209	164.32	0.0164292	0.0918976	13.8821	17.9937	2.40568	5.08325	0.276525	0.203228	4.25216	2.75452	0.0968811	0.0129589	0.058944	0.890738	0.123537
Bai2	77.1767	76.8134	0.0222807	0.0729794	11.1418	14.0037	0.779085	2.58303	0.181499	0.193694	2.07752	0.540614	0.382641	0.145296	0.155849	0.896012	0.324286
Baiap2	107.873	122.703	0.112573	0.108616	14.7305	18.1615	1.7737	0.840923	0.70812	5.2687	4.22569	1.82313	0.00172666	0.00672739	0.0391755	0.0829151	0.125129	0.105797
Baiap2l1	68.1753	69.2425	0.021684	0.0867832	5.88181	2.89944	2.02834	2.47647	0.249275	0.465106	3.72045	2.19145	0.321245	0.020213	0.0737399	0.762193	0.154112
Baiap2l2	98.8048	100.664	0.160544	0.222626	22.9503	23.6843	0.697168	2.14489	0.183509	4.75383	12.5196	0.453395	0.301648	0.000611713	0.00479228	0.100634	0.010487	0.196951
Bak1	294.921	302.009	0.0379864	0.0415398	19.1265	17.2976	0.166129	0.787063	0.152218	1.10104	0.710102	0.0375227	0.196336	0.580749	0.248646	0.533424	0.665361
Bambi	77.269	74.3563	0.0968669	0.0621603	12.2884	6.12096	3.12042	0.505271	1.07986	5.33124	2.47002	3.86142	0.13555	0.105348	0.0383043	0.0811488	0.267903
Bambi-ps1	65.2467	67.9334	0.0683635	0.083917	20.9868	20.6223	0.107015	1.33473	0.0515365	2.17913	3.78717	0.0164327	0.163244	0.192125	0.0715151	0.305597	0.149674
Banf1	777.535	697.864	0.0914955	0.0694826	16.2165	14.233	1.56177	0.795161	0.456455	7.65131	5.54761	1.52571	8.38818e-05	0.00248735	0.0173103	0.0370677	0.0749402
Bank1	57.0956	61.2844	0.0333353	0.050528	15.1761	22.8258	1.61693	0.86142	0.684532	0.711021	1.15628	1.60222	0.0223733	0.615865	0.242278	0.661716	0.519193
Banp	150.372	165.331	0.306394	0.414486	16.8914	17.1314	0.780233	1.45221	0.0766775	8.23198	15.2273	0.541866	0.115425	4.57546e-06	0.00277124	0.0308484	0.00637355	0.187412
Bap1	725.054	759.451	0.0193031	0.0132447	18.9956	22.4217	0.0918327	0.362604	0.182163	0.762102	0.129566	0.0122766	0.0496644	0.920259	0.289611	0.643201	0.927647
Barx2	213.899	157.421	0.0189866	0.0746135	22.9571	16.446	0.968439	1.99981	0.330188	0.143908	0.839501	0.756832	6.62686e-06	0.726253	0.28042	0.92186	0.618451
Basp1	78.0648	80.0827	0.0833129	0.106788	1.92705	2.8108	0.674027	0.889327	0.238279	7.75751	5.77578	0.429555	0.135894	0.000999342	0.0167471	0.0358799	0.0690627	0.199428
Batf	51.9966	46.9731	0.0404905	0.0351235	10.2757	23	0.927128	0.594936	0.997983	1.40432	0.238215	0.708108	0.0416224	0.557063	0.215785	0.454418	0.869088
Batf2	53.5127	56.2223	0.0200097	0.0242098	1.98289	20.4316	0.408103	1.17697	0.233008	0.212806	0.145551	0.186966	0.10472	1	0.349928		0.919737
Batf3	53.8823	53.8823	0.0714587	0.0439102	8.10266	16.5785	2.18403	0.754686	0.897609	1.36549	1.32849	2.42154	0.406892	0.112146	0.21992	0.464123	0.474966
Bax	209.162	220.256	0.0689538	0.0361597	17.2491	21.4098	1.42246	0.744502	0.470532	2.60283	1.21931	1.33568	0.044124	0.0568863	0.121369	0.250562	0.5026
Baz1a	92.0871	101.765	0.0748228	0.0683123	2.90861	3.59798	0.108237	0.60856	0.109685	5.99837	2.46231	0.0167909	0.00168871	0.0153899	0.0299688	0.0633249	0.268758
Baz1b	1004.61	949.048	0.0724516	0.0289552	4.28003	23.7651	3.19807	0.245046	0.493248	8.92721	0.818065	3.98409	0.00800275	0.0222088	0.0117447	0.0253509	0.625594
Baz2a	439.207	486.968	0.0924258	0.0599814	3.38836	19.182	8.73937	0.456705	1.5531	10.4749	2.35695	13.2347	0.000185212	0.000632838	0.00781773	0.0167629	0.282463
Baz2b	309.69	313.326	0.177882	0.217113	3.42462	4.62215	2.50717	1.07822	0.600231	23.1166	17.649	2.90883	0.293692	3.33686e-05	0.000847801	0.00187514	0.00416672	0.0736558
BB218582	162.439	160.192	0.0470103	0.0756561	15.4163	7.79411	3.72408	1.1902	1.049	1.49012	2.49205	4.8246	0.269765	0.149857	0.128015	0.435176	0.265241
Bbc3	76.2697	80.7285	0.0423325	0.0588987	2.08626	19.3693	2.78824	1.16856	0.856437	2.14995	2.85101	3.34153	0.0166465	0.0452917	0.108362	0.30952	0.22557
Bbip1	337.207	313.788	0.0459502	0.0567908	17.0359	19.9919	1.07592	1.79513	0.505492	2.34912	6.31916	0.887136	0.00123643	0.00589521	0.0267111	0.281876	0.0569567
Bbs1	96.5355	110.686	0.0935703	0.0791587	11.5009	12.504	0.0875178	0.664793	0.171839	4.55529	2.03258	0.0111962	0.00159148	0.0373858	0.0521566	0.108637	0.331847
Bbs10	90.857	86.3391	0.0489501	0.0563745	4.03668	10.7341	1.4996	0.572796	0.763289	3.02976	0.904502	1.44033	0.0980844	0.532315	0.0995153	0.205085	0.598552
Bbs12	67.7599	67.2514	0.010072	0.054304	19.5588	17.8754	0.598147	5.061	0.104211	0.0866272	2.108	0.354116	0.336999	0.3904	0.153517	0.953025	0.319315
Bbs2	141.781	139.456	0.0575815	0.0262101	13.3333	5.37444	1.90618	0.415093	0.528047	2.03094	0.457443	2.01341	0.274218	0.0253679	0.159338	0.328439	0.765573
Bbs4	182.07	181.441	0.0792516	0.0615513	8.3398	7.98096	0.434099	0.5529	0.0738541	8.62895	4.39579	0.207706	0.354338	0.018984	0.0128258	0.027619	0.116534
Bbs5	106.157	105.625	0.0780308	0.11958	13.9552	16.6047	1.90048	1.33612	0.476448	3.06596	5.28399	2.00516	0.371944	0.00574411	0.0390069	0.201765	0.0822612	0.0999779
Bbs7	200.465	185.27	0.0546971	0.0366555	5.8951	4.23644	0.152994	0.626179	0.164957	2.43937	0.81599	0.032198	0.013091	0.0215272	0.131139	0.270871	0.626306
Bbs9	165.739	153.448	0.0323128	0.0402738	8.81854	22.6712	1.83209	1.66206	0.732597	0.638782	1.44105	1.90662	0.0129228	0.464465	0.21219	0.689538	0.447941
Bbx	145.815	144.281	0.0956704	0.111317	3.77953	3.93374	0.0671638	1.51364	0.0450916	8.05646	12.9967	0.00672591	0.304587	0.00248735	0.00434274	0.0326892	0.00960001	0.296657
BC002059	106.648	101.251	0.0316936	0.0244665	3.7352	4.32113	0.117466	0.776384	0.054102	1.78517	1.03257	0.0196065	0.0234548	0.180087	0.179444	0.372223	0.557292
BC002163	50.8529	51.5851	0	0.0384259	0	14.2256	0.514271	NaN	3.01583	0	3.21734	0.276129	0.319752	0.012341	0.0914063	1	0.190917
BC002230	233.698	215.826	0.186318	0.189233	8.12754	7.65624	0.129091	0.676936	0.15819	15.3965	7.64397	0.0234261	0.0105679	6.42268e-05	0.00269165	0.0058166	0.0372594	0.28434
BC003266	322.061	310.046	0.0628965	0.0453027	14.9544	12.4912	0.899788	0.923397	0.345727	2.72655	2.45999	0.676312	0.0956068	0.181388	0.114723	0.236675	0.268984
BC003331	509.795	469.334	0.0330012	0.0264313	5.85566	18.8223	1.53492	1.06283	0.837018	0.80294	0.703297	1.48873	0.00273379	0.775739	0.284591	0.630363	0.6678
BC003965	347.805	362.337	0.0809418	0.0462013	15.6204	17.4851	0.588399	0.439304	0.281045	6.81464	1.61697	0.344746	0.0893632	0.000632838	0.0226429	0.048131	0.40866
BC004004	979.468	905.88	0.032027	0.0232397	17.8232	11.4334	0.898337	0.338992	0.394637	1.88575	0.329276	0.674635	0.00240892	0.0418351	0.170517	0.354357	0.823648
BC005537	1058.73	1069.18	0.0320123	0.0353956	7.58365	12.9811	0.746705	1.48847	0.331135	0.306085	0.848331	0.50563	0.365707	0.953992	0.279364	0.838071	0.616014
BC005561	72.3533	72.0239	0.0936503	0.0653355	4.37344	4.62897	0.296525	0.414699	0.0389663	7.94353	1.91866	0.107268	0.383581	0.0165343	0.0157599	0.0338195	0.351706
BC005624	499.374	436.054	0.0294944	0.0161494	19.46	8.67364	0.55899	0.402713	0.574421	0.828769	0.119203	0.316954	0.000321158	0.580749	0.281732	0.622179	0.933323
BC006779	164.726	212.738	0.0448403	0.0133402	9.32632	14.4077	0.213387	0.105614	0.320536	2.80249	0.0197959	0.0594298	4.86231e-05	0.327821	0.110948	0.228271	0.992192
BC007180	52.9022	53.7819	0.057457	0.112393	1.14334	5.52981	3.79231	1.69865	0.655586	2.08624	5.83006	4.9347	0.281217	0.0394876	0.0317387		0.0676646	0.040892
BC016423	151.88	165.597	0.125265	0.0415491	5.14187	2.82494	4.00229	0.486498	0.329696	6.60707	1.40385	5.27485	0.00248305	0.0124607	0.024149	0.0515425	0.456395	0.0378899
BC017158	124.236	123.06	0.0253023	0.0623173	0.0324875	1.44052	1.08739	1.20543	0.1784	2.10046	2.41866	0.901315	0.316805	0.0810275	0.132306	0.317785	0.274043
BC017612	144.741	150.404	0.0839142	0.0111387	12.3034	8.26719	1.25952	0.156117	0.260229	2.85716	0.0634516	1.11998	0.185822	0.0396592	0.108031	0.222035	0.965579
BC017643	130.545	139.696	0.0720441	0.0268908	13.6742	12.8824	0.819104	0.310079	0.0772182	5.1588	0.520268	0.584714	0.0174411	0.0124607	0.0407631	0.085865	0.739738
BC017647	209.089	208.003	0.0570263	0.120913	18.2664	17.4952	1.21301	1.3747	0.172521	4.79782	8.01729	1.05989	0.349364	0.00325764	0.0153908	0.0989353	0.0329847	0.145212
BC018242	68.5407	72.2915	0.0337215	0.064103	13.9038	20.0469	0.67201	1.59528	0.402791	0.153388	1.00234	0.427496	0.125486	0.920962	0.260463	0.917363	0.566785
BC018507	583.24	628.183	0.241485	0.215553	2.44017	2.81491	0.7559	0.447378	0.22859	50.4322	19.214	0.515499	0.00230229	4.02962e-07	0.000180126	0.000461222	0.00338718	0.190337
BC020535	227.111	250.08	0.0441736	0.0478721	21.7955	17.7093	1.0413	1.21947	0.517472	1.71836	2.73148	0.844635	0.00214811	0.221752	0.114501	0.385709	0.23789
BC022687	51.3958	54.9893	0.0819924	0.0615351	3.04581	1.21603	0.370473	0.920449	0.232899	2.01011	1.75735	0.158324	0.0683134	0.185147	0.160768	0.332109	0.381398
BC022960	65.3142	64.5414	0.0620308	0.0397817	9.22723	10.8128	0.231895	0.668079	0.146966	1.12822	1.11595	0.0691075	0.327912	0.907166	0.245542	0.525549	0.531003
BC023105	539.98	454.178	0.242762	0.275833	15.4622	16.8057	0.428495	1.87876	0.217946	2.14468	5.27504	0.203172	0.0683668	0.0537294	0.0390938	0.309913	0.0825598
BC023829	373.655	369.09	0.0383948	0.0446004	15.598	22.3242	3.53983	1.33729	0.975937	2.98896	3.06315	4.52845	0.262871	0.00867148	0.0979067	0.208554	0.204183
BC024479	118.23	122.914	0.0404373	0.131735	19.6961	17.0701	2.58654	2.91921	0.284117	0.785779	5.37747	3.03026	0.128383	0.00769318	0.0377571	0.636282	0.0796704	0.0711146
BC024659	654.846	668.864	0.119619	0.133066	1.29639	1.70911	0.357926	1.25403	0.155631	11.8502	17.7535	0.149155	0.17965	3.73656e-06	0.00177024	0.0121596	0.00406218	0.244961
BC024978	170.794	157.693	0.0151396	0.0183572	6.26385	8.46401	0.0178001	1.17902	0.0916733	0.143919	0.161942	0.000496648	0.0218146	1	0.353591	0.92186	0.91115
BC025920	145.55	127.237	0.0699906	0.0278694	13.679	10.7069	1.41538	0.345034	0.353059	6.75365	1.07585	1.32616	3.08072e-05	0.0121822	0.0230421	0.0490087	0.543037
BC026585	64.4901	68.1745	0.0272011	0.139454	14.1143	6.7165	4.76676	4.71351	0.741741	0.643879	5.69702	6.52755	0.0761047	0.0195039	0.0334531	0.687287	0.0709936	0.0292097
BC026590	95.0116	101.888	0.0300767	0.0130695	21.1223	17.6572	0.0586935	0.400556	0.144382	0.117341	0.0700474	0.00517962	0.0878125	1	0.355506	0.936198	0.96162
BC027231	103.234	109.823	0.082037	0.0420094	6.64476	11.2495	2.11195	0.590983	0.574841	4.00725	1.23249	2.3146	0.0186315	0.066714	0.0651741	0.135138	0.498794
BC028528	81.0036	94.5571	0.0494641	0.00577773	10.3548	22.9589	0.597188	0.0633261	0.706685	2.11096	0.0221656	0.353191	0.000512545	0.212965	0.15327	0.315973	0.990796
BC029214	141.76	138.856	0.0946746	0.0674779	17.3473	18.6475	0.718874	0.662876	0.267881	8.61467	3.63674	0.476086	0.189483	0.000679111	0.0128669	0.0276691	0.159647
BC029722	429.901	371.815	0.0469935	0.0389368	16.3137	17.2648	0.0848901	0.887881	0.101103	1.88374	1.9166	0.0105607	4.56622e-05	0.0195457	0.168075	0.354733	0.351917
BC030307	110.743	104.742	0.0508079	0.0248162	9.50778	12.488	0.767916	0.534619	0.255931	2.23895	0.581617	0.528475	0.0256152	0.632645	0.144273	0.296873	0.715773
BC030336	237.898	244.789	0.0725794	0.109699	23.9327	18.9643	3.29924	1.21149	0.820722	2.51376	5.37518	4.14451	0.225471	0.00253994	0.0377917	0.261296	0.0797275	0.0508748
BC030499	55.2216	64.0266	0.0611985	0.0972444	18.5267	17.9144	0.682009	3.69091	0.133713	1.63457	16.5343	0.437737	0.000105877	0.0112798	0.00219824	0.403494	0.00500397
BC031181	272.51	248.517	0.0418242	0.035147	18.507	17.828	0.0249241	0.544967	0.0561676	2.023	0.385706	0.000966554	0.0025563	0.268813	0.159817	0.329679	0.797167
BC031353	448.509	459.487	0.181197	0.250477	6.13265	7.91545	2.07712	1.16951	0.53228	8.3407	11.927	2.26317	0.303872	0.000226594	0.00543498	0.0298449	0.0118918	0.0913364
BC032203	246.523	246.523	0.072993	0.0800491	2.5908	1.97422	0.250931	1.18549	0.121958	4.40532	4.47873	0.0796628	0.406892	0.00263182	0.0537158	0.115172	0.113123
BC034090	74.41	78.2197	0.0736687	0.0437052	18.7913	22.8511	1.39139	0.561082	0.477619	3.95421	0.778716	1.29397	0.0798997	0.0133265	0.0666523	0.138505	0.639163
BC037032	78.926	85.8056	0.0461742	0.044184	5.67752	4.70676	0.0592928	0.55367	0.0880888	2.25224	0.527933	0.0052828	0.00681295	0.0912241	0.14331	0.295161	0.736796
BC037034	127.56	126.554	0.0103911	0.0510218	16.778	12.8635	1.2564	3.63621	0.238265	0.178792	2.29801	1.11593	0.333355	0.209353	0.140205	0.903503	0.290775
BC042782	136.467	113.015	0.0730465	0.0191791	1.84902	6.45084	1.10903	0.153549	0.309489	3.69884	0.142924	0.928225	0.000114803	0.0786089	0.0743659	0.154482	0.921254
BC043934	53.8011	52.3211	0.0425857	0.0978696	16.0202	2.35105	6.59003	2.62346	1.45105	0.513557	8.49985	9.5768	0.18243	0.00402467	0.0132909	0.741532	0.0287573
BC046331	785.091	805.005	0.0295347	0.0316386	22.1352	16.756	0.95312	0.664055	0.528197	1.93098	1.11319	0.73867	0.142183	0.499424	0.167014	0.345775	0.531904
BC046401
BC046404	127.742	125.786	0.132379	0.134186	18.0627	15.8545	1.40158	1.6125	0.598026	6.68159	12.4765	1.30762	0.333701	0.000379385	0.00484876	0.0502478	0.0105873	0.130429
BC048355	119.566	102.134	0.0467979	0.0523185	13.3833	11.1894	0.214512	0.896351	0.206278	1.2992	0.81825	0.0600013	0.000526442	0.158141	0.226628	0.480025	0.62557
BC048403	79.829	77.1924	0.0264871	0.0765877	6.94988	2.24942	2.36627	2.84645	0.494852	0.775818	4.72648	2.69489	0.111295	0.0396592	0.0487485	0.638993	0.102688
BC048609	49.3194	49.3194	0.0110176	0	23	0	0	NaN	0.0833333	0.135731	0	0	0.406892	1	0.354858	0.926215	1
BC048679	98.2841	123.51	0.148025	0.0817769	8.21344	9.82109	0.268994	0.491085	0.104144	2.00474	0.400029	0.0902184	0.0171584	0.055116	0.161201	0.333251	0.790608
BC049352	85.8411	86.0513	0.0413989	0.0597344	8.62441	9.14985	0.056692	1.45857	0.02591	0.226352	0.519867	0.00484202	0.393603	1	0.319091	0.878301	0.739848
BC051226	83.2951	74.2842	0.0840991	0.0571832	18.3213	20.9201	0.947224	0.789389	0.342698	2.94865	1.72049	0.73171	0.0010719	0.0537294	0.103469	0.212485	0.388518
BC052040	117.574	118.214	0.012395	0.0411691	18.672	12.862	0.664037	3.03315	0.326072	0.100542	0.805145	0.41938	0.360805	1	0.284359	0.945211	0.630553
BC053749	139.275	146.449	0.113028	0.12984	18.1856	17.9131	0.0848562	0.473614	0.0666338	13.0482	3.96616	0.0105526	0.10173	0.000716374	0.00429756	0.00923943	0.13911	0.293397
BC055324	54.5843	55.2525	0.0103227	0.0408372	18.9749	11	0.453014	3.13313	0.436102	0.0826682	0.84219	0.22326	0.30076	0.961677	0.280107		0.618042
BC056474	348.241	333.058	0.0836636	0.0472666	16.7739	12.1191	3.0617	0.529112	0.717239	5.08609	2.24927	3.76892	0.0480062	0.0129589	0.0419908	0.0887645	0.297572
BC057022	57.9636	60.1331	0.0390626	0.0299928	19.6991	10.7303	0.417401	0.705415	0.53283	0.756154	0.156565	0.194297	0.201705	0.833796	0.29028	0.645288	0.913655
BC057079	225.261	222.61	0.12952	0.0911329	5.09377	5.50655	1.24753	0.71662	0.122235	13.1232	8.09643	1.10443	0.275744	0.000410109	0.00423378	0.00909972	0.0321373	0.142843
BC060267	56.2137	56.9722	0.0256538	0.0167715	4.72189	14.7525	0.311295	0.633537	0.439542	0.252175	0.0643662	0.116872	0.331423	0.874256	0.346737	0.864798	0.96517
BC061194	57.9281	55.5644	0.0393011	0.0200094	15.0169	21.2106	0.848474	0.396541	0.387409	1.88573	0.381271	0.617655	0.0945893	0.730183	0.170517	0.354357	0.799365
BC064078	50.1815	50.9735	0.011113	0.095589	23.4707	23	1.13962	4.88486	0.0295252	0.120288	2.12938	0.966564	0.315143	0.327821	0.151852	0.934343	0.31569
BC065397	66.4176	66.9657	0.021571	0.0316136	20.7111	11.3545	0.956452	1.94421	0.62318	0.405839	1.27432	0.742612	0.333406	0.162676	0.229294	0.788124	0.488435
BC067074	95.5249	101.685	0.0868861	0.0935328	4.66054	7.41349	0.424318	0.906343	0.360044	2.41999	1.70958	0.199815	0.0788808	0.158144	0.132196	0.272835	0.390307
BC068281	117.558	126.019	0.0713839	0.0509499	22.4092	17.5942	1.18233	0.706233	0.603622	3.48789	1.18706	1.02065	0.0365294	0.0396592	0.0815279	0.168608	0.511427
BC088983	136.462	131.408	0.017109	0.025698	9.02818	17.9423	1.03812	3.26357	0.522459	0.235057	1.53585	0.84075	0.140673	0.504596	0.202765	0.873417	0.426131
BC100451	53.3127	53.8097	0.0424282	0.0349894	5.52437	6.85571	0.0519509	1.16321	0.109737	0.360204	0.961625	0.00408532	0.332377	0.632645	0.265489	0.811504	0.579507
Bcam	586.739	547.881	0.0662653	0.085421	14.154	15.3185	0.344458	1.66456	0.195612	2.90538	6.96227	0.139536	0.0227032	0.0129589	0.0215601	0.217118	0.0460083
Bcap29	438.464	365.621	0.02132	0.0682731	7.88066	14.6843	1.1294	1.98878	0.501793	0.416579	1.28999	0.953712	3.85579e-05	0.577233	0.227497	0.784092	0.484315
Bcap31	443.106	460.079	0.0293374	0.0235461	14.7251	10.0365	0.543765	0.509422	0.309906	1.1361	0.355479	0.302855	0.0685236	0.484885	0.244593	0.523156	0.812199
Bcar1	251.153	254.328	0.0501942	0.112397	13.5006	18.1007	2.73554	3.30821	0.595958	0.839072	5.87811	3.25985	0.331867	0.122442	0.0311484	0.618729	0.0663384
Bcar3	128.922	128.922	0.0572232	0.131132	20.2768	18.6133	0.462656	1.19455	0.229674	2.37606	2.17496	0.231333	0.406892	0.15427	0.135105	0.278427	0.308728
Bcas1	78.4101	72.894	0.060511	0.0671943	3.67023	2.75889	0.162023	0.863152	0.0762193	0.743586	1.26188	0.0358207	0.096613	0.138895	0.230578	0.6496	0.491701
Bcas2	551.555	505.752	0.0639496	0.0284658	19.1366	15.3482	2.67234	0.688867	0.525264	3.71368	1.59844	3.16222	7.2074e-05	0.0189991	0.0738958	0.15346	0.412686
Bcas3	600.811	548.047	0.0987578	0.107921	15.2938	13.158	3.15191	0.94119	0.641435	12.0651	10.5344	3.91112	0.000185798	6.42268e-05	0.00527113	0.0115422	0.0168336	0.0542861
Bcat2	1018.12	893.13	0.0953886	0.110655	15.3981	12.7346	1.95207	1.12434	0.562993	5.49068	6.71026	2.08001	0.000228511	0.00158953	0.0233623	0.0766697	0.0499733	0.0976283
Bccip	836.539	748.309	0.0294981	0.0593476	18.517	6.74415	5.89656	1.36069	1.64444	2.35421	3.05951	8.40921	1.54511e-05	0.155655	0.0980897	0.281199	0.204546
Bcdin3d	130.691	126.684	0.0491177	0.0136351	16.8491	4.31666	1.62149	0.266706	0.70944	1.81133	0.274551	1.60858	0.13514	0.145296	0.177267	0.367595	0.850672
Bche	131.621	155.947	0.173461	0.146046	6.03089	5.13378	0.831421	0.86454	0.292394	11.2165	10.0923	0.598471	1.69686e-05	8.16419e-06	0.00644885	0.0138131	0.0187166	0.181029
Bckdha	2057.76	1789.78	0.0262924	0.145384	15.3546	10.8633	5.07346	4.21436	0.409702	0.190188	6.96537	7.03531	0.000242381	0.00725228	0.0215526	0.897886	0.0460083	0.0259775
Bckdhb	370.876	363.176	0.0552509	0.0714335	18.3629	11.5772	8.85124	0.963905	1.63125	7.84176	7.29413	13.4263	0.10472	0.018984	0.0163062	0.0349531	0.0414624
Bckdk	2317.67	1922.26	0.0173412	0.0828317	15.0749	8.51226	3.96735	4.20978	0.53402	0.555047	5.27612	5.21811	1.65948e-06	0.0433959	0.0390852	0.722066	0.0825418
Bcl10	160.676	174.779	0.00748726	0.108923	22.0276	19.2547	2.66004	19.1249	0.200385	0.0464647	6.68385	3.14326	0.00973205	0.0124607	0.0235468	0.97633	0.050446	0.069043
Bcl2	144.794	132.664	0.0309701	0.0851273	2.86486	7.31353	0.969765	3.47816	0.289984	0.301514	2.32534	0.758408	0.0360124	0.239427	0.138369	0.839785	0.287018
Bcl2l1	235.044	230.706	0.248421	0.306364	15.8091	14.908	0.865982	1.1907	0.302155	10.195	14.7576	0.637514	0.354773	1.72492e-05	0.00303055	0.0179924	0.00694268	0.177285
Bcl2l11	156.011	164.853	0.143028	0.137882	3.32448	0.0194111	1.98589	0.570177	0.688198	9.4296	3.68153	2.12932	0.110718	0.00334141	0.0101967	0.0219148	0.156372	0.095938
Bcl2l12	148.574	146.399	0.0276657	0.0234778	3.84822	10.6943	0.467042	0.490844	0.378728	0.763516	0.229058	0.235037	0.286037	0.99838	0.289493	0.642898	0.873799
Bcl2l13	1092.37	1253.9	0.0946511	0.107499	4.28099	2.99772	1.17547	0.754179	0.481491	16.2983	12.4846	1.01192	1.3628e-06	6.42268e-05	0.00227331	0.00493273	0.0105784	0.147794
Bcl2l15	70.4596	66.7435	0.0813536	0.0835628	3.51516	1.76676	1.21898	0.62171	0.364994	6.96202	3.94695	1.06757	0.0180673	0.030532	0.0215601	0.0459531	0.139997
Bcl2l2	436.515	453.287	0.0413969	0.0212134	1.25782	21.7734	0.454703	0.262833	0.21578	1.73205	0.199698	0.224667	0.223795	0.340187	0.184301	0.383041	0.890731
Bcl3	73.3816	78.3751	0.0336759	0.0597753	19.3694	19.7656	0.637614	2.00086	0.0520674	1.15723	4.70877	0.392815	0.00330019	0.0562555	0.0490557	0.517271	0.103335
Bcl6	1179.71	1185.89	0.131863	0.213602	18.5287	16.8744	0.601696	1.3153	0.16356	1.42533	2.23111	0.357546	0.390194	0.102187	0.144719	0.449971	0.300103
Bcl6b	219.848	237.283	0.229484	0.19354	5.23798	3.31176	0.333854	1.49944	0.306818	2.24363	4.74876	0.132128	0.225881	0.0418151	0.0483381	0.296273	0.101874	0.248636
Bcl7a	334.666	332.725	0.047779	0.0377494	7.42704	7.47998	0.0556699	0.389094	0.00400391	2.77744	0.557919	0.00467376	0.366161	0.177567	0.112249	0.231162	0.725242
Bcl7b	331.224	313.853	0.0497464	0.0512019	15.4028	12.8633	1.24008	0.925697	0.40953	4.31048	2.70989	1.09479	0.00746516	0.0215272	0.0575198	0.119719	0.240015
Bcl7c	229.424	214.243	0.0881861	0.0167772	22.3105	0.363895	2.03766	0.149765	0.14541	5.08481	0.185847	2.20512	0.0136803	0.0373858	0.0420066	0.0888051	0.898625
Bcl9	173.488	171.319	0.0680669	0.145614	2.35144	2.2398	0.888332	2.56059	0.0171102	1.45578	7.78179	0.663098	0.333355	0.00777707	0.0166182	0.443013	0.0356296	0.1752
Bcl9l	561.467	596.384	0.122744	0.231345	20.4897	16.516	5.88718	1.495	1.09283	6.34692	12.7318	8.39348	0.101225	0.00843524	0.00459241	0.0561834	0.0100749	0.0198357
Bclaf1	715.352	676.949	0.125895	0.0944019	5.92834	16.5432	7.9547	0.666859	1.73139	5.6591	2.57888	11.8938	0.0941724	0.00589521	0.033913	0.0721331	0.254682	0.0113991
Bco2	51.5829	53.9361	0.0831757	0.133477	23.6272	23.5744	0.673299	1.18397	0.0114687	4.02849	4.67448	0.428812	0.0996827	0.0201754	0.0497937	0.133894	0.104665	0.199452
Bcor	469.793	463.756	0.138596	0.15919	1.68163	0.243438	1.58519	1.40129	0.478948	8.39039	16.7368	1.55812	0.284176	0.000225457	0.00211237	0.0294115	0.00482338	0.118007
Bcorl1	207.318	208.744	0.0760853	0.109928	18.9386	19.0911	0.248866	1.79396	0.022567	2.019	5.85611	0.0784892	0.358046	0.000374324	0.0314134	0.330277	0.0669326	0.262519
Bcr	161.019	169.074	0.0323017	0.13355	17.6869	17.1799	3.03283	4.28412	0.0609744	0.838379	9.96834	3.72353	0.142459	0.00855963	0.00882489	0.618948	0.019224	0.0572265
Bcs1l	316.511	328.049	0.0370009	0.0289001	14.961	15.9274	0.110099	1.13326	0.0816928	0.870069	1.17788	0.0173434	0.0883209	0.415987	0.23997	0.607417	0.513461
Bdh1	607.952	1536.67	0.204416	0.167993	1.52208	22.0192	1.68119	1.0856	0.585317	2.66749	4.05688	1.69218	4.54498e-09	0.0133265	0.0638729	0.242941	0.133873	0.111688
Bdh2	73.6233	69.6288	0.0308539	0.0482834	15.0999	4.74635	1.96473	3.33225	0.761831	0.388796	2.57133	2.09845	0.0653629	0.594496	0.123188	0.796181	0.255595
Bdkrb2	50.4669	56.342	0.0860975	0.0250654	4.7758	6.00704	0.686056	0.406404	0.082263	1.41196	0.271383	0.441901	0.00771114	0.858855	0.214991	0.452513	0.851817
Bdnf	62.6324	72.5702	0.0578377	0.0412144	8.98196	19.9575	1.64669	0.761675	0.876809	0.560925	1.02028	1.64376	0.00241428	0.583432	0.258307	0.719648	0.560969
Bdp1	174.909	187.964	0.127632	0.0477904	4.81022	17.8984	10.1678	0.443927	1.93559	9.23704	2.05825	15.6875	0.0149155	0.0159749	0.0107217	0.0230427	0.32761	0.0067409
Bean1	51.6083	55.741	0.0386844	0.0596946	17	23.3163	1.00646	1.564	0.484747	0.545251	0.965834	0.802367	0.043317	0.726253	0.26501		0.578131
Becn1	796.705	780.47	0.0334516	0.0416076	17.9447	13.8762	1.10968	1.06687	0.552327	2.19894	2.94398	0.929035	0.189895	0.126251	0.103707	0.302682	0.216355
Begain	59.3881	58.6225	0.0485551	0.0349554	8.86067	9.70656	0.0857071	0.650929	0.0681226	1.57187	0.586923	0.0107565	0.313853	0.491769	0.199208	0.416355	0.713645
Bend3	158.314	148.656	0.123033	0.224787	0.17893	1.36956	3.17947	1.25688	0.332605	6.88969	12.364	3.95466	0.090229	0.000124206	0.00495932	0.0468893	0.010806	0.0536363
Bend4	55.1539	56.6449	0.0210327	0.0504907	15.1742	13.6724	0.610655	2.90343	0.116489	0.385134	2.81106	0.36625	0.192127	0.126651	0.110459		0.22982
Bend5	64.4196	64.8596	0.0974887	0.0198277	8.71012	9.49952	2.21718	0.0985905	0.0576523	9.42593	0.0409121	2.47095	0.372173	0.00734694	0.0102013	0.0219148	0.97937
Bend6	53.3279	55.2184	0.0328415	0.0346661	10.5123	1.9656	1.02881	1.20052	0.557741	0.462544	0.685511	0.829425	0.151349	0.997743	0.298972		0.674479
Bend7	95.6788	92.0917	0.0777955	0.039985	21.9401	13.6101	1.33528	0.32494	0.598042	2.30742	0.329839	1.21933	0.196529	0.191278	0.139528	0.28725	0.823283
Best1	60.2909	60.2176	0.0134971	0.090726	1.62625	2.71691	2.62018	2.97855	0.0764663	0.188948	2.64708	3.08192	0.39382	0.0442228	0.118977	0.898379	0.247062
Best3	229.463	258.733	0.103215	0.207889	21.1565	19.5065	2.5122	1.79064	0.318396	3.56597	9.27058	2.91651	0.00731953	0.000379385	0.0106013	0.163594	0.0230533	0.0735598
Bet1	234.363	221.122	0.0382895	0.0901849	2.64669	20.0315	2.95647	2.01891	0.759247	0.98511	4.03792	3.60378	0.0457797	0.00790715	0.0643798	0.569115	0.135057
Bet1l	167.908	158.391	0.0436811	0.0249086	7.40645	8.95925	0.273602	0.364312	0.10578	2.38073	0.407733	0.0929923	0.0370427	0.140592	0.134804	0.277834	0.787179
Bex1	225.798	216.043	0.107924	0.280342	19.7262	0.998889	6.63489	1.65779	1.10777	4.46078	8.34726	9.65258	0.219132	0.00219846	0.0139185	0.112674	0.03006	0.0162738
Bfar	696	652.357	0.0613514	0.0670238	11.3155	12.023	0.181186	0.561696	0.125766	5.83383	3.38636	0.0440465	0.00836607	0.0604422	0.0317027	0.0671816	0.177883
Bfsp1	62.2705	59.9857	0.046911	0.0322855	2.16216	4.21078	0.339213	0.625924	0.167011	1.39496	0.672813	0.135853	0.0960033	0.497793	0.216636	0.456743	0.67964
Bfsp2	53.5204	53.5204	0.0703095	0.0241633	1.06998	22.3186	0.630224	0.422808	0.184482	1.50524	0.543182	0.385478	0.406892	0.790146	0.20577	0.431562	0.731209
Bgn	831.889	1375.2	0.158088	0.101306	16.6872	18.1034	0.734855	0.385378	0.207024	6.9272	1.40558	0.49299	2.50788e-08	0.00542762	0.0217834	0.046295	0.456147	0.192893
Bhlhb9	105.427	110.568	0.0671477	0.0618778	7.58614	5.70666	0.276421	0.664231	0.226742	3.46315	1.13229	0.0947056	0.0932225	0.0872385	0.0824376	0.17039	0.525992
Bhlhe40	1799.16	1448.24	0.249884	0.324316	7.79222	6.98189	0.393936	1.22683	0.165516	5.2143	6.46009	0.175986	0.0143634	0.00691347	0.0255096	0.0843381	0.0542847	0.239119
Bhlhe41	947.479	639.57	0.211262	0.343802	5.17872	6.63001	1.59844	0.957621	0.418873	9.54704	9.20309	1.5765	2.23174e-05	0.000124206	0.00986847	0.0213207	0.0234847	0.117171
Bicc1	186.385	204.638	0.0462031	0.070544	2.54649	1.57005	0.160658	2.34165	0.106163	0.956835	4.30233	0.0352624	0.00470773	0.13486	0.0577002	0.578416	0.12082
Bicd2	930.256	889.206	0.0604551	0.0439271	21.9621	20.1843	0.622124	0.506598	0.236359	4.87548	1.16231	0.377483	0.0377366	0.0279155	0.0459721	0.0961324	0.517338
Bid	60.495	62.2758	0.0399209	0.029852	20.6384	18.8353	0.0625527	1.01827	0.131134	0.689146	0.880308	0.00586069	0.145527	0.978841	0.275448	0.66934	0.606015
Bik	64.485	62.3794	0.0320779	0.0804214	22.3804	0.719105	0.919143	1.37857	0.226168	1.09591	1.76951	0.698783	0.174003	0.191278	0.180842	0.535003	0.378935
Bin1	10065.4	8238.48	0.0341735	0.0300084	18.2737	4.51707	0.93345	0.663352	0.697946	1.49079	0.319233	0.715512	9.68297e-06	0.15427	0.207325	0.435034	0.828695
Bin3	128.104	129.397	0.0151364	0.0635429	8.03759	7.43957	0.758589	5.23045	0.0387778	0.146697	3.37262	0.518396	0.322091	0.108146	0.0857268	0.9206	0.178942
Birc2	329.952	340.908	0.0536869	0.046184	4.48329	18.2164	5.71854	1.3108	1.45782	1.93326	3.41201	8.11085	0.0901817	0.115264	0.0842584	0.345559	0.176254
Birc3	124.673	144.194	0.114111	0.202515	2.19458	1.62347	3.86148	1.6038	0.208315	7.44564	19.8462	5.04654	4.93945e-05	0.000124206	0.00128902	0.0396695	0.00305412	0.0400286
Birc5	54.3871	57.1448	0.0286096	0.0319497	22.326	2.59931	0.501543	1.10823	0.335583	0.725134	0.953103	0.264843	0.0392642	0.788175	0.266619	0.655266	0.58233
Birc6	525.032	542.458	0.127039	0.120157	4.56495	4.87717	0.141307	0.644429	0.104737	18.245	8.70999	0.0277581	0.0864549	0.000143205	0.00163344	0.00359646	0.0270765	0.282143
Bivm	144.919	144.919	0.0239586	0.047187	5.61137	4.30429	0.0141316	1.69515	0.0815137	0.315028	0.516417	0.000314233	0.406892	1	0.319472	0.833848	0.741628
Blcap	447.792	410.475	0.0191876	0.0737706	13.2011	16.9227	2.50529	4.12483	0.282216	0.319882	4.54584	2.90597	0.00143036	0.0124607	0.0523692	0.831382	0.110255
Blm	81.2269	82.9249	0.0108213	0.0850516	10.1948	8.38998	3.6955	5.1254	0.123174	0.307065	4.7362	4.77855	0.195143	0.0756797	0.0485897	0.837475	0.102382
Blmh	464.342	428.019	0.0649127	0.0149981	12.1193	3.20306	1.58047	0.0806053	0.626185	4.66684	0.105927	1.55158	0.0156712	0.119791	0.0499107	0.10418	0.941725
Blnk	99.5962	104.143	0.0272287	0.112879	12.0419	14.8597	2.31303	2.7953	0.249191	0.486034	3.33293	2.61461	0.115129	0.055116	0.0872704	0.753206	0.182087
Bloc1s1	175.231	170.151	0.0786581	0.15136	18.5479	7.7113	4.45694	1.15201	1.37185	1.71198	2.43678	6.01744	0.319066	0.0396592	0.131309	0.387099	0.272035	0.0319502
Bloc1s2a	124.389	123.337	0.0541279	0.0617559	12.9792	14.9559	0.505775	1.1933	0.307998	2.57826	3.71782	0.268578	0.343772	0.0208728	0.0738047	0.253728	0.154167
Bloc1s3	109.943	111.651	0.0247923	0.0541835	0.387518	6.37681	1.46918	2.62645	0.460563	0.207773	2.25738	1.39888	0.288488	0.115207	0.143021	0.887987	0.296358
Bloc1s4	136.618	133.077	0.0633049	0.0198874	21.2086	18.0849	0.790347	0.385636	0.239021	2.22855	0.292659	0.552931	0.17372	0.0690431	0.14485	0.298453	0.84254
Bloc1s5	198.645	191.554	0.0230828	0.0618816	14.1574	3.23495	2.24874	4.07386	0.865833	0.430013	3.71371	2.51814	0.129655	0.219755	0.0738958	0.777879	0.15435
Bloc1s6	236.388	243.774	0.0474347	0.018519	1.95049	1.79289	0.255831	0.21104	0.010214	2.57062	0.266703	0.0824756	0.115879	0.0912241	0.123211	0.254601	0.853871
Blvra	175.314	167.136	0.0464278	0.0480957	10.1727	16.0635	1.64383	0.925428	0.71177	1.73009	1.99069	1.63977	0.0586222	0.292719	0.162299	0.383275	0.338599
Blvrb	132.171	138.24	0.0731807	0.0257379	13.2864	6.86113	1.35903	0.242159	0.407513	2.20541	0.267476	1.25081	0.145575	0.394246	0.146428	0.301768	0.853681
Blzf1	343.25	336.96	0.0703431	0.0324143	10.5486	20.6654	4.68481	0.270008	0.996105	5.55117	0.738499	6.39233	0.178037	0.101397	0.0353576	0.0750537	0.65454
Bmf	104.19	110.67	0.0472817	0.120491	5.65749	4.07844	1.82738	1.96602	0.211312	1.28713	4.34016	1.89985	0.0505319	0.165095	0.0568239	0.482795	0.119075
Bmi1	529.522	513.193	0.0868585	0.101129	1.06365	23.6622	0.787061	1.05173	0.313123	5.31068	6.05208	0.54933	0.122065	0.0118241	0.0294322	0.0817522	0.0630223	0.186688
Bmp1	356.976	405.748	0.0858492	0.0321074	16.0384	10.4283	2.10784	0.200329	0.449437	6.55418	0.244034	2.30852	0.000579663	0.000656052	0.0245903	0.0525532	0.865997
Bmp2	89.6191	90.8752	0.100289	0.0982084	14.983	19.2954	2.58748	0.477384	0.736133	5.18191	2.1052	3.03171	0.314568	0.0143117	0.0404102	0.0851649	0.319837	0.0711146
Bmp2k	167.722	169.417	0.0843316	0.133264	1.67209	21.8973	4.79656	0.851209	1.06539	9.67882	7.43181	6.57677	0.306905	0.00200368	0.00953222	0.0205102	0.0396307	0.028942
Bmp3	62.5026	60.4795	0.0815631	0.0217748	6.92137	8.08435	1.2747	0.136707	0.081936	6.35474	0.125282	1.13976	0.157617	0.000984578	0.0264036	0.0560386	0.930176
Bmp4	141.108	138.371	0.0771505	0.0600524	14.8419	10.1293	1.53492	0.730655	0.515137	2.30192	1.33181	1.48872	0.290643	0.140592	0.139915	0.287967	0.473992
Bmp5	124.345	133.282	0.0515586	0.0808566	23.4812	3.43164	1.77207	1.7945	0.556476	1.89699	4.5641	1.82081	0.0219025	0.00389683	0.0519473	0.352044	0.109419
Bmp6	185.982	203.336	0.132162	0.139775	15.5368	16.6298	0.176024	0.7738	0.204726	5.32643	4.33675	0.0417602	0.0368553	0.00389683	0.0383879	0.0813272	0.11917	0.276283
Bmp7	62.8289	67.7636	0.0680752	0.0921504	4.81856	2.87762	0.319449	0.578819	0.248207	3.71651	1.71054	0.122306	0.0630281	0.0287301	0.0738232	0.153365	0.390135
Bmp8a	54.1752	52.5594	0.0633623	0.0846131	15.6015	13.7686	0.251466	1.28491	0.214009	0.615306	1.80696	0.0799682	0.263087	0.508827	0.177646	0.697609	0.372113
Bmper	124.625	119.872	0.070154	0.0905755	18.2738	13.1032	1.31992	2.08064	0.511372	0.816085	2.64868	1.19904	0.2216	0.0849278	0.118911	0.62597	0.246928
Bmpr1a	815.267	818.342	0.228222	0.137698	4.98761	6.04402	5.2634	0.652943	0.481927	26.9661	13.3294	7.35101	0.36609	1.72204e-05	0.000527905	0.0011432	0.00901531	0.0244096
Bmpr1b	164.03	153.44	0.0912256	0.0436452	6.52193	9.79836	0.741643	0.293951	0.270511	4.12348	0.324236	0.50022	0.0833738	0.0185628	0.0621047	0.128737	0.826021
Bmpr2	124.872	138.652	0.0320695	0.148781	5.59649	1.30956	2.98167	3.50194	0.360872	0.625999	4.5419	3.64325	0.0120739	0.0981842	0.0524591	0.694418	0.110412
Bms1	679.772	637.362	0.0617764	0.0865557	1.00783	1.23658	0.513785	1.09198	0.0498981	6.15275	5.26766	0.275695	0.00471055	0.00213887	0.0283861	0.0600452	0.082753
Bmx	62.5646	61.9807	0.0709241	0.0273971	5.93541	3.52999	1.11741	0.500772	0.217805	3.04883	0.621501	0.938691	0.328499	0.176225	0.0986241	0.203362	0.699816
Bmyc	120.805	118.939	0.0857101	0.0574865	14.356	11.6396	1.05365	0.360411	0.355726	5.55713	1.18954	0.859742	0.2214	0.148042	0.03526	0.0748701	0.510729
Bnc2	66.0028	68.1128	0.0619007	0.0588053	8.39257	5.69823	0.518243	0.800957	0.28535	2.12447	1.05536	0.279682	0.159215	0.355201	0.152255	0.313525	0.549392
Bnip1	280.939	273.892	0.0315075	0.0495538	1.24251	20.1067	0.988928	1.50322	0.420454	0.517108	1.7788	0.781287	0.223643	0.0942913	0.180002	0.739754	0.377278
Bnip2	1011.03	942.55	0.0100828	0.0280685	18.9667	19.9269	0.312037	2.59683	0.0517579	0.124778	1.10478	0.117363	0.0103548	0.227605	0.248299	0.93232	0.534297
Bnip3	1446.01	1531.04	0.0180345	0.083838	21.9711	18.4506	1.0233	6.48559	0.228224	0.0661551	2.42662	0.822725	0.12806	0.0585177	0.131858	0.965192	0.273096
Bnip3l	496.042	446.489	0.0384497	0.0258126	8.29043	3.6811	1.03794	0.81036	0.506378	1.78049	1.52898	0.840536	8.59482e-05	0.0912241	0.179829	0.372994	0.427723
Boc	169.212	174.671	0.0903331	0.0547671	16.5058	18.9297	0.513425	0.566796	0.25827	3.24058	1.24348	0.275374	0.221074	0.0596689	0.0905053	0.186708	0.495834
Bod1	1912.44	1639.14	0.0553477	0.045316	17.1017	9.25623	3.05511	0.496796	0.992305	4.93027	1.23314	3.75855	2.06376e-05	0.0265757	0.044881	0.0941554	0.498725
Bod1l	424.766	432.179	0.152948	0.0998044	5.13419	5.37777	1.41072	0.406801	0.0765328	23.7992	5.8951	1.31989	0.268053	0.000124206	0.000781969	0.00170637	0.0660725	0.12981
Bok	70.1345	74.6566	0.0289767	0.0519842	23.7491	1.22272	0.113916	0.882917	0.076744	0.444138	0.460079	0.0185004	0.0928493	0.861802	0.325956	0.772018	0.764289
Bola1	190.909	187.369	0.0661668	0.0432535	15.5784	8.52567	0.99922	0.786138	0.718293	1.5037	1.10137	0.793643	0.298906	0.439497	0.205915	0.431817	0.535082
Bola2	183.244	173.256	0.0802123	0.0836197	15.9528	19.3731	1.8795	0.811185	0.667676	5.29159	4.30278	1.97485	0.0240398	0.0180807	0.0388824	0.0822921	0.120815
Bola3	1067.01	1139.82	0.0523409	0.0217265	22.5603	18.3088	1.23647	0.311604	0.357094	4.00711	0.450663	1.09011	0.00683905	0.0655213	0.0651741	0.135138	0.768505
Bop1	389.246	376.124	0.0881241	0.0284107	15.1396	13.9466	0.940863	0.519102	0.117414	2.87931	0.891373	0.724218	0.19273	0.0396592	0.106834	0.219695	0.602486
Bora	71.6394	69.3891	0.0614682	0.0371884	16.0551	11.6041	2.70826	0.412557	0.566014	6.05955	1.00421	3.21767	0.107259	0.0185628	0.0293696	0.0620142	0.566294
Bpgm	1545.31	1114.55	0.0568246	0.081989	12.6423	8.27374	2.30654	1.20676	0.739386	2.70462	4.65115	2.60485	1.67542e-08	0.020213	0.0502207	0.239211	0.105618
Bphl	271.877	236.916	0.0634569	0.0582374	15.7522	13.1598	0.751575	0.834945	0.347713	3.2553	2.12272	0.510851	5.56509e-05	0.0890352	0.0898665	0.185354	0.316849
Bpnt1	236.829	231.164	0.0907393	0.209196	17.4869	16.3626	4.01098	2.1105	0.267944	5.30707	13.4939	5.28897	0.247124	0.00402467	0.00388806	0.0818246	0.00870841	0.0377242
Bptf	423.119	432.817	0.148269	0.0757967	3.43307	1.38284	1.84657	0.462064	0.3832	9.20492	1.85378	1.92741	0.238551	0.000656052	0.0108062	0.0232574	0.362872	0.10263
Braf	187.411	186.872	0.106335	0.0370145	5.58915	4.23347	1.10544	0.633591	0.142738	2.48502	0.981072	0.923744	0.390063	0.111655	0.128446	0.265275	0.573046
Brap	546.878	533.466	0.01614	0.0460236	7.96466	10.3787	0.586358	2.2032	0.161544	0.226056	1.27001	0.342795	0.169773	0.833796	0.229721	0.878321	0.489554
Brca2	73.6279	71.3204	0.051199	0.125764	14.2658	8.3126	6.79207	2.57247	0.927125	1.87735	9.41917	9.91836	0.152797	0.00151341	0.0102015	0.35577	0.0222915	0.0154395
Brcc3	291.843	274.971	0.021294	0.028288	7.36273	6.74292	0.0377193	1.83968	0.0595309	0.760823	2.26518	0.0021848	0.000644207	0.449116	0.142406	0.643517	0.295097
Brd1	522.812	506.441	0.0605014	0.164497	14.9319	15.7047	4.32692	2.95769	0.163995	2.30261	16.1467	5.80428	0.140109	6.42268e-05	0.00234083	0.287858	0.00535366	0.0338283
Brd2	1338.82	1314.43	0.0350408	0.039891	3.814	12.9026	3.26044	0.997297	1.06882	1.68013	2.14908	4.08291	0.250553	0.0723859	0.150465	0.393902	0.312578
Brd3	550.456	540.275	0.106884	0.116622	22.4603	22.7342	0.0353298	1.04368	0.0795604	10.9104	11.5416	0.00192143	0.202584	0.00343612	0.00592516	0.0149641	0.013056	0.303746
Brd4	703.789	675.571	0.076517	0.167436	18.4334	16.1149	11.3468	2.01285	0.859983	9.01219	25.4451	17.7206	0.026201	3.73656e-06	0.000657883	0.0247542	0.00170893	0.00595889
Brd7	1321.1	1252.08	0.0377608	0.0450088	23.8996	22.6481	0.205891	0.954988	0.166937	3.00572	1.7712	0.0556803	0.0202533	0.0630814	0.100572	0.207159	0.378561
Brd8	305.526	321.514	0.0504914	0.053069	2.92617	7.62267	1.52477	1.24186	0.529262	1.56404	1.92564	1.47479	0.0620914	0.506011	0.167465	0.418153	0.350494
Brd9	257.393	275.097	0.0553108	0.00244644	15.9938	20.4611	0.982217	0.0598788	0.264443	1.47611	0.004939	0.773257	0.0251075	0.276287	0.208746	0.438518	1
Brdt	77.9956	77.4065	0.0452398	0.109996	10.8381	5.64491	4.38203	2.17596	0.792748	1.60035	4.73325	5.89455	0.349439	0.0555167	0.0486294	0.410805	0.102423
Bre	358.285	333.66	0.0112754	0.035785	7.58393	12.9328	0.577528	2.11231	0.317031	0.341339	1.31384	0.334389	0.00226791	0.120488	0.2252	0.820355	0.478521
Brf1	360.683	359.306	0.0149261	0.0271515	13.8548	13.7366	0.0998773	2.02166	0.00617138	0.226315	0.882419	0.0144107	0.359946	0.504596	0.275217	0.878301	0.605439
Brf2	133.641	129.975	0.0326988	0.055505	8.65808	9.84334	0.295407	1.78612	0.134928	1.14924	3.22551	0.106554	0.153298	0.140592	0.091102	0.519508	0.190328
Bri3	166.994	167.494	0.103448	0.0881802	17.4743	12.4547	3.0826	0.680804	0.968899	8.23054	2.53311	3.80181	0.390124	0.00606932	0.0143368	0.0308528	0.260288	0.0558341
Bri3bp	119.06	122.997	0.0405175	0.064923	13.6183	22.3009	3.01768	1.79286	0.972793	1.01011	3.03181	3.69974	0.146449	0.055116	0.0994351	0.56068	0.207314
Brix1	291.98	258.898	0.0170774	0.0890002	14.8868	16.515	2.05531	4.05884	0.114058	0.216363	3.82557	2.23106	0.000472389	0.0133701	0.0702809	0.883276	0.14726
Brk1	438.811	423.77	0.0832943	0.0438429	15.898	16.9062	0.803558	0.364963	0.134953	7.87439	1.33706	0.567473	0.104462	0.008792	0.0161488	0.0346294	0.472862
Brms1	285.02	269.155	0.0438964	0.0446356	14.6321	12.3204	0.441178	1.08614	0.247983	1.53982	1.82033	0.213482	0.0816443	0.124021	0.176469	0.423216	0.369298
Brms1l	290.066	278.696	0.0495515	0.0236992	22.3785	1.24853	0.88532	0.658288	0.301248	2.58545	0.807809	0.659636	0.0351086	0.320044	0.122392	0.252852	0.629721
Brox	265.946	287.471	0.00880224	0.033361	0.176344	7.75133	0.541188	3.34595	0.466826	0.171385	0.923127	0.300489	0.00127186	1	0.2704	0.907523	0.59207
Brpf1	259.115	266.096	0.0158946	0.0524262	3.58757	14.6315	2.36774	2.44419	0.931112	0.46152	2.37261	2.6971	0.147832	0.00879543	0.135276	0.763838	0.280406
Brpf3	250.365	274.103	0.0709496	0.0987832	19.4769	14.792	2.6266	0.500528	0.677724	6.39872	1.28859	3.09179	0.0337513	0.00751649	0.0260127	0.0553296	0.484737
Brsk1	68.6646	71.4194	0.0249182	0.0760407	17.1247	2.40636	1.81735	2.83868	0.620706	0.281614	1.38784	1.88548	0.157967	0.608614	0.217435	0.849118	0.460197
Brwd1	426.199	448.04	0.0463851	0.0307159	3.15397	0.888967	0.553638	0.254801	0.267783	9.35433	0.709736	0.311975	0.00696254	0.021133	0.0103952	0.0223413	0.66547
Brwd3	91.8331	96.1174	0.110125	0.0694193	5.81861	1.76661	1.93	0.730064	0.675127	4.75272	2.95135	2.04794	0.129189	0.00905902	0.0482722	0.100648	0.215478	0.0988908
Bscl2	271.269	244.561	0.028312	0.0556299	16.7511	9.1532	1.55039	1.51476	0.606386	0.426702	1.42728	1.51002	0.00225713	0.397831	0.213673	0.779567	0.451369
Bsdc1	568.294	554.379	0.0394961	0.0730253	14.1667	14.3849	0.16887	1.66116	0.0239915	0.836956	2.27254	0.038677	0.234324	0.172639	0.141939	0.619259	0.294238
Bsg	8239.07	7092.69	0.0179306	0.0640706	18.944	7.912	2.89597	3.86819	0.738872	0.38959	3.27623	3.5092	1.14496e-05	0.0180807	0.0891713	0.795709	0.186404
Bsnd	47.431	49.8545	0	0.0108525	0	3.00002	1.02288	NaN	0.250001	0	0.0545227	0.82222	0.0604143	1	0.357058		0.970941
Bst1	52.1927	52.3015	0.00535282	0.0206977	2.6262	2.23282	0.0868907	2.24221	0.0163909	0.0254366	0.0807916	0.011043	0.389499	1	0.356977	0.988741	0.955495
Bst2	124.402	142.507	0.0618927	0.0627934	9.47688	23.1086	3.03198	0.518292	1.38103	2.93969	1.42792	3.7222	0.000724569	0.11832	0.103926	0.213435	0.451228
Btaf1	312.29	323.338	0.173303	0.0962918	3.7581	1.28196	4.34545	0.463449	0.669634	17.3037	5.09851	5.83463	0.125113	0.000366721	0.00190787	0.0042064	0.0880861	0.0335493
Btbd1	1824.25	1856.83	0.0628036	0.0331434	3.3029	5.52016	1.0008	0.711636	0.271179	3.38482	1.54951	0.795541	0.211393	0.0790654	0.0851949	0.175505	0.42331
Btbd10	179.933	181.903	0.112379	0.135159	20.0103	19.1032	0.873149	0.539262	0.327071	20.0767	9.21954	0.64569	0.311604	0.000714308	0.00124778	0.00276473	0.023454	0.17673
Btbd11	73.9188	72.765	0.0355045	0.0812346	23.8151	6.80493	2.10475	1.61122	0.633005	0.917059	1.82954	2.30396	0.294951	0.528403	0.175551	0.592371	0.367367
Btbd19	80.5356	86.941	0.0613196	0.0622754	16.2648	18.4727	0.482722	0.97824	0.294312	2.5848	1.6469	0.248438	0.0154673	0.108675	0.122421	0.252896	0.402355
Btbd2	520.488	504.631	0.0978639	0.0825703	15.726	10.9578	4.03054	0.698748	1.12917	9.688	4.42941	5.32075	0.0975117	3.33686e-05	0.00951099	0.0204808	0.115008
Btbd3	241.46	248.786	0.0494585	0.0771898	1.40863	1.76252	0.308843	1.2943	0.039726	1.54327	2.39058	0.115257	0.212765	0.0178258	0.134123	0.422579	0.277804
Btbd6	282.951	286.44	0.0592199	0.0670774	20.4042	3.19041	2.38448	0.873961	0.697697	1.58203	1.13722	2.72242	0.316436	0.508827	0.198357	0.414727	0.524566
Btbd7	114.97	125.927	0.29895	0.236703	4.13724	4.14513	1.07924	1.00659	0.00565357	28.9477	33.4182	0.89123	0.00233611	8.16419e-06	0.000304606	0.00101806	0.000793778	0.156739
Btbd8	53.8193	55.7784	0.0701718	0.0443787	2.49141	5.36226	0.415004	0.433059	0.284426	3.85638	0.711031	0.192398	0.163279	0.0452917	0.069354	0.144299	0.66499
Btbd9	219.14	231.855	0.0149783	0.0398441	20.5366	10.8793	0.573368	1.67102	0.552111	0.402967	0.500089	0.330452	0.0576984	1	0.321495	0.789335	0.747985
Btc	75.2864	72.4353	0.0962564	0.112784	6.61844	4.71323	0.332355	1.43001	0.356342	3.48828	6.61639	0.131093	0.184224	0.00504725	0.0240626	0.168596	0.0513514	0.248907
Btd	150.346	162.497	0.0729588	0.0224734	11.8213	8.66231	1.19041	0.549869	0.312279	2.51401	0.686303	1.03095	0.027242	0.249762	0.126491	0.261296	0.674049
Btf3	875.996	798.28	0.0371119	0.0171179	15.4458	12.3848	0.394671	0.411099	0.175913	1.23975	0.231242	0.17655	0.00129701	0.301159	0.23295	0.495907	0.872786
Btf3l4	173.483	180.127	0.0333669	0.0481319	4.21911	9.61513	0.583304	1.8459	0.411558	0.457298	1.40652	0.339881	0.155683	0.512521	0.215559	0.765767	0.45589
Btg1	174.518	182.246	0.0391811	0.0452895	6.24634	21.9647	1.78806	1.40915	0.706404	0.787865	1.38823	1.8436	0.0985152	0.317088	0.217429	0.635575	0.460186
Btg2	329.078	307.955	0.168827	0.214937	13.5534	17.7027	2.01353	2.16614	0.519652	0.926331	5.88876	2.16974	0.258452	0.00777707	0.0310614	0.588961	0.0661935	0.0945573
Btg3	46.5989	46.286	0.0961624	0.0315871	1	21	1.65429	0.352277	0.471654	3.20838	0.557289	1.65441	0.351057	1	0.0917091	0.189403
Btk	58.3734	60.5218	0.0391329	0.0224445	4.82351	21.5663	0.180988	0.48223	0.356942	0.395665	0.280362	0.0439579	0.208601	0.873248	0.332448	0.792619	0.848275
Btla	58.8631	58.088	0.0685922	0.0724487	14.0052	9.77453	1.70909	0.656208	0.545548	3.80036	1.65096	1.7315	0.327619	0.0884749	0.071093	0.147576	0.401524
Btnl2	52.1022	54.2133	0.0510814	0.0936273	3.41924	1.31202	0.795416	1.51399	0.258919	1.39639	2.42899	0.558498	0.112126	0.362341	0.131731	0.456444	0.272844
Btnl7	70.3504	66.8908	0.110334	0.150108	6.04455	6.29858	0.412224	1.40108	0.0492795	3.98514	6.83496	0.190203	0.147482	0.00389683	0.0224827	0.136592	0.0481134	0.236415
Btnl9	125.075	152.959	0.138337	0.0732439	2.6239	1.31762	0.760071	0.403258	0.173211	6.09063	1.16392	0.519994	0.000321158	0.00574411	0.0290245	0.061343	0.517099	0.190002
Btrc	422.011	415.849	0.0823826	0.099183	8.427	8.50569	0.163059	1.01585	0.0158459	5.2148	4.45338	0.0362471	0.294128	0.0386567	0.0399436	0.0843381	0.114264
Bub1b	66.937	67.7697	0.046335	0.0732011	2.86266	12.2458	2.1131	1.15307	0.801156	1.0851	1.13539	2.31629	0.333406	0.347479	0.244635	0.538173	0.525081
Bub3	415.424	412.078	0.0295956	0.0553395	20.9925	8.86104	5.54795	0.88686	1.77325	3.23132	2.86231	7.82552	0.30991	0.200105	0.0908967	0.187568	0.224304
Bud13	180.999	174.672	0.04716	0.0930247	11.4542	15.5595	2.8434	1.74754	0.702952	2.83616	6.76737	3.42725	0.0885272	0.0126991	0.0229684	0.224637	0.049192
Bud31	358.809	343.163	0.0615069	0.0635496	15.7205	18.8018	0.670264	0.490244	0.389445	4.37622	0.923745	0.425715	0.11627	0.055116	0.0559724	0.116433	0.591857
Bves	717.701	675.572	0.029756	0.0463303	18.9604	21.4465	0.646524	1.91973	0.303648	1.19248	3.58141	0.401716	0.00386997	0.0958307	0.0782479	0.507875	0.163371
BX537302.1	52.9967	54.6632	0.0111159	0.0100242	20.8151	6.13643	0.271743	0.971032	0.388389	0.11117	0.0621343	0.0918695	0.195779	1	0.355777		0.966372
Bysl	458.046	428.86	0.108717	0.085352	18.3964	14.4583	5.35979	0.651883	1.08341	11.4261	4.47275	7.51154	0.00916491	0.00200368	0.00610982	0.0132127	0.113374	0.0236828
Bzw1	575.662	583.144	0.0127352	0.0879387	2.03715	20.0191	3.14207	4.6279	0.4025	0.265119	3.92536	3.89558	0.295117	0.0756797	0.0673671	0.858308	0.141012
Bzw2	1195.02	1234.79	0.0153598	0.127434	23.5724	21.4795	4.52015	4.73439	0.168625	0.469741	6.14942	6.12125	0.135566	0.0119805	0.0283974	0.760469	0.0607477	0.0316851
C030006K11Rik	408.182	394.438	0.017599	0.0729016	17.462	10.6889	6.1955	3.09123	0.778687	0.728347	7.8733	8.91155	0.0352319	0.00320229	0.0161521	0.654466	0.0346759
C030014I23Rik	95.1619	91.8091	0.0560641	0.0260283	16.8799	17.546	0.414311	0.518605	0.0489214	1.99876	0.289948	0.191851	0.131071	0.268813	0.161565	0.334115	0.843518
C030030A07Rik	57.3292	59.2326	0.0165905	0.084478	4.25184	5.87468	0.597544	1.32839	0.0825132	0.190026	0.560714	0.353534	0.194089	1	0.313998	0.897962	0.724064
C030034I22Rik	76.5812	76.5047	0.0285799	0.0841376	19.2509	18.1419	1.73753	4.15473	0.105485	0.497401	6.18233	1.77172	0.392897	0.0407023	0.0281313	0.748582	0.059995
C030037D09Rik	105.896	112.731	0.0319504	0.0159715	0.0655813	9.96834	1.10866	0.166705	0.620081	2.36348	0.0826121	0.927766	0.030844	0.301159	0.135816	0.280001	0.954242
C030039L03Rik	62.8174	65.6685	0.0312248	0.0375236	23.4785	8.7621	1.16523	0.885165	0.702052	0.677062	0.839628	0.998916	0.0984349	0.508827	0.28042	0.673478	0.618451
C030046E11Rik	480.457	450.186	0.158641	0.126483	2.23745	2.86242	0.973424	0.435203	0.211422	22.7708	7.5635	0.762764	0.0114302	0.000226594	0.000893291	0.00199845	0.0382739	0.16688
C130036L24Rik	77.5128	74.3546	0.0113607	0.0386274	13.0538	13.9563	0.219608	2.05935	0.0430133	0.12259	0.532767	0.062617	0.0971289	0.540796	0.317529	0.933028	0.735164
C130039O16Rik	260.744	284.511	0.122896	0.115016	2.43935	1.28539	0.184617	0.72608	0.197071	2.96895	2.19931	0.0455938	0.0442341	0.0418151	0.102403	0.21046	0.304665	0.274876
C130046K22Rik	60.7003	62.5489	0.0118543	0.0353727	0.515326	21.9744	0.540113	1.82312	0.159459	0.303929	1.85532	0.299504	0.129649	0.288495	0.173271	0.839089	0.36262
C130050O18Rik	52.0824	55.6238	0.0671116	0.0851547	7.25773	11.2162	1.81166	0.837867	0.635804	3.09082	2.98856	1.87733	0.0204827	0.113751	0.0966917		0.2114
C130074G19Rik	408.988	385.342	0.0271805	0.169854	1.19364	2.72541	1.55287	3.89216	0.100968	0.394202	3.67106	1.51343	0.162107	0.0183547	0.0752257	0.793228	0.156988	0.11969
C1d	452.189	400.518	0.0388909	0.033166	13.8709	22.7537	1.65687	0.325751	0.577005	2.24816	0.331582	1.65803	0.000376887	0.105348	0.143624	0.29558	0.822746
C1galt1	114.372	119.775	0.222122	0.274283	4.56732	3.54114	1.22565	1.41966	0.392439	11.1067	18.9422	1.07615	0.179259	0.000216749	0.00147419	0.0141953	0.00349447	0.144146
C1galt1c1	180.259	177.911	0.0487364	0.0693462	18.1902	19.004	0.394088	1.1458	0.117144	2.52727	2.83148	0.176102	0.283044	0.0296281	0.10946	0.259593	0.227586
C1qa	211.057	258.041	0.122911	0.142606	15.7611	18.6086	0.908585	0.758322	0.425494	3.53456	2.36739	0.686502	0.00248154	0.119182	0.0799244	0.165598	0.281228
C1qb	191.698	246.706	0.127309	0.0277211	14.0951	18.3359	2.07815	0.152333	0.293798	5.25559	0.131926	2.26469	0.000137971	0.104477	0.0393516	0.0832166	0.926509
C1qbp	811.16	822.722	0.0481343	0.0785478	14.7505	15.2452	0.710599	1.91676	0.0766656	2.25127	6.65505	0.467398	0.249411	0.008792	0.0237643	0.29525	0.0507932
C1qc	176.639	225.599	0.121825	0.0812521	14.1323	18.1508	1.59837	0.475297	0.502186	3.58517	1.25883	1.5764	0.000130891	0.232437	0.0781311	0.162204	0.49237
C1ql3	56.5552	56.5552	0.0170486	0.0875931	5.88397	2.06674	1.44285	7.83899	0.256424	0.0583511	4.43139	1.36319	0.406892	0.018984	0.0547912	0.97019	0.114975
C1qtnf1	137.943	159.971	0.0324165	0.0357468	5.48444	7.59952	0.0631244	0.998011	0.0917617	0.257485	0.37353	0.00596494	0.00305937	0.944597	0.334958	0.86205	0.803279
C1qtnf2	95.4596	101.624	0.0373209	0.0525313	22.7762	4.4903	0.820032	2.10868	0.434992	0.397615	1.6862	0.585747	0.0567548	0.51668	0.188332	0.791536	0.394912
C1qtnf3	64.0875	75.9071	0.0495119	0.063326	18.9526	1.03796	0.91973	1.47126	0.58302	0.818217	1.86242	0.699468	0.000266533	0.297064	0.17261	0.625789	0.361474
C1qtnf4	195.856	134.978	0.112113	0.027264	14.8427	12.7262	1.38855	0.235175	0.140734	3.42537	0.229422	1.29018	3.10228e-07	0.212965	0.0837145	0.172586	0.873748
C1qtnf6	114.941	137.294	0.114055	0.0622868	12.9503	11.3929	0.206224	0.319171	0.141323	3.35326	0.394777	0.0558444	0.00600412	0.181388	0.0864789	0.178119	0.792767
C1qtnf7	64.6729	67.7949	0.0410932	0.0299196	3.97359	11.3975	1.10882	1.03739	0.532652	0.751542	0.612544	0.927963	0.0530059	1	0.290935	0.646777	0.703773
C1qtnf9	589.255	628.901	0.113116	0.0923902	16.8978	16.3651	0.264685	1.4549	0.103352	3.96654	6.79106	0.087654	0.0338178	0.00574411	0.0228135	0.137701	0.0488656	0.259952
C1ra	233.467	241.21	0.0903406	0.0116503	15.697	9.81015	0.960904	0.0891629	0.388768	2.74288	0.0719634	0.747885	0.2095	0.0686025	0.113957	0.234851	0.960597
C1rl	61.2847	61.3401	0.0506212	0.0656999	15.5143	1.66376	3.14181	1.01623	1.26176	1.50377	1.26166	3.89517	0.399699	0.215284	0.205915	0.431817	0.491701
C1s	485.437	526.509	0.0246323	0.0559992	13.3588	20.7052	0.696092	2.55398	0.404177	0.103587	0.745073	0.452278	0.0574667	1	0.291795	0.943914	0.652091
C2	68.9098	66.4522	0.041478	0.0288492	4.34487	8.3016	0.40823	0.733318	0.246067	0.796334	0.276101	0.187066	0.15094	0.215284	0.285542	0.632398	0.849799
C230035I16Rik	57.1434	58.4007	0.0330744	0.0690413	22.8875	17.2791	1.85093	1.43503	0.682955	1.54484	2.03648	1.93369	0.24881	0.610549	0.158899	0.422325	0.331098
C230037L18Rik	53.1403	53.7744	0.0763327	0.0633233	0.450936	1.63304	0.476844	0.612026	0.236358	6.07228	2.52862	0.243386	0.290794	0.0124607	0.0292363	0.0617239	0.260798
C230052I12Rik	64.2102	66.3446	0.0313268	0.0211139	9.99354	20.2012	0.703898	0.627796	0.520889	0.707377	0.141026	0.460396	0.170479	0.897606	0.29635	0.663159	0.92185
C230081A13Rik	271.194	302.337	0.133512	0.165734	3.38556	1.55007	2.20104	0.977512	0.640462	13.6398	11.6199	2.44688	0.000553266	0.000716374	0.00376435	0.0081472	0.0128567	0.0850437
C2cd2	2294.1	2005.71	0.0241639	0.036549	2.78704	19.3589	0.509518	1.52863	0.63654	0.479423	0.976623	0.271897	3.29124e-05	0.574802	0.263584	0.756072	0.574746
C2cd2l	302.021	285.161	0.116589	0.144041	15.7758	15.5986	0.216212	1.87061	0.0411016	4.15325	10.0183	0.0608687	0.0613199	0.00589521	0.00870702	0.127511	0.0190735	0.269008
C2cd3	170.595	181.727	0.0750911	0.00621241	7.90109	18.8484	1.70855	0.106089	0.711814	2.34715	0.0449675	1.73072	0.0252881	0.0314349	0.136858	0.28209	0.976656
C2cd4c	69.4185	66.9268	0.00340284	0.0753862	10.096	22.6617	1.29142	24.9844	0.753591	0.0214802	2.46624	1.1616	0.13351	0.413005	0.129633	0.99133	0.268374
C2cd4d	48.6625	48.6625	0.0566011	0	13.6999	0	0.223313	NaN	2.13938	0.817864	0	0.0645469	0.406892	1	0.282908	0.625789	1
C3	882.064	931.232	0.127242	0.0974399	12.8431	4.52033	2.94468	0.833297	0.944836	1.69246	1.51042	3.58533	0.18981	0.197222	0.18776	0.391386	0.4318
C330006A16Rik	316.617	335.457	0.0484576	0.0361123	22.1478	14.7295	0.539706	0.622078	0.500086	0.875164	0.276135	0.299131	0.0889726	0.918812	0.275971	0.606072	0.849799
C330006D17Rik	55.897	55.4979	0.0491662	0.00871124	6.36544	7.24945	1.0172	0.324475	0.0506126	1.23531	0.116562	0.81534	0.354283	0.772075	0.233406	0.496914	0.93494
C330006K01Rik	149.83	148.69	0.0139206	0.0536966	13.5723	9.5649	1.41237	4.19907	0.255618	0.122972	2.89878	1.32211	0.357137	0.0215272	0.105873	0.933002	0.220619
C330007P06Rik	205.389	211.631	0.0279666	0.0868538	1.48851	2.36702	0.942652	3.59105	0.0724156	0.250706	3.76616	0.726323	0.185617	0.0279155	0.0722021	0.8653	0.151061
C330011M18Rik	70.076	71.4221	0.0604652	0.0371542	1.02359	20.6328	1.46663	1.03935	0.505171	1.84698	1.39623	1.39542	0.244894	0.540796	0.174031	0.361317	0.458019
C330018A13Rik	92.346	75.1063	0.0167525	0.126412	16.8696	10.1179	6.00869	7.51953	0.484509	0.109851	8.99465	8.59745	9.73779e-06	0.0133265	0.0115431	0.940438	0.0249882	0.0190528
C330018D20Rik	197.717	196.576	0.0276823	0.0566121	11.368	17.0182	0.989246	1.17102	0.601674	1.59517	0.914587	0.781668	0.368711	0.334726	0.197027	0.411829	0.594983
C330027C09Rik	69.5846	74.5089	0.0526114	0.0311238	5.42468	13.8394	1.31984	0.389142	0.51434	1.47544	0.222303	1.19894	0.0481544	0.291148	0.208828	0.438679	0.877475
C3ar1	75.5502	87.4804	0.0619255	0.109069	11.5704	3.91304	5.96239	1.62027	1.13894	1.73133	5.88276	8.5197	0.000734059	0.0295785	0.0311206	0.383124	0.0663115	0.0192925
C430049B03Rik	57.5435	54.4883	0.0633023	0.0970053	22.4033	5.43987	5.37521	0.452975	1.25026	7.41969	2.22461	7.53724	0.053213	0.0407023	0.0186529	0.0399228	0.300798
C4b	141.652	162.848	0.0658447	0.121477	9.45276	3.72219	1.25102	1.41346	0.444969	0.552231	1.2745	1.10896	0.0305099	0.415987	0.229294	0.723495	0.488435
C530005A16Rik	82.189	75.6078	0.105752	0.0698547	12.842	17.9866	5.93568	0.434802	1.18286	10.0542	3.03808	8.47486	0.00444123	0.0231941	0.00859836	0.0185651	0.206636	0.0194235
C530008M17Rik	160.186	145.471	0.150618	0.027701	2.30625	4.00362	4.82058	0.125572	0.129311	9.7339	0.274072	6.61646	0.00354642	0.0382301	0.00939796	0.0202493	0.850828	0.0287648
C5ar1	69.1547	78.9874	0.023477	0.056782	14.9711	8.56354	0.728291	1.30794	0.456204	1.1404	0.918125	0.486027	0.000462771	0.567003	0.244107	0.522111	0.593857
C630004M23RIK	48.9364	47.1434	0.0104021	0.0795514	5.13691	23	0.995963	10.3695	0.424201	0.0500102	2.16079	0.789727	0.229498	1	0.149737	0.974579	0.310961
C630016N16RIK	106.339	103.423	0.0294757	0.0816149	13.4172	11.153	1.4309	3.56327	0.234487	0.646121	5.17399	1.34706	0.185701	0.0418351	0.0405351	0.686596	0.085619
C630043F03Rik	105.317	93.2763	0.0679984	0.0773406	18.6525	20.6406	0.38936	1.48543	0.249227	1.7799	3.09953	0.17249	0.00202424	0.26382	0.0963788	0.373126	0.201134
C7	203.56	191.506	0.0769409	0.0515368	14.0856	1.71142	1.26982	0.598666	0.683387	0.708689	0.421128	1.13339	0.176432	0.953992	0.296248	0.66267	0.780986
C730034F03Rik	62.3484	59.2886	0.0208647	0.0116358	16.529	0.169591	0.786406	1.27185	0.347992	0.442905	0.413973	0.548612	0.0389095	0.903568	0.32775	0.772792	0.784679
C77080	95.6224	111.897	0.0279434	0.157263	12.5519	14.1429	2.08426	4.17642	0.116617	0.349746	3.88183	2.27369	0.00483343	0.00814296	0.0686308	0.816453	0.143772	0.091085
C78197	55.5457	62.2459	0.05481	0.0446217	16.156	21.3128	0.333916	0.434477	0.438019	2.34156	0.405272	0.132171	0.00476657	0.0942913	0.137272	0.283037	0.787938
C78339	393.817	361.046	0.0358868	0.0771344	19.0759	19.0126	0.921147	2.09423	0.00730195	1.14724	4.32808	0.70112	0.00354332	0.00161938	0.0570129	0.520195	0.119532
C80913	605.962	479.092	0.120861	0.1512	2.75025	4.27546	0.98912	0.612182	0.373756	11.1461	5.09902	0.781517	1.08648e-05	0.000617092	0.00652561	0.0140212	0.0880848	0.165064
C87436	166.083	149.891	0.0465096	0.0368147	10.7364	13.3421	0.3635	0.759531	0.24656	2.16407	0.787101	0.153204	0.00410751	0.118665	0.149492	0.307669	0.636153
C8g	76.1138	73.6414	0.0849671	0.0354326	14.6458	13.0763	0.831763	0.347397	0.212774	4.66587	1.17819	0.598854	0.136071	0.148488	0.0499289	0.104215	0.513445
C920021L13Rik	65.6852	66.2544	0.0894408	0.0363035	20.9438	14.8974	5.31872	0.435529	0.836567	6.6911	1.59872	7.44312	0.306672	0.031208	0.0234878	0.0500768	0.412686
CAAA01064128.1	49.2107	49.557	0.000834188	6.66134e-16	8.45088	19	0.0626635	6.45917e-13	0.439547	0.00244213	0	0.00588083	0.31662	1	0.357058	1	1
CAAA01154301.1	71.2178	73.346	0.0077595	0.0669826	22.3774	10.7887	3.26518	2.29622	0.873912	0.610475	1.36839	4.09044	0.197398	0.504596	0.219614	0.699211	0.464845
CAAA01180111.1	140.301	142.304	0.10755	0.0761466	5.01786	5.63177	0.360384	0.447515	0.118907	9.70586	2.80374	0.150936	0.29939	0.0168694	0.00947093	0.0204119	0.230743	0.244607
CAAA01201205.1	103.586	95.49	0.033123	0.0406866	9.034	15.005	0.930723	0.930456	0.448988	0.421342	1.00253	0.712316	0.0129583	0.95388	0.260463	0.782216	0.566785
CAAA01217562.1	96.1231	99.2048	0.0541273	0.0731901	1.10844	12.9853	5.03344	1.48353	1.37801	1.51631	3.3228	6.96892	0.127994	0.0386881	0.0876556	0.42884	0.183027
Cab39	2699.34	3085.1	0.0261775	0.0672156	3.25992	21.0819	3.41754	1.48665	0.736801	1.55566	2.39189	4.33288	6.5929e-06	0.102187	0.134064	0.419478	0.277693
Cab39l	371.066	339.548	0.0546154	0.0660455	18.4373	21.1605	1.67321	0.675362	0.471497	5.41754	3.37701	1.68096	0.000319377	0.0121202	0.0372448	0.0787757	0.178525
Cabin1	277.324	311.678	0.00824554	0.0411698	22.901	12.5262	1.89239	3.25678	0.609078	0.195848	1.31476	1.99346	6.67291e-05	0.0969008	0.225128	0.89499	0.478358
Cables1	92.9477	105.475	0.068403	0.0981882	12.3977	16.7529	1.6854	1.64781	0.573654	1.17758	4.03783	1.6981	0.00422892	0.00513627	0.0643798	0.511827	0.135057
Cables2	236.152	257.424	0.120434	0.0652734	19.1163	19.1858	1.3697	0.516193	0.0153716	10.4931	3.04438	1.26501	0.00518495	0.000617092	0.00778294	0.0167249	0.206055	0.13287
Cabp1	82.118	88.2801	0.0462876	0.117224	21.5478	20.6213	1.89474	2.47389	0.126942	0.815506	6.39937	1.99685	0.0132964	0.00158953	0.0260127	0.626181	0.0553675	0.100169
Cabp7	61.1756	72.7331	0.0404031	0.0529854	8.37259	4.8984	0.487991	1.06248	0.276361	0.916861	1.3346	0.252996	0.000157765	0.516106	0.223171	0.592419	0.473385
Cacfd1	739.687	650.925	0.0557364	0.109484	14.6902	9.73586	0.785629	1.61565	0.595245	1.24025	2.34484	0.547762	0.00567939	0.247419	0.136997	0.495875	0.284157
Cachd1	116.87	121.753	0.0103437	0.037578	4.30904	10.1041	0.507384	3.02085	0.295095	0.094718	0.490343	0.270003	0.122842	0.649014	0.322467	0.948511	0.751799
Cacna1a	130.719	174.346	0.0272031	0.0969492	7.93269	22.0862	4.01586	1.974	1.09743	0.928404	3.74736	5.2969	1.9849e-07	0.136334	0.0727734	0.588213	0.152211
Cacna1c	89.2469	94.5613	0.0740455	0.00903949	4.53927	6.22913	1.48849	0.0816467	0.114717	4.18711	0.0629141	1.42516	0.0568021	0.0596689	0.060591	0.125864	0.965907
Cacna1g	105.812	114.015	0.0702169	0.152025	20.8663	23.2127	0.901581	3.253	0.245091	0.659346	5.97727	0.678386	0.100049	0.0118241	0.0301386	0.680724	0.0645124	0.173975
Cacna1h	126.89	133.884	0.0626206	0.0803715	18.2499	14.6862	1.21885	1.30165	0.421182	1.32136	2.73054	1.0674	0.0974657	0.0442228	0.114521	0.474744	0.237961
Cacna1s	15721.6	13456.3	0.0392858	0.103749	6.20767	9.63609	5.66605	2.73471	0.626416	1.01218	11.5155	8.023	1.39805e-06	0.00121173	0.00596783	0.55999	0.0131408	0.0214567
Cacna2d1	3626.98	3311.82	0.200375	0.165802	4.96062	5.25014	0.721285	0.410254	0.0894049	23.1277	6.65512	0.478625	0.00559188	0.00041102	0.000847801	0.00187514	0.0507932	0.194052
Cacna2d2	69.7157	84.5992	0.0357797	0.0248363	10.4878	12.5278	0.119261	0.54398	0.0975354	0.625503	0.130764	0.0201765	0.000127418	0.722676	0.306625	0.694616	0.927036
Cacna2d3	73.7631	70.747	0.0195219	0.0214429	8.85152	8.16616	0.0167209	0.732674	0.0323294	0.450599	0.184499	0.000438745	0.0646409	0.89691	0.326875	0.768737	0.899094
Cacna2d4	157.11	148.789	0.044147	0.0472659	22.8342	3.01795	0.140533	1.22608	0.1893	0.261406	0.531005	0.0274741	0.169788	0.874256	0.31774	0.86018	0.735642
Cacnb1	2569.41	2255.44	0.0533653	0.0806698	16.0616	11.5775	1.34358	1.83128	0.513685	1.11516	3.72949	1.2303	0.00131486	0.0609308	0.073455	0.5292	0.15338
Cacnb2	63.9223	65.8368	0.0303888	0.0232296	0.0223116	11.525	1.04323	1.08956	0.677238	0.565493	0.374667	0.846988	0.117897	0.953903	0.313523	0.717639	0.802534
Cacnb3	92.9617	102.008	0.0596997	0.0708639	15.843	16.7718	0.0040669	1.43656	0.0839258	0.907578	1.91463	2.63029e-05	0.0304775	0.278663	0.168218	0.595524	0.352102
Cacnb4	65.8122	64.7434	0.0300592	0.041283	13.4697	9.7588	0.489132	2.13357	0.240014	0.476037	1.77069	0.253986	0.262351	0.203036	0.180756	0.757549	0.378669
Cacng1	2618.4	1916.62	0.0125563	0.123323	19.3875	8.23965	3.05645	6.40831	0.753006	0.0790761	4.12908	3.76067	1.65948e-06	0.0396592	0.0619923	0.957507	0.130041	0.0565592
Cacng6	850.447	651.658	0.0366426	0.0622289	18.6693	6.75593	3.77481	0.666115	1.39425	3.11151	1.37908	4.90644	7.06653e-08	0.224447	0.0958109	0.197585	0.462385
Cacng7	355.988	328.343	0.0579021	0.0973378	0.892099	2.82351	0.369214	1.77855	0.144537	0.365792	1.84239	0.157395	0.0883209	0.145296	0.174475	0.808391	0.364999
Cactin	286.248	271.755	0.0615622	0.0697398	14.8131	16.0629	0.0664397	1.0224	0.208834	3.8719	3.47962	0.00658635	0.0370633	0.111624	0.0688461	0.143269	0.171304
Cacul1	489.467	493.769	0.0725821	0.0784543	3.85334	3.69073	0.0202053	1.15227	0.0397636	5.65825	6.13256	0.000638328	0.323572	0.00589521	0.0285523	0.0721331	0.0610298
Cacybp	622.44	646.07	0.0314538	0.105601	19.1341	18.7283	1.78603	2.95989	0.0381038	0.771672	4.13412	1.84071	0.196571	0.00905902	0.0618825	0.640313	0.129863	0.105302
Cad	219.507	229.491	0.0696176	0.101133	16.4861	13.037	1.66406	0.770271	0.596391	4.3347	2.41393	1.66811	0.112379	0.115693	0.0569008	0.118473	0.274777
Cadm1	200.953	162.358	0.0919597	0.157701	4.42759	6.54606	2.9885	1.55339	0.567022	4.38117	11.4885	3.65396	3.53001e-06	0.00320229	0.00602457	0.116256	0.0132438	0.0581873
Cadm3	199.794	214.447	0.0663496	0.104974	10.8122	5.85392	0.795338	0.768738	0.419435	1.3425	0.761645	0.558412	0.136355	0.401288	0.222321	0.469777	0.645283
Cadm4	109.017	106.386	0.00555886	0.111952	0.0196896	6.78918	2.51885	6.29159	0.387483	0.0168238	1.43437	2.92667	0.258112	0.479356	0.212872	0.993658	0.449446
Cage1	56.4251	59.0354	0.0308078	0.0104035	1.69383	12.0079	0.395894	0.326935	0.515487	0.698695	0.0468833	0.17749	0.0925056	0.961677	0.297441	0.665706	0.975506
Calcoco1	2004.91	1678.58	0.0595302	0.116592	12.746	12.0398	1.68557	0.926879	0.160927	6.87135	6.13492	1.69833	3.34483e-06	0.00688367	0.0222097	0.0471717	0.0609951	0.111384
Calcr	61.4532	61.564	0.0341149	0.0309668	5.21823	2.38663	0.314261	0.637803	0.215081	1.18237	0.487241	0.118838	0.392543	0.704076	0.239511	0.51065	0.75298
Calcrl	182.281	192.972	0.0863966	0.0688629	5.00209	19.5789	2.1213	0.627183	0.954262	2.11465	0.791313	2.32843	0.147832	0.211724	0.152972	0.315237	0.634802
Cald1	462.336	553.738	0.132315	0.205448	0.245267	21.5394	3.62344	1.95992	0.773629	5.38309	16.0407	4.66263	9.39927e-05	0.000427443	0.00239816	0.0796412	0.00545867	0.0440594
Calhm2	79.2484	87.663	0.0515392	0.0928494	19.6689	15.6103	1.46793	1.26307	0.465793	1.1915	2.43039	1.39718	0.00693022	0.185147	0.13164	0.508127	0.27281
Calm1	4918.85	4353.42	0.135651	0.238601	23.2432	23.507	5.72752	1.22178	0.148257	21.2582	25.193	8.12589	9.30302e-05	8.16419e-06	0.000676797	0.00239465	0.00173472	0.0210382
Calm2	2387.48	1990.93	0.0555555	0.103864	15.9169	14.0591	0.26144	1.70715	0.202068	1.10882	2.57207	0.0857415	0.000520302	0.0418151	0.123164	0.531161	0.255533	0.260288
Calm3	4394.85	3349.65	0.0335105	0.0899703	18.5697	7.16685	2.30917	2.00077	0.92777	0.325775	2.31434	2.60881	3.86117e-06	0.140592	0.139114	0.828104	0.288529
Calm4	54.2199	53.2252	0.0901163	0.0604407	6.70057	7.64275	0.124378	0.580788	0.100176	2.3527	1.12836	0.0218414	0.303462	0.497609	0.1365	0.281416	0.527276
Calml3	45.8238	43.2269	0.0532769	0	8.10465	0	1.94894	NaN	2.09957	1.78256	0	2.07546	0.0134438	0.874256	0.179632	0.37258
Calml4	100.73	103.21	0.0399514	0.061264	13.1275	2.19116	2.02222	1.52431	0.720869	0.478234	1.31223	2.18247	0.249448	0.530803	0.225324	0.756641	0.478613
Calr	1959.78	1929.91	0.0461796	0.0714005	16.4444	20.5154	3.20337	0.725012	0.78368	4.11824	3.69954	3.99247	0.247084	0.0222088	0.0622396	0.128977	0.155224
Calr3	124.377	116.979	0.0325552	0.123782	12.7555	10.0866	3.82483	5.17534	0.282005	0.594245	11.1186	4.98725	0.0277194	0.00334141	0.00656882	0.705593	0.0145116	0.0405534
Calu	1526.39	1644.51	0.104953	0.117042	4.158	2.29826	2.88579	1.6586	0.742964	11.2693	22.1598	3.49332	0.000427887	6.42268e-05	0.000957438	0.0136826	0.00226798	0.0614793
Caly	60.046	57.229	0.043111	0.075263	16.5029	3.85093	3.55926	2.048	1.04343	0.519583	3.22615	4.5596	0.104797	0.0912241	0.0910856	0.738656	0.190278
Camk1	464.747	414.214	0.0149051	0.0188408	13.6404	11.6448	0.0315974	0.65393	0.0987506	0.457725	0.0801591	0.00154278	0.000275997	0.889017	0.326243	0.765642	0.955826
Camk1d	95.0452	91.2104	0.155499	0.0610634	6.37326	6.25375	1.77318	0.275223	0.0157915	8.59143	0.753005	1.82238	0.182936	0.008792	0.0129646	0.0277694	0.64874	0.105799
Camk1g	54.4057	54.1121	0.0687282	0.0722961	2.60359	22.9677	0.722022	1.04468	0.331444	1.18153	0.528313	0.479402	0.37395	0.51668	0.239543		0.736702
Camk2a	6199.39	4606.98	0.0299741	0.113097	3.90347	7.57461	3.66282	3.02616	0.418822	0.88362	6.37195	4.72595	3.358e-08	0.018984	0.0262434	0.603375	0.05577	0.0433542
Camk2b	3100.49	2884.7	0.0302088	0.0731316	22.8122	7.21838	4.59997	5.24365	0.728867	0.367582	7.37925	6.25255	0.00363815	0.00842463	0.0189289	0.807393	0.0403416
Camk2d	433.365	468.893	0.123266	0.25048	3.35257	2.51078	4.5117	2.66745	0.258745	4.28705	24.4278	6.10738	0.0242523	6.42268e-05	0.000736554	0.120895	0.00181018	0.0316851
Camk2g	2537.72	2260.38	0.0137785	0.131363	13.5714	10.419	7.68267	7.7806	0.243265	0.383731	11.7581	11.4303	7.14428e-05	0.00343612	0.0056518	0.798891	0.0123963	0.0121804
Camk2n1	205.058	213.524	0.194196	0.20788	15.768	16.2604	0.330334	2.04729	0.167084	8.79826	21.7842	0.129702	0.128017	3.42441e-05	0.00100231	0.0262116	0.00238077	0.249099
Camk2n2	63.6636	63.3279	0.0221047	0.0415783	19.08	15.5827	0.196119	2.06496	0.222841	0.404405	1.16077	0.0509439	0.366886	0.994376	0.241743	0.788668	0.517765
Camkk1	68.1313	79.6155	0.0316928	0.146754	21.9484	16.8239	5.52915	3.9557	0.587261	0.41227	8.24693	7.79413	0.000161798	0.00158953	0.0142648	0.785266	0.0307323	0.0222978
Camkk2	129.495	144.414	0.0606886	0.0308318	17.2361	2.43558	0.980679	0.415055	0.533358	0.998127	0.390913	0.771419	0.0211606	0.557063	0.260975	0.564755	0.794547
Camkmt	57.7875	57.3134	0.0217372	0.0659121	12.3665	22.3419	3.4667	3.12625	0.72398	0.344236	3.40766	4.4114	0.335831	0.0790654	0.0843897	0.818722	0.176452
Camkv	66.1175	62.2887	0.0153722	0.0504614	21.2452	14.2422	1.4712	1.96335	0.502161	0.395811	1.71326	1.40162	0.00716218	0.418126	0.185926	0.79258	0.389776
Caml	172.547	167.384	0.0181123	0.0435888	18.0864	17.8846	0.665115	3.03677	0.0136751	0.346806	2.7432	0.420475	0.0985795	0.271152	0.113949	0.817857	0.236661
Camsap1	622.937	601.597	0.0658601	0.103379	23.7218	0.729358	0.856218	2.00705	0.235103	4.11003	10.6497	0.626418	0.0909461	0.000226594	0.00746887	0.129407	0.0163281	0.178196
Camsap2	190.967	205.313	0.156579	0.0875152	4.02142	1.09297	4.10131	0.451341	0.796179	16.841	4.68985	5.43591	0.023223	0.000377039	0.00208706	0.0045614	0.10404	0.0365916
Camsap3	62.3836	61.41	0.0656456	0.109183	7.90283	3.43283	2.97892	1.95326	0.738804	1.83975	7.69743	3.63893	0.312626	0.0265757	0.0170526	0.362449	0.0365925	0.0584461
Camta1	423.948	460.841	0.0885696	0.0821337	2.38115	23.2988	2.43441	0.5358	0.740229	10.0797	4.38785	2.79808	0.00127266	0.00814296	0.00853761	0.0184465	0.116789
Camta2	834.901	876.104	0.0579601	0.106914	20.3714	15.3885	4.25582	2.88959	0.882951	2.03252	9.62873	5.68799	0.0637717	0.0118241	0.00965319	0.328317	0.0210525	0.0344533
Cand1	225.204	253.778	0.00621873	0.081036	4.78129	15.3783	5.59876	18.2927	0.773854	0.0590113	9.25278	7.91045	2.88746e-05	0.0279264	0.0106629	0.96986	0.0231924
Cand2	1579.49	1572.25	0.053915	0.129014	1.26814	5.52918	1.49881	1.36905	0.633157	2.44719	2.4302	1.43924	0.383581	0.0862888	0.13069	0.269934	0.27281
Cant1	283.849	264.049	0.0526487	0.032445	14.7913	19.3041	1.60422	0.366358	0.517031	6.03916	0.802703	1.58453	0.00335593	0.0124607	0.0295462	0.0624852	0.630916
Canx	956.987	1049.99	0.0836648	0.0508113	5.00495	23.6468	4.63634	0.480165	1.04029	10.4598	2.61625	6.31245	0.000257801	0.000225457	0.007851	0.0168322	0.250392
Cap1	328.856	386.123	0.0250803	0.0901647	0.915743	17.3275	3.20154	2.29686	0.702105	0.554729	3.46853	3.98959	6.53301e-05	0.136334	0.0822456	0.722176	0.172026
Cap2	2984.45	3114.5	0.0748204	0.0897924	3.83626	1.32581	0.941301	1.12036	0.506085	4.93304	5.7758	0.724734	0.0749361	0.00161938	0.0324988	0.0940511	0.0690627
Capg	175.88	197.447	0.0758677	0.013038	10.3229	14.1507	1.81858	0.192273	0.243404	2.55642	0.120039	1.88724	0.00113615	0.27969	0.124072	0.256357	0.932801
Capn1	1416.44	1197.27	0.0700174	0.0897469	15.8878	12.7181	1.90583	0.758771	0.570503	4.45925	4.27453	2.0129	1.03428e-05	0.00606932	0.0541725	0.112705	0.12229
Capn10	128.872	127.904	0.0495241	0.0910276	13.2001	10.8848	1.15323	1.92245	0.339078	1.60184	3.63152	0.983724	0.331789	0.211724	0.0766711	0.410449	0.160022
Capn12	50.0194	53.5189	0.0358886	0.0656091	5.53203	1.3408	1.06963	1.41207	0.383092	0.39744	2.05428	0.879371	0.0252989	0.504596	0.157602		0.328352
Capn2	923.808	1065	0.0317268	0.0652677	15.2872	17.0856	0.607198	1.32134	0.19532	1.48459	2.65854	0.362884	2.97269e-05	0.0178258	0.118296	0.436688	0.245784
Capn3	2631.4	2328.56	0.0151345	0.0223912	16.3374	23.9449	0.498873	0.53603	0.40977	0.739916	0.456402	0.262494	0.00019335	0.790146	0.292376	0.650556	0.766017
Capn5	101.314	111.48	0.0176986	0.0460336	13.6657	2.47257	0.856217	2.96571	0.619992	0.141514	0.82722	0.626418	0.0132477	0.96604	0.281877	0.922695	0.622595
Capn6	91.3711	92.0363	0.00133351	0.103294	17	3.91034	2.98262	42.9682	0.710187	0.000306769	2.79154	3.64474	0.361264	0.00651858	0.111546	1	0.23182	0.05839
Capn7	715.558	679.826	0.0662961	0.0737625	4.56615	4.51513	0.124871	1.06235	0.0169918	10.9868	12.123	0.0220049	0.000868726	6.42268e-05	0.00520518	0.014649	0.011366
Capns1	2066.21	2115.09	0.0487506	0.0271616	17.0355	10.0451	1.24733	0.704694	0.584529	1.57121	0.622828	1.10416	0.259558	0.3904	0.199247	0.416451	0.699558
Caprin1	894.323	961.277	0.0592685	0.0696286	4.15119	17.4865	9.33498	0.488853	2.07321	9.70296	2.66804	14.2559	0.00330183	0.00389683	0.00947865	0.0204198	0.244921
Caprin2	126.564	121.389	0.0196823	0.0837318	14.1531	11.0463	0.860229	1.46925	0.254297	0.582227	1.19323	0.630971	0.162844	0.840036	0.238395	0.710308	0.509824
Capza1	131.061	139.925	0.00723011	0.0583854	11.8336	19.0805	1.24514	5.6675	0.41842	0.0523639	1.18931	1.10134	0.0402633	0.958916	0.238765	0.97325	0.510729
Capza2	2606.46	2261.53	0.0116384	0.022112	21.2485	12.4551	0.762246	1.69715	0.419077	0.165503	0.606762	0.522341	9.69826e-06	1	0.308697	0.910699	0.706328
Capzb	3444.32	2992.51	0.0445323	0.0434588	14.0486	10.7696	0.473409	0.76708	0.412171	1.97617	1.89801	0.240449	1.16809e-05	0.0802656	0.163513	0.33813	0.354587
Car1	61.1108	57.6205	0.0663598	0.0762228	5.16283	4.96313	0.0126727	1.34144	0.0253018	2.10415	2.37369	0.000253086	0.0593505	0.0837547	0.135218	0.317124	0.280298
Car11	155.757	127.178	0.0487739	0.0719477	12.0354	15.5695	1.20121	0.862729	0.589287	3.31225	3.11417	1.04477	6.32715e-07	0.0756797	0.0879614	0.181026	0.199605
Car13	72.64	73.0702	0.0250137	0.100099	16.1084	20.1866	2.404	4.38052	0.310667	0.353188	5.13865	2.75196	0.37089	0.00777707	0.0410415	0.81517	0.086706	0.0771059
Car14	509.521	529.567	0.144219	0.0716768	17.0991	5.98431	5.95812	0.29671	1.29811	8.49387	0.595756	8.51253	0.205622	0.00248735	0.0133081	0.0285058	0.710109	0.0192925
Car15	50.3777	51.8877	0.0220183	0.0500011	22.5018	16.9805	1.02293	1.94578	0.36888	0.335161	1.45747	0.822281	0.123631	0.559177	0.210663	0.8233	0.444176
Car2	170.544	166.629	0.0373134	0.0611758	14.0893	13.5618	0.0532505	2.34727	0.0463887	0.876742	2.9344	0.0042867	0.272345	0.174959	0.104217	0.605823	0.217206
Car3	34049.1	23131.4	0.0173143	0.115113	13.399	8.08831	1.21975	2.69716	0.331917	0.181991	1.44033	1.06856	7.22753e-07	0.774744	0.212262	0.901677	0.448112
Car4	174.573	184.052	0.102068	0.0276255	17.5576	15.1034	1.58393	0.285934	0.229762	4.96948	0.571973	1.55636	0.0759091	0.0429109	0.0440914	0.0927959	0.719962	0.118092
Car5b	74.2366	82.6176	0.0563274	0.0466651	3.72946	2.05361	0.0101481	0.576305	0.117022	1.38391	0.284707	0.000162726	0.0364584	0.377334	0.217839	0.459483	0.846004
Car7	81.5126	88.7368	0.0585094	0.0801938	19.0902	16.8544	0.481125	2.521	0.250148	0.664624	3.28756	0.247062	0.0181368	0.390094	0.0888253	0.678551	0.185634
Car8	148.036	168.588	0.0662603	0.0872761	4.33544	2.11629	0.771746	1.74871	0.308304	2.15593	3.68174	0.53263	0.000439828	0.126251	0.0749042	0.308756	0.156372
Car9	70.19	68.328	0.0447528	0.0685593	21.545	3.41372	1.35852	1.03907	0.50331	1.18773	1.30573	1.25013	0.221281	0.405649	0.225965	0.509393	0.480391
Card10	224.222	267.67	0.0831621	0.113313	16.1005	16.4096	0.267103	0.716843	0.0591455	5.83461	4.06535	0.0890896	6.1942e-05	0.0172365	0.0317011	0.0671748	0.133421	0.25959
Card11	50.5484	47.026	0.0560387	0.0762854	4.82012	1.54039	0.407018	2.10874	0.308759	0.85816	1.55889	0.186118	0.0589151	0.649014	0.200406	0.611828
Card14	78.4789	79.7112	0.00675023	0.0522759	7.68908	3.80867	0.213021	4.00684	0.181519	0.0489665	0.291248	0.0592444	0.324143	0.96604	0.343073	0.975183	0.842853
Card6	115.257	122.769	0.0360862	0.0955865	11.8716	2.14832	3.37615	3.59121	0.84307	0.680804	4.73343	4.26688	0.0940983	0.0988256	0.0486294	0.672293	0.102423
Card9	69.7765	73.8759	0.0449497	0.10505	8.67307	10.9516	2.6755	2.83109	0.34567	1.29697	7.71223	3.16709	0.02299	0.0180807	0.0170146	0.480436	0.0364688	0.0686268
Carf	71.7291	79.3175	0.11615	0.068782	5.51813	5.74879	1.03694	0.571302	0.0424977	9.31456	3.45972	0.839318	0.00219963	0.00513627	0.0105005	0.0225774	0.172699	0.160491
Carhsp1	163.324	194.981	0.0851538	0.128451	12.7458	17.1248	3.14406	0.998383	0.852453	5.0387	4.07521	3.89872	9.25839e-05	0.0236975	0.042766	0.0904358	0.132899	0.0545151
Carkd	428.681	413.393	0.0626053	0.0249923	15.6774	11.0083	1.26804	0.325088	0.335393	2.28408	0.369941	1.13106	0.120782	0.124021	0.141172	0.290741	0.805026
Carm1	1172.32	1182.47	0.108466	0.201819	13.3294	11.7376	6.53099	1.5695	0.582904	8.99802	17.1158	9.47709	0.320215	0.00041102	0.00196174	0.024852	0.00447639	0.0168554
Carns1	386.336	279.574	0.0387617	0.195439	13.9358	10.0187	5.65028	2.49495	0.582033	1.55641	5.27762	7.99661	4.38984e-07	0.0287301	0.0390745	0.419394	0.0825191	0.0214805
Cars	690.705	649.868	0.0596289	0.0482895	18.1212	14.7114	1.16563	0.444405	0.453483	5.75082	1.49426	0.999426	0.0163493	0.008792	0.0327649	0.069489	0.43562
Cars2	248.455	234.464	0.00673845	0.0160908	18.4151	6.60098	0.228301	3.00907	0.496276	0.0551667	0.17054	0.0671825	0.0342719	1	0.352999	0.971897	0.906421
Casc3	458.934	451.752	0.0581896	0.1762	19.6757	16.7872	13.1023	3.15125	0.790163	5.65669	24.609	20.7583	0.229193	0.000124206	0.000721049	0.0721534	0.00178987	0.00378373
Casc4	183.166	225.126	0.119855	0.0692636	3.13548	9.73248	3.78829	0.543003	0.900591	4.68417	1.94104	4.92821	5.90528e-05	0.00525542	0.0495716	0.103459	0.347732	0.0409203
Casd1	374.647	361.225	0.0540864	0.07132	1.91092	1.74778	0.153792	1.39298	0.0281606	2.25953	6.39728	0.0325117	0.0860591	0.00206063	0.0260232	0.294018	0.0553675
Cask	201.385	194.677	0.0348181	0.117775	2.72513	2.6306	3.38655	3.98074	0.0109104	0.729821	9.38129	4.28346	0.0957163	0.00243399	0.0103214	0.653978	0.0225134	0.0491498
Caskin1	55.2741	52.9501	0.0632641	0.009343	6.8112	23.541	0.764231	0.141448	0.436102	1.02983	0.0585025	0.524487	0.140178	0.927642	0.257081	0.554132
Caskin2	373.238	445.749	0.105364	0.266154	18.0434	16.1643	5.1156	2.06339	0.394467	3.41043	12.0136	7.10528	0.00063449	0.00120209	0.00532788	0.173924	0.0115935	0.0256376
Casp1	68.9964	70.0386	0.0220762	0.0265417	10.6019	22.9426	0.485182	1.63897	0.526912	0.226453	0.383003	0.250563	0.336465	0.803243	0.333893	0.878301	0.798432
Casp12	369.645	381.397	0.0993488	0.040871	15.4143	20.1569	1.19766	0.406848	0.366896	2.14378	0.224428	1.04022	0.224524	0.162907	0.150749	0.310001	0.876549
Casp2	122.266	136.383	0.065869	0.0444127	3.36042	4.90512	0.164745	0.546038	0.160247	1.83719	0.852988	0.0369449	0.0060877	0.680468	0.174867	0.362698	0.614361
Casp3	71.9466	79.7956	0.0253337	0.059535	2.22802	22.9364	1.70461	2.88529	0.367299	0.658352	5.72159	1.72517	6.75294e-05	0.0396592	0.0331439	0.681288	0.0703602
Casp4	105.012	108.658	0.0813552	0.019352	16.9781	2.95822	2.58268	0.294588	0.617547	2.43033	0.200816	3.02434	0.203244	0.0715221	0.13164	0.271776	0.890173
Casp6	85.6803	93.2797	0.0255001	0.00423674	16.7487	4.56291	0.391956	0.148558	0.551543	0.71444	0	0.17447	0.00535408	0.87784	0.295528	0.660238	1
Casp7	126.979	129.619	0.0653793	0.176638	3.16284	3.36307	2.24663	1.57422	0.0310284	2.40504	5.27074	2.51497	0.291331	0.000225457	0.0391525	0.274656	0.0826931	0.0832567
Casp8	107.656	124.49	0.0527329	0.061742	6.28442	1.79972	1.78434	0.755653	0.710002	4.15175	1.68315	1.8383	1.36073e-05	0.0124607	0.0614684	0.127604	0.395443
Casp8ap2	127.689	137.054	0.103832	0.1374	6.75916	4.34807	2.10749	0.974062	0.617374	8.45733	5.48538	2.30801	0.0332464	0.00253994	0.0134793	0.0288717	0.0768102	0.0901349
Casp9	122.186	127.927	0.0419208	0.0962138	8.31595	3.43447	2.28635	1.75405	0.524663	1.12498	3.01115	2.57451	0.140923	0.104875	0.100322	0.52673	0.209381
Casq1	44203.2	34079.3	0.0427079	0.0919362	10.1909	6.03712	1.46107	2.44134	0.323488	0.351873	2.68449	1.38787	1.85177e-06	0.13243	0.116935	0.815304	0.242991
Casq2	415.121	748.561	0.259137	0.108826	3.52795	6.07512	1.81974	0.341405	0.306173	6.12783	1.35505	1.8889	5.45724e-07	0.0129589	0.028586	0.0605114	0.468463	0.103951
Casr	87.6559	79.6279	0.0856208	0.0685231	6.9811	5.99474	0.0470835	0.555559	0.0930169	2.02698	1.21509	0.0033721	0.0483917	0.251787	0.159591	0.329072	0.503657
Cass4	56.2482	57.0325	0.0560776	0.0735127	13.7326	15.5525	0.074546	1.14004	0.162228	0.74701	1.12881	0.00822597	0.324743	0.918812	0.245507		0.527177
Cast	982.8	1118.34	0.114849	0.0747524	4.16796	2.5087	2.55503	0.59107	0.365306	11.073	4.94436	2.98198	1.62761e-05	6.42268e-05	0.00664965	0.0143142	0.0943106	0.0724413
Casz1	817.762	811.834	0.126682	0.147473	3.51123	3.84594	0.232748	1.78465	0.108808	9.0505	16.3056	0.0695675	0.312461	0.000226594	0.00227331	0.0245268	0.00518396	0.265727
Cat	1591.21	1981.94	0.110329	0.0846481	9.12882	11.3016	0.500281	0.386402	0.326612	6.35642	1.031	0.263732	2.42381e-05	0.0386881	0.0263989	0.0560386	0.557677	0.223759
Catsper2	116.167	121.15	0.032387	0.0186243	12.4547	12.3674	0.131152	0.56391	0.0049155	0.871684	0.199614	0.0241343	0.0807745	0.927642	0.276217	0.60703	0.890731
Catsper3	53.7857	54.5889	0.0416767	0.020045	1.26846	4.76909	0.588154	0.822132	0.208623	0.645028	0.390424	0.344512	0.291334	0.632645	0.304206	0.687064	0.794805
Catsper4	96.8547	97.661	0.17692	0.175399	19.0279	17.6837	0.332173	0.609672	0.278522	8.18313	3.96395	0.130967	0.375963	0.0021128	0.0145655	0.0313193	0.139201	0.248907
Cav1	1560.19	1930.41	0.0829535	0.141082	22.4234	16.2314	4.68578	0.785725	1.38783	8.2779	4.51887	6.39393	3.37079e-05	0.0228863	0.0141642	0.030495	0.111424	0.0298398
Cav2	289.243	351.328	0.116137	0.201411	1.87447	18.1886	3.81055	1.80349	1.03302	1.8813	3.14098	4.96418	0.00580504	0.0864071	0.0945613	0.355118	0.197257
Cav3	698.091	662.226	0.0753164	0.0498437	17.5152	3.37097	2.78712	0.516337	1.12087	2.72196	1.18949	3.33979	0.12865	0.161504	0.114966	0.23715	0.510729
Cbfa2t2	248.679	244.12	0.137867	0.0890505	1.63367	1.24155	0.93808	0.500873	0.0918132	12.3649	4.68414	0.720947	0.238667	6.42268e-05	0.00495932	0.010827	0.10431	0.169866
Cbfa2t3	348.274	441.337	0.208701	0.294565	19.8462	18.4956	1.88124	0.800257	0.504638	16.4653	9.9091	1.97736	0.00218388	3.33686e-05	0.00223625	0.00489347	0.0195066	0.100839
Cbfb	994.016	793.375	0.0558845	0.0535329	6.10968	8.00702	0.193543	1.04703	0.171219	1.19822	0.873978	0.0497241	2.12755e-05	0.790146	0.237841	0.50657	0.60769
Cbl	56.1653	61.6376	0.131259	0.153722	4.03377	4.61226	0.0922098	0.984575	0.110701	5.31782	4.03039	0.0123731	0.0426595	0.00206063	0.0385026	0.0815864	0.135471	0.292182
Cblb	290.518	276.225	0.0158007	0.11886	7.84502	13.7859	2.06893	10.19	0.404327	0.118038	3.95078	2.25111	0.17889	0.115693	0.0667468	0.9358	0.139883
Cbll1	219.812	205.597	0.039683	0.0413604	3.87543	12.7056	1.72272	1.06314	0.76081	1.20124	0.937495	1.75075	0.0208041	0.453698	0.237514	0.50586	0.587187
Cbln2	54.7879	53.1815	0.0560777	0.0442141	9.20524	13.395	0.843315	0.596773	0.343381	1.35802	0.911218	0.611834	0.189944	0.191278	0.220728	0.466239
Cbr1	293.532	263.041	0.069576	0.0379725	15.0814	16.2086	0.688828	0.729592	0.150179	3.45517	2.04516	0.44476	0.000137971	0.162907	0.0826958	0.170846	0.329696
Cbr2	705.26	514.329	0.137092	0.113325	13.5578	7.06106	2.93619	0.746428	1.08233	3.94216	1.80522	3.57204	5.2105e-06	0.0093867	0.0668857	0.138915	0.372316	0.0597058
Cbr3	73.5489	74.2094	0.0194709	0.0403278	17.6939	21.8637	0.385491	1.39145	0.229337	0.209244	0.600788	0.169553	0.324554	0.649014	0.30928	0.887176	0.708704
Cbr4	327.974	323.768	0.0368866	0.0126363	15.037	14.4771	0.481014	0.293722	0.0342529	1.8907	0.234716	0.246966	0.272345	0.0756797	0.170116	0.353313	0.870558
Cbs	58.2351	54.3588	0.0475635	0.0876339	13.7795	0.0157921	4.15441	1.93422	0.972315	1.09974	2.5275	5.52244	0.0501355	0.112146	0.125711	0.533758
Cbwd1	291.637	276.157	0.028127	0.0555446	5.28145	14.3073	3.81413	2.21362	0.984928	0.695102	3.09452	4.96996	0.00834989	0.28285	0.0965991	0.666767	0.201628
Cbx1	422.549	391.246	0.0452039	0.0693801	20.0375	21.7084	0.84822	1.84921	0.204395	1.31698	4.25351	0.617368	0.00312384	0.0185628	0.0589131	0.475944	0.12352
Cbx2	81.2393	87.5466	0.00813458	0.103559	10.708	20.7238	1.78455	20.9795	0.676034	0.0153267	4.60989	1.83859	0.0689565	0.0265757	0.051104	0.994655	0.107491	0.105302
Cbx3	135.092	128.158	0.0375634	0.0836357	11.0104	19.8683	3.19936	1.72864	1.01116	1.19251	2.02439	3.98614	0.0519217	0.481664	0.159752	0.507875	0.333295
Cbx4	106.275	118.484	0.0941055	0.147839	19.0396	21.0492	2.87454	1.016	0.489861	2.59779	7.5575	3.47577	0.00332181	0.00513627	0.0178553	0.251301	0.0382777	0.0617212
Cbx5	485.203	457.552	0.0870744	0.121712	3.76387	4.56259	0.704835	1.79863	0.184725	4.91297	9.99629	0.461373	0.0260147	0.00101967	0.00876872	0.0947693	0.0191823	0.196117
Cbx6	299.684	296.482	0.0652892	0.046071	15.4742	15.2668	0.1462	0.614773	0.019262	2.86157	0.745856	0.029582	0.339996	0.0295785	0.107779	0.221627	0.651743
Cbx7	449.796	408.43	0.0650341	0.0506701	11.4361	7.90524	0.663273	0.79391	0.312105	1.35676	0.853584	0.418605	0.0107324	0.0649407	0.220795	0.466478	0.614135
Cbx8	87.6772	86.8364	0.034343	0.100457	9.37359	0.503206	4.9814	2.57962	0.916231	0.746828	4.54289	6.88264	0.313126	0.0272536	0.0524371	0.648438	0.110372	0.0270009
Cby1	227.998	224.277	0.0377626	0.0808832	17.3936	19.7826	1.47779	1.16716	0.348864	2.15515	3.0827	1.41058	0.234699	0.143794	0.0970663	0.308789	0.202573
Cc2d1a	355.98	337.838	0.034844	0.0413002	17.6708	11.4003	1.16888	1.96757	0.490786	0.54013	1.66617	1.00354	0.0638735	0.487483	0.190145	0.728996	0.398713
Cc2d1b	421.589	360.137	0.0378262	0.0302711	13.4907	11.5529	0.215178	0.686708	0.170479	1.2622	0.857396	0.0603401	5.95763e-06	0.540796	0.230545	0.489838	0.612776
Cc2d2a	209.991	217.681	0.182283	0.209383	4.98708	5.92688	1.18736	1.03511	0.407585	18.5202	17.6771	1.02705	0.122547	8.16419e-06	0.00155232	0.00340044	0.00414216	0.1471
Ccar1	489.346	522.796	0.0460295	0.10633	1.0488	20.715	3.2285	2.16668	0.584255	1.3258	5.90395	4.03228	0.0248847	0.00151341	0.03089	0.474037	0.0659052	0.0524813
Ccbe1	84.0209	86.605	0.155907	0.176148	11.2855	11.4325	0.236932	0.885165	0.0493704	14.8305	9.85574	0.0718424	0.185628	6.42268e-05	0.00299542	0.00647716	0.0197727	0.264848
Ccbl1	378.709	366.51	0.033465	0.0574983	13.5579	12.7973	0.207421	1.29971	0.0606854	0.510036	1.24262	0.0564372	0.172597	0.346748	0.232655	0.742885	0.496096
Ccbl2	205.942	212.806	0.0523715	0.0451893	17.6148	11.2254	3.13244	1.80823	0.82972	1.53876	4.87229	3.88038	0.102228	0.0884749	0.0460263	0.423463	0.0972647
Ccbp2	77.2844	78.6538	0.122465	0.0442214	6.34748	9.47666	1.46002	0.378437	0.393996	6.20925	1.10269	1.38644	0.313372	0.0185628	0.0278615	0.0589406	0.534628	0.126638
Ccdc101	291.087	246.307	0.0812901	0.0228557	18.522	12.5278	1.6198	0.202055	0.394271	3.18931	0.156661	1.60622	0.000345521	0.158119	0.0924719	0.190778	0.913655
Ccdc102a	161.804	138.421	0.0798427	0.0685343	20.0049	20.7353	0.11444	0.713319	0.0888655	3.17842	1.73882	0.0186618	0.000464744	0.0537294	0.0929162	0.19167	0.385299
Ccdc104	166.053	159.965	0.0223762	0.0569576	22.7066	15.0709	0.903053	2.08088	0.490454	0.400466	1.06812	0.68009	0.193465	0.545089	0.252575	0.790265	0.545397
Ccdc107	294.662	251.16	0.0596815	0.0578698	15.0034	19.2205	0.796312	0.548934	0.451733	3.05201	0.755553	0.559484	0.000430569	0.0596689	0.098435	0.203011	0.647355
Ccdc109a	537.81	518.96	0.0541818	0.0664329	2.89249	2.71426	0.0794687	1.29983	0.025497	1.99215	2.96921	0.00930356	0.111087	0.058098	0.102403	0.335416	0.213612
Ccdc109b	67.1766	71.7167	0.0134998	0.0165455	18.7561	0.074901	0.21256	1.72348	0.227789	0.0963082	0.278742	0.0590111	0.0282764	1	0.344347	0.947687	0.848834
Ccdc111	88.1424	90.9394	0.0737619	0.0197014	2.74909	7.83807	0.975433	0.399201	0.348185	1.61157	0.463271	0.765159	0.157099	0.428069	0.195419	0.408336	0.763038
Ccdc112	67.861	67.1077	0.0584985	0.0248073	1.11894	6.15496	0.713291	0.556879	0.380137	0.943299	0.52691	0.470219	0.329863	0.722676	0.267776	0.582986	0.737119
Ccdc114	62.3094	63.3916	0.0199483	0.0412068	3.38439	21.5176	0.788407	1.20887	0.418842	0.299482	0.845935	0.550803	0.274197	1	0.27975	0.840762	0.616879
Ccdc115	266.311	245.925	0.0296689	0.0230898	8.57997	15.5172	1.66345	0.457619	0.603618	2.28689	0.498732	1.66725	0.00117703	0.0912241	0.140993	0.290408	0.748467
Ccdc117	360.745	377.249	0.0759007	0.151992	13.7956	16.1165	3.33206	2.10522	0.565696	3.57883	12.4407	4.19669	0.080659	0.00513627	0.00487483	0.162576	0.0106364	0.050407
Ccdc12	400.96	365.439	0.0678992	0.0652493	15.0936	9.97507	1.69042	0.790644	0.74816	4.10591	1.84426	1.70516	0.00851893	0.0279155	0.0625444	0.129642	0.364673
Ccdc120	56.2449	59.2201	0.0278673	0.05274	15.0387	9.81728	1.53418	1.6831	0.388711	0.678874	1.28301	1.48771	0.0657374	0.540796	0.22833	0.672719	0.486373
Ccdc122	96.6544	92.0041	0.0543414	0.0194619	1.52696	13.9778	1.4259	0.407991	0.703863	1.45995	0.196874	1.34032	0.0943035	0.347479	0.210471	0.442222	0.892004
Ccdc123	168.535	159.913	0.0180673	0.00424282	5.58464	3.77509	0.0415933	0.157001	0.0846712	0.243732	0.0110739	0.00264618	0.0436402	1	0.347341	0.869284	0.997599
Ccdc124	1106.76	930.126	0.0326893	0.0351598	18.5881	7.81599	1.46023	0.858969	0.660844	0.741628	0.585905	1.38672	7.74934e-05	0.608614	0.292177	0.64995	0.714077
Ccdc125	63.403	65.3709	0.0528099	0.0603313	0.0408612	4.03564	0.829861	0.854687	0.477607	2.37419	0.800991	0.596724	0.207008	0.249762	0.135204	0.278585	0.631432
Ccdc126	80.6332	87.1204	0.0424894	0.105409	18.1708	18.1993	1.3457	1.91892	0.00327094	1.55936	3.49168	1.23312	0.0202266	0.0129589	0.081425	0.418829	0.170249	0.13496
Ccdc127	558.103	545.872	0.0313943	0.0163911	8.30428	19.9416	1.0167	0.306828	0.677938	1.28862	0.128568	0.814731	0.224136	0.627877	0.227659	0.48239	0.928163
Ccdc130	161.587	161.587	0.0152026	0.0704076	8.62611	1.65137	4.17846	3.16118	0.533079	0.41735	3.09696	5.56167	0.406892	0.218298	0.0964752	0.783738	0.201354
Ccdc132	392.64	372.732	0.0312492	0.016121	7.19303	10.9312	0.27158	0.493004	0.207194	1.01744	0.129637	0.0917714	0.0311056	0.938413	0.258638	0.558551	0.927647
Ccdc134	197.785	188.254	0.205087	0.165831	18.5031	19.798	0.795203	0.971374	0.382741	9.46978	9.98316	0.558265	0.130999	0.00156691	0.00879761	0.0217055	0.0192173	0.185781
Ccdc136	272.264	279.665	0.0328316	0.0559255	12.088	1.60935	0.668482	1.36081	0.752777	0.491788	0.625579	0.423899	0.235047	1	0.306625	0.750867	0.698519
Ccdc137	163.085	164.466	0.0345805	0.148499	18.6057	16.856	5.25326	11.4092	0.178318	0.449447	27.6182	7.33412	0.341975	0.000124206	0.000497078	0.769213	0.0012748	0.0244096
Ccdc138	55.3993	57.9725	0.0812055	0.0156913	11.95	7.09175	3.33499	0.272905	0.353607	3.62044	0.29547	4.20135	0.0351347	0.0165343	0.0769311	0.159677	0.841088
Ccdc14	107.251	112.099	0.0845446	0.0639724	5.92021	8.33095	0.984653	0.804437	0.363908	3.79413	2.61421	0.77617	0.0984349	0.0127473	0.071297	0.147838	0.250532
Ccdc141	86.041	99.867	0.0354377	0.0236089	2.69623	0.906997	0.0568169	0.37304	0.105695	1.43961	0.242809	0.00486278	0.00016967	0.604778	0.212353	0.446361	0.866449
Ccdc142	90.3115	91.5272	0.0513508	0.0899719	17.2264	0.979876	2.9782	1.76473	0.857795	0.731095	2.9227	3.63781	0.307305	0.0461519	0.104694	0.653759	0.218016
Ccdc146	167.95	133.59	0.037414	0.0662974	22.3663	4.4668	0.526504	2.27397	0.368275	0.314605	1.33307	0.287119	0.000216306	0.713849	0.223294	0.834058	0.473742
Ccdc149	76.3812	78.8347	0.0136212	0.0477084	8.88127	8.84677	0.309354	3.49104	0.00198235	0.0999194	1.29502	0.115592	0.201202	0.597455	0.227051	0.945482	0.483264
Ccdc15	69.2184	70.5126	0.072658	0.0517855	11.3337	16.9983	2.16511	0.419481	0.686147	5.86396	0.973435	2.3934	0.249341	0.0287301	0.0312972	0.0663252	0.575811
Ccdc157	189.089	204.518	0.0673294	0.130799	16.1465	14.7475	1.50495	1.65264	0.266941	3.6729	6.19283	1.44763	0.0147043	0.000740425	0.0280243	0.15602	0.0598045	0.123433
Ccdc159	57.8718	59.5359	0.0288144	0.0266199	18.3342	4.39836	0.912626	1.81413	0.516336	0.143958	0.751753	0.691196	0.191039	0.780694	0.290919	0.92186	0.649126
Ccdc160	51.9554	51.2921	0.0194631	0.0300246	10.9901	14.0912	0.128528	2.48999	0.171846	0.182721	0.883777	0.0232342	0.324143	0.610549	0.275037	0.901215	0.604931
Ccdc162	75.7398	70.7473	0.0699302	0.114664	21.4459	11.8018	9.03291	2.14755	1.802	2.73717	8.2591	13.7377	0.0272175	0.0626078	0.0142268	0.235293	0.0306818
Ccdc163	108.248	113.945	0.082694	0.0950594	20.1171	20.1472	0.0640513	0.970159	0.00581573	4.50075	4.28961	0.00613576	0.100975	0.055116	0.0532578	0.110947	0.121502
Ccdc166	65.9354	67.5735	0.0455957	0.0659621	21.6928	2.06313	0.70676	1.16189	0.386588	1.09161	1.08126	0.463383	0.284695	0.614136	0.249774	0.536204	0.541426
Ccdc167	137.785	134.134	0.0620398	0.126695	4.87018	4.88423	1.3649	1.22749	0.00299599	4.8802	5.64823	1.25862	0.182278	0.00120209	0.0339834	0.0959511	0.0720854	0.133285
Ccdc17	68.3256	71.0002	0.0195213	0.0547652	1.6309	6.60766	1.25758	2.68062	0.359952	0.260956	2.08767	1.11747	0.0645677	0.25633	0.155089	0.860354	0.322648
Ccdc170	58.259	65.559	0.0553823	0.0764182	0.0238051	23.503	0.227514	1.51641	0.0714493	1.98008	4.48644	0.0667638	0.000967755	0.00109864	0.0535337	0.337419	0.112694
Ccdc171	64.0408	63.2433	0.0571051	0.0632584	2.31558	2.70241	0.0598742	0.810823	0.0394492	1.33287	1.31627	0.00538379	0.303033	0.197345	0.223294	0.472125	0.478069
Ccdc173	68.6582	69.0968	0.0202467	0.0422734	15.3494	0.520318	1.61855	3.1969	0.576339	0.196931	2.40886	1.60448	0.344459	0.185147	0.1329	0.894466	0.275316
Ccdc174	206.662	184.429	0.0706071	0.0993761	4.48218	23.9621	2.03109	0.982877	0.852605	2.60128	4.19763	2.19548	0.00184148	0.00542762	0.0603448	0.250808	0.126575
Ccdc176	96.9514	97.1609	0.0893393	0.0185422	5.42815	22.3861	3.12794	0.158739	0.511893	5.90057	0.302289	3.87327	0.39458	0.008792	0.0309299	0.0655166	0.837811
Ccdc19	49.2603	51.3503	0	0.0279292	0	20.2701	0.209997	NaN	0.380484	0	0.339773	0.0577215	0.117205	1	0.338318		0.818045
Ccdc21	970.449	1081.57	0.0902836	0.0761815	2.01125	17.5522	4.42085	0.430184	1.34981	8.60914	1.50664	5.95821	0.00935947	6.42268e-05	0.0128821	0.0276691	0.432437
Ccdc22	66.7865	62.1565	0.0429026	0.0375695	15.3749	7.63109	2.66823	1.20731	0.69981	1.08133	1.50367	3.15589	0.0076991	0.427945	0.205915	0.539407	0.43311
Ccdc23	148.396	150.299	0.0737349	0.0830662	14.8013	15.5597	0.51587	0.864734	0.171267	4.74493	5.58242	0.277558	0.292658	0.00542762	0.0348956	0.100883	0.0739542
Ccdc25	426.082	412.169	0.0610537	0.0927975	20.9213	22.8722	1.25852	1.69392	0.393531	3.50808	9.96161	1.11869	0.0847935	0.000124206	0.00882702	0.167376	0.019224
Ccdc28a	150.915	149.603	0.057595	0.0716296	10.9508	15.2746	1.93732	1.48703	0.540131	1.89168	3.1498	2.05857	0.331661	0.0418151	0.0941752	0.35322	0.196464
Ccdc28b	289.93	252.221	0.0170779	0.0362712	18.5913	3.29495	0.365887	1.48093	0.411042	0.192085	0.462563	0.154949	0.00234142	0.849384	0.32566	0.896779	0.763301
Ccdc3	254.504	235.459	0.198595	0.0710313	15.3935	15.8161	0.866403	0.577446	0.049545	2.94855	0.682009	0.637994	0.189572	0.0138069	0.103469	0.212485	0.675937	0.177285
Ccdc32	119.857	124.045	0.0150374	0.0446981	11.6593	17.5057	1.56335	2.46358	0.394324	0.300375	2.09921	1.5279	0.0498617	0.224911	0.154149	0.840298	0.320719
Ccdc34	101.573	99.132	0.00800714	0.0556779	0.344407	18.9394	0.812929	5.75542	0.321203	0.10205	1.17792	0.577849	0.196943	0.678803	0.23997	0.944433	0.513461
Ccdc37	67.4457	68.9015	0.0160672	0.0207939	2.94198	4.81346	4.71279e-05	0.625353	0.0779781	0.141875	0.0445453	3.54724e-09	0.293981	1	0.354537	0.922501	0.976901
Ccdc41	344.442	314.928	0.0420634	0.03894	2.54991	21.1525	1.15568	1.11093	0.483847	1.19704	1.37773	0.986824	0.00249889	0.535835	0.218518	0.506954	0.462607
Ccdc43	860.563	793.829	0.0766725	0.021236	21.2712	16.4007	1.96255	0.424957	0.470505	3.7829	0.961917	2.09528	0.00310474	0.126382	0.0716507	0.148655	0.579469
Ccdc45	173.936	172.775	0.08386	0.0521656	5.8132	12.2585	6.83388	0.395183	1.13773	10.6002	1.73634	9.98913	0.338782	0.00161938	0.00757559	0.0162748	0.385764
Ccdc46	76.4622	80.1528	0.00798464	0.0126097	5.0946	16.0793	0.116151	2.95539	0.457695	0.0168127	0.168786	0.0191934	0.0883055	1	0.353112	0.993658	0.907268
Ccdc47	1311.2	1100.5	0.0586591	0.0184702	5.31219	4.52237	1.13628	0.229902	0.0706618	7.672	0.59003	0.962357	2.52819e-06	0.0119805	0.0171967	0.0368529	0.712376
Ccdc48	62.9915	68.9391	0.0996371	0.01595	5.56314	9.04764	1.91553	0.147208	0.2399	4.12071	0.0971205	2.02696	0.0150792	0.0272536	0.0621747	0.128847	0.946873
Ccdc50	811.31	862.768	0.230692	0.0943112	4.26625	20.3262	10.2496	0.280397	1.4908	15.6094	1.52712	15.8283	0.0935849	0.000632838	0.00260858	0.0056358	0.428137	0.0067409
Ccdc51	134.165	145.942	0.0107583	0.0592619	7.91033	7.24693	0.814563	7.92236	0.0421839	0.0276004	2.52287	0.579664	0.0113159	0.198287	0.125979	0.987086	0.261475
Ccdc53	237.415	240.01	0.0177504	0.0360953	8.59287	21.9236	2.36333	1.66383	0.875678	0.932233	0.974054	2.69045	0.243152	0.863012	0.263933	0.586662	0.575607
Ccdc55	351.789	329.773	0.0760748	0.0374449	5.25546	5.72416	0.600975	0.297233	0.0597967	6.35792	1.0187	0.356848	0.00739535	0.0286722	0.0263967	0.0560386	0.561504
Ccdc57	167.452	150.25	0.0264477	0.121613	1.1484	10.843	8.01255	3.52261	1.2227	0.843916	8.10784	11.9925	0.000144674	0.00513627	0.0149093	0.617073	0.0320192	0.0112818
Ccdc58	196.373	186.587	0.0230481	0.110382	19.7045	19.3631	5.06515	3.69649	0.0457967	1.05946	11.4034	7.02153	0.0126256	0.00243399	0.00614841	0.545121	0.0135468	0.0260107
Ccdc59	250.253	257.834	0.0254304	0.0555555	1.75409	1.62091	0.352976	1.4725	0.0117823	1.11608	1.91967	0.145592	0.189895	0.208558	0.167864	0.528937	0.351516
Ccdc6	880.497	803.954	0.0562465	0.043229	1.04749	22.9608	0.551092	1.34428	0.328651	2.66087	3.30949	0.309615	0.000618882	0.0172365	0.0880649	0.243641	0.184002
Ccdc61	142.279	139.311	0.0904608	0.0252938	12.2181	12.0276	2.48203	0.219419	0.0208646	9.54175	0.578438	2.8705	0.155541	0.0185628	0.00986847	0.0213207	0.717525
Ccdc62	83.501	83.7831	0.00673885	0.124901	9.65327	7.60847	3.08718	12.1023	0.136348	0.0375818	3.93581	3.80902	0.38186	0.0738148	0.0670979	0.981242	0.140562
Ccdc64	94.7778	93.0918	0.069336	0.0380836	12.2285	10.9145	0.55282	0.420995	0.143764	3.49518	0.928444	0.311216	0.249671	0.173424	0.0813017	0.168277	0.590287
Ccdc66	243.831	255.812	0.064562	0.0842364	3.85489	0.140106	1.54392	1.35496	0.561587	2.78883	3.21923	1.5011	0.0976999	0.018984	0.0913132	0.229982	0.190762
Ccdc68	58.0668	61.441	0.052919	0.0970029	2.62969	18.9574	3.3694	1.47509	0.991858	1.56738	2.7681	4.25613	0.0690842	0.25633	0.112756	0.41743	0.234481
Ccdc69	137.225	125.842	0.153468	0.102326	19.4563	21.9572	1.2609	0.463869	0.391947	7.72629	1.25389	1.12178	0.0469995	0.000374324	0.0169405	0.03629	0.493354	0.141683
Ccdc71	274.332	285.535	0.0251467	0.0208888	1.2445	16.9157	1.65167	2.76881	0.750763	0.542886	4.16123	1.65074	0.117472	0.061276	0.0612269	0.727816	0.128494
Ccdc71l	137.723	139.536	0.0444937	0.0831758	19.394	18.9146	0.231702	1.46471	0.0554396	1.43765	2.20702	0.0690034	0.331423	0.0912241	0.146364	0.446849	0.303378
Ccdc73	72.0177	70.1216	0.03239	0.0167857	20.9993	21.6676	0.135511	0.390965	0.0384219	0.942326	0.252227	0.0256625	0.182077	0.803243	0.267784	0.58321	0.862163
Ccdc74a	55.4482	56.3674	0.0234018	0.0364947	22.4768	1.37084	0.105839	2.14904	0.162593	0.454414	0.803299	0.0160916	0.30363	0.649014	0.284591	0.767178	0.630791
Ccdc75	283.781	278.951	0.00754473	0.0285266	11.4114	1.62015	0.41231	2.7842	0.476399	0.10046	0.505551	0.190272	0.275895	0.897606	0.320828	0.945221	0.746077
Ccdc77	141.312	144.6	0.0748643	0.0937691	9.5436	12.002	0.664583	1.39581	0.343443	2.27062	3.21597	0.419934	0.246263	0.0396592	0.0914155	0.29249	0.190958
Ccdc8	91.2554	99.9481	0.03888	0.0347897	15.4909	4.04524	2.58396	0.627688	1.0021	2.17185	0.573826	3.0263	0.00234479	0.506011	0.148903	0.306587	0.719326
Ccdc80	392.069	470.069	0.0552878	0.0568362	12.2856	22.6465	1.99452	0.874679	1.09606	1.32234	1.1816	2.14193	0.000201955	0.591278	0.224452	0.47466	0.512464
Ccdc82	91.0631	96.4909	0.114454	0.0190826	3.64932	19.9954	4.97582	0.114296	0.557105	9.89263	0.100881	6.87338	0.046195	0.000377039	0.00899549	0.0194799	0.944373	0.0270009
Ccdc84	106.187	108.365	0.0582588	0.0232802	17.1012	20.5107	1.33565	0.453362	0.3373	3.19233	0.965154	1.21981	0.168782	0.117926	0.092379	0.190552	0.578356
Ccdc85a	316.156	297.109	0.0932214	0.188707	16.1934	12.6584	5.06276	1.66967	0.788387	3.51481	9.54902	7.01756	0.0986948	8.16419e-06	0.00986653	0.166847	0.0214767	0.0260146
Ccdc85b	336.486	299.382	0.183522	0.194354	11.9126	13.5884	1.78471	0.951913	0.5478	12.6047	12.5443	1.83883	0.00151579	8.16419e-06	0.00470514	0.0102192	0.0104502	0.105302
Ccdc85c	313.045	278.678	0.0475565	0.0657067	21.2589	9.81696	1.95065	1.19337	1.10362	1.07743	1.11647	2.07795	0.00873434	0.386847	0.246927	0.540111	0.530832
Ccdc86	316.088	268.448	0.131787	0.105797	16.417	15.5072	0.587596	0.799932	0.276676	9.58253	7.94085	0.343979	7.20758e-06	0.00325764	0.00976052	0.0210995	0.0337948	0.211196
Ccdc88a	90.0928	92.1851	0.0829368	0.0974574	6.25324	20.962	10.1583	1.71133	1.64965	3.08889	7.6317	15.6712	0.222688	0.00589521	0.0174155	0.19969	0.0374136
Ccdc88b	77.5196	83.4995	0.0286658	0.0348694	7.55702	3.2675	0.296845	1.93385	0.239735	0.352327	0.724003	0.107473	0.0272839	1	0.294245	0.815189	0.660481
Ccdc88c	570.689	486.876	0.157689	0.171834	4.42567	6.60801	1.27768	0.694797	0.590558	12.9237	5.7744	1.14363	0.00196139	6.42268e-05	0.0044136	0.00955567	0.0690837	0.14047
Ccdc9	410.127	379.985	0.0532408	0.055663	20.3466	11.0806	5.53799	0.223163	1.31054	7.90387	1.19374	7.80888	0.00175827	0.0762669	0.0159869	0.0343285	0.509824
Ccdc90a	572.8	631.489	0.0725504	0.0421398	1.43453	12.0503	12.3261	0.462269	2.03748	10.2499	2.52526	19.4139	5.54109e-06	0.0132424	0.00821977	0.0177115	0.261157
Ccdc90b	274.488	286.603	0.0421177	0.0315753	0.0826569	0.0999343	0.0992002	1.02001	0.00166872	1.44516	0.91063	0.0142252	0.0666875	0.405649	0.211842	0.445252	0.59654
Ccdc91	1706.13	1359.48	0.0344889	0.080272	14.5045	9.14018	3.51195	0.83437	0.799031	3.61763	2.65758	4.48379	8.36295e-08	0.020213	0.0770194	0.159881	0.245784
Ccdc92	56.1014	58.4835	0.0532962	0.097972	12.8454	18.956	2.00319	1.33839	0.646135	0.668913	2.02915	2.15461	0.183152	0.271152	0.159517	0.677061	0.332653
Ccdc93	245.851	252.819	0.120303	0.024704	4.58539	4.6897	5.13774	0.109735	0.00985993	16.3791	0.27158	7.14205	0.114197	0.00751649	0.00225427	0.00493273	0.851817	0.0254084
Ccdc94	141.104	140.747	0.031543	0.0930623	12.5499	7.69075	5.37093	4.7545	0.69514	0.837795	14.2266	7.53011	0.367151	0.021355	0.0033373	0.619038	0.00757856
Ccdc96	53.7334	53.9989	0.0197241	0.0462547	4.34372	18.065	1.75848	3.00786	0.631058	0.313579	1.83526	1.80147	0.375963	0.211724	0.175045	0.834623	0.366328
Ccdc97	691.57	689.354	0.0644749	0.0599469	16.0367	12.145	0.805073	0.622401	0.753387	5.83233	2.9966	0.569147	0.39129	0.0407023	0.0317204	0.0672122	0.210621
Cchcr1	90.3146	91.081	0.0672669	0.0290019	18.619	23.6989	1.78213	0.353857	0.514361	4.26912	0.533084	1.83514	0.336736	0.0195039	0.058491	0.121646	0.735068
Ccl11	267.616	297.097	0.252299	0.213928	9.46114	6.4279	8.40032	0.595503	1.28082	24.4257	12.3709	12.6547	0.0039984	4.02962e-07	0.000736554	0.00160329	0.0107894	0.00963717
Ccl12	43.7874	46.2134	0	0.0404461	0	4.37662	0.230331	NaN	0.513481	0	0.199395	0.0682673	0.0876793	1	0.351061		0.890755
Ccl19	49.8437	51.1417	0.0266445	0.0571468	3.57675	16.6819	2.45462	2.31198	0.801519	0.307254	1.8209	2.82879	0.159568	0.263901	0.176446	0.837437	0.36927
Ccl2	54.4234	62.3284	0.00903469	0.0343839	4.76257	16.1722	0.885611	4.7701	0.638879	0.0545686	1.40356	0.65997	0.000276898	0.730183	0.215829	0.972271	0.456395
Ccl21a	91.2459	83.2975	0.145736	0.074361	10.8532	0.178803	3.70861	0.410929	1.10248	3.72724	0.550263	4.79967	0.0612589	0.0630814	0.0735307	0.152691	0.728214
Ccl24	80.4751	81.3851	0.0145429	0.0808249	15.8713	3.51444	2.78893	2.14174	0.694898	0.450521	1.28589	3.34259	0.322668	0.811988	0.22802	0.768737	0.48544
Ccl25	109.089	104.944	0.0591876	0.0847529	1.22663	3.77262	0.704309	4.70095	0.306864	0.796619	9.42682	0.460824	0.222124	0.00725228	0.0102013	0.632398	0.0222709
Ccl27a	102.502	98.0841	0.0850091	0.0798208	17.1723	16.8114	0.0761706	0.728262	0.0740532	6.79039	4.0453	0.00857482	0.0612985	0.0153899	0.0228135	0.0484925	0.134597
Ccl28	63.7439	61.2249	0.102126	0.054682	0.994817	5.42246	1.18737	0.699426	0.411536	2.17827	0.759557	1.02707	0.250021	0.143794	0.148477	0.305597	0.646163
Ccl5	47.2338	45.5824	0.0523718	0	7	0	0.596253	NaN	0.793298	0.29555	0	0.35229	0.141967	1	0.3428	0.84288
Ccl6	107.793	136.449	0.0742382	0.0669567	14.3387	18.0302	0.293135	0.326421	0.251013	2.34587	0.452671	0.105108	0.00019677	0.531101	0.13694	0.2822	0.767667
Ccl7	52.3122	54.0907	0.0451157	0.0843505	6.77685	17.3471	2.73796	2.07718	0.819236	0.334045	1.8529	3.2636	0.214371	0.172639	0.173501	0.823989	0.363047
Ccl8	51.487	50.3498	0.0349209	0.103766	16.0185	9.29413	1.27935	2.52169	0.660284	0.614535	1.28308	1.14582	0.287893	1	0.22833	0.697852	0.486373
Ccl9	99.4699	118.35	0.0887108	0.0671301	13.0809	18.9262	1.88575	0.459235	0.63713	3.64681	1.13951	1.98387	0.000496116	0.266106	0.0761203	0.157917	0.523845
Ccm2	309.904	299.578	0.0325892	0.0294584	15.893	6.35881	0.873483	0.887719	0.647717	0.898424	0.494053	0.646072	0.164676	0.617634	0.273486	0.598871	0.749854
Ccna2	58.0397	64.805	0.0278227	0.0489796	2.88418	17.4867	0.781677	1.52243	0.51553	0.29715	0.67659	0.543442	0.0155406	0.98783	0.300065	0.842135	0.677999
Ccnb2	54.1039	56.7242	0.079538	0.0739331	2.38366	1.72587	0.184194	1.0462	0.0953385	3.00955	3.47509	0.0454019	0.0928232	0.0812651	0.0820311	0.206992	0.171665
Ccnc	144.021	149.129	0.0242738	0.0778923	8.03164	19.6283	2.34065	2.50685	0.828641	0.276878	2.16261	2.65622	0.176478	0.291979	0.149595	0.851966	0.310583
Ccnd1	163.666	224.019	0.0223884	0.230903	4.62633	17.1351	5.98563	6.82399	0.783822	0.188996	4.05573	8.55872	3.04829e-05	0.0600686	0.0638798	0.898379	0.133873
Ccnd2	162.392	187.656	0.123599	0.0677885	6.33746	9.60152	1.22053	0.371605	0.361609	6.11922	0.801927	1.06956	0.00420477	0.00167941	0.028694	0.0606848	0.631144	0.144624
Ccnd3	204.335	234.328	0.0306916	0.0975373	12.2574	15.9164	0.651258	1.70611	0.379703	1.07953	1.46283	0.406469	0.0053137	0.313393	0.210274	0.539732	0.44325
Ccndbp1	283.187	256.983	0.0301486	0.0490448	11.0038	9.32433	0.644028	1.90276	0.189741	0.97716	3.73226	0.399217	0.000269963	0.0215272	0.0733542	0.571738	0.153194
Ccne1	57.4982	57.3258	0.0437712	0.107314	5.7618	8.73999	2.35354	2.15353	0.444757	1.45157	7.16233	2.67567	0.381306	0.00325764	0.020247	0.443872	0.043304	0.0789989
Ccne2	130.279	127.868	0.0795039	0.0254643	7.24214	21.774	2.2606	0.343149	0.579108	1.81322	0.35489	2.5359	0.310675	0.795393	0.17706	0.367362	0.812199
Ccnf	65.683	65.0379	0.0791779	0.010659	11.2983	15.5799	1.52346	0.146376	0.269473	2.46701	0.0670986	1.47299	0.359946	0.161166	0.129591	0.267562	0.963564
Ccng1	8432.04	8464.43	0.0781601	0.0262519	4.27543	2.49049	0.767074	0.28357	0.131265	3.56216	0.336249	0.527562	0.374196	0.134387	0.0789166	0.16385	0.820304
Ccng2	223.779	227.916	0.074053	0.0362572	7.72357	8.30745	0.160699	0.510764	0.0469187	1.76344	0.535104	0.0352793	0.298384	0.100291	0.181451	0.376713	0.734109
Ccnh	258.168	264.32	0.0382837	0.0176319	10.5778	0.803354	1.19342	0.311604	0.592641	1.80513	0.139424	1.0348	0.214371	0.632645	0.177733	0.368739	0.922708
Ccni	617.843	649.599	0.0671329	0.0512285	0.0120834	12.1318	4.33074	2.02478	1.49829	1.26264	5.15087	5.81054	0.0867216	0.101397	0.040874	0.489706	0.0863202
Ccnj	143.813	141.806	0.0592837	0.0446745	16.561	14.9804	0.10445	0.62945	0.154094	1.59331	0.772903	0.0156925	0.302837	0.567535	0.197203	0.412336	0.640776
Ccnjl	54.5993	52.5921	0.0376356	0.0813331	17.0677	18.1412	1.29864	1.5193	0.151174	1.87749	3.80922	1.17106	0.0904289	0.0785587	0.0708175	0.35577	0.148398
Ccnk	1457.6	1114.75	0.0487034	0.0642009	20.4699	14.0931	1.61827	0.907547	0.658722	2.32636	1.3798	1.60408	3.11968e-07	0.115693	0.138326	0.284937	0.462205
Ccnl1	307.77	306.526	0.0413668	0.0674113	10.3302	17.3254	3.37171	3.53293	0.708559	0.534158	6.44067	4.2598	0.365053	0.0189991	0.025692	0.731632	0.0546509
Ccnl2	765.755	793.166	0.0439377	0.0712794	19.614	17.5136	1.17143	1.15611	0.330294	3.42511	3.41825	1.00679	0.0664623	0.008792	0.0837173	0.172586	0.175775
Ccnt1	255.461	254.52	0.113868	0.0574536	4.44233	3.73003	1.73412	0.537536	0.119268	7.8938	2.42568	1.7669	0.367516	0.00343612	0.0160442	0.0344264	0.273126	0.107865
Ccnt2	568.05	528.051	0.142843	0.102912	7.63648	9.41476	2.08899	0.39424	0.490181	19.9512	4.54389	2.28068	0.00635075	0.000226594	0.00126693	0.0028024	0.110332	0.091085
Ccny	857.077	835.918	0.0661563	0.0562021	4.06871	4.91837	0.336569	0.685184	0.232206	11.415	6.84574	0.13401	0.0564943	0.000124206	0.00612974	0.0132468	0.0479584
Ccnyl1	214.154	204.642	0.0440121	0.0334338	3.28252	10.1211	1.23487	0.793495	0.494613	0.873279	0.493717	1.08805	0.0931076	0.464465	0.276039	0.606392	0.749972
Ccp110	120.864	118.912	0.0569446	0.0837803	23.2879	21.5565	0.700412	1.50325	0.331236	3.35273	6.26495	0.456766	0.25705	0.00705836	0.0272354	0.17815	0.0580285
Ccpg1	118.642	113.87	0.0532551	0.0450058	11.411	7.68704	0.40942	0.668555	0.389231	2.1686	1.13876	0.187999	0.137751	0.0323803	0.149173	0.307059	0.52408
Ccr1	49.5931	54.8794	0.0881502	0.132397	2.8996	2.77885	0.728158	1.00213	0.0217968	2.53293	2.55255	0.485885	0.0216411	0.209524	0.124314	0.259141	0.257941
Ccr2	82.3535	95.7754	0.0298444	0.119076	6.48196	0.38156	4.02421	2.12486	0.643316	0.551364	3.60132	5.31047	0.000339809	0.0287301	0.0775546	0.723898	0.161799	0.037571
Ccr5	54.1888	62.5491	0.067653	0.140381	0.862067	2.01505	1.12578	1.88258	0.181278	2.58918	5.88172	0.949176	0.000891463	0.0159749	0.0311206	0.252378	0.0663115	0.152379
Ccrl1	59.1713	65.9177	0.027928	0.0645082	12.4287	12.0862	0.316856	1.28046	0.025256	0.690584	1.15725	0.120568	0.0046752	0.377334	0.242155	0.668695	0.518917
Ccrl2	161.574	151.315	0.136546	0.244181	3.2094	4.40224	4.36313	1.98469	0.495371	8.5567	24.7648	5.86359	0.0360942	8.16419e-06	0.000708266	0.0280041	0.00177271	0.0333426
Ccrn4l	318.916	343.439	0.29355	0.433579	14.6035	14.4012	3.27596	1.20574	0.11631	24.5416	27.2294	4.10754	0.0812683	2.04416e-06	0.000524849	0.00157822	0.00134545	0.0512775
Ccs	214.594	217.006	0.0622757	0.0717138	13.3342	12.715	0.106633	1.06746	0.0998066	3.94566	3.17046	0.0163215	0.316165	0.0180807	0.0668263	0.138814	0.194825
Cct2	1413.36	1443.61	0.0482983	0.0554497	15.2633	17.2385	0.786976	0.684795	0.355521	5.64388	2.12711	0.549236	0.163774	0.0503033	0.0340382	0.0724664	0.316117
Cct3	906.813	998.365	0.0854041	0.0748296	15.5816	18.8611	1.66326	0.779265	0.636565	5.25362	4.2443	1.66698	0.00353695	0.00158953	0.0393801	0.0832309	0.124069
Cct4	1019.63	1023.39	0.0538625	0.0786054	13.7021	16.9839	1.93499	1.43768	0.641027	3.46929	5.74088	2.05519	0.360361	0.00356805	0.032922	0.169953	0.0699428
Cct5	1667.36	1492.06	0.0573665	0.0115646	14.2133	14.4702	0.673846	0.135826	0.0173987	2.95042	0.153464	0.429371	0.000399762	0.0133265	0.103399	0.212384	0.914821
Cct6a	942.537	894.755	0.0207301	0.0212437	10.3513	21.4865	0.829866	0.604512	0.78913	0.960111	0.384544	0.59673	0.0145316	0.367356	0.26565	0.577295	0.797757
Cct6b	52.7731	56.7844	0.0110503	0.0155946	17	18.5136	0.0356772	2.04413	0.0630663	0.0565376	0.356416	0.0019587	0.00907335	1	0.33681	0.971184	0.811939
Cct7	1358.74	1251.47	0.0529917	0.0216923	14.9455	9.62033	1.2991	0.324991	0.413432	3.4897	0.460794	1.17166	0.00288983	0.102187	0.0814752	0.168551	0.763958
Cct8	1393.88	1447.3	0.00295048	0.0782351	17	18.3285	3.77679	33.7258	0.0962034	0.0200043	7.89067	4.90964	0.0528154	0.00325764	0.0160634	0.991927	0.034471
Cct8l1	49.2541	49.5528	0.0957554	0.161682	19.2144	17.6852	1.65074	1.54497	0.279887	3.27477	6.39438	1.64945	0.384559	0.231668	0.0260509	0.183894	0.0553918
Ccz1	525.258	479.948	0.00390767	0.065619	19.1898	13.2163	2.26767	16.1833	0.403301	0.0357033	4.16467	2.54648	0.00121132	0.012149	0.0611424	0.982467	0.128312
Cd109	81.5156	101.963	0.00937225	0.0559609	14.7302	4.23645	1.08454	9.22115	0.6642	0.0618933	2.12736	0.897796	5.20325e-06	0.0886868	0.152027	0.96826	0.3161
Cd14	71.1446	74.3755	0.0569838	0.0340015	14.3977	20.7463	1.44238	0.687473	0.629244	1.84852	0.891211	1.36256	0.0984349	0.0585177	0.173872	0.361057	0.602486
Cd151	1239.29	1238.92	0.0361169	0.0460571	16.8826	7.91597	0.587597	0.967426	0.513891	0.437617	0.285813	0.343979	0.406892	1	0.328323	0.774699	0.845428
Cd163	139.034	154.363	0.106456	0.0686042	14.2178	15.3899	0.248775	0.647643	0.100565	1.79095	0.71226	0.0784375	0.0733174	0.358552	0.178894	0.3713	0.664461
Cd164	1466.37	1340.37	0.0257382	0.0248893	4.15216	1.55665	0.031432	0.667253	0.161458	0.700895	0.461023	0.00152693	0.00279602	0.847438	0.297183	0.665256	0.763917
Cd180	58.1137	59.3645	0.0651169	0.121223	5.534	1.46268	2.35298	1.19103	0.647737	2.92661	3.96442	2.67481	0.272345	0.012149	0.066338	0.21482	0.139189	0.0789989
Cd19	50.3075	54.6973	0.0667376	0.12285	1.24973	3.0012	1.84968	2.59324	0.248748	1.08579	5.94297	1.93189	0.0227927	0.274454	0.0304538	0.538068	0.0651145
Cd1d1	67.2869	74.7449	0.0785014	0.0160374	4.31781	9.39627	1.79555	0.0963607	0.366699	6.96963	0.0988198	1.8543	0.00248692	0.105348	0.021535	0.0459237	0.945618
Cd2	55.4196	56.8542	0.0184781	0.0743441	7.68615	17.6839	2.32986	3.1921	0.742425	0.471477	2.09961	2.63995	0.188431	0.0837547	0.154144	0.759779	0.320719
Cd200	293.004	345.922	0.0746014	0.152879	14.4434	16.8853	1.32285	2.02748	0.359033	2.05869	6.31549	1.20291	0.00160549	0.0185628	0.026738	0.32421	0.0570098	0.136908
Cd200r1	52.2015	51.7802	0.013118	0.0265116	14.3275	6.89851	0.134997	1.16127	0.30954	0.0940669	0.074401	0.0254802	0.361559	1	0.356529	0.948853	0.959092
Cd209a	63.9095	64.6782	0.0787309	0.0784834	20.9906	22.6211	0.559351	1.70555	0.185074	1.34701	3.91131	0.317291	0.345688	0.00504725	0.0677542	0.468501	0.141876
Cd209b	56.1716	58.19	0.0526771	0.0229126	15.7869	3.41854	1.44943	0.50686	0.65657	1.09873	0.279256	1.37209	0.175219	0.271152	0.248896	0.534064	0.848654
Cd209c	51.2273	51.2768	0.0392537	0	9	0	0.182504	NaN	0.956255	0.321119	0	0.0446383	0.400558	1	0.340286	0.830589	1
Cd209d	65.8527	64.2942	0.0618806	0.0156267	21.4753	9.98016	0.927581	0.20254	0.692083	1.5753	0.0755546	0.708638	0.267177	0.552349	0.198986	0.416013	0.95832
Cd209f	75.7198	74.001	0.0743539	0.00437174	13.2224	21	0.48984	0.027763	0.486599	1.86215	0.00310072	0.254602	0.310309	0.346748	0.172613	0.358368	1
Cd209g	63.1278	62.988	0.0766158	0.0406335	15.6199	11.9848	1.16803	0.434117	0.396177	3.49323	0.8492	1.00247	0.377826	0.0958307	0.0813737	0.168366	0.615813
Cd226	51.1189	46.4946	0.0463408	4.44089e-16	5.33174	4.25821	0.529777	1.59489e-14	0.0607449	1.03798	0	0.290081	0.0106802	0.415987	0.256161	0.551754
Cd247	84.8301	83.271	0.051852	0.180794	1.73498	3.7154	2.27279	2.69867	0.244465	0.782441	5.57683	2.55417	0.306195	0.0222088	0.0349512	0.637251	0.0740796	0.082242
Cd248	280.797	331.604	0.0479906	0.0508294	17.387	2.50876	1.52761	0.558445	0.630661	1.00162	0.43295	1.47868	0.000634796	0.911253	0.260568	0.563459	0.776252
Cd24a	3443.6	2764.83	0.0401963	0.040765	22.7576	7.29287	2.26889	1.22326	0.897685	1.09896	1.98736	2.54833	3.08291e-07	0.452595	0.162583	0.53401	0.339311
Cd27	86.556	74.8192	0.122926	0.0933561	14.6492	12.6638	0.184366	0.806632	0.299223	1.94408	2.74919	0.04548	0.00821897	0.0296281	0.113641	0.343587	0.236093	0.274876
Cd274	123.617	128.355	0.127	0.111301	2.53342	2.0973	0.00833647	1.04988	0.0692407	3.50269	4.30884	0.000110022	0.221028	0.0279155	0.0575583	0.167688	0.120603	0.310051
Cd276	155.418	144.945	0.0558779	0.219577	5.27937	4.15828	5.9442	1.70623	0.254009	4.55043	8.36234	8.48917	0.0578682	0.0396592	0.0138724	0.108813	0.0299671	0.0194199
Cd28	106.655	102.69	0.0504341	0.0932351	9.05383	5.45884	2.35147	1.73937	0.549194	1.46184	5.88424	2.67254	0.102316	0.0180807	0.0311117	0.441992	0.0662927
Cd2ap	286.998	275.125	0.0746153	0.134547	5.91593	2.87175	2.86939	1.52044	0.602743	3.80432	6.72114	3.46774	0.0864519	0.00161938	0.0233087	0.147287	0.0499103	0.0618294
Cd2bp2	555.397	518.322	0.0675254	0.058758	14.0844	13.415	0.0821131	0.847858	0.117782	4.05981	3.694	0.00990761	0.00582162	0.0547493	0.0638032	0.132359	0.155538
Cd300a	86.4112	84.5584	0.112756	0.102983	21.779	2.5918	3.25101	0.876743	0.88779	5.59283	3.80707	4.06795	0.246416	0.030532	0.0347339	0.0738561	0.148481	0.0520017
Cd300lb	52.7412	58.1756	0.045438	0.125292	11.0444	2.39724	3.63259	1.3525	0.975175	0.897442	2.13805	4.67733	0.0186315	0.212965	0.151201		0.31422
Cd300ld	66.8107	74.4391	0.044374	0.0401358	9.95692	19.4409	1.59148	0.314845	0.595965	2.30459	0.29348	1.56683	0.0168199	0.398826	0.139737	0.28763	0.841998
Cd300lg	441.902	496.701	0.0120588	0.040601	8.66542	18.7778	0.507181	4.37909	0.588692	0.0680902	0.600473	0.269823	0.00113615	1	0.30928	0.964222	0.708719
Cd302	127.078	137.341	0.0647829	0.0517079	14.6524	17.3064	0.208749	0.93109	0.27941	1.67892	1.30863	0.0570979	0.0291519	0.382971	0.189029	0.394131	0.479407
Cd320	150.008	148.259	0.0449609	0.0286235	16.0857	18.0165	0.355723	0.677446	0.113853	0.800502	0.351122	0.147566	0.32286	0.310935	0.284922	0.631232	0.813464
Cd33	59.7286	67.9499	0.0922718	0.0715275	2.68317	2.90957	0.250633	0.664188	0.0420382	6.86106	3.22342	0.0794932	0.000922914	0.0222088	0.0222693	0.0472958	0.190499
Cd34	735.909	1024.06	0.0501896	0.0487485	6.30508	23.1703	1.58967	0.57915	0.565269	1.42781	0.537661	1.56432	9.42736e-07	0.423725	0.213628	0.449591	0.732967
Cd36	2665.07	3473.7	0.160204	0.0616055	2.93631	20.4531	4.68754	0.202212	0.713417	9.16371	0.842731	6.39684	4.30163e-05	0.00905902	0.010937	0.0236016	0.617913	0.0298398
Cd37	75.7865	84.6775	0.0559586	0.0721783	0.989352	5.03543	1.0377	1.24031	0.488354	1.26128	2.08265	0.840237	0.00410434	0.197345	0.155508	0.490015	0.323474
Cd38	142.523	156.063	0.0773031	0.0881397	5.24691	1.64355	1.10709	0.689522	0.474317	4.22011	1.5071	0.925812	0.0532205	0.0236824	0.0597557	0.124145	0.432412
Cd3eap	222.533	214.689	0.00787356	0.0459852	7.38353	19.7774	0.677814	2.50271	0.622764	0.0822502	0.631449	0.433432	0.160854	1	0.305993	0.955611	0.696333
Cd40	61.532	64.7863	0.045955	0.0153808	2.2707	6.73179	0.721456	0.473955	0.240163	0.725452	0.23989	0.478805	0.0736291	1	0.294097	0.655266	0.868064
Cd44	130.905	161.004	0.0187154	0.0427765	12.6365	18.9956	0.267789	1.01219	0.269119	0.293322	0.280274	0.0894982	0.000209003	1	0.342893	0.843823	0.848283
Cd46	67.7197	67.8362	0.0807305	0.0800298	5.30968	6.59312	0.365226	0.557764	0.22635	7.08006	2.28792	0.154465	0.388537	0.0119805	0.0207892	0.04428	0.291883
Cd47	313.923	343.515	0.016206	0.0798382	5.51227	23.3346	1.67752	2.50559	0.378892	0.365906	1.8704	1.68701	0.0180023	0.557063	0.1719	0.808367	0.359961
Cd48	58.9804	66.4897	0.0540736	0.0559959	12.5459	20.7952	3.82236	0.894348	0.969712	2.66524	1.69759	4.98325	0.000664223	0.0568732	0.117942	0.243227	0.392791
Cd52	65.0652	64.9342	0.0333104	0.0118044	5.70477	0.545423	0.271369	0.23635	0.269292	0.587228	0.0660073	0.0916443	0.396879	1	0.310796	0.708096	0.964205
Cd53	71.4119	76.3024	0.0549525	0.0836491	9.72453	23.299	2.70713	1.2968	1.00321	0.889156	1.62815	3.21591	0.0690902	0.430293	0.193753	0.601909	0.406115
Cd55	883.614	769.64	0.0553811	0.091796	14.6298	2.52656	4.23402	1.8714	1.55773	0.934737	5.17233	5.65237	0.000956712	0.000632838	0.0405668	0.585975	0.0856781
Cd59a	307.944	290.922	0.0539601	0.0190738	0.521705	13.3252	0.869764	0.224763	0.68484	1.48533	0.110185	0.641826	0.0994488	0.632645	0.207899	0.436517	0.938972
Cd59b	93.2172	84.7959	0.0684367	0.0645809	13.7783	13.2269	0.00174868	1.26363	0.0630294	1.13838	2.36327	4.87494e-06	0.0157171	0.239845	0.135816	0.522601	0.281734
Cd63	858.965	787.299	0.0722615	0.0409146	17.5778	20.3323	1.94774	0.272402	0.389636	11.7504	0.89524	2.07371	0.00118157	0.000617092	0.00565719	0.0123612	0.601689
Cd63-ps	52.2982	52.2982	0.0781608	0.0159291	17.3621	6.14959	2.39106	0.214557	0.749115	3.32623	0.163292	2.73236	0.406892	0.15066	0.0875476	0.180229	0.910275
Cd68	103.21	117.483	0.0976536	0.0295583	12.5847	9.95169	0.870856	0.194636	0.180641	4.58568	0.21643	0.643072	0.0051284	0.0562555	0.0515505	0.107624	0.881135
Cd72	53.0025	56.665	0.0255021	0.0541377	8.62836	0.736323	0.791371	1.97702	0.434696	0.202973	0.915682	0.554054	0.0520259	1	0.271308		0.594593
Cd74	482.497	530.584	0.148164	0.144092	10.479	1.77129	5.19942	0.661112	1.16959	4.00637	1.4986	7.24456	0.118903	0.0857521	0.065188	0.135172	0.434296
Cd79a	52.0375	50.4029	0.0747268	0.0664529	4.82052	2.60664	0.572372	1.15244	0.263791	1.5778	2.11845	0.329511	0.151519	0.249762	0.152648	0.415604	0.317511
Cd79b	55.5327	62.0759	0.069465	0.0385097	6.19993	22.4926	1.2756	0.642721	0.541279	1.18536	0.470206	1.14092	0.0247876	0.662554	0.239235	0.509868	0.760094
Cd80	49.8758	52.8277	0.00378125	0.0165002	11.4641	11.8517	0.0063359	4.531	0.016151	0.0259048	0.0820211	6.36868e-05	0.0941278	1	0.356972	0.988483	0.9546
Cd81	958.891	1052.28	0.0314747	0.0598846	23.2916	19.5613	0.288153	1.16135	0.301219	0.841053	0.694822	0.101964	0.00893044	0.726253	0.280267	0.617863	0.670882
Cd82	210.729	214.636	0.10651	0.119264	16.5995	23.1631	2.85944	0.992546	0.821126	1.66002	2.31292	3.45223	0.30954	0.185147	0.139158	0.39782	0.288611
Cd83	69.318	73.6844	0.0524866	0.0536406	9.17414	3.87465	0.768661	0.86291	0.428153	1.29335	0.476404	0.529283	0.0951791	0.500249	0.227186	0.481492	0.757122
Cd84	59.3653	62.5773	0.0522575	0.0374017	10.2623	2.56397	1.24325	0.488593	0.560772	1.74427	0.355551	1.09888	0.106664	0.574802	0.183189	0.380198	0.812199
Cd86	63.2919	62.1581	0.0205452	0.0868379	3.4529	7.02369	0.957934	3.062	0.223242	0.193137	1.93621	0.744367	0.284842	0.0744026	0.166595	0.896297	0.348564
Cd9	267.154	318.007	0.040476	0.04813	11.7958	17.2875	0.622252	0.724963	0.308904	0.686269	0.386289	0.377608	0.0016699	0.849384	0.298897	0.670448	0.796937
Cd93	534.5	710.985	0.186885	0.205523	1.77197	23.9258	1.3026	0.576827	0.528091	17.6838	5.21948	1.17626	1.32176e-05	0.000124206	0.00180201	0.00398985	0.0841695	0.138409
Cd97	410.075	521.026	0.047842	0.0911606	1.07946	17.2827	4.05821	0.630904	1.04542	3.686	1.8301	5.36576	1.3628e-06	0.00206063	0.0747814	0.155267	0.367328
Cd99l2	1082.65	1065.35	0.0504521	0.0889919	8.71163	5.73581	12.2762	1.34078	1.25678	9.75515	18.1972	19.3276	0.0436909	0.000226594	0.00163832	0.0201339	0.00380575
Cda	58.3377	64.1199	0.0343466	0.038728	6.86888	2.19866	0.376824	1.69469	0.309941	0.400755	0.780054	0.163038	0.00637285	1	0.28757	0.790143	0.638883
Cdadc1	384.365	368.088	0.0253703	0.0228097	7.01663	23.2226	1.39399	0.418152	0.508944	1.18174	0.398614	1.29745	0.0552483	0.54705	0.239537	0.510678	0.791125
Cdan1	157.176	161.964	0.0202077	0.0213691	9.64679	21.1778	0.257691	0.737823	0.482688	0.236452	0.177692	0.0835532	0.190724	1	0.347904	0.873017	0.902885
Cdc123	622.673	528.664	0.0569454	0.0626555	14.0152	11.5132	0.960756	0.748683	0.432658	4.19542	2.80279	0.74771	1.55651e-06	0.0756797	0.0604017	0.125509	0.230818
Cdc14a	281.684	360.794	0.235484	0.391981	11.6331	12.8469	2.39167	1.10363	0.350024	8.36693	9.21563	2.7333	0.00196251	0.000129033	0.0107807	0.0296896	0.0234694	0.0774728
Cdc14b	138.622	135.276	0.148687	0.197232	7.44211	5.94672	0.944119	1.23411	0.368133	5.91033	7.43848	0.728051	0.271037	0.00120209	0.0185791	0.065256	0.0396131	0.169527
Cdc16	452.842	443.667	0.0164857	0.00798168	9.20674	9.15802	0.00854681	0.299094	0.00252418	0.576972	0.0812622	0.000115618	0.172073	0.961677	0.312268	0.712639	0.95525
Cdc20	51.8786	58.4908	0.0977078	0.0641908	5.92434	17.8935	2.97535	0.632784	1.4498	1.68297	1.18076	3.63334	0.00767108	0.726253	0.188635	0.393273	0.512665
Cdc23	315.19	314.151	0.0158903	0.0607011	23.3278	23.9857	1.36328	2.57581	0.0581767	0.515824	3.39677	1.25646	0.373243	0.00650069	0.0848093	0.740459	0.177115
Cdc25a	155.896	151.881	0.044042	0.0538236	20.6457	14.757	1.64995	1.44788	0.616725	1.0455	2.43413	1.64834	0.207181	0.215284	0.131414	0.549263	0.272332
Cdc25b	89.7322	94.4858	0.0928931	0.133169	9.26285	8.23989	1.02148	1.09036	0.251771	6.92898	8.3596	0.820518	0.0328208	0.00560555	0.0138784	0.0462719	0.0299847	0.162143
Cdc26	195.744	194.703	0.0566561	0.0253355	16.1442	19.8544	1.10502	0.388189	0.30007	3.03102	0.280932	0.923231	0.349875	0.0857521	0.0994519	0.20497	0.848023
Cdc27	317.067	332.412	0.146461	0.147838	4.44093	2.76906	1.24475	1.48795	0.510569	8.63661	14.702	1.10083	0.0773108	6.42268e-05	0.00304196	0.0275899	0.00694814	0.142856
Cdc34	2517.19	2204.68	0.0568947	0.0597315	15.3615	11.1648	1.99727	0.688925	0.771814	3.91152	2.6474	2.14595	3.07232e-05	0.0208722	0.0677542	0.140854	0.247062
Cdc34-ps	45.0278	46.5025	0.0735901	0.0336193	17	12.3456	0.68573	0.513543	0.47289	0.230045	0.468458	0.441565	0.226236	1	0.325015		0.760792
Cdc37	1538.46	1440.26	0.0254244	0.0554958	17.6669	10.6973	1.08979	0.787713	0.524924	1.20489	0.777587	0.904301	0.0458253	0.445699	0.237068	0.505013	0.639349
Cdc37l1	492.305	532.619	0.0725064	0.128452	2.1905	22.5218	3.32637	0.766966	0.808667	6.87713	4.67949	4.18764	0.0148113	0.018984	0.0221814	0.0470982	0.104454	0.0504668
Cdc40	185.119	200.716	0.100504	0.0456256	4.2034	2.81045	1.44528	0.178596	0.151327	13.2225	0.598643	1.36649	0.0063999	0.000124206	0.00414299	0.00892976	0.709236	0.127671
Cdc42	1499.77	1475.61	0.0900175	0.0582115	5.23008	3.83113	1.19344	0.531789	0.299742	10.3747	3.96066	1.03483	0.225796	6.42268e-05	0.00802525	0.017255	0.139405
Cdc42bpa	403.709	432.914	0.0759062	0.0926332	2.84219	2.90145	0.151241	1.00279	0.0139641	5.94298	6.76773	0.0315139	0.0115687	0.00560555	0.0229684	0.0644913	0.049192
Cdc42bpb	561.385	643.525	0.0816909	0.0731828	3.98034	10.2872	3.92161	0.919779	1.33967	4.95836	3.50654	5.14393	0.00011742	0.0138069	0.0443259	0.0931533	0.169143
Cdc42bpg	222.79	194.469	0.0352248	0.0347736	18.6782	11.2627	0.633019	0.723914	0.428668	0.582355	0.45296	0.388248	0.00212955	1	0.311489	0.710308	0.767519
Cdc42ep1	208.96	265.069	0.0903798	0.273043	18.1017	15.7716	7.21504	2.0493	0.542781	3.85518	13.3739	10.6352	1.08713e-05	0.00248735	0.00399061	0.14435	0.00891847	0.0139933
Cdc42ep2	397.73	403.357	0.280036	0.272412	19.7355	21.1596	1.75647	1.8311	0.534912	10.9861	25.0658	1.79861	0.308944	4.02962e-07	0.000681819	0.014649	0.00174791	0.106621
Cdc42ep3	356.171	339.687	0.0302015	0.184515	21.1415	16.9119	7.21429	4.61385	0.453262	0.715434	9.77212	10.634	0.121933	0.00381906	0.00933097	0.65999	0.020315	0.0139933
Cdc42ep4	165.829	178.032	0.159464	0.0606082	14.5315	14.7423	2.02439	0.276992	0.0256882	8.05344	1.14996	2.18566	0.0547772	0.0407023	0.0152012	0.0327196	0.52098	0.0941761
Cdc42ep5	77.1648	79.9748	0.105215	0.00287479	17.0002	13	2.75352	0.0308717	0.272875	5.75824	0.0059134	3.28769	0.180257	0.00855963	0.032698	0.0693335	1	0.0659808
Cdc42se1	333.349	344.255	0.0769033	0.121574	17.9281	19.8519	1.47742	0.886381	0.46638	8.22287	7.10717	1.41008	0.118345	0.00041102	0.0143704	0.0309179	0.0440905	0.125262
Cdc42se2	395.266	409.892	0.00875098	0.0559654	19.6947	3.69814	0.813075	2.76613	0.42127	0.129544	0.807242	0.578011	0.159394	0.313393	0.284178	0.929925	0.629943
Cdc45	103.263	103.975	0.0319861	0.0496018	18.2085	13.5824	2.02962	0.788805	0.509449	1.96614	1.91995	2.19332	0.327121	0.257981	0.164236	0.339684	0.351503
Cdc5l	571.48	568.734	0.0479193	0.0952569	1.89192	23.1953	1.82266	1.27357	0.49991	3.06264	5.13736	1.8931	0.349133	0.00842463	0.0410415	0.202024	0.086706
Cdc6	58.8825	61.8988	0.0112146	0.095922	14.4037	14.262	1.73434	6.43495	0.00918236	0.100507	3.28727	1.76721	0.0765741	0.0407023	0.0888253		0.185634
Cdc7	64.6976	65.3256	0.0618993	0.0383171	14.0934	16.0063	0.39368	0.488824	0.170325	2.94924	0.504595	0.17579	0.339492	0.0279155	0.103458	0.212485	0.746379
Cdc73	503.294	473.722	0.0504568	0.0690802	5.84318	0.903339	2.61798	0.715024	0.753599	4.44094	2.79537	3.07854	0.0172151	0.0396592	0.0546027	0.113662	0.23137
Cdca3	72.9039	76.5937	0.0133653	0.0405941	18.1347	15.2182	0.947717	3.10362	0.182483	0.345196	2.47581	0.732292	0.0151657	0.139436	0.128984	0.818409	0.267183
Cdca4	88.4287	89.6626	0.0180551	0.0302037	10.9961	18.6202	0.410419	1.53293	0.388784	0.338704	0.465741	0.188783	0.307766	1	0.325227	0.82166	0.761818
Cdca7	58.4131	57.9383	0.0367663	0.0253952	18.22	22.856	0.915941	1.20118	0.391426	1.13973	1.11012	0.695053	0.33569	0.387569	0.24414	0.522244	0.532838
Cdca8	53.9918	56.9735	0.0475041	0.0334446	22.4037	12.853	1.18468	0.949095	0.655358	0.744615	0.540537	1.02364	0.104286	1	0.291827		0.732158
Cdh1	70.066	69.0209	0.135008	0.0739646	4.4413	2.1582	0.637093	0.301153	0.247569	6.03658	0.966387	0.392296	0.344968	0.000632838	0.0295676	0.0625521	0.577933	0.204095
Cdh11	78.371	82.1401	0.0537383	0.121249	18.5028	1.87942	2.40755	2.0794	0.614392	0.642355	2.56201	2.75734	0.201847	0.21701	0.123722	0.687687	0.256772
Cdh13	1437.47	1503.11	0.0513196	0.107231	13.9319	13.0217	1.10098	2.15499	0.123004	1.28882	6.20384	0.918197	0.0653778	0.000410109	0.0278968	0.482374	0.0595548	0.154263
Cdh15	364.056	325.416	0.0275477	0.0705319	22.4401	3.69931	0.523445	3.85796	0.326995	0.0913609	1.69362	0.284357	0.0106802	0.400329	0.187689	0.950519	0.393393
Cdh17	61.9129	61.535	0.15674	0.122104	4.69263	2.79083	0.69246	0.86827	0.413401	6.68187	5.30092	0.448514	0.37635	0.0316525	0.023553	0.0502478	0.0817256	0.197602
Cdh19	66.5602	69.8314	0.0185217	0.0291751	12.1529	20.3249	0.395247	1.37144	0.356483	0.287445	0.494688	0.176992	0.125573	1	0.321965	0.846672	0.749854
Cdh2	74.8174	76.2282	0.0280655	0.0237401	4.71332	0.196407	0.21478	0.853937	0.196201	0.268976	0.409113	0.0601375	0.303039	1	0.331082	0.855825	0.786622
Cdh22	57.839	54.8837	0.0814653	0.0357604	3.37667	14.2969	2.54982	0.482447	0.963081	1.33631	0.506958	2.974	0.113892	1	0.223087	0.471574	0.745627
Cdh23	180.263	171.324	0.0545195	0.164059	3.78957	9.72224	4.6908	2.85676	0.675245	0.600826	6.99343	6.40221	0.133555	0.000679111	0.0213729	0.702795	0.0456511	0.0298398
Cdh24	55.3231	61.6374	0.0423282	0.0521122	19.7542	17.7635	0.279645	1.41402	0.153797	0.699847	1.24522	0.0966797	0.0285554	0.15752	0.232289	0.665445	0.495354
Cdh4	114.146	104.342	0.119702	0.0811168	5.02143	4.82728	0.0958843	0.786	0.0241923	1.67209	1.38029	0.013332	0.0622269	0.795393	0.189683	0.395489	0.462068
Cdh5	995.678	1427.97	0.179054	0.113057	23.7447	20.1429	1.75783	0.209504	0.559983	19.34	1.00021	1.80055	1.61834e-05	6.42268e-05	0.00140325	0.00311356	0.567351	0.106621
Cdhr3	75.0123	66.8455	0.0480401	0.0566501	18.1655	12.548	2.67368	1.03415	0.611133	1.67463	1.70404	3.16429	0.000589872	0.266106	0.186746	0.394861	0.391307
Cdhr5	58.2779	54.3554	0.312879	0.257997	4.70857	4.15263	0.174631	0.57132	0.125962	9.27916	4.46692	0.0411518	0.203626	0.0178258	0.0105738	0.0227589	0.113644	0.276398
Cdip1	976.389	873.026	0.0257603	0.0314335	21.1793	11.8295	1.26022	1.09516	0.851992	0.796101	1.1778	1.1209	6.71951e-05	0.467697	0.23997	0.632473	0.513461
Cdipt	399.181	369.944	0.0656828	0.0585355	18.0917	20.1814	0.693437	1.26622	0.376056	3.70396	6.57456	0.449527	0.000923244	0.00574411	0.0244366	0.154134	0.0520522
Cdk1	50.6332	55.7455	0.0773755	0.0189633	1.03277	22.0961	1.10882	0.203869	0.194616	3.25978	0.18131	0.927964	0.00607973	0.540796	0.0897118		0.900746
Cdk10	209.297	193.054	0.0853657	0.050132	15.5466	10.8939	4.46251	0.318226	0.862395	15.0637	1.9123	6.02658	0.000515485	0.000369506	0.0028672	0.00616094	0.352534
Cdk11b	1147.89	1047.74	0.0207329	0.041272	17.0845	11.8391	0.27494	0.645228	0.400246	1.27646	0.511488	0.0938043	0.00164445	0.646908	0.229099	0.485637	0.743464
Cdk12	209.318	210.626	0.132989	0.0437723	5.21472	15.8267	8.92904	0.301292	1.54008	10.3139	0.99673	13.5596	0.370302	0.000226594	0.00809022	0.0174435	0.568354	0.00849938
Cdk13	284.888	300.923	0.0717643	0.0698788	3.30807	15.2685	3.99938	0.596713	1.61077	4.23575	1.20711	5.27012	0.0832834	0.0129589	0.0593812	0.123382	0.505789
Cdk14	100.685	110.318	0.0532466	0.0957774	14.0781	19.5963	3.74927	1.69536	0.793608	1.65932	4.45001	4.86523	0.00375251	0.0255563	0.0543814	0.397955	0.114447
Cdk15	52.1723	52.6165	0.0271085	0.0831207	0.323918	20.6402	1.63126	4.28087	0.337028	0.47289	5.65818	1.6222	0.318768	0.0396592	0.0339172	0.759152	0.0719386
Cdk16	2201.13	2130.59	0.0503427	0.07073	17.567	13.3153	3.17139	0.733096	0.829608	5.75483	4.44856	3.9419	0.106636	0.0195039	0.0327273	0.0694024	0.114494
Cdk17	147.533	173.969	0.0654162	0.0788846	22.3827	20.6676	0.242435	1.0914	0.232287	1.43912	2.67419	0.074878	8.13226e-05	0.112427	0.117526	0.446451	0.244406
Cdk18	167.168	154.835	0.109481	0.0890743	13.7336	11.0683	1.5956	0.365653	0.587914	13.5208	2.96798	1.57255	0.0124205	0.00334141	0.00386199	0.00838161	0.213709	0.117277
Cdk19	500.027	424.896	0.119844	0.157045	3.58807	4.89996	0.498334	0.999802	0.243568	2.90086	4.34255	0.262021	0.00214237	0.00542762	0.0567711	0.217473	0.118967	0.223787
Cdk2	105.028	112.715	0.0059432	0.0494253	20.6353	12.8289	1.13233	6.99669	0.46762	0.0191181	1.73614	0.957395	0.0172571	0.0442228	0.183942	0.992531	0.385764
Cdk20	98.9545	96.7036	0.043863	0.0589881	21.7676	2.77562	1.05372	1.03833	0.445501	0.987801	1.23838	0.859825	0.251926	0.355201	0.233134	0.568298	0.497429
Cdk2ap1	192.307	178.232	0.0408589	0.042126	18.1389	16.6034	0.0572021	1.02951	0.134249	1.06291	0.774064	0.00492705	0.0161268	0.207675	0.253219	0.543965	0.640368
Cdk2ap2	195.584	204.146	0.0794645	0.0456436	14.8876	18.5762	1.76858	0.444774	0.468381	5.79329	0.937373	1.81584	0.0835792	0.000984578	0.0322992	0.0684995	0.587187
Cdk3-ps	54.9935	55.5368	0.0522597	0.0782991	21.5273	17.3147	0.915062	1.73296	0.453486	1.22623	2.46648	0.69403	0.346098	0.0862888	0.129625	0.49959	0.268366
Cdk4	308.862	318.113	0.0402931	0.0160269	12.4396	7.55419	0.724528	0.353154	0.298253	1.96773	0.308872	0.482047	0.158808	0.140592	0.164152	0.339462	0.834112
Cdk5	205.887	214.665	0.083143	0.0357945	15.6106	14.816	0.565189	0.414021	0.073946	3.57596	1.01788	0.322752	0.144892	0.0655213	0.07842	0.162825	0.561601
Cdk5r1	51.7166	57.3538	0.0370273	0.0841145	2.92908	16.9944	2.16087	3.01936	0.672778	0.135887	2.49397	2.38711	0.0152405	0.180087	0.127898		0.265044
Cdk5rap1	180.406	192.499	0.0480357	0.0481831	17.0569	17.9657	0.00496604	1.3718	0.0911692	1.47104	2.01614	3.91818e-05	0.0365294	0.179764	0.16037	0.439743	0.334599
Cdk5rap2	230.264	222.109	0.039383	0.0977729	5.72756	5.80907	1.22658	3.18761	0.00997516	0.958294	7.25185	1.07735	0.128282	0.0222088	0.0196759	0.577891	0.0420553
Cdk5rap3	371.163	338.699	0.0349533	0.0531949	15.9331	8.25287	0.97592	1.27781	0.695233	0.461745	1.09787	0.765739	0.00787421	0.0596689	0.248969	0.763838	0.536231
Cdk6	49.0226	54.1331	0.0571446	0.0604137	3.92769	7.78261	0.592198	1.19834	0.382028	0.707	1.92733	0.348389	0.0126671	0.197345	0.167325		0.350298
Cdk7	200.656	204.487	0.069278	0.0331633	3.68142	3.94671	0.407984	0.36196	0.0258389	3.9165	0.776302	0.186873	0.256424	0.0537294	0.0676437	0.140652	0.639638
Cdk8	197.342	197.438	0.0745149	0.0781449	1.17752	17.28	8.32963	1.1084	1.29418	3.35467	4.59312	12.5339	0.397995	0.0577164	0.0514415	0.17798	0.10813
Cdk9	286.147	271.457	0.0458325	0.062092	18.6286	14.316	2.81716	1.50752	0.865183	4.12773	7.23011	3.38644	0.00536641	0.0133265	0.0198071	0.128655	0.0422552
Cdkal1	314.134	257.728	0.0437476	0.0601599	15.5791	13.9211	0.357083	1.47867	0.176711	1.01713	2.39754	0.148546	4.9426e-06	0.111655	0.133651	0.558608	0.276855
Cdkl1	67.9728	69.0962	0.0774371	0.0575451	3.74443	11.6329	4.81744	1.00093	1.29071	3.34252	2.85792	6.61128	0.24873	0.012149	0.0868726	0.179059	0.224865
Cdkl2	132.001	128.776	0.084721	0.0583221	5.05417	1.1562	1.42291	0.526985	0.536241	4.4013	1.92129	1.33629	0.241061	0.0124607	0.0554391	0.115285	0.351295
Cdkl3	110.331	119.276	0.0265071	0.0902706	4.31573	19.0035	4.60667	2.30598	1.20341	1.31272	3.81909	6.26358	0.00451098	0.0195039	0.0704828	0.476948	0.147687
Cdkl5	50.9771	53.5195	0.0474843	0.0574704	2.05194	18.1087	2.48386	0.866625	0.837528	1.94922	1.29554	2.87329	0.0953692	0.197345	0.165552		0.483169
Cdkn1a	220.841	252.251	0.308199	0.189052	22.5076	23.3782	1.87182	0.147646	0.207012	41.5746	2.98599	1.96377	0.0420491	1.36889e-06	0.000205083	0.000534477	0.211654	0.10131
Cdkn1b	598.827	530.955	0.102029	0.0467967	5.36326	0.00559383	0.800745	0.410922	0.52519	1.87464	0.819988	0.564368	0.0185703	0.467697	0.171485	0.356189	0.625281
Cdkn1c	415.399	337.089	0.130854	0.0787929	15.2495	14.7831	0.534467	0.479465	0.0584674	5.23891	1.07338	0.294345	0.000358294	0.0407023	0.0395795	0.0835854	0.543828	0.21828
Cdkn2aip	143.562	147.36	0.0475533	0.0785702	2.03588	18.2437	2.88238	1.96229	0.892182	1.19317	3.26991	3.488	0.249341	0.275823	0.089321	0.507875	0.186728
Cdkn2aipnl	459.329	363.008	0.0583241	0.0240431	17.3032	8.27902	1.89613	0.465137	0.845572	2.82234	0.252614	1.99887	7.59449e-08	0.0394876	0.109909	0.226137	0.861905
Cdkn2b	71.4396	72.5273	0.043979	0.103371	19.6455	0.139876	2.26293	2.38494	0.525976	1.22009	6.05726	2.53938	0.284842	0.00589521	0.0293758	0.500862	0.0629324	0.0826493
Cdkn2c	186.358	179.079	0.0507853	0.0244628	13.9049	22.4189	1.3758	0.491387	0.520502	1.36188	0.136403	1.27314	0.113981	0.338023	0.2203	0.465229	0.92413
Cdkn2d	176.094	178.485	0.0468252	0.0260056	12.8476	15.7372	0.444825	0.990474	0.247224	1.00739	1.03201	0.216479	0.300014	0.23786	0.256794	0.561609	0.557402
Cdkn3	42.5262	42.5262	0	0.0758684	0	22.648	3.08016	NaN	0.456964	0	1.86888	3.79797	0.406892	1	0.171976		0.360172
Cdnf	941.46	890.862	0.046541	0.0527359	2.93665	10.7364	8.8327	2.26227	1.57634	3.4009	9.44994	13.3946	0.000678722	0.000617092	0.0101399	0.174588	0.0220887
Cdo1	114.275	121.522	0.0378882	0.0664357	15.5759	1.80803	0.159204	0.885611	0.426338	0.152254	0.206965	0.0346719	0.302707	0.975018	0.350431	0.917785	0.887132
Cdon	245.553	268.463	0.199969	0.228671	3.01906	2.04771	0.995705	1.0403	0.368363	13.4072	13.1282	0.789418	0.0192668	8.66821e-06	0.00396848	0.00857783	0.00941069	0.164673
Cdpf1	233.93	233.785	0.049679	0.0318349	17.9778	12.7016	0.585502	1.30691	0.503982	0.812635	1.69316	0.341977	0.400589	0.336863	0.18772	0.627169	0.393404
Cdr2	112.112	124.781	0.00515803	0.091386	5.68287	18.714	2.56034	11.2845	0.702026	0.044407	2.87873	2.99011	0.00381445	0.0172365	0.106851	0.977101	0.22257
Cdr2l	102.939	110.965	0.0587285	0.1194	17.4295	18.8891	1.12296	1.27036	0.239838	3.15712	2.88614	0.945637	0.0176794	0.0472121	0.0938621	0.193572	0.222142	0.152444
Cds1	78.5205	75.0372	0.0915239	0.00888545	4.65624	6.53457	0.948822	0.0487513	0.135647	7.32774	0.0461645	0.733595	0.10921	0.00120209	0.0191817	0.0411969	0.975867
Cds2	572.727	619.947	0.0608126	0.0396819	6.87065	1.27851	1.76524	0.645635	0.559854	1.93178	1.18424	1.81109	0.0136253	0.102909	0.166961	0.345639	0.512051
Cdsn	50.7813	49.1786	0.0874174	0.0889451	4.77343	16.9535	6.56501	1.24535	2.08511	3.67942	2.60058	9.53454	0.170121	0.0630814	0.0749682	0.155634
Cdt1	60.0512	61.8813	0.058967	0.020839	17.0756	18.7521	0.578201	0.46324	0.112662	1.9172	0.500029	0.335028	0.151036	0.292207	0.168034	0.347995	0.747985
Cdv3	1505.83	1582.71	0.0137723	0.0803841	16.9465	21.6279	1.28676	3.05656	0.285129	0.29497	1.72448	1.1555	0.131148	0.203523	0.184981	0.843129	0.387889
Cdyl	129.528	127.631	0.0605335	0.0211656	5.77273	0.157112	1.0762	0.404969	0.427011	2.60582	0.304739	0.887474	0.267204	0.158119	0.121181	0.250296	0.836412
Cdyl2	121.645	110.664	0.0899277	0.0385629	0.61044	4.95987	2.0613	0.407225	0.460373	4.32227	0.946334	2.23987	0.00697361	0.0189991	0.0571732	0.119001	0.584377
Ceacam1	121.399	146.645	0.0486929	0.0935772	2.17786	21.2726	1.39795	1.16426	0.505351	1.51018	1.90037	1.30276	0.000300219	0.232881	0.169369	0.430135	0.354585
Cebpa	119.216	122.423	0.064094	0.0292851	13.0622	16.0189	0.302654	0.256423	0.176476	1.70433	0.106325	0.111215	0.271243	0.301159	0.186741	0.389005	0.941427
Cebpb	468.341	440.825	0.406674	0.399647	14.1751	14.4576	0.061666	0.770114	0.124459	20.0355	14.3384	0.00570072	0.163899	3.33686e-05	0.00124778	0.00276473	0.00742527	0.297982
Cebpd	183.495	156.432	0.297233	0.247541	14.1618	15.4048	0.187879	1.08523	0.24801	3.46682	4.01344	0.0470862	0.0610476	0.0124607	0.0650009	0.170064	0.136441	0.27436
Cebpg	782.695	789.149	0.105461	0.137129	20.2981	18.4102	1.62908	1.51135	0.483503	4.5056	12.4473	1.61916	0.332882	0.000617092	0.00487342	0.110811	0.0106229	0.114902
Cebpz	474.58	431.575	0.0283777	0.0441413	9.28677	18.8873	1.53796	0.873428	0.636737	0.767164	0.581977	1.4929	0.00330639	0.415987	0.289116	0.641873	0.715594
Cecr2	242.636	238.12	0.283811	0.368543	5.04141	5.3482	0.766709	1.82757	0.0841077	6.36737	15.079	0.527168	0.331661	1.72204e-05	0.00286223	0.0558675	0.0065676	0.189351
Cecr5	339.958	356.179	0.0594359	0.0443072	12.0604	11.0123	0.204553	0.872247	0.146888	3.22851	2.93687	0.0550216	0.0454111	0.0180807	0.0909867	0.18782	0.216957
Cela1	43.3953	47.5631	0	0.0810645	0	4.01032	2.57882	NaN	1.04476	0	1.76427	3.01843	0.00209325	0.722676	0.181391		0.379977
Celf1	1043.12	1046.96	0.0931705	0.109496	2.18964	1.75175	0.929008	1.97895	0.219334	14.5923	34.4097	0.710308	0.33028	4.24106e-05	0.000285741	0.00671809	0.00078498	0.170629
Celf2	572.715	485.101	0.121519	0.120672	4.24681	1.92573	1.05807	0.603337	0.611372	11.3581	5.95781	0.865164	0.000106422	0.00542762	0.0062223	0.0134375	0.0648951	0.158464
Celf4	55.1724	56.339	0.0466924	0.0803509	17.5115	2.61068	3.15838	1.11441	0.966845	1.61863	1.57585	3.92134	0.273105	0.203036	0.194704	0.406823	0.417776
Celsr2	280.256	277.173	0.0661412	0.0253419	3.44363	5.82969	0.324941	0.259846	0.145042	0.898437	0.129412	0.126017	0.35025	0.649014	0.273486	0.598871	0.927722
Cend1	63.4354	64.5786	0.0411472	0.0352333	6.46287	19.2917	1.68061	0.714998	0.794727	1.10412	0.478853	1.69136	0.283696	0.322767	0.248299	0.532527	0.756506
Cenpa	77.9594	80.7408	0.0549603	0.0261299	11.311	14.6999	0.919325	0.403351	0.233861	2.14502	0.228566	0.698995	0.150656	0.285835	0.150685	0.309913	0.874152
Cenpb	2475.26	2322.49	0.0451913	0.0599847	15.8365	9.18779	3.07645	0.833149	0.691394	2.58895	1.63651	3.79212	0.0360761	0.0296281	0.122187	0.252378	0.404705
Cenpc1	116.971	119.251	0.100181	0.0970018	3.49228	2.91346	0.0126446	1.68304	0.116714	3.34093	7.10783	0.000251975	0.227423	0.0396592	0.0206241	0.179161	0.0440905	0.308911
Cenpj	107.765	109.335	0.114526	0.0199129	8.89005	7.25178	2.08376	0.112149	0.119406	7.81366	0.208697	2.27297	0.298148	0.00200368	0.0164599	0.0352425	0.886158	0.091085
Cenpk	56.3129	55.5944	0.0638151	0.0136479	17.8637	0.729218	1.4158	0.151501	0.450713	3.38703	0.0783238	1.32672	0.318224	0.0185628	0.0851181	0.175405	0.95683
Cenpl	65.2265	63.7921	0.0635533	0.0504931	13.0491	8.9178	1.04302	0.530602	0.507446	3.46226	1.35732	0.846734	0.197398	0.20528	0.0824638	0.170391	0.4679
Cenpn	62.5616	66.2413	0.0466465	0.0224474	14.1012	14.2985	0.233343	0.668807	0.0112633	1.12317	0.297042	0.0698891	0.0536989	0.678803	0.246204	0.527181	0.840108
Cenpo	93.3019	90.9171	0.0756379	0.0685826	2.72431	10.3282	5.4523	1.06243	1.3367	3.63577	4.02921	7.66582	0.159215	0.0837547	0.0645681	0.158713	0.135512
Cenpp	68.0713	65.6408	0.0292304	0.0834633	4.7636	19.7475	2.98188	4.42017	0.722625	0.510109	5.32062	3.64358	0.152272	0.0112798	0.0384631	0.742885	0.0810294
Cenpq	111.556	114.255	0.025514	0.0293072	13.0445	2.3504	0.779451	0.738907	0.607965	0.679164	0.425549	0.541013	0.235149	0.756128	0.299722	0.672682	0.779517
Cenpt	79.8432	82.8755	0.0682843	0.0226794	18.5997	16.8676	0.745457	0.337959	0.109954	2.42241	0.250884	0.504295	0.18082	0.234115	0.132068	0.272705	0.862601
Cenpv	211.675	221.702	0.0560615	0.0349353	21.5254	11.3685	7.59741	1.51445	1.61629	2.22401	4.09872	11.2851	0.00445467	0.0884749	0.0626832	0.299184	0.131434
Cenpw	58.492	57.3162	0.0327759	0.0326353	5.11217	13.6964	0.306454	1.02912	0.445759	0.406581	0.239654	0.11369	0.293972	1	0.331247	0.787632	0.868198
Cep110	227.956	223.573	0.141229	0.117552	6.27393	4.78872	1.56359	1.84671	0.483882	8.55186	19.1343	1.52823	0.201622	0.00120209	0.00144383	0.028028	0.003412	0.119116
Cep120	419.062	442.222	0.0273064	0.104236	9.18009	19.1884	5.58829	3.84279	0.937108	0.458806	4.83894	7.89294	0.0541859	0.0327638	0.0466548	0.765111	0.0984818	0.0217438
Cep128	73.2429	75.7871	0.0544393	0.040277	4.85057	6.19972	0.245138	1.22145	0.156581	1.02883	2.55861	0.0763878	0.210899	0.140592	0.123936	0.554509	0.2572
Cep135	89.9722	92.12	0.0333891	0.0386985	9.81616	9.6467	0.0033801	0.872505	0.0133178	1.31621	0.535867	1.81824e-05	0.255612	0.844604	0.224992	0.476097	0.733891
Cep152	87.2364	93.0265	0.092132	0.0248981	7.25745	6.55973	1.75672	0.247698	0.0572625	5.29481	0.322806	1.79896	0.0298867	0.0124607	0.038833	0.0821873	0.826807
Cep164	136.965	139.157	0.0246565	0.06336	15.9178	11.3985	0.937376	2.60309	0.321851	0.201526	2.17671	0.72012	0.297605	0.055116	0.148522	0.891755	0.308395
Cep170	189.829	210.772	0.143909	0.0680408	2.92376	2.15771	1.1201	0.299389	0.0847839	7.35347	0.317956	0.942052	0.0154673	0.00381906	0.0190129	0.040853	0.829264	0.152635
Cep19	272.162	244.959	0.0621254	0.00972771	22.309	7.97554	1.74625	0.165648	0.601977	1.8813	0.0320711	1.7841	0.00145372	0.846461	0.170914	0.355118	0.98456
Cep192	88.5683	93.9981	0.015234	0.0297997	22.3667	1.75082	0.200428	1.30195	0.151478	0.21391	0.563485	0.0530108	0.0410018	1	0.313758	0.884926	0.723048
Cep250	293.838	279.141	0.019486	0.0390374	11.2915	6.58184	0.391086	1.70832	0.246028	0.206538	0.77941	0.173805	0.0846609	0.708883	0.287643	0.888827	0.638935
Cep290	101.193	101.193	0.0471836	0.117096	8.96238	13.9995	1.7479	3.27452	0.48413	0.677998	4.15964	1.78643	0.406892	0.0802656	0.0612689	0.673083	0.128521
Cep350	443.312	447.565	0.136987	0.0684029	3.66721	3.66036	5.59756	0.288641	0.00238345	34.2458	7.11279	7.90843	0.247084	3.33686e-05	0.000287962	0.000674204	0.0440349	0.0217438
Cep57	154.16	145.458	0.0567478	0.0783896	1.51485	18.4496	3.03939	0.848391	0.980874	3.31921	2.17995	3.73383	0.0474839	0.0790654	0.0877407	0.180657	0.307968
Cep57l1	98.6501	92.3789	0.0420095	0.0342714	7.95501	15.2725	1.33931	0.909576	0.582685	1.32891	0.910909	1.22465	0.0252913	0.540796	0.223787	0.473044	0.596505
Cep63	291.769	324.331	0.0240561	0.0248729	12.8493	9.45019	0.332663	0.481502	0.238977	1.33525	0.425422	0.131305	0.000215732	0.830911	0.223142	0.471739	0.779548
Cep68	481.345	516.419	0.0796741	0.153467	3.54397	0.224714	7.7373	1.37023	1.0922	9.0441	14.7486	11.5233	0.00212309	3.33686e-05	0.00303378	0.0245671	0.00694814	0.0121804
Cep70	98.4508	96.1614	0.00281123	0.0296579	16.0251	0.44274	0.231328	3.87404	0.350734	0.0229469	0.125347	0.0688022	0.207978	1	0.355287	0.99038	0.930176
Cep72	55.8348	57.2267	0.0437583	0.0332828	2.61074	15.5802	2.17158	0.411741	0.791737	2.09691	0.435913	2.40301	0.257879	0.145296	0.154326	0.318318	0.774869
Cep76	143.2	146.221	0.024105	0.0164738	4.74657	14.8218	0.644893	0.498698	0.549937	0.961608	0.0872339	0.400082	0.194459	0.610549	0.265489	0.576796	0.952045
Cep78	111.275	111.469	0.0241881	0.0421332	0.830327	3.34515	0.815931	1.99415	0.256726	0.825721	2.77649	0.581184	0.39129	0.115207	0.112271	0.623197	0.233283
Cep97	135.926	141.675	0.0216803	0.0128886	1.74675	19.526	0.578657	0.560168	0.316942	0.831688	0.221774	0.33546	0.126501	0.400329	0.281336	0.621198	0.877862
Cept1	288.876	264.817	0.0636476	0.153937	1.43239	0.0134625	4.48556	1.67175	0.376899	5.77038	13.2407	6.06443	0.00050175	0.000617092	0.00413396	0.0690303	0.0091882	0.0318393
Cercam	156.652	167.201	0.262044	0.22695	16.3269	12.4429	5.19155	1.11166	1.06787	8.25381	8.19781	7.23148	0.15107	0.000379385	0.0142346	0.0306429	0.0312531	0.0248494
Cerk	192.382	229.933	0.0612302	0.116961	20.6682	22.0292	0.720703	1.66826	0.196014	2.70256	4.24226	0.478012	8.49048e-05	0.00513627	0.0591936	0.23943	0.124154	0.194076
Ces1d	272.754	188.922	0.187957	0.207049	14.84	14.3681	0.103906	1.35972	0.0710488	2.39609	4.37754	0.0155374	0.000237542	0.136334	0.0559636	0.275579	0.117406
Ces1e	64.1933	56.6751	0.0456353	0.0357537	13.0167	6.11069	1.34279	1.02291	0.557819	1.11772	1.11523	1.22927	0.000830489	0.773271	0.246802	0.528365	0.531229
Ces1f	65.535	71.4439	0.0754399	0.0979071	12.2056	6.82864	0.814367	0.755161	0.402346	0.817419	0.881868	0.579446	0.106169	0.774744	0.275249	0.625789	0.605503
Ces2c	48.705	54.1685	0	0.0115052	0	18.2253	0.163908	NaN	0.481222	0	0.0486848	0.0365979	0.0201212	1	0.357058		0.974365
Ces2e	54.6167	50.228	0.257981	0.199329	5	3.03347	2.44323	1.14223	0.64998	9.26431	10.3091	2.81147	0.0950327	0.423725	0.00810277	0.0228513
Ces2g	55.1112	58.9767	0.0177107	0.0365064	14.1437	7.59665	0.202823	3.19082	0.352237	0.0343421	0.60654	0.0541744	0.0598495	0.875819	0.308703	0.98312	0.706413
Ces5a	45.1281	53.2334	0.0599566	0.10941	1	23.8865	0.238679	1.51445	0.156007	0.260669	3.27026	0.0728009	0.000384439	0.0579934	0.089321		0.186719
Cetn2	295.31	261.066	0.0407656	0.063278	19.4455	18.7828	0.0944384	0.733091	0.0561713	1.78507	0.715351	0.0129508	0.00335893	0.239845	0.179444	0.372223	0.663364
Cetn3	267.892	264.122	0.0415257	0.0204712	9.06672	14.4349	1.27142	0.470406	0.360879	1.55623	0.429723	1.13547	0.277146	0.387569	0.200636	0.419394	0.777955
Cetn4	54.2701	56.9805	0.0321509	0.0371535	15.546	5.70437	2.98292	1.29326	0.995775	1.14864	2.38811	3.64521	0.0130211	0.114896	0.134266	0.519673	0.278158
Cfd	491.509	592.27	0.191296	0.168777	13.1576	5.24912	1.00561	0.589521	0.462216	0.891563	0.477453	0.801343	0.148358	0.662554	0.274231	0.601184	0.756985
Cfdp1	321.747	310.345	0.0395666	0.0781654	17.8797	19.6743	0.291134	1.66112	0.182599	1.0937	1.91869	0.103841	0.181341	0.0418151	0.167936	0.535655	0.351706
Cfh	188.534	233.059	0.082372	0.0646528	9.58065	23.1185	2.56983	0.843666	0.937256	1.33389	1.09471	3.00465	0.00030997	0.3904	0.223227	0.471822	0.537255
Cfl1	523.263	609.502	0.0298637	0.110371	19.2015	20.1353	1.39286	3.8955	0.0918035	0.697214	5.54806	1.29594	0.000239317	0.0433959	0.0354053	0.666228	0.0749402	0.13069
Cfl2	3680.68	4016.4	0.0316971	0.080283	23.2559	19.0665	1.08688	1.50662	0.505669	1.49534	2.00042	0.900688	0.00420152	0.136334	0.161436	0.433882	0.336861
Cflar	452.972	432.857	0.157587	0.0801072	2.59853	3.77702	3.24649	0.406852	0.374872	22.5507	6.22275	4.06079	0.041775	8.16419e-06	0.000904507	0.00205692	0.0590073	0.0520801
Cfp	119.523	128.408	0.0114275	0.0776136	16.3114	17.1736	1.15495	11.3438	0.0584992	0.0414844	4.55333	0.9859	0.0311767	0.0396592	0.0521693	0.978928	0.109885
Cggbp1	254.45	273.85	0.0604265	0.122528	3.08269	17.0134	6.49939	1.45758	1.68932	1.53518	5.76276	9.42375	0.0356892	0.00439221	0.0326553	0.424426	0.0693156	0.0169664
Cgnl1	205.594	231.879	0.0163184	0.0774143	5.94499	4.39719	1.29719	3.02628	0.0947618	0.195111	2.14576	1.16916	0.00178581	0.292207	0.150641	0.895351	0.313004
Cgref1	67.8286	69.9684	0.0480865	0.0757515	6.27601	4.99556	0.619383	1.93453	0.206472	2.57694	5.78606	0.374789	0.123879	0.0279155	0.0323946	0.253897	0.0689132
Cgrrf1	535.512	510.813	0.0743451	0.053692	15.1493	16.8445	0.362055	0.535071	0.240728	4.66249	1.56808	0.15215	0.084794	0.0279155	0.049966	0.104266	0.419086
Ch25h	54.3597	52.4479	0.0908984	0.0592866	12.5121	7.5057	1.51414	0.690321	0.632944	3.19671	0.463824	1.4602	0.205863	0.00814296	0.0922529	0.190281	0.762821
Chac1	384.664	250.04	0.46644	0.385469	9.11982	8.46807	0.1021	0.744798	0.080513	2.53411	1.85637	0.0150275	0.0657924	0.292207	0.125367	0.259015	0.36262
Chac2	180.907	191.027	0.0668597	0.138377	16.5159	17.336	1.25297	1.97948	0.145286	2.28885	6.54706	1.11149	0.0967196	0.0119805	0.0246385	0.290104	0.0524078	0.142343
Chad	533.668	600.868	0.323029	0.147896	15.9017	16.4533	0.777628	0.414142	0.0554022	3.75845	0.535605	0.539026	0.203425	0.0222088	0.0724389	0.15038	0.733988	0.187756
Chadl	73.051	72.1939	0.0262366	0.0679098	18.4359	1.22345	1.18145	4.19279	0.435893	0.156494	2.46347	1.01952	0.316728	0.253683	0.129822	0.915643	0.268689
Chaf1a	96.5614	97.2353	0.0332031	0.108184	7.36669	7.69412	1.74238	4.86161	0.0419027	0.900784	9.39818	1.77861	0.309182	0.00198682	0.0102568	0.59806	0.0224049	0.107584
Chaf1b	54.7197	56.4354	0.0408539	0.0981296	16.0668	5.45891	2.94031	2.23785	1.05886	0.834264	2.60899	3.57849	0.228131	0.124339	0.121033		0.251143
Chchd1	858.476	752.37	0.0673435	0.0858956	16.0786	17.5636	0.8075	0.462401	0.246645	9.08745	1.96652	0.571831	0.00278163	0.00121173	0.0112236	0.0241962	0.343215
Chchd10	6729.13	6467.04	0.0791284	0.0705599	17.25	11.0666	3.43246	1.04868	1.10167	3.89384	2.93701	4.3567	0.102652	0.0609308	0.0682849	0.141886	0.216957
Chchd2	1585.68	1486.05	0.101375	0.0688283	14.7717	15.6626	0.258405	0.525878	0.159888	7.47583	2.30382	0.0839681	0.0410877	0.000219562	0.0183167	0.0391905	0.289917	0.260713
Chchd3	3593.93	3621.52	0.0237758	0.0266422	22.7216	14.127	1.27002	0.511828	0.727554	2.41155	0.421747	1.13364	0.33152	0.148409	0.132774	0.273921	0.780652
Chchd4	274.836	266.577	0.0251895	0.0230204	15.9711	18.3741	0.0790162	0.416807	0.132468	0.792512	0.276083	0.00920197	0.1184	0.336863	0.286036	0.633929	0.849799
Chchd5	176.606	172.491	0.0250723	0.0563908	14.4728	6.42077	1.30259	1.91766	0.464139	0.433304	1.2326	1.17624	0.271734	0.540796	0.233752	0.776767	0.498794
Chchd6	107.784	99.4498	0.0439065	0.107916	15.1045	12.5526	2.54273	3.02966	0.371388	1.35506	10.1934	2.96317	0.0047259	0.00513627	0.00833948	0.466502	0.0181899	0.0726892
Chchd7	282.111	268.517	0.0534569	0.0651452	15.6465	17.0101	0.0715134	0.682791	0.192602	4.66401	1.4218	0.00759277	0.0535129	0.018984	0.0499595	0.104266	0.452739
Chchd8	135.415	137.886	0.0813727	0.0429578	10.7351	7.64806	0.869692	0.800589	0.332553	2.14811	1.58354	0.641743	0.280494	0.104785	0.150527	0.309712	0.415915
Chd1	245.593	258.794	0.108914	0.0351322	3.84477	17.6549	6.6091	0.422921	1.18759	6.09705	0.783076	9.609	0.0494169	0.00402467	0.0289495	0.06117	0.637708	0.0163487
Chd1l	344.039	315.533	0.026892	0.0731831	8.37498	9.81066	1.82096	3.84616	0.152125	0.592855	7.34378	1.89066	0.000257036	0.0124607	0.019073	0.705853	0.0406712
Chd2	711.856	688.704	0.270796	0.286654	3.08893	4.09499	1.3156	1.17274	0.396663	16.4359	17.8606	1.19335	0.177091	2.04416e-06	0.00173806	0.00489479	0.00399619	0.137502
Chd3	230.231	263.99	0.0237	0.0468323	23.0011	19.052	0.811286	1.8404	0.277704	0.382883	1.47924	0.576027	0.0001424	0.191278	0.208443	0.79941	0.439251
Chd4	1816.68	1635.38	0.0192079	0.0581902	22.1438	7.58152	2.23522	1.92275	0.787278	0.42018	1.89709	2.49791	0.000754054	0.0455411	0.169561	0.782559	0.354699
Chd5	68.4601	67.1853	0.0563361	0.103964	17.3158	17.0929	0.445762	2.0931	0.0212907	0.817731	3.11028	0.217251	0.286784	0.033883	0.0958556	0.625789	0.199937	0.231419
Chd6	493.073	438.84	0.222618	0.307837	15.3655	13.426	3.30042	2.35946	0.647752	5.9412	22.6491	4.14639	0.0356289	1.72204e-05	0.000897691	0.0645137	0.00208473	0.0508748
Chd7	521.454	477.033	0.209871	0.200914	1.17483	0.869005	0.00643118	0.669855	0.0892051	10.5492	7.78395	6.56101e-05	0.0484726	0.000226594	0.00766191	0.0164104	0.0356168	0.310445
Chd8	501.396	502.977	0.12011	0.154661	5.51054	4.6179	0.759283	0.602438	0.350742	21.554	9.77037	0.519144	0.388058	6.42268e-05	0.00103768	0.00231377	0.020315	0.190023
Chd9	265.408	282.272	0.12532	0.105923	5.68265	7.30174	0.87679	1.48255	0.568722	8.55381	13.8889	0.649854	0.010394	0.00206063	0.00358789	0.0280185	0.00803275	0.176532
Chdh	64.0757	64.8612	0.0118899	0.0363642	5.96598	1.15686	0.0586091	1.53896	0.20038	0.0418834	0.143479	0.00516517	0.334001	1	0.354502	0.978826	0.920884
Chek2	88.2242	90.7222	0.0600406	0.0909648	21.9143	18.3198	1.02781	1.06204	0.538447	2.97274	2.15973	0.82821	0.234478	0.124339	0.102209	0.210105	0.31113
Cherp	392.073	416.913	0.065651	0.105791	13.7935	14.536	0.761685	1.01147	0.153053	3.9995	5.39886	0.521735	0.0176251	0.00120209	0.0374775	0.135625	0.079126	0.189892
Chfr	270.474	275.836	0.0215349	0.0128044	22.9747	7.54876	0.942786	0.227977	0.533628	1.6632	0.213601	0.726481	0.230823	0.595352	0.190366	0.397074	0.883159
Chga	45.1725	48.7608	0.0672308	0.0668581	1.45119	21.4262	0.812297	0.80274	0.491777	0.553571	1.07503	0.577149	0.0301872	1	0.251834		0.543321
Chgb	51.9804	50.5604	0.0565819	0	6.06104	0	0.714819	NaN	1.24993	1.38716	0	0.471822	0.224914	0.958916	0.217503	0.458938	1
Chi3l7	45.6657	44.9106	0.0240512	0	23	0	0.895183	NaN	0.157336	0.668086	0	0.670992	0.196942	1	0.301121	0.677399
Chia	78.7754	67.905	0.0603257	0.0234934	15.6587	6.92547	0.754448	0.61957	0.445143	0.355353	0.181138	0.513937	0.00950187	1	0.336896	0.813932	0.900832
Chic1	61.0939	61.5197	0.0792825	0.0699712	8.22673	3.60621	2.59584	0.442689	0.694824	5.85352	1.75198	3.04453	0.357654	0.0386881	0.0314519	0.0666693	0.382761
Chic2	171.59	166.828	0.0387105	0.0392086	8.82796	16.006	2.04281	1.19058	0.644787	0.776424	1.52054	2.21269	0.166162	0.484885	0.204369	0.638874	0.429789
Chid1	156.135	173.694	0.00869898	0.0618403	12.1465	0.716498	2.50564	5.02973	0.694181	0.102419	2.20682	2.9065	0.00108671	0.279155	0.146367	0.944378	0.303381
Chka	87.8252	90.1333	0.0513643	0.050959	16.273	14.0246	0.338578	0.656234	0.269783	2.19279	1.92832	0.135409	0.182077	0.203269	0.147431	0.303302	0.350204
Chkb	421.689	407.583	0.0366124	0.0300054	6.74121	5.12731	0.307208	0.533672	0.128414	1.90935	0.35494	0.114183	0.123977	0.439497	0.168632	0.349588	0.812199
Chl1	59.8221	60.2973	0.011732	0.0348597	19.7324	18.8878	0.0972222	1.6342	0.0368312	0.113744	0.229451	0.0136892	0.331453	1	0.348474	0.937968	0.873748
Chm	241.849	252.58	0.185292	0.0800522	4.24478	3.87204	2.43712	0.480839	0.0763188	12.6211	2.83789	2.8022	0.140314	0.000716374	0.00468643	0.0101798	0.226992	0.0761638
Chml	49.7171	49.7171	0.191574	0.0595404	4.0797	2.33403	1.64811	0.205844	0.279685	15.6892	0.651811	1.64575	0.406892	0.0469442	0.00258832	0.00559285	0.688022	0.11348
Chmp1a	644.667	631.29	0.0381063	0.019582	13.3305	13.7606	0.429221	0.240677	0.0295801	4.58067	0.24165	0.203758	0.162281	0.0418151	0.0516371	0.107761	0.867035
Chmp2a	823.116	739.888	0.0266918	0.0111906	20.6668	20.8493	0.25765	0.230559	0.0101291	0.999379	0.0465449	0.0835292	0.00252172	0.552349	0.260817	0.564241	0.975633
Chmp2b	456.823	457.349	0.0478165	0.0267935	3.94365	19.2883	2.20429	0.363583	0.708965	3.15979	0.494382	2.45173	0.397737	0.301159	0.0937635	0.193422	0.749854
Chmp3	684.64	653.181	0.0269694	0.0504778	18.7347	22.592	0.723949	1.67804	0.367078	0.768162	1.50868	0.481436	0.0342921	0.309916	0.205426	0.64158	0.432089
Chmp4b	1729.16	1508.97	0.0362921	0.0287027	18.6096	9.35693	1.9055	0.496633	0.810133	2.57803	0.778835	2.01242	3.08072e-05	0.291979	0.122826	0.25373	0.639152
Chmp4c	56.0302	59.6214	0.0373405	0.080508	5.88321	4.50783	0.476453	3.10658	0.116298	0.47045	2.62764	0.24305	0.0619076	0.466548	0.12002	0.760154	0.24919
Chmp5	327.147	335.715	0.0436195	0.053326	13.9299	12.9364	0.164979	1.24054	0.142545	2.11924	3.38331	0.0370424	0.138636	0.0837547	0.0852573	0.314413	0.17803
Chmp6	408.838	382.607	0.030566	0.0994656	18.1026	13.3246	2.26467	2.2424	0.51805	1.23296	4.19415	2.54199	0.0246937	0.0335079	0.0604193	0.497494	0.126767
Chmp7	609.967	594.014	0.014979	0.0156846	19.04	12.933	0.678697	0.502704	0.341771	1.06719	0.249281	0.434336	0.0670839	0.773235	0.252683	0.54247	0.863146
Chn1	109.441	107.346	0.0300227	0.0491452	13.3658	15.8814	0.519184	2.84619	0.23128	0.750541	3.27172	0.280526	0.241761	0.479658	0.0893048	0.647133	0.18667
Chn2	74.4542	77.7322	0.0626363	0.00688858	10.753	18.0231	0.979558	0.154381	0.422133	1.09898	0.0536993	0.77008	0.122547	0.687358	0.248875	0.53401	0.971534
Chodl	174.802	174.498	0.098113	0.0491328	17.094	15.5448	0.882012	0.601249	0.17247	2.99378	1.34269	0.655838	0.392994	0.115366	0.101077	0.207982	0.471328
Chordc1	572.972	618.215	0.0818325	0.191292	23.7517	21.0659	4.5902	2.22097	0.57072	2.7279	8.86758	6.23648	0.0304239	0.00513627	0.0119492	0.236547	0.0258852	0.0308785
Chpf	131.213	154.397	0.0629531	0.0490218	17.6734	18.1461	0.0949149	0.26088	0.034194	3.77833	0.347534	0.0130759	0.000211763	0.0442228	0.0717905	0.148889	0.814648
Chpf2	207.129	193.623	0.0619244	0.132302	12.3765	11.191	0.87403	2.06211	0.198071	1.33489	4.11024	0.646697	0.0639253	0.00973949	0.0624217	0.471757	0.130876	0.17673
Chpt1	1917.22	1948.78	0.0295961	0.0526312	6.63757	10.8063	0.994505	1.34424	0.422679	1.23576	1.2939	0.787977	0.264233	0.790146	0.227125	0.496829	0.483296
Chrac1	570.664	537.151	0.0740973	0.0616309	14.5847	8.96694	5.34568	0.464585	1.06189	7.44558	1.85611	7.48803	0.00594004	0.00606932	0.018547	0.0396695	0.36262
Chrd	133.464	145.387	0.164131	0.0344671	15.7275	15.6336	4.45962	0.154869	0.00932452	12.537	0.264879	6.02184	0.0124205	0.00977109	0.00478139	0.0103863	0.854738	0.0319468
Chrdl1	111.279	118.749	0.0152795	0.0636287	13.0468	2.74974	0.343955	4.56242	0.53143	0.0651966	0.465981	0.13918	0.159454	1	0.325216	0.965867	0.761769
Chrdl2	96.5651	98.1658	0.0941842	0.0925372	18.0627	16.435	0.360275	0.728988	0.288334	5.93889	3.70232	0.150856	0.275403	0.00200368	0.0304932	0.0645548	0.155058
Chrm3	51.4057	51.7077	0.109156	0.0276941	7.46856	6.29469	1.40841	0.450069	0.109684	2.44568	0.69233	1.31679	0.377095	0.427945	0.13078	0.270077	0.67181
Chrna1	285.063	292.885	0.0283847	0.0216379	7.60319	12.6353	0.229521	1.00927	0.239874	0.386799	0.361723	0.0678332	0.219132	0.931466	0.333402	0.797147	0.809026
Chrna10	50.5691	53.338	0.0506532	0.0223071	1.21206	12.0854	1.25902	0.352692	0.661644	1.29398	0.192978	1.11934	0.0613199	0.849384	0.227125	0.48131	0.894382
Chrna2	70.1515	65.2709	0.178512	0.172262	9.13767	8.20048	0.173189	0.80306	0.161899	5.09701	2.22482	0.0405263	0.210748	0.012341	0.0417569	0.0882925	0.300798	0.276538
Chrna4	55.0196	52.6687	0.02291	0.0825472	14.8878	11.5363	0.657326	5.16176	0.219183	0.0537235	2.73012	0.412585	0.153049	0.180087	0.114538	0.972492
Chrnb1	485.599	485.599	0.136854	0.0988247	19.3103	20.3386	0.472999	0.372673	0.174524	8.28834	1.84567	0.240099	0.406892	0.0124607	0.0141139	0.030394	0.364446	0.227264
Chrnb2	51.1687	56.7969	0.0400703	0.0458376	3.92014	16.4145	0.975825	2.35721	0.793661	0.292327	1.57426	0.765626	0.0282621	0.678803	0.19904		0.418081
Chrnd	122.254	126.463	0.0259241	0.112466	4.45869	12.9531	5.59374	2.53336	1.00579	0.754842	5.70357	7.90206	0.154181	0.00158953	0.0333546	0.645638	0.0708474	0.0217438
Chrne	331.604	257.248	0.067045	0.033857	16.0623	11.6207	1.52774	0.420229	0.467252	3.90594	0.910288	1.47886	3.71093e-08	0.00814296	0.0679276	0.141183	0.596621
Chrng	53.4101	53.1307	0.0421072	0.0544782	7.07676	3.86461	0.386175	0.459774	0.239992	2.36169	0.271506	0.17007	0.387749	0.242212	0.135896	0.280164	0.851817
Chst1	88.1909	92.7305	0.0516674	0.0449104	9.65417	12.0875	0.112529	0.773824	0.132475	0.608134	0.445113	0.0180762	0.173633	0.940884	0.308558	0.700088	0.771056
Chst10	57.1399	55.4379	0.0530046	0.0359563	13.3366	7.02851	1.69828	0.79795	0.770108	1.80818	1.40743	1.71623	0.115562	0.301159	0.177553	0.368149	0.45586
Chst11	92.3571	102.379	0.0157766	0.0666848	22.2881	22.2768	1.01929	3.94452	0.000700003	0.291811	2.36592	0.817869	0.00408822	0.0942913	0.135705	0.844277	0.281379
Chst12	149.683	143.552	0.0235649	0.0654738	20.0949	0.219878	0.221768	1.31491	0.234036	0.373666	0.589144	0.063739	0.169823	1	0.310595	0.804238	0.712538
Chst14	84.0271	91.1452	0.0623769	0.0284439	14.0733	17.1031	0.375805	0.405375	0.216401	1.77351	0.236337	0.162279	0.0129287	0.579191	0.180456	0.374398	0.869923
Chst15	149.629	147.79	0.0108178	0.124911	22.1694	0.704334	3.6478	6.39334	0.170096	0.122684	3.99527	4.70179	0.303462	0.00628591	0.0654486	0.933028	0.137406	0.0436796
Chst2	71.2845	72.2956	0.0216367	0.0362652	12.624	15.5175	0.0805352	1.31328	0.131686	0.217668	0.342014	0.00954507	0.345534	1	0.338178	0.882677	0.817464
Chst3	78.6169	89.8316	0.0734459	0.0944602	18.7807	3.7692	3.36366	1.46324	1.06106	1.59215	2.3834	4.24699	0.00569969	0.274574	0.134658	0.412612	0.278905
Chst7	78.6703	83.1911	0.0520684	0.0725645	16.9808	3.62575	4.61295	0.856275	1.75677	4.13547	1.62068	6.27392	0.0442669	0.0429746	0.0618458	0.128148	0.4079
Chsy1	98.5436	107.074	0.0426257	0.1038	19.4914	19.462	0.807049	1.35112	0.0037969	1.3405	2.82607	0.571332	0.0204043	0.0604422	0.109728	0.470362	0.228172
Chsy3	51.8867	52.5183	0.0213008	0.0268546	12.8685	19.5841	0.378405	1.08299	0.412572	0.433879	0.347558	0.16422	0.309645	1	0.328737	0.776469	0.814648
Chtf18	64.0888	66.6323	0.104958	0.0550057	15.5295	14.279	1.21883	0.386256	0.194305	8.13452	1.41326	1.06738	0.1468	0.00836086	0.0147949	0.0318206	0.454518	0.144703
Chtf8	269.046	268.603	0.108316	0.213628	18.0609	17.893	3.79353	1.21249	0.0539226	10.1446	14.5196	4.93668	0.388648	0.000143205	0.00314588	0.0182699	0.0072302	0.0408915
Chtop	1118.66	998.717	0.0307039	0.0134107	16.1997	21.7735	0.894972	0.388964	0.364621	1.8985	0.308573	0.670749	5.28032e-06	0.203269	0.169485	0.351713	0.834288
Chuk	225.803	260.138	0.0720708	0.0308755	5.66499	6.22107	0.849957	0.305117	0.0529663	6.3535	0.717292	0.619331	5.73505e-05	0.0228863	0.0264141	0.0560535	0.662646
Churc1	131.426	127.203	0.039046	0.0129357	5.76376	5.13888	0.440936	0.363335	0.0369793	1.73898	0.248987	0.213285	0.181135	0.410811	0.183735	0.381504	0.863264
Ciao1	554.828	525.585	0.0297372	0.0372643	12.1743	9.88324	0.355566	1.41056	0.235557	1.1312	1.79861	0.147453	0.0115796	0.310053	0.178265	0.524584	0.37354
Ciapin1	289.101	320.773	0.0403656	0.177819	15.5381	16.1997	6.34074	2.70765	0.124896	2.62134	12.1286	9.15616	0.000901772	3.33686e-05	0.00520518	0.248633	0.011366	0.0173888
Cib1	102.334	109.511	0.0435944	0.0303593	16.2304	4.5155	2.80116	1.08581	1.13561	1.33469	1.29422	3.36158	0.00867331	0.430293	0.223171	0.471757	0.483296
Cib2	1794.65	1274.91	0.134746	0.0463469	14.9457	6.48894	5.75928	0.321429	1.04597	6.43074	1.04826	8.17908	7.23337e-08	0.000632838	0.0257665	0.054673	0.551738	0.0207993
Cic	627.62	676.277	0.0380227	0.0967503	19.2569	16.0824	2.15592	2.59195	0.391493	1.36988	6.13146	2.37975	0.0131695	0.0647466	0.0285628	0.463009	0.0610361
Cidea	65.2319	72.7765	0.0241692	0.00738414	9.8174	19.948	0.195883	0.335911	0.422108	0.136554	0.0124623	0.0508313	0.0287949	1	0.354818	0.925733	0.996557
Cideb	49.5248	48.1721	7.77156e-15	0.135118	6.8583	3.54322	3.17267	2.6816e+13	0.244979	0	8.01186	3.94393	0.214295	0.99838	0.015426	1
Cidec	118.163	124.485	0.168802	0.13529	9.69884	6.33288	0.351273	0.434074	0.259873	2.36333	0.365248	0.144374	0.286696	0.0396592	0.135816	0.280001	0.807081	0.246072
Ciita	57.326	60.5226	0.013192	0.0765475	10.0086	1.98654	1.35638	4.4377	0.504379	0.0802771	2.17839	1.24729	0.0790922	0.239173	0.148477	0.956939	0.308211
Cilp	517.328	776.102	0.303731	0.0785564	13.1582	22.7337	3.94973	0.185904	0.669997	5.53715	0.311312	5.18953	0.000767639	0.00814296	0.0355366	0.0754653	0.833135	0.0386956
Cilp2	249.958	282.143	0.331647	0.204361	16.1948	15.7184	1.08243	0.7748	0.104126	6.72208	4.41493	0.895175	0.115227	0.00334141	0.0233033	0.0496471	0.115633	0.156339
Cinp	230.637	231.221	0.0394073	0.0551844	12.2606	10.1408	0.335769	1.58998	0.22441	1.3224	2.9252	0.133454	0.381128	0.203234	0.104564	0.47466	0.217774
Cir1	104.568	102.198	0.0243371	0.048779	6.60562	10.4818	0.560041	2.892	0.249073	0.344786	1.91576	0.317935	0.24367	0.477194	0.168129	0.818415	0.351968
Cirbp	601.863	513.406	0.0154299	0.140951	17.5005	8.38912	3.49089	13.192	0.660376	0.0677434	7.70318	4.45009	0.000996251	0.00574411	0.0170373	0.964281	0.036541	0.0465902
Cirh1a	325.811	323.394	0.0316276	0.056001	15.5388	17.5057	0.714947	1.36657	0.259755	1.34699	3.27341	0.471958	0.318594	0.0427239	0.0892465	0.468501	0.186573
Cisd1	1377.92	1318.65	0.0710728	0.0427254	15.9741	17.6075	1.39806	0.416481	0.258036	8.64663	1.56948	1.3029	0.0466949	0.000225457	0.0127542	0.0275262	0.418847
Cisd2	642.745	654.79	0.0182594	0.0164353	7.94346	15.0287	0.620963	0.768689	0.399488	1.03243	0.365228	0.376342	0.201801	0.203269	0.256742	0.553358	0.807081
Cisd3	484.656	457.247	0.0389311	0.0542151	16.8208	14.9606	0.0955357	1.49721	0.171479	1.17813	1.80853	0.0132397	0.0483219	0.126651	0.177542	0.511827	0.371786
Cish	343.164	239.945	0.357429	0.343175	15.9566	17.2039	2.14698e-05	1.30117	0.121778	0.747542	2.08383	7.36211e-10	0.14906	0.362341	0.155407	0.648201	0.323308
Cit	71.0103	80.6402	0.032184	0.0620865	0.936269	1.07426	0.143833	1.51419	0.00978467	0.509866	1.02573	0.0286935	0.00181302	0.617641	0.257641	0.742941	0.559448
Cited1	52.5187	55.789	0.00679208	0.0245541	9.2476	19.9322	0.451181	5.01815	0.579781	0.0358623	1.10824	0.221736	0.0278258	0.608614	0.247909	0.982385	0.533284
Cited2	555.513	493.286	0.133789	0.325457	9.36834	4.07901	2.62563	4.58746	0.516101	0.639102	6.53858	3.09029	0.127794	0.00418603	0.0247059	0.689394	0.052585	0.0701089
Cited4	199.525	190.401	0.0498408	0.266472	0.803463	2.28974	5.29158	6.48044	0.137139	0.170888	12.163	7.39791	0.196159	0.000716374	0.00518068	0.907765	0.0113121	0.0241304
Ciz1	598.625	592.48	0.103474	0.0313085	18.2026	15.0769	3.28503	0.204229	0.378571	12.7296	0.987385	4.12194	0.303462	3.33686e-05	0.00459241	0.00997164	0.571131	0.0511006
Ckap2	50.9483	53.4055	0.03143	0.0812839	16.3599	17.2018	0.622908	1.51204	0.0890055	0.869894	1.72343	0.378255	0.0907312	0.279419	0.185045	0.607435	0.388124
Ckap2l	53.5904	54.8592	0.0307052	0.0704968	18.9249	18.6548	0.227356	1.50416	0.0278224	1.27994	1.55922	0.0666798	0.255851	0.789803	0.200403	0.484798	0.420985
Ckap4	162.276	196.783	0.0964763	0.133343	19.0467	20.4159	0.816678	1.1791	0.229952	3.67742	5.87003	0.582014	0.000125631	0.0118241	0.0312448	0.155744	0.0665354	0.182921
Ckap5	547.389	575.072	0.195337	0.16897	5.11477	5.06231	0.324437	0.722247	0.0316583	31.046	21.3656	0.125675	0.0543568	0.00320229	0.000363245	0.000866912	0.00252684	0.25004
Ckb	139.602	159.645	0.0744529	0.0939488	19.3638	19.2861	0.0287465	1.60393	0.00686585	0.867257	1.97418	0.00128069	0.0190261	0.231867	0.163615	0.608472	0.341772
Cklf	54.5154	56.3754	0.010551	0.0432013	3.15241	23.2261	0.383827	4.23444	0.217281	0.0332482	0.79158	0.168295	0.165509	1	0.286161	0.983648	0.634802
Ckm	286501	224651	0.0505319	0.0889279	14.0905	9.58709	3.3107	1.2841	0.674588	1.7002	3.03349	4.16273	4.79773e-07	0.0630814	0.0993576	0.38985	0.207177
Ckmt2	15656.8	23941.7	0.0293895	0.0673952	23.4988	14.3812	2.32764	3.53163	0.724705	0.505294	3.14466	2.63661	3.73303e-09	0.509663	0.0944177	0.744781	0.197061
Cks1b	77.8479	74.4277	0.0212267	0.103347	2.34252	12.1701	4.43066	2.51875	1.00623	0.888321	3.42492	5.9743	0.132746	0.255865	0.0837173	0.602028	0.175271
Cks2	49.0616	51.9423	0.0123012	0.0210576	11	18.3983	0.546085	2.62234	0.368529	0.108091	0.554241	0.304991	0.0378709	1	0.314883	0.941401	0.726916
Clasp1	772.198	800.629	0.112002	0.111791	5.73263	6.0465	0.0834026	0.599264	0.0965411	15.2269	6.56187	0.0102085	0.0862149	0.00258443	0.00277124	0.0059377	0.0523038	0.29362
Clasp2	641.594	616.618	0.215823	0.166731	5.82022	5.32862	4.60823	0.674004	0.373584	47.0552	27.0501	6.26615	0.0132876	1.72204e-05	0.000180126	0.000461222	0.00134545	0.0306545
Clasrp	337.1	312.062	0.0613527	0.0942966	14.3697	13.1311	1.17455	1.82613	0.239393	2.83141	8.94285	1.01075	0.0115687	0.0781301	0.0116841	0.225073	0.0252551
Clca3	69.071	63.3627	0.485283	0.459299	4.43683	2.63899	1.44802	1.26415	0.772111	12.2446	15.1848	1.37019	0.167853	0.0189852	0.00279972	0.0111248		0.127407
Clca5	56.775	61.4032	0.0484217	0.0198191	3.08261	14.6814	0.863571	0.466298	0.622636	0.679127	0.168835	0.634769	0.03651	1	0.299722	0.672682	0.907268
Clca6	58.991	56.3373	0.14983	0.194478	6.97225	5.19044	0.688373	1.2761	0.393981	5.19776	6.82598	0.44429	0.218403	0.0127473	0.0225583	0.0847381	0.0482505	0.19816
Clcc1	499.995	475.912	0.0342873	0.0309038	14.3319	17.9615	0.161959	1.10359	0.304158	0.829392	1.31723	0.0357946	0.062353	0.713757	0.224905	0.622003	0.477822
Clcf1	71.1579	76.5514	0.0333611	0.0896943	21.1653	23.6564	1.18418	2.47014	0.237201	0.671796	2.85674	1.02301	0.0128224	0.28285	0.108048	0.675981	0.224942
Clcn1	3042.6	2643.58	0.081035	0.176412	5.73819	9.15582	10.2299	2.68463	0.962965	5.06412	21.7668	15.7944	1.60044e-05	0.000226594	0.00100231	0.0895168	0.00238077	0.0067409
Clcn2	102.689	108.979	0.0471152	0.0630365	12.5353	8.38646	1.08318	1.29099	0.44892	1.46299	2.18938	0.896109	0.0506112	0.249372	0.147647	0.441812	0.306246
Clcn3	677.936	649.899	0.175735	0.206516	6.1101	6.51665	0.64024	1.53681	0.18295	15.2453	26.5276	0.395432	0.111164	6.42268e-05	0.000552424	0.00592535	0.00143789	0.203605
Clcn4-2	765.96	789.218	0.0463416	0.0151654	1.63023	2.91487	0.784069	0.155394	0.0887308	5.47004	0.119027	0.546055	0.086943	0.00525542	0.036513	0.0773175	0.933343
Clcn5	82.4601	88.0554	0.0768728	0.100877	1.26939	1.15781	0.342727	1.2047	0.0233985	3.80005	5.16308	0.138316	0.0163493	0.0455125	0.0406924	0.147576	0.086047	0.247381
Clcn6	173.425	182.471	0.0298025	0.026021	10.3281	4.80062	0.26541	0.847373	0.272134	0.357751	0.296997	0.0880834	0.107106	0.96604	0.33666	0.81289	0.840108
Clcn7	387.641	394.007	0.0686259	0.105432	14.6084	14.115	1.07714	2.19403	0.151617	5.67857	17.8943	0.888644	0.1777	0.000124206	0.00172735	0.0716392	0.00397786	0.156944
Clcnkb	50.1617	63.7878	0.00911954	0.0347712	12.3128	16.3525	0.385692	3.76195	0.202219	0.0331723	0.639223	0.169705	2.76413e-06	0.931466	0.305036		0.693484
Cldn1	101.71	101.241	0.0815142	0.167389	1.47698	3.03853	0.939251	1.94786	0.208115	1.33039	4.21455	0.722324	0.392803	0.0816383	0.0599036	0.472761	0.125695
Cldn12	296.254	273.948	0.124466	0.212382	8.41357	11.4716	6.83377	1.50862	0.950573	8.41537	15.4446	9.98893	0.0166229	0.00041102	0.00267094	0.0291845	0.00610856	0.0154263
Cldn15	86.9817	93.8474	0.0682438	0.0577905	11.5043	6.90532	2.28109	0.828243	0.575653	3.01035	1.77501	2.56661	0.0159659	0.0785587	0.100363	0.206912	0.378011
Cldn19	103.141	93.9513	0.046227	0.0949815	18.5849	6.53794	1.6851	0.89894	1.01353	1.00003	0.85469	1.69768	0.0712896	0.450559	0.260725	0.563999	0.613867
Cldn2	53.4646	53.1097	0.0389492	0.0756185	8.25044	0.893215	2.21812	1.39418	0.793141	1.39809	2.54568	2.47237	0.362124	0.00672739	0.124724	0.455994	0.258772
Cldn22	54.2989	50.5795	0.0501877	0.0758811	18.2164	1.37031	1.95537	1.31878	0.609861	0.616189	1.66007	2.08482	0.0840302	0.678803	0.190602	0.697363	0.399588
Cldn25	403.626	391.465	0.0577227	0.0817889	18.6201	18.5694	0.589948	0.56299	0.009139	5.31644	3.33757	0.346231	0.139316	0.00589521	0.0385185	0.0815864	0.181714
Cldn3	51.7008	49.6464	0.154806	0.176097	5	3	1.00984	1.51694	0.468653	5.27559	8.08887	0.80644	0.239586	0.062075	0.0150104	0.0827112	0.0321873
Cldn5	157.031	177.013	0.21235	0.292793	0.640664	1.51848	1.24348	1.47199	0.271568	7.84992	13.0493	1.09919	0.0182751	0.00121173	0.00429756	0.034871	0.00952119	0.142889
Cldn9	45.7157	48.415	1.44329e-15	0.0298562	0.0700122	19	0.18255	1.24922e+13	0.218992	0	0.302854	0.0446587	0.139615	1	0.342042		0.83742
Clec10a	99.0709	90.9494	0.0210657	0.0948477	13.4427	1.572	2.36006	3.41862	0.740129	0.216946	1.76536	2.6855	0.0541196	0.347479	0.181315	0.882907	0.37983
Clec11a	97.6634	104.929	0.0611865	0.0139612	14.7755	12.4372	0.347821	0.2402	0.120864	0.604596	0.0962101	0.141916	0.0933285	1	0.308912	0.701447	0.947258
Clec12a	62.3574	61.8489	0.0349835	0.202423	12.5911	3.45696	13.4149	9.15194	1.06178	0.501454	21.2164	21.3005	0.328611	0.00161938	0.00108076	0.746711	0.00254877	0.00378373
Clec12b	50.3374	50.75	0.0273122	0.016612	19	21.1498	0.14862	0.912421	0.0912246	0.327968	0.270897	0.0305029	0.342537	1	0.339544	0.826812	0.852078
Clec14a	126.637	144.993	0.0301805	0.122169	21.605	15.4336	5.3587	4.09686	0.608642	0.656273	8.36324	7.50972	0.000136946	0.00751649	0.0138724	0.682295	0.0299671	0.0236828
Clec16a	1095.58	1162.42	0.0882187	0.0631573	1.6074	0.628362	0.472497	0.617675	0.172119	6.38762	2.47	0.239672	0.017909	0.00325764	0.0261327	0.0555743	0.267903
Clec18a	65.9029	64.2268	0.0318333	0.105161	1.00479	12.9819	3.04874	4.91997	0.931044	0.286533	6.09782	3.74853	0.23252	0.0185628	0.0289441	0.84689	0.0619166	0.0567977
Clec1a	90.6218	101.821	0.0937894	0.130177	6.62588	5.03476	0.865197	1.69477	0.262068	2.74085	6.12849	0.63662	0.00505105	0.000999342	0.0285835	0.235045	0.0610361	0.177358
Clec2d	628.346	547.261	0.084843	0.0943032	12.8728	12.7539	0.0656689	1.03852	0.0164096	2.21787	3.0029	0.00643931	0.0016699	0.061276	0.100692	0.300068	0.210059
Clec2e	69.3793	68.4703	0.0530088	0.0597371	5.25701	6.58993	0.0557663	2.16707	0.149318	0.623857	3.28779	0.00468951	0.306361	0.462804	0.0888253	0.695135	0.185634
Clec3a	48.7481	49.1582	0	0.0108105	0	12.3813	0.370284	NaN	0.968221	0	0.359868	0.158184	0.256424	1	0.336414		0.809969
Clec3b	520.045	542.18	0.112135	0.0294364	15.2372	2.60281	2.96803	0.225348	0.752807	3.76214	0.139514	3.62188	0.158671	0.076714	0.0723073	0.150132	0.922692
Clec4a1	69.0049	72.5414	0.0387912	0.0235078	12.8337	9.59452	0.29591	0.660434	0.163394	0.662252	0.283537	0.106875	0.0896249	0.99838	0.301803	0.679436	0.846576
Clec4a2	57.5439	57.4788	0.0483387	0.0597463	20.5559	6.34152	6.52923	1.37468	1.6287	2.98458	4.3608	9.47411	0.386083	0.0537294	0.0563152	0.208988	0.11808
Clec4a3	61.5045	63.3696	0.0141816	0.0562717	19.6607	21.8415	0.70737	2.41901	0.127012	0.144247	1.28351	0.46402	0.164676	0.941453	0.228307	0.921817	0.486271
Clec4b1	51.8948	49.1972	0.0466163	0.0176772	16.5491	13.852	0.396889	0.503822	0.148731	0.727158	0.316149	0.178255	0.0761047	0.889017	0.293931	0.654786	0.830327
Clec5a	55.5514	56.5183	0.0507724	0.118708	10.0601	1.01687	6.41186	2.36464	1.38981	1.46131	7.19713	9.27607	0.270575	0.0118161	0.0200078	0.442123	0.0427216	0.0172211
Clec7a	59.5081	66.2298	0.0235372	0.13729	6.63225	2.71739	5.96988	7.37402	0.396238	0.706386	14.6706	8.53227	0.00138472	0.00120209	0.00305188	0.663466	0.00695567	0.0192925
Clic1	195.99	221.647	0.0616278	0.0443708	14.1782	17.6103	0.640986	0.834571	0.421679	1.94213	1.55434	0.396176	0.000226749	0.119333	0.166048	0.343806	0.422131
Clic3	51.2576	52.8325	0.0100361	0.0324157	22.0989	22.5902	0.205125	3.70981	0.0260299	0.0638506	0.787748	0.0553028	0.153525	1	0.286615	0.966859	0.636002
Clic4	478.122	664.242	0.0396022	0.178131	17.7807	17.6544	1.52012	2.7928	0.0109417	0.564405	3.43771	1.4684	5.99175e-05	0.00650069	0.0833015	0.718166	0.174283	0.122405
Clic5	2367.01	2531.14	0.0736644	0.151831	4.00576	0.495562	3.73536	1.61337	0.706447	3.3423	8.71662	4.8428	0.0319309	0.00253227	0.0124874	0.179059	0.0270715	0.0418092
Clic6	54.0048	53.2557	0.0198836	0.0577427	11.6256	2.8269	0.766263	3.67896	0.524902	0.188347	1.27431	0.526685	0.342297	0.257981	0.229294	0.898708	0.488435
Clint1	550.133	583.031	0.0498659	0.074021	1.19755	23.0756	0.431713	1.27848	0.286084	2.42624	3.89304	0.205771	0.0509596	0.0138069	0.0683099	0.272412	0.143177
Clip1	5566.4	4993.89	0.0777333	0.0918287	6.65389	19.4876	6.77686	1.04871	1.76782	2.92708	3.61699	9.89263	0.00398651	0.0633046	0.0770406	0.21482	0.160815
Clip2	151.662	172.523	0.0254837	0.0745314	18.3589	1.22146	0.54416	2.53251	0.393209	0.110519	0.860878	0.303218	0.0085303	0.789159	0.277687	0.94007	0.611458
Clip3	108.202	120.376	0.00741982	0.0120765	20.9063	16.0581	0.163513	1.0384	0.202007	0.0450711	0.101605	0.0364342	0.00394813	1	0.356175	0.976659	0.943951
Clip4	1711.04	1944.51	0.0912184	0.0499783	3.85819	10.3567	6.41379	0.522983	1.16683	8.34768	2.31332	9.27933	1.82331e-05	6.42268e-05	0.0139185	0.0298449	0.288588
Clk1	824.482	782.838	0.0593304	0.0965943	12.4482	13.9625	1.00294	1.01755	0.256604	2.75979	4.08495	0.798123	0.0490946	0.0812651	0.0630085	0.233002	0.132158
Clk2	382.416	386.995	0.0266429	0.00732727	11.8782	15.0269	0.165757	0.296351	0.150679	0.611386	0.0424899	0.0373669	0.31196	1	0.308184	0.698931	0.978562
Clk3	840.746	727.641	0.132058	0.0948691	20.0003	0.959373	7.45144	0.425113	1.183	13.7919	3.82322	11.0368	0.000143105	0.00814296	0.00366174	0.00794605	0.147412	0.013277
Clk4	572.882	532.225	0.0434653	0.0489045	13.392	9.8329	1.00024	0.898466	0.468002	2.07572	2.72031	0.794873	0.0042905	0.0195457	0.115032	0.321742	0.238987
Clmn	120.62	121.016	0.124072	0.198037	3.46454	0.794751	3.76011	1.39693	0.717947	6.51604	11.5953	4.88271	0.38819	0.00158953	0.00585997	0.0531794	0.0128936	0.0414777
Clmp	123.615	139.235	0.180699	0.236485	0.216562	0.292406	2.70475	1.56232	0.0461659	18.6552	35.5786	3.21224	0.000197971	0.000124206	0.000272498	0.0033588	0.000750482	0.067512
Cln3	136.721	133.728	0.0927783	0.0265233	15.5474	13.8085	1.38599	0.362881	0.177752	4.1598	0.840424	1.28674	0.226983	0.0396592	0.0612689	0.127155	0.618398
Cln5	264.886	285.26	0.0239673	0.138284	20.8918	18.4615	7.1129	6.56613	0.221136	0.490291	13.1245	10.4619	0.0048291	4.24106e-05	0.00423378	0.751551	0.00941069	0.0142056
Cln6	300.342	266.398	0.0534384	0.103574	13.4405	10.7199	1.97528	2.11135	0.36549	1.07496	6.71704	2.11383	0.000540983	0.0079092	0.0233343	0.54079	0.0499163	0.0964489
Cln8	260.376	258.392	0.0353621	0.0341743	18.8541	19.9177	0.18984	1.96773	0.109974	0.813842	3.08819	0.0479928	0.316436	0.107686	0.0968002	0.62666	0.202059
Clns1a	416.211	379.386	0.0432965	0.0416576	13.1773	13.2526	0.020622	1.02633	0.0105948	3.1523	1.99251	0.000664643	0.00014544	0.0778405	0.0940507	0.193946	0.338305
Clock	276.324	301.581	0.2857	0.366656	0.965998	1.26185	2.87911	1.169	0.220149	35.8782	41.8756	3.4829	0.00383928	1.36889e-06	0.000205083	0.000615573	0.00052595	0.0616693
Clp1	103.155	94.4264	0.0298619	0.0681993	15.5619	17.5451	0.741535	2.28433	0.216297	0.640547	3.21663	0.500104	0.00589283	0.115264	0.0914155	0.688536	0.190954
Clpb	967.629	927.259	0.0236482	0.0979043	11.695	8.49676	2.743	2.36002	0.35352	0.793305	4.25669	3.27139	0.0656867	0.0124607	0.0588246	0.633672	0.123359
Clpp	479.495	439.041	0.0425552	0.0618569	22.1011	10.5098	3.87962	0.851628	1.1404	1.83745	1.5995	5.0759	0.00485735	0.111624	0.174866	0.362698	0.412635
Clptm1	784.91	794.189	0.0138706	0.080696	15.5531	13.3098	3.032	6.5536	0.198722	0.377901	10.0874	3.72223	0.255531	0.000235352	0.00853761	0.801757	0.0187261
Clptm1l	384.731	397.953	0.00251585	0.0155288	3.2812	0.478811	0.0807796	6.90419	0.122619	0.0149837	0.303717	0.00960082	0.0811653	1	0.341949	0.994655	0.837107
Clpx	818.805	811.129	0.11513	0.13435	3.8617	5.86515	1.57283	1.41211	0.727805	8.63132	15.0094	1.541	0.314038	0.000740425	0.00289339	0.027619	0.00665629	0.118728
Clstn1	558.614	597.823	0.114103	0.087448	14.6484	12.5733	1.07651	0.319757	0.426465	11.8983	1.82577	0.887864	0.051786	0.00389683	0.00547824	0.0119839	0.368207	0.15698
Clstn2	61.2348	63.5063	0.0208605	0.0700704	10.8091	14.2072	0.587319	4.13998	0.218099	0.313445	2.00798	0.343714	0.171804	0.504596	0.160983	0.834666	0.335574
Clstn3	64.8503	65.7067	0.0221164	0.0704916	20.1627	23.3682	1.34147	3.33839	0.204501	0.274962	2.85068	1.22752	0.297504	0.0469442	0.108374	0.852714	0.225586
Clta	621.555	580.215	0.0553349	0.0243271	14.3486	15.2235	0.130791	0.231992	0.0683822	3.29718	0.446346	0.0240095	0.0151657	0.140592	0.0884664	0.182037	0.770406
Cltb	1555.96	1311.43	0.0674596	0.0768219	17.2756	16.2956	0.306215	0.839182	0.234514	8.58438	6.08173	0.113534	1.02097e-07	0.00206063	0.0129928	0.0278287	0.0623784
Cltc	1577.08	1575.13	0.178078	0.126747	6.08964	5.76751	1.28168	0.850664	0.121919	16.7201	12.538	1.14887	0.386475	0.000379385	0.00212056	0.00462822	0.0104502	0.140224
Clu	928.412	983.727	0.137482	0.0616689	13.7001	6.32763	2.64005	0.401304	0.7338	3.14823	0.303263	3.11249	0.158862	0.0138069	0.0942635	0.194397	0.837378	0.0697687
Cluap1	174.666	160.851	0.0364214	0.0177196	15.6308	4.61532	0.754632	0.480877	0.580968	0.842613	0.24718	0.514136	0.0193477	0.849384	0.280052	0.617333	0.864079
Clybl	578.861	525.39	0.00764354	0.0326326	14.0801	9.81856	0.594875	2.82799	0.205164	0.0839444	0.599895	0.350962	0.00382977	0.528403	0.309338	0.954784	0.708897
Cma1	76.5331	87.3803	0.0466308	0.072569	14.2166	1.25277	2.47445	1.52912	0.880034	0.6329	1.79597	2.85897	0.01274	0.176225	0.178505	0.691555	0.374077
Cmah	68.4828	75.7336	0.0362151	0.0922034	6.91592	2.67538	1.17256	1.2984	0.37396	1.09408	1.0897	1.00822	0.0148456	0.772075	0.249497	0.535534	0.538659
Cmas	407.396	381.913	0.0563533	0.0495971	14.1256	8.59885	3.5684	0.510986	0.770998	5.20116	1.68859	4.57426	0.00948915	0.031208	0.0401216	0.084716	0.394309
Cmbl	938.139	795.945	0.0702582	0.111874	13.4742	9.2831	4.62043	1.30108	0.852319	3.91287	7.01013	6.28625	4.52462e-06	0.00334141	0.0212607	0.140822	0.0454821	0.0305131
Cmc1	192.41	197.05	0.0479497	0.0195768	12.7053	20.339	1.07045	0.263477	0.467232	1.22845	0.23615	0.880384	0.212035	0.423725	0.234228	0.498951	0.869923
Cmip	195.531	227.487	0.0949147	0.153272	18.9753	16.9437	2.37387	1.30926	0.507764	4.67719	8.33847	2.70637	0.000930998	0.0119805	0.0139434	0.103766	0.0301336	0.0781234
Cmklr1	189.427	214.45	0.067707	0.165787	14.9571	16.7091	2.47896	2.27908	0.2924	2.03308	7.82986	2.86583	0.00226706	0.00248735	0.0163746	0.328216	0.0351515	0.0747191
Cml1	75.9999	71.2774	0.0465011	0.0322384	14.1123	4.00162	2.56457	0.49384	0.763455	2.06611	0.649504	2.99659	0.0210951	0.508827	0.156695	0.322985	0.688817
Cmpk1	281.519	285.567	0.0373051	0.0186392	3.90602	18.8725	1.36166	0.578165	0.602758	0.736856	0.720391	1.25431	0.26692	0.820772	0.292731	0.65144	0.661728
Cmpk2	90.9758	103.73	0.0067313	0.102321	23.7262	19.7696	2.36557	20.0763	0.271392	0.0124411	5.26058	2.69382	0.00333078	0.0166603	0.0392919	0.996642	0.0830228	0.078489
Cmss1	446.159	380.224	0.0786798	0.108903	12.9932	15.118	0.908245	0.673194	0.313668	4.15856	1.61092	0.686108	0.00124001	0.00574411	0.0612817	0.127197	0.409926	0.173092
Cmtm3	134.331	152.13	0.024924	0.0349549	8.47773	0.494172	0.980705	0.715166	0.471952	0.808213	0.46158	0.77145	0.000930392	0.87784	0.284047	0.628783	0.7637
Cmtm4	204.916	215.968	0.0987929	0.0994413	3.6336	2.38681	0.669366	0.542721	0.305756	12.0411	3.99861	0.4248	0.041427	0.00158953	0.005306	0.0116236	0.137263
Cmtm5	53.5748	53.5801	0.0572803	0.0372768	19.2528	7.28835	2.43774	0.435467	0.955773	2.07705	0.697722	2.80314	0.406892	0.16816	0.155886	0.321582	0.669856
Cmtm6	193.95	207.972	0.095337	0.12433	0.51911	21.9774	1.54309	1.26129	0.44766	2.70057	5.61699	1.49996	0.0528476	0.00253994	0.0343917	0.239531	0.0729166	0.120426
Cmtm7	116.599	122.283	0.082493	0.0442852	11.9898	4.41054	2.87108	0.437733	0.726793	4.00846	1.00587	3.47038	0.128631	0.140592	0.065168	0.135138	0.565851
Cmtm8	77.3922	78.7429	0.0160337	0.0270541	16.1681	15.6151	0.104037	1.45274	0.0243202	0.203505	0.439272	0.0155747	0.285943	0.795393	0.32815	0.890564	0.773463
Cmya5	27023.2	25078	0.143933	0.144762	3.71994	4.45887	0.437952	0.761168	0.286464	18.6904	11.3405	0.210843	0.00289298	4.52236e-06	0.00153043	0.00334937	0.0137284	0.232185
CN725425	52.2818	56.067	0.0527205	0.0312608	23.0158	10.2156	2.46188	0.565411	0.986015	1.6077	0.630827	2.83983	0.0156034	0.386847	0.195753	0.409154	0.6964
Cnbp	6362.68	4783.25	0.0560493	0.0316063	15.0575	10.2997	0.999448	0.29296	0.409815	3.50458	0.499202	0.793917	3.5791e-08	0.0183547	0.0809746	0.167602	0.748259
Cndp2	376.879	349.341	0.0606882	0.117705	12.7804	12.556	1.12421	1.36673	0.0447256	4.18214	7.01365	0.947206	0.0100917	0.000197935	0.0212476	0.126026	0.0454415	0.152444
Cnga3	77.3346	83.118	0.111618	0.0742848	4.76249	5.28176	0.48874	0.505575	0.082957	6.9412	2.61051	0.253646	0.0182702	0.0559256	0.0216975	0.0461329	0.25094
Cngb1	61.2566	59.7868	0.0606128	0.0389868	2.28424	3.28362	0.0972265	0.516549	0.0873431	1.96315	0.521835	0.0136904	0.244839	0.121535	0.164444		0.739341
Cnih	671.609	594.595	0.00376774	0.0909948	1.28782	12.117	3.11144	13.573	0.715316	0.017276	3.55507	3.84725	8.11782e-05	0.0396592	0.0791983	0.993507	0.165342
Cnih2	50.0921	50.0921	0.0169238	0.0119867	10.6496	17	0.339663	0.649747	0.275597	0.178763	0.170431	0.136168	0.406892	1	0.352482	0.903503	0.906421
Cnih4	473.947	455.361	0.0311334	0.00740216	17.4462	16.6303	0.774338	0.207178	0.0493145	1.56581	0.0610101	0.535446	0.0630046	0.788175	0.199822	0.4178	0.966982
Cnksr1	806.356	792.942	0.0710306	0.150479	18.2006	21.1592	1.51615	1.38362	0.439303	2.42159	2.65853	1.46296	0.318277	0.180087	0.118296	0.272792	0.245784
Cnksr3	112.391	115.446	0.0695843	0.0847285	20.984	22.4212	0.0826072	0.728541	0.203727	3.76837	2.2621	0.0100224	0.290699	0.0912241	0.0721093	0.14968	0.295498
Cnn1	71.978	69.0013	0.0783079	0.077773	16.6579	19.622	1.31355	1.22302	0.492445	2.25183	4.01423	1.19065	0.142564	0.0287301	0.0650009	0.295212	0.136438
Cnn2	197.039	235.854	0.0538313	0.139425	21.7376	16.4723	3.02481	2.9477	0.635128	0.971726	6.72382	3.71093	0.00184239	0.0215272	0.0233002	0.573547	0.049893	0.0573058
Cnn3	345.889	408.035	0.0521249	0.157855	15.0831	15.6602	1.53631	2.02293	0.0610593	1.05029	3.78994	1.49063	0.00146648	0.018984	0.0714181	0.548019	0.149464	0.120872
Cnnm2	91.7308	98.5173	0.0101313	0.0871523	4.43801	21.6549	2.95991	4.68125	0.448401	0.170597	3.40939	3.60916	0.00787876	0.0562555	0.0843378	0.907886	0.176381
Cnnm3	263.849	261.282	0.0566463	0.0503542	4.6318	5.76975	0.0419673	0.565965	0.0962303	2.47119	0.651292	0.00269297	0.35187	0.120528	0.129279	0.266926	0.688171
Cnnm4	244.866	288.924	0.12239	0.243786	21.6068	21.0857	3.43494	1.82117	0.145573	4.6206	14.8238	4.36067	0.000287506	0.0124607	0.00299913	0.106013	0.00686825	0.0480117
Cnot1	646.894	677.776	0.234779	0.233119	4.20345	4.48303	0.113918	1.25147	0.155113	22.2235	28.4194	0.0185011	0.0589596	3.73656e-06	0.000463455	0.00210617	0.00118367	0.287724
Cnot10	375.551	330.915	0.0513602	0.0623467	14.2486	8.62575	3.43484	0.596404	0.888454	6.86897	2.30433	4.36049	0.00014407	0.0124607	0.0222261	0.0471976	0.289878
Cnot2	420.84	425.944	0.00740549	0.0619861	22.1532	15.5785	2.79655	11.8708	0.456832	0.113039	5.15716	3.35442	0.28228	0.0685265	0.0407865	0.938235	0.0861647
Cnot3	345.994	345.034	0.0619974	0.0695805	16.8107	11.6586	3.00719	0.972358	0.936963	4.15747	4.33787	3.68327	0.373996	0.00574411	0.056859	0.127256	0.119141
Cnot4	452.591	425.343	0.0203884	0.0825381	1.54787	17.7506	3.91114	3.45519	0.535808	0.522104	3.14051	5.12696	0.0268509	0.0108707	0.0945797	0.737648	0.197257
Cnot6	229.793	246.047	0.14704	0.135206	4.41655	3.60659	0.262817	0.740664	0.249174	15.2432	8.67463	0.0865511	0.0249155	3.42441e-05	0.00276509	0.00592535	0.0273459	0.260182
Cnot6l	263.341	286.358	0.110339	0.102531	4.01682	23.9719	3.37216	0.407739	0.929682	14.6087	3.78507	4.26053	0.0102668	1.75574e-05	0.00309236	0.00671809	0.149818	0.0495482
Cnot7	533.441	534.807	0.0340841	0.00729279	4.50949	2.46216	0.359501	0.102846	0.122468	1.64117	0.0101926	0.150295	0.392615	0.181567	0.192567	0.402314	0.997936
Cnot8	491.539	500.294	0.0185008	0.018529	8.66864	13.1208	0.713709	1.0854	0.308168	0.760749	0.970841	0.470658	0.133391	0.87784	0.264334	0.643517	0.576632
Cnp	191.167	177.5	0.0488996	0.0239067	16.962	13.6917	0.236897	0.189033	0.199901	1.48377	0.101645	0.0718232	0.0961173	0.275823	0.208005	0.436886	0.943951
Cnppd1	347.817	339.341	0.0929455	0.079705	13.7354	14.4961	0.65942	0.563644	0.20665	14.0202	5.43058	0.414702	0.100693	0.000226594	0.00349602	0.00760792	0.0784384
Cnpy2	289.824	264.322	0.0407829	0.0387659	13.7813	1.9022	2.61244	1.16024	1.18913	0.894848	2.02748	3.07003	0.000961778	0.145296	0.159591	0.600329	0.332775
Cnpy3	178.926	187.107	0.023185	0.0373671	10.3386	5.96668	0.605676	2.93992	0.321478	0.481309	2.23981	0.361405	0.0604876	0.140592	0.144214	0.75501	0.299103
Cnpy4	103.328	113.957	0.0605518	0.0704585	19.3155	22.3591	1.24495	1.51115	0.432874	2.24923	4.77443	1.10109	0.00182042	0.0686025	0.0478272	0.295464	0.100945
Cnrip1	83.666	90.2767	0.0638228	0.0311182	3.8726	3.01853	0.250467	0.320621	0.0798667	3.30076	0.624295	0.0793984	0.0185049	0.158119	0.0883566	0.181768	0.698971
Cnst	819.105	814.478	0.182362	0.105559	3.31419	5.15765	4.07467	0.521004	0.52421	16.8394	5.38956	5.39254	0.332279	7.58849e-05	0.00208706	0.0045614	0.0794275	0.0372109
Cntd1	58.1529	59.2252	0.0565766	0.048906	21.3677	14.9528	2.41301	0.732576	0.769285	2.97505	2.04481	2.76561	0.249763	0.123083	0.102099	0.209946	0.329718
Cntf	44.6915	47.3476	0	0.040358	0	9.32939	0.506754	NaN	1.12844	0	0.154332	0.269445	0.158854	1	0.35402		0.914735
Cntfr	282.824	282.824	0.425442	0.536723	15.4996	14.3473	2.34955	1.34072	0.50193	16.3877	21.3519	2.66963	0.406892	4.02962e-07	0.00107098	0.00493273	0.00252684	0.0790575
Cntln	94.4376	97.0062	0.0976554	0.0947302	5.88477	3.69139	0.510753	0.893634	0.379835	5.09998	3.6931	0.272994	0.25194	0.0185628	0.0417044	0.0881882	0.155599
Cntnap1	93.7211	100.816	0.0113367	0.0822324	17.1099	15.2105	2.49053	7.16639	0.131945	0.0902876	4.69398	2.88346	0.00516053	0.0228863	0.049365	0.951052	0.103832
Cntnap2	278.321	204.687	0.0707505	0.211321	12.653	9.17334	2.43933	4.05814	0.387586	0.583882	6.52751	2.80555	7.93324e-05	0.0272536	0.0248214	0.709518	0.0528351	0.0761555
Cntrob	112.997	116.841	0.0669358	0.065987	14.1063	17.6598	1.04204	1.42359	0.476137	1.61164	3.61041	0.845535	0.176994	0.176225	0.0772438	0.408336	0.161228
Coa3	546.827	536.694	0.042238	0.0139615	14.8286	7.2129	1.15794	0.35659	0.437145	1.47337	0.270095	0.989676	0.245992	0.497793	0.209009	0.439151	0.852298
Coa5	1545.11	1585.06	0.0766028	0.074198	2.87546	6.68489	2.13134	0.674376	0.758329	6.56818	3.13959	2.34329	0.179697	0.012149	0.0244951	0.0523696	0.197313
Coasy	183.627	197.301	0.0445725	0.0808747	19.4274	18.2649	0.973122	1.00219	0.280331	6.36944	6.82474	0.762404	0.00570194	0.0279155	0.0225602	0.0558318	0.0482505
Cobl	787.577	658.343	0.0328407	0.0595544	14.4468	10.8301	1.87179	2.15889	0.416723	1.13887	4.57636	1.96372	1.58686e-07	0.00790715	0.0517106	0.522431	0.108861
Cobll1	187.47	264.464	0.133872	0.275728	0.738824	21.1978	9.53613	2.33789	0.927968	4.35245	17.9959	14.6012	2.55893e-07	3.33686e-05	0.0017059	0.117564	0.00396392	0.00732357
Cobra1	343.924	338.83	0.0716523	0.0520846	16.105	2.30036	7.84207	0.577574	1.73471	5.62201	2.56753	11.7018	0.215301	0.031208	0.034349	0.0730954	0.255997
Coch	77.8788	77.6388	0.102322	0.0311461	13.8078	17.5617	0.936997	0.810089	0.301354	0.810609	0.549912	0.719675	0.390971	0.991771	0.283765	0.628086	0.728331
Cog1	329.066	361.945	0.0590032	0.017215	18.51	21.1502	1.02639	0.202861	0.178781	3.59732	0.281846	0.826479	0.00241462	0.0690431	0.0776719	0.161319	0.847573
Cog2	240.11	251.141	0.0784872	0.11589	5.71368	5.61975	0.85967	1.36067	0.0253087	5.14911	10.9444	0.630336	0.0240201	6.42268e-05	0.00688298	0.0862739	0.0151376	0.17776
Cog3	237.299	235.298	0.0920213	0.0499168	5.76931	7.24925	1.35283	0.687346	0.270066	6.71155	3.40663	1.24258	0.31361	0.00200368	0.0233578	0.0497925	0.176542
Cog4	872.252	843.569	0.0472412	0.0315173	12.5938	10.1055	0.62893	0.486375	0.257889	3.40811	0.869121	0.384197	0.0935298	0.0958307	0.0843871	0.17411	0.608481
Cog5	141.025	146.695	0.10005	0.118934	4.75144	4.95359	0.213649	1.10755	0.0602973	9.36769	11.4549	0.0595628	0.0664464	0.00120209	0.00607634	0.0222382	0.0133579	0.269329
Cog6	1079.85	880.943	0.0226409	0.0964962	8.1365	6.97478	1.6528	3.2938	0.0797839	0.296471	3.54906	1.65233	9.73779e-06	0.00790715	0.0794249	0.842483	0.165834
Cog7	364.308	340.534	0.0205388	0.0562557	9.74964	7.72875	1.27626	3.84303	0.173944	0.476154	4.69321	1.14179	0.00277375	0.0647466	0.0493792	0.757549	0.103853
Cog8	285.809	269.083	0.0460279	0.0443846	12.4121	11.0781	0.230908	0.960079	0.179308	2.44006	1.95465	0.0685768	0.00401643	0.140592	0.131139	0.270867	0.34495
Coil	125.762	120.16	0.0345285	0.0285513	5.09323	4.59869	0.011275	0.492448	0.0269693	1.07909	0.121706	0.000200634	0.125573	0.445324	0.251278	0.539815	0.931932
Col11a1	143.509	180.381	0.0469478	0.0555675	16.8473	16.5131	0.0698588	1.69614	0.016812	0.328921	0.478432	0.00725725	0.00178696	1	0.323851	0.826459	0.756621
Col11a2	394.721	333.28	0.227585	0.0839257	16.4036	12.7382	1.93739	0.213947	0.39337	8.46789	0.733962	2.05867	0.0182921	0.00472605	0.0134369	0.0287902	0.656277	0.098711
Col12a1	208.506	300.557	0.134025	0.0377429	16.6245	17.1699	0.460952	0.296467	0.0308796	0.841008	0.122722	0.229899	0.000444593	0.927642	0.280267	0.617863	0.931465
Col13a1	78.9166	84.5437	0.0798814	0.058794	19.7536	0.469073	1.58189	0.581106	0.602847	3.61214	1.92439	1.55354	0.0484726	0.104785	0.0771782	0.160209	0.350797
Col14a1	180.45	217.527	0.0556116	0.175016	8.34527	4.27901	1.11055	1.59431	0.376445	1.00351	1.89859	0.930116	0.0127558	0.274454	0.169485	0.562683	0.354587
Col15a1	463.544	656.086	0.240158	0.328341	2.25508	0.467184	1.99207	0.607388	0.464284	14.2643	6.07562	2.13835	3.27592e-05	3.33686e-05	0.0033149	0.00720702	0.0625643	0.0956254
Col16a1	186.395	214.594	0.160852	0.126483	16.6993	18.0847	0.48868	0.714598	0.257693	6.38313	3.5388	0.253594	0.00515678	0.00589521	0.0261567	0.0556052	0.166711	0.225031
Col18a1	206.119	220.594	0.0906086	0.0925145	16.3299	15.8249	0.0776705	1.13096	0.0764457	2.25011	4.25542	0.00890283	0.0498172	0.055116	0.0588617	0.295392	0.123399
Col1a1	2670.89	3564.34	0.247364	0.0326798	17.5006	14.6557	0.933579	0.119016	0.182212	2.6163	0.0907178	0.715664	0.0182536	0.149857	0.120671	0.249136	0.950475
Col1a2	3645.16	4562.98	0.230738	0.106685	16.428	14.696	0.727564	0.59417	0.159039	2.05045	0.940662	0.485257	0.0578615	0.283121	0.157856	0.325341	0.58609
Col20a1	128.648	131.287	0.0109122	0.0105137	23.0615	8.45763	0.232406	0.741064	0.392442	0.0728478	0.14995	0.0693833	0.157169	1	0.354209	0.9613	0.917157
Col22a1	634.247	621.53	0.0599235	0.0335196	2.85117	14.4418	1.48008	0.405957	0.809076	2.03878	0.219519	1.4137	0.28545	0.257375	0.1587	0.327207	0.879298
Col23a1	105.086	101.562	0.0349003	0.0376626	8.84831	11.6258	0.0240173	0.770794	0.168373	1.10437	0.355939	0.000898342	0.196943	0.704076	0.248299	0.532472	0.81212
Col24a1	218.995	184.291	0.0186566	0.0941351	7.4058	7.63074	2.46738	3.31679	0.0202326	0.688077	5.13533	2.84821	8.51616e-06	0.00525542	0.0410661	0.669937	0.086733
Col27a1	108.069	102.816	0.094185	0.144215	17.4002	16.3061	0.224317	2.36659	0.13024	1.03438	5.04709	0.065074	0.210192	0.012149	0.0426108	0.552841	0.0900455	0.267296
Col28a1	79.8846	100.001	0.0563547	0.232699	18.3052	15.5761	6.04149	2.09843	0.463453	1.80145	6.37849	8.65255	0.000118491	0.0195039	0.0261799	0.369556	0.0556528	0.0189241
Col2a1	67.032	69.8601	0.0370253	0.0915639	17.8352	11.2777	3.10671	2.28199	0.658666	0.849702	3.42084	3.83979	0.140298	0.036825	0.0838999	0.614904	0.175659
Col3a1	1879.64	2445.63	0.184578	0.29233	2.76537	1.76073	1.32468	1.79655	0.204544	3.49253	8.55275	1.20532	0.00137758	0.008792	0.0130748	0.168413	0.0283266	0.13689
Col4a1	1550.47	2456.54	0.247582	0.211579	0.653842	22.9015	1.6395	0.492416	0.494342	17.8917	5.74494	1.63372	1.51668e-07	3.33686e-05	0.00172735	0.00382419	0.0698072	0.11416
Col4a2	1540	2228.68	0.271931	0.216942	1.08018	22.9707	2.51373	0.56934	0.62539	15.9986	6.14039	2.91885	7.62599e-07	6.42268e-05	0.00242483	0.00525303	0.0609005	0.0735518
Col4a3	88.9215	88.6408	0.156144	0.13912	5.4086	5.4906	0.0365645	0.839148	0.0279231	12.3485	9.83652	0.00205548	0.38819	0.00041102	0.00497134	0.0108552	0.0198843	0.303449
Col4a3bp	625.788	640.527	0.115206	0.0972167	4.72942	0.808091	5.88138	0.74874	1.16634	11.9684	8.49586	8.38374	0.192871	0.000716374	0.005397	0.0118443	0.0287658	0.0198732
Col4a4	70.7012	69.2941	0.04849	0.0740884	4.33283	3.27691	0.534412	1.67221	0.152259	2.02427	4.07141	0.294295	0.218916	0.217161	0.0634328	0.329526	0.133103
Col4a5	85.7093	86.8878	0.0476298	0.0458293	9.78684	13.7207	0.332157	0.614319	0.330117	1.26067	0.819407	0.130956	0.337548	0.610549	0.230659	0.490059	0.625353
Col5a1	464.853	553.841	0.131578	0.150879	2.32561	1.10628	0.262854	1.03232	0.20551	3.42021	3.45833	0.0865728	0.00573592	0.0569425	0.0825982	0.172964	0.172726
Col5a2	405.005	523.022	0.110986	0.199214	23.9298	0.538926	1.09281	1.68502	0.14483	3.68453	8.87529	0.908047	2.47698e-05	0.0143117	0.0119148	0.155363	0.0258096	0.155164
Col5a3	479.801	486.065	0.452262	0.452342	0.0588366	1.03187	2.71546	1.14613	0.600983	27.9101	31.2529	3.22878	0.320637	8.6913e-06	0.000357111	0.00106356	0.000909414	0.0671637
Col6a1	1207.56	1392.6	0.0779515	0.0302236	18.7865	21.4758	0.49263	0.394682	0.157167	1.57725	0.30156	0.257031	0.0077314	0.559177	0.198852	0.415609	0.83808
Col6a2	1119.34	1320.63	0.0408909	0.116625	21.5789	23.7557	0.664713	2.92309	0.188512	0.385149	2.44745	0.420067	0.00239648	0.687358	0.13069	0.798003	0.270508
Col6a3	615.642	702.509	0.0751954	0.12206	1.68787	1.01487	0.0888881	1.40259	0.0750577	1.05628	2.44681	0.0115344	0.0207365	0.236305	0.13069	0.546206	0.270515
Col6a6	91.0601	88.0001	0.14845	0.121407	5.43326	5.16315	0.12963	0.897312	0.0702152	8.38536	8.03432	0.0236102	0.149651	0.00790715	0.0137841	0.029465	0.0327765	0.284304
Col7a1	788.139	524.632	0.157613	0.074851	19.7492	17.9854	0.521107	0.229033	0.204673	7.7318	0.564838	0.282253	3.02439e-07	0.0153899	0.0169001	0.0362098	0.722625	0.220593
Col8a1	126.48	168.671	0.0202447	0.135377	19.4714	21.1308	3.09162	4.43648	0.113877	0.281015	5.36704	3.81602	2.35479e-06	0.0265757	0.0378619	0.849347	0.0798364	0.0556735
Col8a2	112.107	126.714	0.0959758	0.146639	15.6566	17.9304	0.353593	1.66694	0.254486	1.22446	2.72007	0.146035	0.0522069	0.0912241	0.115038	0.500075	0.238987
Col9a1	241.838	172.384	0.0145954	0.105935	8.75971	10.0721	1.2727	5.58173	0.0814974	0.0773888	2.38119	1.13714	1.42051e-06	0.211724	0.134801	0.9586	0.279246
Col9a2	59.183	57.6713	0.055751	0.0840051	7.73375	13.7842	1.31725	3.36276	0.575139	0.54469	4.11838	1.19552	0.258452	0.289863	0.0622396	0.727077	0.130481
Colec11	57.492	57.6558	0.0778711	0.0573151	10.9893	7.18754	1.34387	0.992774	0.48313	1.70751	1.96969	1.23069	0.378196	0.464465	0.164004	0.388227	0.34276
Colec12	165.121	182.277	0.081889	0.0593762	13.0993	15.1825	0.730818	0.755528	0.288584	3.22408	1.169	0.488704	0.0084902	0.25633	0.0911362	0.18813	0.515836
Colq	168.49	156.219	0.0424953	0.0365853	6.39489	2.75585	0.558223	0.482789	0.264788	1.63694	0.587233	0.316239	0.0300779	0.603504	0.192945	0.403019	0.7135
Commd1	547.829	529.573	0.0312561	0.0626092	17.8145	19.7953	0.106416	1.13951	0.209524	2.07825	1.23533	0.0162586	0.182754	0.132108	0.155801	0.321365	0.498103
Commd10	114.766	116.022	0.0213959	0.0711759	22.3239	6.35375	3.07924	2.69989	0.789498	0.614645	4.3096	3.79653	0.310921	0.0129589	0.0575419	0.697841	0.120587
Commd2	151.909	151.909	0.0428769	0.0358637	12.8467	13.0459	0.0177528	0.892311	0.0228122	1.92175	1.69764	0.000494034	0.406892	0.279419	0.167677	0.347182	0.392791
Commd3	738.753	738.687	0.0158967	0.0518669	19.2972	18.6978	0.553529	2.10872	0.0458341	0.671548	1.8954	0.311874	0.406892	0.449116	0.169703	0.676074	0.355027
Commd4	196.208	188.329	0.0520988	0.0505949	14.9325	10.0182	3.07567	1.04178	0.851712	3.20039	4.47306	3.7909	0.0654176	0.0185628	0.0538491	0.189974	0.113374
Commd5	154.532	139.801	0.075756	0.0706097	12.1886	8.18	1.65307	0.627085	0.537441	3.30464	1.63567	1.65271	0.00422401	0.0890352	0.0882207	0.181625	0.404838
Commd6	107.569	109.675	0.035126	0.026542	14.0831	15.3601	0.0216036	0.72956	0.078835	0.736294	0.530649	0.000728674	0.280657	1	0.292747	0.651541	0.735644
Commd7	175.804	180.753	0.0481254	0.0210629	16.6573	19.7331	0.528143	0.266725	0.218029	3.42864	0.264337	0.288601	0.189722	0.353751	0.0836341	0.17244	0.854993
Commd8	307.934	287.668	0.0177849	0.000856083	12.3741	21	0.119968	0.0188121	0.451704	0.679695	0.00149871	0.020403	0.028531	1	0.299675	0.672624	1
Commd9	290.14	276.399	0.0532763	0.0775425	18.7532	15.2173	0.920115	1.19788	0.512181	2.52467	3.14303	0.699917	0.0848055	0.0287301	0.0944658	0.259815	0.197124
Comp	376.674	453.059	0.387868	0.170895	16.1107	15.8275	2.43437	0.506625	0.0493246	7.56905	2.39745	2.79803	0.0249828	0.000235352	0.0178027	0.0381629	0.276855	0.0762022
Comt	523.897	518.899	0.0227462	0.0461724	21.9653	1.64605	0.188569	1.28832	0.266029	0.782957	0.64106	0.0474042	0.322094	0.849384	0.287253	0.637069	0.692586
Comtd1	107.142	98.0294	0.0694833	0.0429886	16.5494	14.6488	0.309282	0.481385	0.152381	1.94426	0.411714	0.115545	0.0166203	0.255038	0.165952	0.343587	0.785491
Copa	1979.06	1849.77	0.0389709	0.0504519	3.86999	8.11904	2.12195	1.0259	0.598629	3.06296	3.78312	2.32939	0.00156501	0.00867148	0.0716507	0.202024	0.14985
Copb1	367.186	402.114	0.0703356	0.0427987	2.8325	21.7615	5.8778	0.450232	0.883236	8.84856	2.2911	8.37774	1.53287e-05	0.000124206	0.0119964	0.0258818	0.291555
Copb2	1179.42	1089.88	0.0497916	0.040817	4.30111	8.25201	1.69857	0.741621	0.675607	5.24187	3.35063	1.71665	0.00012372	0.0287301	0.0395347	0.0835342	0.180647
Cope	974.016	911.25	0.0829697	0.059882	16.506	11.2485	2.00827	0.809146	0.718437	2.95857	1.92882	2.16203	0.0439207	0.0420115	0.102971	0.211549	0.350112
Copg	706.143	689.898	0.0518494	0.0449272	17.7009	3.55305	3.82898	1.12799	1.43571	1.88384	2.56765	4.99395	0.162828	0.271152	0.123383	0.354733	0.255997
Copg2	230.502	237.351	0.0453521	0.0602979	11.0528	6.66085	2.33574	1.14759	0.658899	2.34062	3.71222	2.64881	0.100818	0.0604422	0.0739131	0.283118	0.154403
Cops2	1106.27	1007.21	0.0300137	0.0234505	6.15256	22.147	0.535138	0.449487	0.441985	0.915118	0.199218	0.294957	0.00595868	1	0.271387	0.593057	0.890843
Cops3	967.25	925.582	0.0130707	0.00679836	12.9247	16.7447	0.0324933	0.315779	0.1909	0.500574	0.0637187	0.00163001	0.0421052	0.732458	0.321452	0.747033	0.96539
Cops4	1176.68	1070	0.00546796	0.0164702	2.4221	1.99703	0.240043	2.23997	0.0202731	0.0521755	0.634226	0.0735523	8.89846e-06	0.459291	0.305678	0.973364	0.695426
Cops5	1209.95	1085.22	0.0572792	0.0316559	15.7405	13.4037	1.03848	0.765032	0.446693	4.87653	3.95492	0.841195	2.62053e-06	0.0128743	0.0459604	0.0961159	0.139633
Cops6	979.321	899.633	0.0299688	0.0433135	15.6531	11.7582	1.30111	1.05665	0.436111	1.47227	1.87268	1.1743	0.000165731	0.0942913	0.171667	0.43944	0.359493
Cops7a	1051.52	938.517	0.070031	0.0760332	15.4925	10.7027	5.64402	1.68646	1.13688	3.67659	10.317	7.98614	8.80607e-06	0.00574411	0.00808799	0.155798	0.0176849
Cops7b	175.3	186.043	0.069621	0.0617239	14.7991	11.3817	0.79257	0.39843	0.45838	6.41188	0.798439	0.555371	0.0438771	0.00559035	0.0259275	0.0550646	0.632314
Cops8	936.414	862.777	0.0601543	0.0518475	13.7982	12.5113	0.552903	0.75651	0.267495	7.90101	4.1878	0.311293	0.000197971	0.00041102	0.0160038	0.0343586	0.127088
Copz1	477.744	456.658	0.0171655	0.0222998	21.9951	13.994	0.828824	1.06977	0.456468	0.4963	0.473779	0.595563	0.021748	1	0.321848	0.749006	0.758402
Copz2	362.907	362.775	0.087877	0.0729829	16.6394	23.5833	5.95116	0.599357	1.47821	8.26797	1.59916	8.50084	0.399734	0.00248735	0.0141976	0.0305513	0.412682
Coq10a	4147.87	4555.85	0.0781598	0.0668499	17.664	14.0954	2.16817	0.635363	0.614314	5.25466	1.67564	2.39796	0.00160101	0.00402467	0.0393652	0.0832166	0.396933
Coq10b	197.392	201.456	0.402158	0.427124	9.30514	11.1143	4.40492	1.2324	0.962232	21.6641	27.7603	5.93208	0.321963	2.09831e-05	0.000487848	0.00226511	0.00124822	0.0326552
Coq2	785.319	689.247	0.0351991	0.0296604	18.885	14.4631	1.10325	0.974146	0.535645	2.15826	1.91681	0.921019	3.52765e-06	0.26382	0.149917	0.308479	0.351917
Coq3	385.009	412.567	0.0458031	0.0270787	5.60368	17.1338	2.00944	0.935394	1.01789	1.13583	0.787389	2.16374	0.00927587	0.722676	0.244603	0.523183	0.636118
Coq4	153.885	157.767	0.081102	0.0473466	11.6513	13.4408	0.828871	0.871903	0.231532	2.37353	1.74652	0.595616	0.235867	0.0740025	0.135218	0.278664	0.383898
Coq5	1106.44	1245.46	0.0137977	0.0704255	3.42452	14.4168	3.01967	3.41968	0.986628	0.426407	2.69647	3.70287	2.78336e-05	0.239427	0.116293	0.779594	0.241802
Coq6	295.792	314.525	0.0433001	0.0486083	17.6884	13.5232	0.864836	1.00099	0.40918	0.861492	1.53847	0.636209	0.0498591	0.506011	0.202527	0.610538	0.425552
Coq7	713.041	783.306	0.0295305	0.0411195	19.5332	12.9567	1.21489	1.34618	0.429835	0.577035	1.15522	1.06231	0.0056904	0.317088	0.242376	0.712639	0.519403
Coq9	4092.54	4250.7	0.0166338	0.0663523	16.5201	11.8203	1.06225	3.60293	0.303545	0.127012	2.57245	0.870299	0.143991	0.191278	0.123164	0.931393	0.255519
Coro1a	87.1722	96.173	0.0271172	0.0688738	9.8375	3.19312	1.558	1.80993	0.46576	0.571733	1.38514	1.52051	0.0108441	0.231668	0.217724	0.71495	0.460995
Coro1b	283.917	312.004	0.075545	0.0674617	10.3113	6.65655	1.38981	1.20879	0.567072	2.553	2.93177	1.29185	0.0045536	0.0279155	0.104312	0.256847	0.217368
Coro1c	254.191	303.766	0.0483306	0.069016	23.6635	16.042	3.04896	1.16335	1.05822	1.74919	2.81345	3.74888	3.93723e-05	0.231668	0.110358	0.379249	0.22965
Coro2a	62.0877	62.7383	0.088312	0.0547481	7.25841	6.8675	0.319574	0.906162	0.0496436	2.13073	1.68634	0.12239	0.322839	0.113751	0.151781	0.312429	0.394912
Coro2b	145.914	182.689	0.0939932	0.149477	21.5891	17.6522	2.46749	0.812787	0.81299	7.49159	4.15794	2.84836	3.51332e-05	0.000124206	0.0182391	0.0390398	0.128566	0.0751236
Coro6	2969.32	4081.15	0.0318751	0.0398503	23.422	12.0063	0.567024	0.769463	0.532998	0.453854	0.310946	0.324475	7.37637e-06	0.918812	0.326553	0.767447	0.833276
Coro7	220.697	225.269	0.0652281	0.0290457	10.2747	13.8158	0.875831	0.441422	0.372795	3.46705	1.09064	0.648756	0.224316	0.0816293	0.0823137	0.170064	0.538409
Cotl1	127.168	145.222	0.0540616	0.0445747	12.0271	1.86462	0.956269	0.726543	0.621264	0.490366	0.384403	0.742395	0.00864366	1	0.322467	0.751551	0.797757
Cox10	777.219	788.773	0.0347964	0.0335903	16.6405	16.6255	0.0296731	1.01099	0.0010283	0.836644	0.827161	0.00136329	0.294853	0.780694	0.280746	0.619276	0.622595
Cox11	232.644	251.141	0.0648092	0.103685	14.581	17.2971	3.15753	1.16446	0.587966	5.22662	6.86588	3.91999	0.00220987	0.00769318	0.0222378	0.0839545	0.0476207	0.0542717
Cox15	453.702	470.569	0.0125521	0.0759452	15.6969	14.697	1.71903	3.57615	0.069932	0.333681	2.42705	1.74553	0.0927138	0.0596689	0.131847	0.824148	0.273049
Cox16	101.762	91.8999	0.0498877	0.0470448	16.1642	19.4059	0.295351	0.6158	0.284228	1.00989	0.837114	0.106518	0.0106939	0.338023	0.259649	0.560733	0.619037
Cox17	129.105	123.202	0.0448485	0.0623641	5.09863	21.7015	1.70989	0.801215	0.409349	1.0531	0.557758	1.73262	0.200395	0.528403	0.254349	0.547241	0.725268
Cox18	132.091	133.918	0.0884599	0.019266	17.0462	19.9474	3.54143	0.243479	0.335274	7.61053	0.817811	4.53103	0.177368	0.0112798	0.0175274	0.0375481	0.625652
Cox19	382.43	384.809	0.0274138	0.0293921	11.3956	2.58407	1.27559	0.859837	0.516242	0.448302	0.522717	1.14091	0.358343	0.552349	0.318788	0.769779	0.739097
Cox4i1	6912.96	7217.03	0.0513393	0.0431595	16.9254	11.4292	0.965748	0.714644	0.46054	1.79748	0.589482	0.753633	0.145657	0.257375	0.178362	0.370135	0.712468
Cox4i2	92.8289	100.389	0.0235947	0.0666502	8.01842	3.26988	1.42799	4.73058	0.312557	0.310079	3.17961	1.34313	0.0173478	0.0647466	0.0928755	0.836166	0.194096
Cox5a	5093.98	5534.52	0.0728904	0.0485417	16.6857	13.8988	1.24215	0.299058	0.335923	7.1035	1.19553	1.09747	0.00435881	0.00381906	0.0206443	0.0440538	0.509451
Cox5b	4943.28	5330.99	0.0472848	0.02261	21.6754	16.7696	0.587786	0.4726	0.362288	1.52972	0.379863	0.34416	0.0276405	0.317088	0.203406	0.425663	0.800009
Cox6a1	279.027	310.035	0.068128	0.115323	13.2776	15.535	1.09585	1.79098	0.361853	2.09231	4.21414	0.911822	0.00454301	0.292207	0.0599036	0.319158	0.125695
Cox6a2	11278.4	10387.8	0.0480901	0.078798	21.9612	9.64483	2.40154	1.28099	1.09986	1.23965	1.5386	2.74824	0.0399901	0.251787	0.202526	0.495907	0.425552
Cox6b1	4104.28	4408.39	0.0565523	0.0493489	16.8526	14.1768	0.669764	0.50447	0.288597	2.91797	1.38297	0.425205	0.0180463	0.0802656	0.104976	0.215945	0.461584
Cox6b2	55.7556	54.7561	0.0234502	0.00918786	17.6101	23.9469	0.424782	0.351236	0.333508	0.782769	0.138368	0.200186	0.20957	0.997743	0.287253	0.63712	0.923138
Cox6c	3023.16	2968.99	0.0318707	0.0586679	20.0317	15.87	1.0993	0.922288	0.543766	2.73524	2.04	0.916103	0.301615	0.0407023	0.114256	0.235548	0.330406
Cox7a1	2059.24	2459.28	0.0416613	0.0944958	19.6621	17.3691	1.41125	1.62751	0.276047	1.96237	3.52768	1.32061	7.38094e-05	0.00344962	0.08011	0.340201	0.167371
Cox7a2	1467.03	1539.76	0.0898918	0.0529653	16.2614	10.5907	1.12577	0.411301	0.507965	2.65388	0.480964	0.949159	0.190186	0.055116	0.1186	0.244485	0.75562
Cox7a2l	989.283	936.181	0.0336967	0.0526419	16.7327	16.7947	0.317569	0.690806	0.00491545	1.36666	0.697584	0.121045	0.131693	0.134147	0.219809	0.464012	0.669881
Cox7b	4252.14	4662.67	0.024626	0.0422259	23.6367	10.8568	0.54085	2.33328	0.876529	0.410628	0.917073	0.300179	0.00344259	1	0.271123	0.7858	0.594239
Cox7c	1381.46	1464.62	0.0333313	0.0936746	17.4892	17.6419	2.26449	2.77536	0.0225292	1.30512	8.28681	2.54172	0.00957299	0.018984	0.0141193	0.478901	0.0304122
Cox8a	317.907	360.357	0.0431182	0.0834887	14.0105	16.8097	0.751114	1.90965	0.254586	0.760668	2.64192	0.510356	0.00557511	0.116969	0.119246	0.643517	0.247568
Cox8b	3054.93	2682.02	0.0628123	0.0811594	19.2365	14.0135	2.79911	0.572414	0.938297	7.12458	2.14305	3.35841	0.000330346	0.0133265	0.0205183	0.0438375	0.313434
Cp	160.544	162.561	0.0715924	0.125638	4.3493	2.43022	0.793061	1.27785	0.313487	2.7948	4.84362	0.55591	0.338393	0.0396592	0.0465522	0.229174	0.0983172	0.185979
Cpa3	76.1431	90.2559	0.0637203	0.0604083	10.1554	5.33788	1.64852	0.744561	0.545989	2.5286	1.41756	1.64634	0.000420392	0.275823	0.125651	0.259496	0.453543
Cpd	778.362	793.674	0.150476	0.197573	5.05894	3.8726	4.12281	0.674911	0.769705	38.3728	25.4552	5.47093	0.153054	3.73656e-06	0.000248119	0.000577263	0.00170893	0.0363649
Cpe	3470.43	2723.18	0.0550219	0.0777939	14.9688	11.0284	1.14548	0.690382	0.833339	6.12351	3.38536	0.973943	7.31207e-08	0.0153899	0.0286335	0.0605897	0.177883
Cpeb1	912.673	694.733	0.250441	0.272131	23.9807	0.442781	0.0701174	0.991444	0.169334	13.5377	13.3768	0.00730924	3.99225e-05	4.71879e-06	0.00384973	0.00835682	0.00891847	0.296179
Cpeb2	214.788	203.298	0.170146	0.129338	2.42882	3.27046	0.17611	0.656938	0.105581	3.06532	1.15507	0.0417979	0.253087	0.0407023	0.0978101	0.20182	0.519421	0.276283
Cpeb3	813.395	746.717	0.0756844	0.147428	7.6999	11.8606	5.12278	1.09904	1.12337	7.65189	7.55949	7.1172	0.0116175	0.008792	0.0173103	0.0370677	0.0382777	0.0255436
Cpeb4	835.61	829.833	0.242086	0.22845	1.86213	21.3315	6.64589	0.453136	1.22498	17.881	3.87029	9.67117	0.379579	0.00041102	0.00173024	0.00382704	0.144312	0.0162016
Cplx2	76.7553	79.6091	0.0170678	0.102808	3.76575	6.72699	2.96621	6.00832	0.210028	0.174257	7.31613	3.61902	0.113527	0.00198682	0.0192506	0.906087	0.0410966	0.0588604
Cpm	131.741	151.513	0.0194649	0.140346	20.6182	17.7069	4.36006	10.3832	0.215188	0.22736	11.171	5.85856	0.000179813	0.00200368	0.00650088	0.877668	0.0143244	0.0333756
Cpne1	233.206	247.051	0.0534927	0.0453058	17.2821	2.31972	1.67386	0.398058	0.768824	3.18429	0.453561	1.68187	0.0666054	0.0296281	0.0926652	0.191235	0.767331
Cpne2	202.924	195.727	0.080713	0.0352874	12.9147	0.853023	1.16031	0.461163	0.675129	1.39334	0.291634	0.992682	0.277903	0.788175	0.216846	0.457127	0.84273
Cpne3	164.232	177.404	0.170381	0.138729	3.26109	4.04028	0.144153	0.748638	0.263246	13.3795	10.7231	0.0288129	0.0230456	6.42268e-05	0.00398887	0.00861974	0.0160147	0.281777
Cpne7	56.2277	60.9869	0.0236737	0.0194984	6.18354	13.4079	0.138599	0.635261	0.329947	0.361621	0.0794788	0.02677	0.0330082	1	0.336239		0.956003
Cpne8	102.979	110.321	0.0661151	0.0623998	7.99917	22.8952	3.3771	2.61938	1.05796	0.746648	5.50706	4.2684	0.0398217	0.0483818	0.0359562	0.648438	0.0760484
Cpox	401.741	378.773	0.0159004	0.0404997	0.318413	15.1273	2.16193	3.83471	0.598604	0.123769	3.41273	2.38867	0.00794528	0.0418151	0.0842408	0.932813	0.176221
Cpped1	667.313	633.02	0.0625949	0.0674185	13.3324	13.8462	0.153126	0.883597	0.126261	6.71398	5.32219	0.0322498	0.00639891	0.012149	0.0233376	0.0497581	0.0810018
Cpsf1	507.467	499.484	0.0466501	0.0564831	15.0831	13.148	0.576517	1.22044	0.27288	2.76727	3.40323	0.333431	0.252892	0.158141	0.0845711	0.232154	0.176746
Cpsf2	401.994	425.518	0.00149664	0.0321798	3.4995	11.6757	0.48283	18.8051	0.456279	0.00779855	0.723734	0.248531	0.060999	1	0.294265	0.999968	0.660577
Cpsf3	355.995	353.679	0.0130735	0.0364822	8.46245	7.48101	0.311666	2.56361	0.0622542	0.403866	1.94335	0.117117	0.337301	0.130503	0.165982	0.788875	0.347233
Cpsf3l	289.231	280.927	0.0745033	0.067456	15.4417	10.7782	2.52729	1.29286	0.745036	2.79952	4.67357	2.93956	0.165908	0.0129589	0.0497948	0.228578	0.104668
Cpsf4	168.428	160.567	0.0458191	0.100539	13.0563	14.0342	1.6577	2.09504	0.187075	1.95686	7.97658	1.65919	0.0266584	0.0537294	0.0155899	0.34133	0.0334041
Cpsf6	338.127	344.369	0.0580179	0.0777818	3.7205	19.0003	5.87726	1.26235	1.46122	2.2535	4.23007	8.37684	0.219083	0.155655	0.0595456	0.295086	0.124934
Cpsf7	443.192	440.373	0.0247335	0.0782447	17.3291	14.2772	2.63033	3.60835	0.338518	0.919582	6.7967	3.09752	0.328748	0.00334141	0.0227886	0.591379	0.0487819
Cpt1a	164.669	192.456	0.196396	0.162544	6.02984	7.61588	0.996806	1.11169	0.360844	6.28807	6.38551	0.790741	0.00697027	0.00589521	0.0261373	0.0573554	0.0555693	0.16456
Cpt1b	115.608	119.319	0.0215106	0.0422671	6.00854	12.4512	1.72657	0.914342	0.422334	0.520187	0.873675	1.75621	0.139759	0.810013	0.276029	0.738421	0.607717
Cpt1c	91.6987	100.205	0.053237	0.00776384	14.9377	20.3134	1.03055	0.0715924	0.352214	2.93908	0.0590762	0.831535	0.00643287	0.0886771	0.103944	0.213454	0.968461
Cpt2	891.392	957.976	0.0617907	0.108451	7.10225	12.3701	3.86094	1.89843	0.894364	2.70562	5.48167	5.04565	0.0121985	0.036825	0.0363383	0.239111	0.0768774	0.0400286
Cpxm1	127.592	104.802	0.0898921	0.0511931	15.2304	8.77582	3.66034	0.194799	0.609601	6.93286	0.712601	4.72196	7.8226e-06	0.00606932	0.0217555	0.0462375	0.66435
Cpxm2	369.705	409.625	0.200177	0.0378179	16.0684	19.6195	3.34603	0.346926	0.281173	2.62666	0.589903	4.21892	0.0481532	0.232983	0.120041	0.247943	0.712399
Cpz	57.1562	53.0966	0.0495191	0.0699963	15.455	11.1294	0.491259	1.32785	0.398946	0.942337	1.3119	0.255836	0.0617015	0.415987	0.225358	0.58321	0.478698
Cr1l	246.087	248.882	0.0425965	0.0243881	4.96002	19.4632	1.94884	0.372118	0.775106	2.53785	0.42225	2.07532	0.285812	0.212965	0.125205	0.258632	0.780578
CR536618.1	54.6226	54.5456	0.0726874	0.0609822	20.3921	16.9817	0.591076	0.490445	0.324687	2.78124	0.606836	0.347312	0.39762	0.219755	0.112049	0.230766	0.706328
Crabp1	59.2489	58.1018	0.0204872	0.098467	15.1459	12.2509	0.874828	7.71198	0.196223	0.202144	4.36023	0.64761	0.283069	0.0338099	0.0563258	0.89135	0.11808
Crabp2	49.9985	53.4478	0.0128717	0.0720157	15.1676	3.58167	2.87077	3.8424	0.732508	0.0807735	1.73201	3.4699	0.0191749	0.750092	0.184301	0.956604	0.386353
Cradd	171.906	172.816	0.0931602	0.0820967	16.5172	11.8769	3.33403	1.53427	0.703523	2.92714	5.35028	4.19982	0.362124	0.0133265	0.0380682	0.21482	0.0802235
Cramp1l	209.394	221.045	0.147422	0.136736	5.36919	5.00174	0.0431035	0.830618	0.109622	11.9603	7.44748	0.00283749	0.064827	0.00223767	0.00540337	0.0118443	0.0395372	0.301857
Crat	7787.31	7457.35	0.0110881	0.0828523	0.146273	10.5141	2.96482	6.0839	0.726263	0.133166	4.90625	3.61685	0.0761766	0.055116	0.0453517	0.927352	0.0957678
Crb3	49.7764	51.9464	0	0.0557936	0	6.07103	0.557967	NaN	1.0005	0	0.622718	0.316	0.161798	0.540796	0.306896		0.699569
Crbn	479.016	459.793	0.0889316	0.0999309	8.04315	8.89027	0.794473	0.991151	0.295809	12.9041	12.8565	0.557462	0.0348468	0.000984578	0.00442874	0.00958809	0.00985656
Crcp	297.118	273.425	0.0241411	0.0243797	15.1906	4.02055	0.605714	0.829877	0.548718	0.459767	0.398653	0.361442	0.00908275	0.941453	0.32598	0.764629	0.791125
Creb1	283.281	300.778	0.0951193	0.0285895	2.28054	19.4507	2.27928	0.252428	0.507433	3.52654	0.348148	2.56391	0.0651004	0.172639	0.0801387	0.166027	0.814346
Creb3	359.508	313.604	0.0788013	0.0179719	14.3456	7.60664	1.93301	0.221479	0.447749	2.99818	0.143589	2.05231	9.4295e-05	0.0386881	0.100883	0.207657	0.920851
Creb3l1	121.426	121.426	0.213952	0.24034	23.2713	23.2298	0.125146	1.02967	0.0132857	11.3912	11.2722	0.0220962	0.406892	0.000984578	0.00616966	0.0133352	0.013982	0.285201
Creb3l2	344.364	368.799	0.0149252	0.0337466	2.50707	20.2014	0.459639	1.27699	0.290619	0.143572	0.500484	0.228797	0.0213365	0.467697	0.321452	0.921957	0.747911
Creb3l4	50.151	53.7609	0.0633892	0.018879	20.1229	13.9328	1.06367	0.248777	0.368963	1.27569	0.148595	0.872046	0.0545259	0.708883	0.229165	0.485824	0.917998
Creb5	62.7097	66.279	0.0873613	0.147367	4.74594	3.08705	0.872077	1.89889	0.345479	3.97309	9.59816	0.644466	0.0772209	0.00381906	0.00972758	0.137381	0.021185	0.17685
Crebbp	350.49	345.177	0.116114	0.0433698	3.67266	5.08858	1.30406	0.234993	0.134742	7.7723	0.502795	1.17818	0.303169	0.000377039	0.0166661	0.0357493	0.747209	0.138409
Crebl2	239.162	229.336	0.0781916	0.0076366	3.43998	19.6852	2.93035	0.0748235	0.535975	4.85122	0.0598574	3.56291	0.0800022	0.00325764	0.0464058	0.0970163	0.967954
Crebzf	300.84	282.009	0.00418855	0.102592	0.433147	18.2146	4.23365	13.7967	0.420438	0.0484841	5.10421	5.65176	0.0215737	0.0790654	0.0416645	0.975436	0.0879667
Creg1	987.947	946.122	0.054046	0.0686443	13.9983	13.8923	0.126792	0.9263	0.0153372	2.62607	2.57377	0.0226467	0.0506574	0.153338	0.120063	0.248012	0.255412
Creld1	558.979	514.578	0.104707	0.0806354	14.4058	16.3045	1.4576	0.450233	0.550241	16.2268	5.12186	1.38316	0.00280236	0.000223239	0.00230704	0.00498827	0.0872326	0.126814
Creld2	136.381	144.238	0.0624647	0.144661	17.2962	19.7622	4.84501	1.71377	0.620055	4.84517	12.9361	6.65686	0.0196916	0.00310174	0.00439678	0.0972928	0.00970011	0.0284095
Crem	146.519	158.722	0.0319704	0.0550622	21.7086	20.2318	0.849169	2.28272	0.197248	1.0591	4.79596	0.61844	0.000714788	0.0407023	0.0473815	0.545238	0.100065
Crhr2	737.316	739.332	0.0722712	0.0510752	20.4459	11.7282	2.63662	0.595958	1.00115	3.19947	0.790568	3.1072	0.382531	0.0334451	0.0921331	0.190033	0.635039
Crim1	694.012	680.865	0.217888	0.148061	7.63253	9.30464	1.70059	0.744496	0.460725	11.0089	6.59363	1.7195	0.345514	0.000124206	0.0067757	0.0145892	0.0516689	0.110357
Crip1	311.552	355.696	0.102716	0.0390922	15.2998	21.2572	3.97721	0.577126	0.693594	3.67355	1.04793	5.23412	0.00111584	0.0579934	0.0751443	0.156018	0.551788
Crip2	445.423	515.678	0.133322	0.209644	16.1227	15.6721	2.34869	1.4237	0.146332	8.71173	15.8998	2.66834	0.000229302	0.000223239	0.00247055	0.0269453	0.00561073	0.0790575
Crip3	132.268	96.8851	0.0902827	0.0103359	21.3997	1.92601	0.703055	0.18122	0.242607	0.684411	0.0337538	0.459517	8.73097e-05	0.386786	0.299063	0.671013	0.983721
Cript	399.739	352.736	0.0572322	0.0120313	12.6831	18.786	1.06426	0.160617	0.37346	1.79995	0.0492721	0.872771	0.00112037	0.119333	0.178177	0.369816	0.974149
Crispld1	76.3258	95.3542	0.0384863	0.0453337	18.9049	16.9004	0.186722	1.13187	0.136724	0.515094	0.956802	0.0465544	5.28032e-06	0.632645	0.266049	0.740783	0.580926
Crispld2	328.98	358.726	0.207359	0.105864	16.0011	23.1622	4.79466	0.833785	1.20964	4.0135	2.41558	6.57364	0.0785155	0.0279155	0.0650009	0.134791	0.2746	0.028942
Crk	683.661	673.277	0.073449	0.139507	23.8737	15.5382	7.32304	2.02369	1.67914	2.18297	9.35021	10.8186	0.310954	0.00158953	0.0103987	0.305002	0.0226816	0.013638
Crkl	294.949	330.45	0.088275	0.081242	2.23733	23.9351	0.754825	0.451102	0.336292	6.75417	2.07434	0.514343	0.00129164	0.00253994	0.0230421	0.0490087	0.324963
Crlf1	102.583	103.783	0.11337	0.102938	17.8952	21.5613	4.36292	0.490752	0.855299	12.1934	3.9177	5.86325	0.328788	0.000410109	0.00515597	0.011271	0.14147	0.0333426
Crlf2	90.748	98.286	0.0781899	0.0416199	12.4155	20.7789	2.95599	0.566159	1.12669	2.81843	1.64352	3.60303	0.01279	0.464035	0.110155	0.226612	0.403107
Crlf3	131.444	136.804	0.0420361	0.0439472	12.583	15.3588	0.721468	1.45364	0.307734	1.36688	2.62457	0.478818	0.0673597	0.212965	0.120159	0.463982	0.249469
Crls1	236.422	227.551	0.0118525	0.025461	16.3319	12.6293	0.12704	2.02473	0.179399	0.0729353	0.4075	0.0227304	0.109275	1	0.331216	0.961284	0.787179
Crmp1	47.4223	51.9329	0.103354	0.0298181	0.0732473	20.5155	2.15765	0.145634	0.29318	7.81258	0.302127	2.38233	0.0116836	0.440668	0.0164599		0.837814
Crnkl1	300.243	300.255	0.0405676	0.0157017	4.79694	8.6714	0.355101	0.303307	0.228179	1.30595	0.134115	0.147118	0.406892	0.544279	0.225965	0.478668	0.925616
Crocc	138.501	135.063	0.0858816	0.0793361	13.2571	7.68431	2.76255	0.436902	0.816743	5.71152	1.71307	3.30167	0.263142	0.00389683	0.0332961	0.0707106	0.389776
Crot	495.757	442.317	0.0652555	0.0791021	5.86604	5.383	0.0896598	1.0816	0.0797456	3.81974	3.7698	0.0117269	0.000379043	0.0279155	0.0704634	0.146359	0.150826
Crtac1	69.9296	70.988	0.109677	0.0782952	16.8658	16.8556	0.385341	0.517877	0.00178694	7.7363	1.74143	0.169439	0.27507	0.00525542	0.0168891	0.0361657	0.384722	0.240379
Crtap	166.851	177.637	0.0401247	0.0440584	16.0405	10.9461	1.02039	1.57234	0.41117	0.742327	1.32037	0.819205	0.0471659	0.803243	0.224594	0.649763	0.476907
Crtc1	244.953	237.857	0.120224	0.0405654	20.5072	22.1323	2.21024	0.169838	0.154035	11.3265	0.395659	2.4606	0.247094	0.00334141	0.00627704	0.0135507	0.79229	0.0845441
Crtc2	389.01	388.199	0.0668715	0.0858704	16.189	13.411	3.00763	1.41653	0.656222	5.4811	8.8837	3.68396	0.382098	0.00513627	0.0118915	0.0769472	0.025773
Crtc3	314.33	306.459	0.0839349	0.0466517	22.679	20.5714	0.266879	0.31872	0.193829	4.44205	0.539723	0.0889559	0.247124	0.0180807	0.0546027	0.11365	0.73241
Cry1	305.101	307.895	0.279898	0.306502	19.9701	19.343	0.577808	1.2006	0.251354	15.1637	20.1045	0.334655	0.360126	2.04416e-06	0.00124778	0.00600388	0.0029351	0.212491
Cry2	655.814	577.973	0.229857	0.309163	9.42078	12.1515	8.47588	1.33142	1.63703	24.9402	29.5681	12.7839	0.00201646	8.81795e-07	0.000417913	0.0014834	0.00108723	0.00963717
Cryab	7389.22	11009.1	0.100609	0.144676	15.7609	20.0975	2.50145	1.1325	0.676237	2.88781	3.87262	2.90012	5.25832e-07	0.0585177	0.0688396	0.218927	0.14423
Cryba4	47.9	53.7831	0.0100035	0.0201236	5.05571	2.06724	0.178513	1.4579	0.124519	0.0239954	0.134735	0.0428561	0.00687326	1	0.354888	0.989639	0.925184
Crybb1	71.5857	71.9072	0.0671318	0.00950054	10.5403	3.43716	1.2975	0.142409	0.450331	2.06955	0.0701716	1.16957	0.387707	0.340187	0.156432	0.32241	0.961568
Crybb3	62.7141	68.3662	0.0401652	0.0964811	15.6572	19.2232	2.68901	2.90641	0.533985	1.2961	7.34304	3.18793	0.00226435	0.0790654	0.0190745	0.48062	0.0406712
Crybg3	599.605	601.276	0.142184	0.0898587	2.43931	23.3467	5.32227	0.43777	0.836972	17.5112	4.85191	7.44903	0.379351	6.42268e-05	0.0018483	0.00406517	0.0980084	0.0240183
Crygn	42.5262	42.5262	0	3.33067e-16	0	18.1034	0	NaN	0.491386	0	0	0	0.406892	1	0.357058		1
Cryl1	117.532	109.286	0.0504072	0.0695003	9.93106	9.6778	0.10482	0.957073	0.024066	1.42304	1.56543	0.0157983	0.0202533	0.148409	0.199822	0.450586	0.419417
Crym	136.42	112.092	0.0405628	0.0598176	14.0266	14.0926	0.122994	1.03218	0.00923269	2.87011	2.63933	0.0213851	3.83612e-07	0.0988256	0.107259	0.220678	0.247765
Cryz	238.298	223.489	0.0432138	0.0432996	11.8195	9.51712	0.309281	0.983232	0.254017	1.61676	1.59075	0.115544	0.0284618	0.131181	0.194867	0.407277	0.414122
Cryzl1	196.774	197.137	0.0398329	0.0361157	12.3624	13.3771	0.0906366	0.551414	0.0971382	2.65472	0.624411	0.0119726	0.389478	0.20528	0.118553	0.244413	0.698956
Cs	9553.21	11182.5	0.01186	0.0772419	19.5069	13.2062	3.08933	3.50694	0.480125	0.51495	3.41147	3.81242	2.15843e-05	0.0130119	0.0842642	0.74082	0.176254
Csad	150.451	145.105	0.0980171	0.0692213	18.7015	14.4365	2.16692	0.725146	0.688064	4.65764	2.55791	2.3961	0.153229	0.00574411	0.0500845	0.104471	0.257262
Csda	13555.9	12968.9	0.0588056	0.0219299	18.0425	12.911	0.67664	0.24704	0.313666	2.37196	0.0824006	0.432228	0.153036	0.0134465	0.13531	0.278873	0.954375
Csdc2	72.581	76.1147	0.02923	0.0812344	17.9839	22.7938	1.388	2.94199	0.331089	0.209716	2.83829	1.28943	0.117051	0.20655	0.1091	0.886899	0.226992
Csde1	8897.65	7405.99	0.0270205	0.0451459	5.15606	3.32346	0.089761	1.24546	0.157809	1.05833	1.3136	0.0117522	7.73335e-06	0.395487	0.2252	0.545553	0.478521
Cse1l	793.278	775.801	0.0816522	0.0472766	4.48119	4.36373	2.22777	0.45068	0.0279083	14.5751	2.95204	2.48678	0.0858246	0.00130114	0.00310342	0.0067225	0.215409
Csf1	224.236	223.552	0.0779466	0.0286911	15.9821	3.99083	1.81666	0.47648	0.823718	1.43535	0.364059	1.88449	0.389542	0.895566	0.212797	0.447462	0.80773
Csf1r	226.686	259.08	0.0699967	0.0486251	12.4942	1.74641	1.3019	0.670817	0.706334	0.675268	0.341876	1.17534	0.00888178	1	0.300257	0.674358	0.817464
Csf2ra	85.1896	94.2649	0.0661084	0.0227939	12.9186	7.54357	0.687113	0.305393	0.326141	1.51034	0.189961	0.442991	0.0162888	0.594496	0.205307	0.430129	0.896037
Csf2rb	83.2273	79.071	0.0165009	0.130569	23.4014	5.29093	3.86623	4.24134	0.390314	0.0901188	3.28393	5.05422	0.137546	0.0858991	0.0889554	0.951052	0.185833
Csf2rb2	83.2526	80.6638	0.0278446	0.134375	18.638	4.04409	2.95039	2.38371	0.831487	0.419152	2.51327	3.59426	0.259452	0.185147	0.126528	0.782901	0.26274
Csf3r	57.1248	60.0216	0.0806699	0.130214	0.569685	23.942	0.811061	1.35615	0.132461	4.50295	5.30082	0.575777	0.0775644	0.0884749	0.0387675	0.110862	0.0817256
Csgalnact1	87.6418	91.9583	0.0656796	0.0120582	6.67379	3.31683	0.790597	0.155298	0.203514	1.93374	0.0873764	0.553205	0.0770825	0.194362	0.166812	0.345559	0.952045
Csgalnact2	528.564	496.527	0.0456344	0.0982184	2.01712	2.37782	1.32856	2.40476	0.0603784	1.62235	7.32819	1.21044	0.0233211	0.119333	0.0191817	0.406038	0.0409213
Csk	169	176.858	0.124269	0.073589	16.8311	18.594	0.659739	0.495931	0.297251	6.2771	2.10737	0.415025	0.113183	0.00790715	0.0271017	0.0574473	0.319426	0.20094
Csl	46.5829	46.5829	0.07597	0.0963902	16.1945	15	0.312745	1.71103	0.180164	0.95064	3.83716	0.117831	0.406892	0.208558	0.0698894		0.14641
Csnk1a1	2253.87	2128.29	0.0398482	0.0341709	2.29397	20.9272	0.918637	0.762568	0.486021	0.980576	0.892872	0.698194	0.0234562	0.559177	0.263094	0.570678	0.60207
Csnk1d	825.558	775.023	0.0510064	0.0596289	14.9057	13.7391	0.291039	0.58439	0.176485	4.37708	1.88868	0.103781	0.00927663	0.0185628	0.0559701	0.116427	0.356348
Csnk1e	753.287	721.338	0.084886	0.197631	12.1013	13.903	8.70737	1.88778	0.641389	7.40612	20.6754	13.18	0.0410081	3.33686e-05	0.00116219	0.0401395	0.00270621	0.00902624
Csnk1g1	156.535	160.593	0.113384	0.1524	4.0758	2.95412	2.30736	0.803804	0.43916	18.5974	14.1224	2.60609	0.143536	0.000124206	0.00154331	0.00339437	0.00769429	0.0807121
Csnk1g2	1740.15	1529.39	0.0300247	0.0400234	22.2317	8.25149	2.17274	0.848828	0.983423	1.38914	1.20776	2.40474	0.000114124	0.641083	0.217364	0.458531	0.505701
Csnk1g3	170.887	196.537	0.0778001	0.0923505	1.22582	20.4129	2.64442	1.16197	0.888309	3.60471	4.03315	3.11921	0.000382568	0.0130119	0.0644757	0.160748	0.13529
Csnk2a1	1012.99	933.628	0.0122399	0.0272984	5.32362	17.6004	0.872578	1.59358	0.560894	0.257402	0.410362	0.645038	0.00880521	0.96604	0.330957	0.86205	0.786126
Csnk2a2	212.427	215.947	0.0419112	0.0312012	13.2941	21.4719	1.49719	0.48465	0.680424	1.1456	0.488789	1.43703	0.265266	0.722676	0.243523	0.520669	0.752284
Csnk2b	1138.57	992.965	0.0724626	0.0719014	16.3671	13.1278	1.30248	0.695782	0.52642	5.05814	2.27474	1.17611	0.000284979	0.000999342	0.0423977	0.0897065	0.293869
Cspg4	235.198	304.533	0.0560023	0.0306829	23.0752	1.11132	0.0902172	0.447909	0.115011	0.919767	0.265671	0.0118668	2.98113e-05	0.278663	0.270811	0.591341	0.854384
Cspp1	131.451	139.476	0.0425959	0.0294953	17.0564	17.9496	0.0410952	0.798185	0.0692187	0.902891	0.520929	0.00258449	0.037781	0.994376	0.27296	0.597451	0.73954
Csrnp1	84.9082	88.8093	0.136146	0.165787	11.0342	15.306	2.8564	1.74912	0.756729	1.99005	8.09529	3.4475	0.200749	0.000714308	0.0149791	0.335841	0.032138	0.0623262
Csrnp2	106.265	100.503	0.0501929	0.0495969	11.079	3.13577	2.11278	0.956523	0.761701	1.31535	0.957751	2.31583	0.05869	0.759599	0.225091	0.476246	0.580605
Csrp1	377.449	434.225	0.101991	0.161229	14.5004	15.8784	0.51277	1.04523	0.269343	5.24336	4.88365	0.27479	0.00278497	0.0175632	0.0395182	0.0835289	0.0967326	0.221738
Csrp2	95.7467	105.975	0.106646	0.122629	13.031	14.997	0.967067	0.537043	0.438515	9.08786	3.99716	0.7552	0.0052365	0.00161938	0.0112236	0.0241962	0.137328	0.167707
Csrp2bp	530.283	493.519	0.0208996	0.0546419	22.2595	16.8359	1.36823	1.23502	0.442304	0.49249	1.19351	1.26305	0.0242495	0.061276	0.238386	0.750558	0.509824
Csrp3	1127.51	3519.76	0.176908	0.333291	19.8259	23.7402	2.20912	2.05539	0.616636	1.61116	4.77905	2.45892	2.50788e-08	0.102187	0.0477282	0.408377	0.100743
Cst3	4784.59	4235.66	0.111551	0.0561193	14.3238	6.37247	3.73088	0.427162	0.949562	3.62508	1.1507	4.83558	0.00283429	0.0585177	0.076854	0.159385	0.520699
Cst6	194.746	166.45	0.0473252	0.0388606	16.3509	23.2719	0.955966	0.676275	0.537479	1.21523	0.466491	0.742036	0.000226749	0.508827	0.235734	0.502095	0.761711
Cstad	61.0763	59.8604	0.0216519	0.023187	9.35508	11.1876	0.133104	1.00577	0.120218	0.524936	0.522087	0.0248137	0.174506	1	0.318501	0.736125	0.739227
Cstb	113.951	124.067	0.0446402	0.0371428	9.99613	7.24408	0.804552	0.574556	0.379543	5.13799	1.50303	0.568571	6.33236e-05	0.0279155	0.0410415	0.0865988	0.433243
Cstf1	316.883	315.677	0.0227875	0.0466566	4.07404	13.363	1.77188	2.66348	0.658457	0.339928	2.36008	1.82053	0.357532	0.0407023	0.135994	0.821081	0.282083
Cstf2	179.581	184.221	0.0536508	0.0312024	4.53125	6.51973	0.293946	0.366387	0.158869	2.94706	0.343089	0.105623	0.194053	0.143794	0.103538	0.212602	0.816948
Cstf2t	344.582	374.438	0.0833459	0.0934306	5.60581	16.7105	9.21996	0.530867	2.08582	7.28706	2.75431	14.0585	0.0145554	0.0228863	0.0194478	0.0417063	0.235726
Cstf3	146.661	148.485	0.116164	0.0421794	2.00351	0.78538	3.43594	0.345382	0.204494	12.2602	1.42617	4.36226	0.263638	0.000143205	0.00505067	0.0110948	0.45174	0.0480117
CT009575.1	63.6512	61.4197	0.0522541	0.0393163	5.20663	10.6866	1.10973	0.782683	0.503905	1.42029	1.06485	0.929101	0.147638	0.788175	0.214334	0.450985	0.546595
CT009711.1	56.1961	58.8853	0.0707365	0.0995724	15.2602	16.171	0.231153	1.16286	0.141259	2.12834	3.5994	0.0687085	0.15368	0.117926	0.0776198	0.312881	0.161862
CT009715.1	59.3161	58.4358	0.0346714	0.123316	6.43679	3.89987	1.65158	3.78208	0.250072	0.458209	5.54577	1.65062	0.319785	0.00325764	0.0354177	0.765418	0.0749692	0.113286
CT009757.1	51.2743	51.6291	0.0640671	0.0700709	12.4545	3.74559	2.51195	1.31778	1.05214	1.76869	1.36342	2.91613	0.372445	0.374519	0.180915	0.375303	0.466198
CT010433.2	55.6164	54.637	0.0388716	0.0146758	4.7175	6.63597	0.110053	0.26541	0.106991	0.635052	0.155953	0.0173294	0.303462	1	0.30562	0.69072	0.913743
CT010439.1	114.954	116.516	0.0541579	0.0904543	2.18535	16.1219	3.42965	1.72341	1.18217	1.1637	2.98087	4.35222	0.32173	0.119333	0.101802	0.515673	0.212193
CT025673.1	188.945	176.431	0.0275645	0.0323621	9.99995	3.05091	0.343107	1.25318	0.315003	0.22448	0.377025	0.138583	0.0658543	1	0.334517	0.879207	0.801359
CT030159.1	67.4178	68.938	0.0564064	0.0295375	20.8638	6.56088	1.50942	0.410859	0.570658	1.45178	0.160211	1.45375	0.236055	0.87784	0.211174	0.443843	0.911787
CT030166.1	57.129	59.9169	0.0489657	0.0363079	0.958052	1.73323	0.294084	0.96571	0.0830157	1.83066	1.81264	0.105711	0.0661527	0.377122	0.175492	0.363942	0.370879
CT030259.1	100.692	100.014	0.0818024	0.0526091	3.28611	23.386	0.861533	0.310772	0.40426	4.76632	0.869308	0.632453	0.382641	0.0562555	0.048001	0.100167	0.608481
CT030736.1	168.353	165.202	0.0705908	0.13012	23.6128	10.1061	7.35171	1.85737	1.64751	1.92952	5.76374	10.8673	0.292093	0.0690431	0.0326517	0.346041	0.0693156
CT030740.1	56.8993	56.1535	0.0192863	0.078754	9.55523	12.8804	0.539695	3.00338	0.197051	0.174137	1.17418	0.29912	0.337639	0.594496	0.240225	0.906087	0.514486
CT033751.2	61.3429	59.6476	0.0439172	0.038595	22.1022	15.669	0.768914	1.06366	0.528332	1.04589	0.688416	0.529557	0.243044	0.920259	0.25519	0.54924	0.673386
CT033755.1	50.0092	57.1179	0	0.0303845	0	7.13001	0.3292	NaN	0.788784	0	0.601115	0.128924	0.00349475	1	0.30928	1	0.7087
CT033785.2	54.2872	55.3587	0.0420979	0.041393	5.63832	15.1241	2.22501	1.17315	0.782027	0.736528	1.2641	2.48265	0.241541	0.394246	0.230333	0.65146	0.491106
CT572998.1	55.3151	55.6924	0.174894	0.122967	5.08805	3.019	1.55084	0.782539	0.472252	8.26599	4.76094	1.51063	0.381266	0.0185628	0.0142042	0.0305513	0.101559	0.119791
Ctage5	899.202	868.313	0.0434163	0.0721042	5.69548	13.614	4.49286	1.32659	1.19608	2.33183	3.49396	6.07641	0.0871039	0.0272536	0.0813451	0.284309	0.17005
Ctbp1	1759.89	1642.76	0.0592599	0.0551577	17.1535	10.3135	4.24055	1.21619	1.09134	3.1162	3.67012	5.66304	0.00361602	0.0407023	0.0752505	0.197217	0.157055
Ctbp2	194.342	194.729	0.0305354	0.035864	21.5664	19.8403	0.00877948	0.796433	0.112348	0.971795	0.579907	0.000121969	0.391019	0.207675	0.264236	0.573547	0.716849
Ctbs	129.758	125.379	0.0508543	0.0574925	6.87277	6.89299	0.0091942	0.619463	0.00252712	3.32715	1.62539	0.000133706	0.0911279	0.0778405	0.0875167	0.180181	0.406693
Ctc1	229.688	233.479	0.0220321	0.0787866	20.5364	10.2699	7.36048	2.53054	1.35996	1.58961	6.02872	10.8822	0.180355	0.036825	0.0296617	0.413183	0.0635012
Ctcf	639.507	596.357	0.048784	0.0349354	2.25016	9.70099	3.24981	0.332651	0.862435	6.65648	0.898164	4.06606	0.00296558	0.00325764	0.023758	0.0506942	0.600874
Ctdnep1	1823.71	1695.77	0.0821578	0.0709333	15.6558	10.3857	3.64945	0.874944	0.953415	4.88261	3.81435	4.70444	0.00568764	0.0133265	0.0458214	0.0959107	0.148013
Ctdp1	203.218	204.467	0.0340534	0.0649632	4.75833	14.7887	5.29201	1.82219	1.25993	1.20039	3.921	7.39863	0.344013	0.0579934	0.067475	0.506022	0.141258
Ctdsp1	1038.63	944.876	0.0692765	0.0666593	16.5605	10.9121	4.86236	1.07442	1.12394	3.84563	5.36903	6.68555	0.000304214	0.054313	0.0378512	0.144883	0.0798364
Ctdsp2	1261.7	1297.01	0.0135071	0.0230436	2.70651	9.14098	0.173293	1.12804	0.268103	0.143819	0.185514	0.0405715	0.246938	0.649014	0.352023	0.921872	0.898625
Ctdspl	138.608	139.431	0.0146807	0.0594226	12.8977	6.68812	0.748039	3.98691	0.368262	0.13762	1.32817	0.507058	0.375899	0.181567	0.223877	0.92503	0.474966
Ctdspl2	110.857	111.089	0.100933	0.0584009	5.16538	2.96901	0.768503	0.543903	0.322299	5.4877	1.77976	0.529111	0.39089	0.0265757	0.0362737	0.0767688	0.377127	0.189094
Ctf1	176.929	159.493	0.0416991	0.0865519	17.2382	12.2869	1.98474	1.77561	0.646347	1.6903	3.85433	2.12764	0.00126951	0.0778405	0.0694147	0.391837	0.145393
Ctgf	676.937	663.125	0.174579	0.498442	15.2109	14.304	3.01842	3.75948	0.151685	1.82644	10.3604	3.70089	0.354283	6.42268e-05	0.00804565	0.364719	0.017591	0.0575334
Cth	89.4788	99.9401	0.0524153	0.141801	8.60896	16.8538	2.96021	1.98675	0.820363	0.705108	2.88242	3.60963	0.02299	0.0272536	0.106718	0.663861	0.222322	0.0590832
Cthrc1	51.9086	55.2695	0.0197994	0.0121518	21	23.8838	0.140309	0.402208	0.129621	0.431146	0.0472344	0.027392	0.0578518	1	0.328967	0.777671	0.975326
Ctif	188.828	196.064	0.0704343	0.144839	21.0484	22.6623	1.16903	1.10058	0.329728	4.62473	4.35651	1.00373	0.194735	0.0442228	0.0508119	0.105956	0.118271	0.148263
Ctla2a	138.227	167.893	0.110306	0.149003	12.2723	13.7649	1.1263	1.50803	0.326151	4.91104	7.5449	0.949825	5.49922e-05	0.00705836	0.0179231	0.0948264	0.0383872	0.152361
Ctla2b	74.632	75.1198	0.0500383	0.0718034	9.01168	6.22362	1.44321	2.28517	0.369124	1.01314	6.09795	1.36368	0.361251	0.112146	0.0289441	0.559828	0.0619166
Ctla4	49.363	57.7314	0.0613486	0.058773	2.19711	9.40345	2.28192	0.890272	0.758167	1.4998	1.66032	2.56787	0.000598798	0.385679	0.19059		0.399588
Ctnna1	833.524	914.749	0.0137807	0.101799	1.92566	17.5637	4.4361	6.52876	0.587872	0.124763	6.39849	5.98323	0.00299925	0.0124607	0.0260127	0.93232	0.0553675	0.0321654
Ctnna3	137.646	135.08	0.108187	0.0781587	5.84177	4.31281	1.03926	1.07898	0.353067	4.75386	7.31038	0.842146	0.28028	0.00198682	0.0192767	0.100634	0.0411787	0.160208
Ctnnal1	183.97	209.405	0.0820099	0.134609	2.17621	2.88631	0.82101	1.93915	0.145284	3.5922	9.74119	0.586837	0.00151907	0.000984578	0.00937734	0.161677	0.0204319	0.182408
Ctnnb1	2533.09	2614.09	0.0640742	0.0350418	2.04975	23.3567	2.46002	0.277017	0.460732	11.9379	1.89891	2.837	0.0217576	0.000714308	0.00541899	0.0118496	0.354587
Ctnnbip1	269.729	276.394	0.0207176	0.0671355	19.8211	18.7928	0.672461	3.04969	0.0605825	0.185462	1.79658	0.427956	0.250326	0.347479	0.17846	0.899919	0.373966
Ctnnbl1	197.61	194.428	0.0183084	0.0385408	13.3023	13.7556	0.248153	3.28321	0.0305105	0.330372	3.27088	0.0780858	0.230204	0.136334	0.089321	0.82606	0.1867
Ctnnd1	490.48	562.84	0.0660501	0.0401521	1.36184	15.9808	3.31828	0.290965	0.864879	5.26202	0.649266	4.17478	0.000595654	0.00859314	0.0392822	0.0830569	0.688859
Ctns	151.821	170.666	0.0126409	0.0603975	14.8805	15.4523	0.796402	3.05921	0.0334721	0.237455	1.68532	0.559583	0.00134616	0.253683	0.188435	0.872364	0.395079
Ctps	296.785	277.493	0.0357377	0.0123244	18.9196	7.28355	1.38657	0.277188	0.706944	1.60321	0.130307	1.28752	0.00835482	0.545089	0.196175	0.410131	0.927302
Ctps2	129.961	124.118	0.0438479	0.0169965	15.7328	8.92155	0.481476	0.24288	0.412009	1.36637	0.20368	0.247364	0.103577	0.716666	0.219816	0.464027	0.888735
Ctr9	395.196	377.396	0.0312146	0.0303916	0.35821	13.7246	2.08253	0.686777	1.01599	1.57444	1.20599	2.27115	0.0394006	0.161504	0.19904	0.416013	0.506034
Ctrl	51.549	47.2567	0.024837	0.102327	17.4401	17	1.70448	4.69574	0.0332356	0.114754	3.06609	1.72498	0.0431304	1	0.0977749	0.937439	0.203958
Ctsa	1057.27	996.467	0.0534455	0.0289113	15.6879	16.1345	0.412317	0.504346	0.0504631	3.63753	0.869214	0.190277	0.0147525	0.0790654	0.0764713	0.158607	0.608481
Ctsb	3644.15	3743.09	0.0304605	0.0794309	12.8912	11.6536	1.43387	2.29465	0.203839	1.37967	6.31252	1.35106	0.11235	0.061276	0.0267613	0.460417	0.0570337
Ctsc	560.232	496.879	0.100887	0.0937457	6.91441	3.86446	0.902469	1.08772	0.428034	2.95207	3.12096	0.679413	0.00658833	0.0988256	0.0954094	0.212207	0.198903
Ctsd	6901.57	7263.82	0.0611164	0.0518177	16.3487	15.3793	0.0946215	0.580269	0.107783	2.58849	1.24738	0.0129988	0.0554557	0.0778405	0.122213	0.252401	0.494945
Ctsf	374.03	355.269	0.132176	0.100666	11.7167	12.9798	1.11552	0.690351	0.285337	10.0995	5.09733	0.936324	0.0726358	0.000226594	0.00853761	0.0184283	0.0881209	0.153011
Ctsh	164.909	184.595	0.039719	0.053937	13.1422	1.32014	2.05159	1.50978	0.860221	0.602788	1.2637	2.2256	0.00344164	0.377122	0.230378	0.701973	0.491153
Ctsk	121.695	144.457	0.0832998	0.113926	13.9698	13.3931	0.624288	2.92666	0.0968292	1.38137	10.3515	0.379614	7.22973e-05	0.000124206	0.00806311	0.460011	0.0176359	0.205927
Ctsl	1024	1216.96	0.084037	0.0561553	11.5338	14.0622	1.283	0.539285	0.416936	6.70029	2.30255	1.15058	8.39281e-06	0.00814296	0.0234163	0.049919	0.290021
Ctso	185.909	183.345	0.0460997	0.0747237	7.01615	4.36392	1.78063	2.32363	0.430628	2.08306	7.46168	1.83301	0.266926	0.00525542	0.0184206	0.320662	0.039342
Ctss	131.064	158.099	0.03649	0.0788912	8.01391	22.7408	1.78644	1.45827	0.749044	0.841287	1.60881	1.84129	0.000705596	0.506011	0.195616	0.617843	0.41029
Ctsw	42.5262	42.5262	0	0	0	0	0	NaN	NaN	0	0	0	0.406892	1	0.357058		1
Ctsz	523.665	517.617	0.0758597	0.0592367	14.4988	2.65781	4.0827	0.530911	1.40207	3.94986	1.21996	5.4056	0.320698	0.155655	0.0667623	0.138744	0.5024
Cttn	407.42	447.963	0.0335514	0.0479431	5.23932	10.1721	1.42747	1.09839	0.522881	0.741782	1.80726	1.34243	0.000892536	0.301159	0.177638	0.649917	0.372072
Cttnbp2	66.894	68.6926	0.113516	0.0828782	2.09575	3.79134	0.744305	0.550125	0.27034	5.25043	1.81139	0.503063	0.247001	0.00606932	0.0394157		0.37112	0.19165
Cttnbp2nl	149.872	171.217	0.0642651	0.0612614	19.8441	18.3096	0.138228	0.57941	0.113085	1.33554	0.533907	0.0266359	0.00779631	0.747392	0.223117	0.471725	0.734625
Ctu1	94.8307	95.4095	0.0525991	0.0198044	14.9104	11.5097	0.562781	0.272493	0.212983	2.15575	0.0602937	0.320496	0.353649	0.398826	0.15008	0.308756	0.967602
Ctu2	149.312	147.046	0.0853803	0.0914388	13.8043	11.821	0.983123	0.959088	0.437493	5.88537	4.86787	0.774339	0.258094	0.00790715	0.0310992	0.065929	0.0973897
Ctxn1	63.4726	64.2406	0.11347	0.0997889	16.8796	16.9004	0.0296676	0.890232	0.00536476	7.95586	6.34878	0.00136278	0.307306	0.00320229	0.0156956	0.0336987	0.0563667	0.305082
Ctxn3	569.74	494.296	0.12779	0.0311483	16.9471	15.3459	1.19328	0.155189	0.109488	5.00839	0.138561	1.03462	0.0122336	0.0092442	0.0433114	0.0915136	0.923095	0.146689
Cuedc1	2859.23	2506.71	0.0135771	0.0432705	21.5379	10.4147	1.35215	2.17571	0.613773	0.261376	1.1829	1.24167	0.000181033	0.447098	0.239503	0.86018	0.512281
Cuedc2	648.812	598.507	0.0617315	0.0545208	17.3154	14.2428	0.411327	0.597905	0.368497	3.75625	1.52816	0.189497	0.0120639	0.0178258	0.0725004	0.150472	0.427934
Cul1	1265.6	1170.15	0.00247185	0.019486	14.599	21.7024	0.59839	4.73566	0.30402	0.0248719	0.304448	0.354351	0.000543846	1	0.341873	0.988957	0.836582
Cul2	738.107	738.633	0.0141689	0.0141121	5.55729	4.54909	0.0464498	0.92041	0.0493616	0.370705	0.313979	0.00328404	0.40145	0.999408	0.335205	0.805604	0.831613
Cul3	3871.27	3298.31	0.0677123	0.0177663	3.3494	1.67224	1.69457	0.256133	0.110809	3.5835	0.270054	1.71101	1.65948e-06	0.0133265	0.0781841	0.162263	0.852298
Cul4a	1183.05	1296.25	0.0150554	0.0326746	6.35266	8.61634	0.180772	1.05675	0.182608	1.33425	0.989734	0.0438611	0.00231326	0.300369	0.223189	0.471783	0.570478
Cul4b	185.938	183.643	0.163309	0.0831275	4.87783	5.52866	2.58593	0.390841	0.167288	17.4147	4.55252	3.02933	0.276887	1.72204e-05	0.0018784	0.00410741	0.109912	0.0711146
Cul5	971.253	892.476	0.112647	0.0627948	5.69322	4.72186	1.18542	0.380503	0.184587	13.1026	3.07211	1.02458	0.00476164	0.00121173	0.00425078	0.00912771	0.203418	0.1471
Cul7	164.778	181.044	0.0392364	0.0172501	3.87282	6.67177	0.446829	0.406399	0.154101	0.742429	0.137598	0.218132	0.00498635	0.993841	0.292055	0.649763	0.923572
Cul9	437.082	406.67	0.0303474	0.0830686	18.0648	10.1319	4.92312	3.11469	1.03691	0.973076	6.13005	6.78609	0.00324896	0.0279155	0.0285782	0.573029	0.0610361
Cuta	476.134	424.401	0.0800603	0.0703152	16.2767	14.211	0.251732	0.401198	0.259399	5.54474	1.31575	0.08012	0.0050702	0.00589521	0.0354177	0.0752096	0.478215
Cutc	320.257	295.093	0.0440541	0.0215771	18.6683	11.487	2.07804	0.422536	0.546147	2.33166	0.483245	2.26453	0.000658217	0.26382	0.137936	0.284309	0.75443
Cux1	1213.04	1069.19	0.0118258	0.0120935	14.5719	21.371	0.267551	1.37829	0.31541	0.233438	0.406652	0.0893565	6.32951e-06	1	0.331247	0.874395	0.787327
Cux2	125.397	129.295	0.0468538	0.111557	9.34914	9.44016	2.21214	2.21934	0.0164357	2.42962	7.68375	2.46344	0.113833	0.159833	0.0171456	0.27188	0.0368211
Cuzd1	80.9865	70.5546	0.0215131	0.00502629	11.607	8.85789	0.0372128	0.17285	0.114547	0.143114	0.00704447	0.00212762	0.00127302	0.874256	0.354508	0.922243	0.999856
Cwc15	983.953	865.011	0.0107847	0.0356562	21.0565	22.1943	0.239759	1.74302	0.0566442	0.360913	0.62107	0.0733957	5.76108e-05	0.435567	0.306988	0.811247	0.699974
Cwc22	210.94	201.58	0.0590601	0.0867631	6.69542	4.70273	1.11358	1.62049	0.330106	2.47335	4.92722	0.933908	0.058449	0.0305211	0.0449459	0.266615	0.0949632
Cwc25	228.057	222.635	0.0148997	0.0964124	16.9366	14.7066	2.48132	9.49991	0.160796	0.105641	8.58294	2.86942	0.232583	0.000984578	0.0129967	0.942606	0.0281567
Cwc27	289.579	272.434	0.0315229	0.0521571	19.8741	8.03733	1.98032	1.04497	1.08337	0.890775	1.4585	2.12119	0.0512597	0.181567	0.210563	0.601493	0.443894
Cwf19l1	130.101	125.68	0.0643294	0.0469213	3.20118	18.7776	3.80952	0.527864	1.01009	3.61597	1.48891	4.96251	0.125494	0.0396592	0.0770676	0.159974	0.436843
Cwf19l2	349.545	335.667	0.138883	0.090445	7.22922	5.84576	0.768473	0.311827	0.224653	11.1232	1.81235	0.529078	0.15101	0.00310174	0.00656012	0.0141135	0.370879	0.189094
Cx3cl1	86.063	101.173	0.0297535	0.153042	4.65254	23.9099	3.66792	6.90276	0.343212	0.240505	10.3074	4.73415	0.00113615	0.00161938	0.00810456	0.871157	0.0177285	0.0432167
Cx3cr1	55.2144	60.1779	0.108299	0.185748	2.38144	2.19543	0.78357	1.71595	0.041455	3.82857	9.36269	0.54551	0.046676	0.00389683	0.0103704		0.022647	0.187106
Cxadr	62.536	62.7829	0.0815865	0.0863614	4.5637	1.44052	2.0972	0.557727	0.556636	6.15998	2.10033	2.2928	0.358476	0.0222088	0.0283077	0.0599662	0.320658
Cxcl1	55.3251	53.4842	0.125393	0.0510686	10.9995	3.72483	3.15607	0.53251	0.860138	3.0876	1.17308	3.91769	0.210192	0.0165343	0.0968149	0.199801	0.514759	0.0542717
Cxcl10	53.6476	50.0823	0.0663342	0.0374947	8.98258	12.6265	0.544351	0.821529	0.228002	0.790163	0.561863	0.303394	0.0962338	1	0.286309	0.63495	0.723593
Cxcl11	63.0874	66.85	0.0669469	0.143207	22.0825	17.6984	4.71786	1.16	0.843913	3.8368	5.25316	6.44684	0.0460867	0.00353533	0.0393801	0.145253	0.0831838	0.0297508
Cxcl12	1016.84	1341.05	0.204752	0.237438	1.45409	21.352	5.2037	0.749203	1.09038	10.3578	6.98859	7.25168	5.20641e-05	0.000617092	0.00804565	0.0172993	0.0456757	0.0248235
Cxcl13	54.7648	58.634	0.0814673	0.0643841	14.8975	17.8464	0.635578	0.543907	0.309484	3.02404	1.20278	0.390789	0.0753112	0.112427	0.0997811	0.205701	0.507224
Cxcl14	319.785	371.637	0.15496	0.188833	16.672	19.767	1.78084	1.1777	0.697015	4.64807	7.57612	1.8333	0.00512649	0.000617092	0.017757	0.10483	0.038105	0.105556
Cxcl16	86.9944	92.3805	0.0494111	0.0611858	0.91364	0.729369	0.0648715	0.579731	0.0173378	2.00259	1.04677	0.00628881	0.0481769	0.231867	0.161278	0.333462	0.55225
Cxcl9	70.6084	70.6084	0.0331384	0.0843655	6.107	6.3372	0.544006	2.23418	0.0207658	0.732696	1.82034	0.303077	0.406892	0.21398	0.176469	0.653097	0.369298
Cxcr4	97.7592	110.832	0.0967856	0.0876677	0.485291	2.30693	0.327619	0.647299	0.262806	4.02925	2.13911	0.127842	0.00523535	0.0731996	0.0645681	0.133894	0.314136
Cxcr7	302.32	332.169	0.11756	0.107108	9.93422	7.17982	1.26461	0.482523	0.476383	8.6619	2.44811	1.12661	0.0158206	0.00041102	0.0126926	0.0273961	0.27047	0.141343
Cxx1a	104.78	105.244	0.0771749	0.0466518	16.2487	19.2184	0.992231	0.69437	0.358206	3.56029	0.745645	0.785248	0.384324	0.030532	0.078982	0.164009	0.65181
Cxx1b	137.552	140.037	0.0655495	0.0218849	19.5895	23.962	2.06017	0.243178	0.320867	5.01532	0.347464	2.23822	0.218934	0.0407023	0.043207	0.0912652	0.814648
Cxx1c	89.8027	93.3971	0.0161405	0.0307323	17.8867	21.4008	0.35578	1.2362	0.180393	0.25087	0.499456	0.147607	0.0914841	1	0.321511	0.8653	0.748142
Cxxc1	417.371	392.971	0.121158	0.0638928	17.2048	16.3747	0.990807	0.392155	0.158039	11.1317	2.47802	0.783539	0.0519119	0.000617092	0.00654871	0.0140901	0.267022	0.164917
Cxxc4	57.7029	61.5502	0.0618916	0.0199695	3.3229	13.3445	2.65602	0.245049	0.660346	3.55824	0.201711	3.13707	0.00884192	0.0323461	0.0790548	0.164093	0.889829
Cxxc5	287.618	274.53	0.124095	0.154055	23.2805	22.4619	0.149174	0.818158	0.143017	4.88615	3.21461	0.0307156	0.221099	0.008792	0.0457473	0.0957804	0.191032	0.280819
Cyb5	306.243	318.76	0.0881436	0.0816053	14.5203	16.1659	0.317569	1.00023	0.184572	2.09704	1.98258	0.121045	0.200167	0.0407023	0.154326	0.318318	0.340142
Cyb561	111.975	116.895	0.101914	0.178608	14.7023	14.3899	1.22796	2.91277	0.068661	2.41798	15.2993	1.07914	0.121176	0.000124206	0.00274338	0.273168	0.00627917	0.144051
Cyb561d1	139.067	138.833	0.0647095	0.0499131	23.7292	20.1526	0.885652	1.01231	0.435242	2.16976	1.51299	0.660018	0.388416	0.0600686	0.149096	0.306914	0.431203
Cyb561d2	82.1075	78.3088	0.064143	0.0374664	8.33881	19.4021	1.36283	0.596239	0.881697	1.79882	0.32628	1.25586	0.153229	0.186851	0.178255	0.36992	0.824941
Cyb5b	1183.93	1165.49	0.078285	0.120581	4.48581	7.06967	7.07772	1.58918	0.962801	11.2511	20.5929	10.4023	0.167538	4.52236e-06	0.00118022	0.0137455	0.00274488	0.0143932
Cyb5d1	191.7	169.685	0.011828	0.0635152	5.12525	5.51276	1.00758	6.56659	0.0258315	0.0685914	3.69458	0.803711	0.000996159	0.00905902	0.0744806	0.964207	0.155537
Cyb5d2	266.183	259.784	0.024814	0.03006	14.8106	2.81994	0.775024	1.28996	0.656085	0.517865	0.169772	0.536192	0.210679	0.722676	0.319295	0.739353	0.90668
Cyb5r1	956.442	885.048	0.0315335	0.0315799	16.4228	22.4195	0.536248	1.09905	0.450643	0.547877	0.618321	0.295969	0.00397981	0.846461	0.307334	0.725344	0.701051
Cyb5r2	49.439	52.834	0.0587092	0.054802	0.235692	0.149462	0.00551564	1.32907	0.0069744	0.526635	1.16954	4.83062e-05	0.0907203	0.769964	0.240829		0.515736
Cyb5r3	750.22	860.299	0.0457697	0.0103488	17.28	15.7983	0.301865	0.249519	0.0858119	0.944827	0.0655903	0.110705	0.00134957	1	0.267588	0.582403	0.96447
Cyb5r4	450.304	459.139	0.0351408	0.0463921	1.33321	18.3739	2.6822	1.197	0.882708	1.31153	2.53667	3.17743	0.162828	0.0418151	0.125282	0.477278	0.259919
Cyb5rl	168.159	170.975	0.0477958	0.0336911	12.7582	14.6185	0.213244	0.783843	0.146569	1.35947	0.803629	0.0593574	0.26484	0.124339	0.220558	0.465821	0.630791
Cyba	116.181	128.374	0.0879431	0.037857	16.2031	9.39619	3.44873	0.290078	0.778045	5.84951	0.519272	4.38269	0.00267899	0.0127473	0.0315084	0.066797	0.740137
Cybasc3	101.637	107.4	0.079363	0.050641	17.0924	13.6033	1.39195	0.658096	0.543946	5.27513	1.84676	1.29472	0.022202	0.00325764	0.0390938	0.0827112	0.364278
Cybb	87.1721	95.8953	0.0316051	0.122337	6.77186	4.65244	1.56201	4.52297	0.143963	0.219761	3.6756	1.52604	0.0151657	0.0279155	0.0751013	0.881607	0.156685	0.119178
Cybrd1	78.3647	77.8029	0.106309	0.101325	12.8003	8.10738	4.00706	0.787705	0.955513	7.70132	3.61622	5.2826	0.346557	0.00513627	0.0170373	0.0365245	0.160864	0.037801
Cyc1	4077.65	4788.5	0.0609974	0.0743754	16.8155	12.8809	1.16835	1.19196	0.493945	1.62939	2.05518	1.00288	0.000352628	0.112427	0.157538	0.404569	0.328266
Cycs	1721.83	1942.56	0.0417514	0.0533637	16.7758	18.2099	0.152905	1.31254	0.1499	0.976756	1.72146	0.0321632	0.000773321	0.176016	0.185131	0.571832	0.388508
Cyfip1	366.138	414.29	0.0394963	0.0560633	8.39509	11.0685	0.952931	0.6555	0.312277	3.94712	1.13213	0.738447	0.000199256	0.0857521	0.066794	0.138764	0.525992
Cyfip2	82.7979	86.5166	0.158289	0.126144	2.64828	2.92237	0.175987	1.57892	0.0501728	2.81026	6.4646	0.0417441	0.154256	0.00101967	0.0254865	0.227509	0.0542237	0.276283
Cygb	322.346	360.969	0.123044	0.184321	10.4487	9.99711	1.16187	0.891483	0.12043	7.5167	7.08206	0.994651	0.00379925	0.000999342	0.0180925	0.0387371	0.0444559	0.148814
Cyhr1	1180.99	1171.1	0.0572544	0.0218851	17.8566	19.1824	0.351376	0.473492	0.109956	2.13269	0.344335	0.144447	0.350242	0.114896	0.151592	0.312053	0.816303
Cyld	418.043	419.131	0.129563	0.156579	4.67962	2.63446	3.96643	0.938366	0.862934	18.4383	16.4749	5.21661	0.379714	4.52236e-06	0.00157413	0.00345284	0.00504957	0.0385453
Cyp11a1	49.6123	53.4177	0.0573182	0.0237461	2.71547	9.13008	0.738616	0.335932	0.386295	1.31704	0.128996	0.496992	0.0683668	0.532315	0.224917	0.475944	0.927903
Cyp1a1	61.2554	61.9301	0.0410617	0.0950064	18.1578	14.575	0.395436	1.94666	0.194779	0.411078	0.826642	0.177137	0.3674	0.54705	0.281907	0.785527	0.622671
Cyp1b1	60.312	59.1544	0.041587	0.155892	8.10823	23.4601	5.09264	5.33714	0.731063	0.224822	7.49744	7.06715	0.275967	0.00513627	0.0181999	0.879112	0.0388818	0.0258637
Cyp20a1	128.914	131.522	0.0255822	0.0949608	9.33594	23.2825	4.44005	2.63481	1.34557	1.07666	5.01312	5.9897	0.223283	0.055116	0.0432388	0.540152	0.0913951
Cyp26a1	52.1981	58.1745	0.0827842	0.144194	10.9726	16.0432	1.08164	1.72049	0.533467	0.784908	2.14255	0.894201	0.0528154	0.0568732	0.150866	0.636456	0.313508
Cyp26b1	139.384	152.869	0.546342	0.283156	11.0405	8.75703	1.66547	0.223127	0.339458	10.6363	1.40982	1.67008	0.244211	0.0195039	0.0074907	0.0161126	0.455284	0.112601
Cyp27a1	1251.11	945.176	0.138152	0.150843	13.6449	12.0671	1.24998	1.11591	0.502138	10.2518	9.81649	1.1076	8.32105e-08	0.000740425	0.00821977	0.0177115	0.0199799	0.142643
Cyp2ab1	51.0908	50.1773	0.0395595	0.0465725	12.3604	23.7617	2.31401	0.882326	0.980766	1.07113	0.586995	2.61609	0.232355	1	0.252275	0.541657
Cyp2d22	244.421	252.779	0.0371435	0.0687074	16.9224	5.52107	3.91738	1.10907	1.08723	1.83883	1.44328	5.13707	0.190633	0.0649407	0.174726	0.362567	0.447386
Cyp2e1	195.638	237.639	0.244028	0.310383	10.339	8.05851	0.320177	1.04815	0.265592	1.93295	2.03347	0.122796	0.133645	0.15752	0.159102	0.345595	0.331658
Cyp2f2	81.8862	87.5605	0.0871726	0.0853964	14.3635	11.2984	0.574935	0.398011	0.269453	3.8292	0.594861	0.331934	0.153921	0.158119	0.0701559	0.145718	0.710539
Cyp2j6	109.499	122.786	0.053618	0.0699832	4.85075	4.5511	0.180514	1.963	0.0318835	0.822416	3.3569	0.0437458	0.00196985	0.212965	0.0863222	0.624469	0.180261
Cyp2j9	77.215	79.4615	0.0191726	0.134771	2.70803	2.13166	2.45626	6.79448	0.0402703	0.269902	5.25268	2.83128	0.22995	0.00389683	0.0393801	0.855255	0.0831838	0.075539
Cyp2u1	100.093	101.299	0.0509638	0.175999	18.8452	17.7669	3.16509	3.49474	0.145893	1.45281	9.30817	3.93195	0.318916	0.00156905	0.0105203	0.443761	0.0228774	0.0541099
Cyp39a1	188.672	164.183	0.0374787	0.00871701	3.70593	9.00428	0.774515	0.21091	0.305287	1.229	0.0267459	0.535638	6.51493e-05	0.271152	0.234181	0.498804	0.988082
Cyp3a13	56.9266	49.7897	0.0286331	0.0866477	8.63925	1.89405	1.67458	2.15581	0.532987	0.360864	2.04997	1.68288	0.00200803	0.918812	0.157894	0.811247
Cyp46a1	60.1192	58.9664	0.0823598	0.058408	17.4996	7.51251	5.41849	0.649696	1.63409	4.99669	2.9859	7.6094	0.246878	0.055116	0.043572	0.0919199	0.211654
Cyp4b1	121.105	130.58	0.155477	0.174239	14.9383	14.4627	0.353553	1.00956	0.160339	11.3926	12.0497	0.146006	0.0275231	1.74576e-05	0.00529204	0.0133352	0.0115602	0.245693
Cyp4f13	144.995	137.198	0.0295906	0.0355411	9.54125	4.77232	0.719244	0.811262	0.416863	1.10692	0.77182	0.476475	0.0225139	0.649014	0.248075	0.531771	0.641258
Cyp4f14	52.6951	50.4834	0.212579	0.183685	5.9396	3.17074	1.64113	0.699175	0.551788	4.92365	4.25307	1.63599	0.231533	0.170501	0.0450082	0.0943721
Cyp4f16	72.1134	75.244	0.0395876	0.0564157	9.81493	3.65465	1.2973	1.14461	0.486759	1.22087	1.40096	1.16931	0.160255	0.26382	0.216044	0.500733	0.456806
Cyp4f17	87.2903	84.7977	0.0270485	0.0772075	19.8266	7.10727	2.17594	1.16999	0.964289	0.817069	0.777055	2.40951	0.217978	0.756128	0.282967	0.625789	0.639485
Cyp4f18	50.7812	54.7962	0.0700766	0.0519469	4.82678	1.04578	1.3081	1.28177	0.407678	1.30239	1.75626	1.18348	0.0135325	0.464465	0.182169	0.479588	0.381633
Cyp4f39	68.353	76.6873	0.0932113	0.0258154	6.07542	12.5612	1.80535	0.21823	0.437596	5.16578	0.213734	1.86831	0.00488923	0.00161938	0.0406829	0.0856712	0.883122
Cyp4v3	82.4054	84.8449	0.0610058	0.0569037	5.6279	1.83372	1.29924	1.52558	0.419101	1.251	3.02005	1.17185	0.166072	0.257981	0.0999553	0.492885	0.208537
Cyp51	116.97	128.491	0.0914825	0.159754	2.45242	23.5908	2.21206	1.31095	0.668324	4.17521	6.99202	2.46332	0.0288832	0.0407023	0.0213787	0.126319	0.0456511	0.0845441
Cyp7b1	53.7896	53.3456	0.0613953	0.0805333	16.5228	21.3818	1.1684	0.847095	0.516974	1.66796	1.25233	1.00294	0.358046	0.317088	0.190025	0.39606	0.493807
Cyr61	474.793	326.355	0.367418	0.178818	13.313	18.599	3.44425	0.688376	0.800263	3.44867	2.95432	4.37553	0.00382977	0.0228863	0.082941	0.171268	0.215245	0.0477712
Cys1	126.04	139.544	0.409816	0.481943	14.0661	14.3584	2.32392	1.00927	0.28825	49.3569	49.576	2.63101	0.00435094	8.74671e-06	0.000180126	0.000461222	0.000441735	0.0800125
Cysltr1	68.4766	73.0608	0.0403197	0.0949712	2.9666	2.51086	0.375996	1.37556	0.0454685	1.21197	2.37603	0.162421	0.054409	0.0394876	0.135105	0.502858	0.279969
Cyth1	639.388	660.754	0.0511992	0.101613	9.1521	10.5449	1.30612	1.21465	0.224467	1.83152	3.84772	1.18089	0.126957	0.00263182	0.0695884	0.363787	0.145806	0.138382
Cyth2	296.9	304.821	0.0681932	0.0912435	14.6124	17.2151	2.47141	1.0818	0.623278	6.95037	6.34239	2.85434	0.124378	0.00589521	0.0216365	0.0461121	0.0565022
Cyth3	240.355	279.445	0.0344661	0.0609288	21.7754	23.2236	0.510473	1.80328	0.131871	0.55207	2.44376	0.272745	3.52777e-05	0.0630814	0.130929	0.723529	0.271096
Cyth4	105.493	111.526	0.0301825	0.0372695	11.8653	17.7489	0.539172	1.31141	0.330978	0.438233	0.57365	0.298642	0.096329	1	0.3126	0.7744	0.719326
Cytip	55.4114	57.667	0.0374516	0.0355746	4.24239	0.64042	0.452838	1.94879	0.293095	0.567261	1.6663	0.223113	0.105915	0.753324	0.190145		0.398713
Cytl1	81.4417	79.4408	0.113464	0.0731241	16.1248	18.8179	0.688936	0.519924	0.313493	3.33576	1.12638	0.444872	0.275895	0.108675	0.0871846	0.179617	0.528027
Cyyr1	187.235	216.974	0.185758	0.15074	3.22092	22.2686	7.69505	0.841026	1.39262	11.2971	6.20085	11.4513	0.00100731	0.000379385	0.00631643	0.0136427	0.0596084	0.0121804
D030028A08Rik	67.9438	66.3137	0.037305	0.0566197	3.74647	15.6148	3.20443	1.41775	1.32752	1.50356	2.09235	3.99416	0.225007	0.320288	0.154692	0.431817	0.321954
D030056L22Rik	110.373	108.235	0.0649422	0.0738643	15.0026	18.5758	2.11827	1.42267	0.533794	2.23979	3.63433	2.32395	0.212378	0.0825649	0.0765568	0.296811	0.159808
D0H4S114	2090.62	1769.61	0.0528548	0.101635	14.4292	22.9951	2.18505	1.19371	0.921248	1.29824	0.822788	2.42307	0.00271492	0.158141	0.226725	0.48024	0.62408
D10Jhu81e	2501.2	2398.26	0.0362118	0.095107	22.12	10.6204	3.23501	2.26903	1.50088	1.50094	3.74092	4.04259	0.220748	0.377122	0.0730366	0.43251	0.152703
D10Wsu102e	149.521	137.503	0.0923737	0.0530377	9.90928	11.5077	1.1125	0.408424	0.257117	8.75802	1.46816	0.932557	0.00335246	0.0168694	0.0122992	0.0265076	0.441873
D10Wsu52e	712.256	646.658	0.0627744	0.0466028	14.8122	9.81257	2.9401	0.636317	0.73004	4.80784	1.62145	3.57815	0.000330049	0.0165383	0.0471791	0.0985518	0.407689
D11Wsu47e	110.182	115.018	0.0277421	0.0176893	15.5541	1.03674	1.0589	0.65174	0.499037	0.78644	0.370634	0.866184	0.0665065	0.528403	0.286795	0.636048	0.80479
D11Wsu99e	479.675	436.985	0.0255886	0.0297528	17.0322	2.59401	1.64179	1.11884	0.782047	1.14235	0.846033	1.63692	0.000659482	0.830911	0.243957	0.52174	0.616879
D130007C19Rik	48.9691	48.4021	0	0	0	0	0.154454	NaN	NaN	0	0	0.0327725	0.246938	1	0.357058	1
D14Abb1e	161.139	182.935	0.132373	0.112987	4.99428	2.49774	1.19872	0.499803	0.665311	12.4138	4.53196	1.04158	0.000421785	0.000999342	0.00490053	0.010676	0.110945	0.146161
D14Ertd668e	82.7132	93.1702	0.031661	0.123326	5.44115	0.428192	3.40673	5.92881	0.460752	0.619832	7.55033	4.31563	0.000714788	0.0396592	0.0178913	0.696349	0.038341	0.0486731
D15Ertd621e	176.807	188.96	0.155854	0.149337	5.83309	3.11985	2.4343	0.811688	0.70013	9.85884	7.07418	2.79792	0.0434448	0.00151934	0.00908973	0.0196946	0.0445766	0.0762022
D16Ertd472e	68.7272	69.0538	0.0360164	0.077259	4.23249	2.47969	0.981188	2.02488	0.229203	1.51935	3.90013	0.772027	0.332997	0.00589521	0.068121	0.428103	0.142796
D16H22S680E	573.177	561.837	0.0884921	0.171081	16.0164	13.1902	1.50264	1.29872	0.499875	3.12452	4.41744	1.44448	0.310921	0.0386881	0.0551168	0.196418	0.115611	0.123562
D17H6S53E	206.942	207.893	0.023758	0.0893402	22.6671	15.7999	5.46496	2.56395	0.859262	1.17003	5.22739	7.68694	0.336372	0.00525542	0.0397624	0.514026	0.083981
D17H6S56E-5	77.248	83.0789	0.12229	0.015698	10.3342	5.88066	2.42085	0.136827	0.306278	5.652	0.0912859	2.77751	0.0453128	0.00253994	0.0339685	0.0722987	0.95023	0.076655
D17Wsu104e	205.367	202.165	0.0313238	0.0606913	16.0985	18.696	0.807389	2.08631	0.268197	1.16993	3.06816	0.571709	0.222319	0.274574	0.0976816	0.514026	0.203806
D17Wsu92e	5066.24	4707.46	0.0157296	0.0282785	19.0688	8.63336	1.95956	1.19797	0.910592	0.696537	1.22123	2.09092	0.000316719	0.790146	0.235113	0.666475	0.50206
D18Ertd653e	125.432	133.808	0.161414	0.133688	3.98838	4.04518	0.521769	0.995994	0.0159263	9.33017	8.10736	0.282848	0.0475216	0.00310174	0.0104773	0.0225318	0.0320192	0.220582
D19Bwg1357e	264.822	262.356	0.0200243	0.0535196	5.54191	3.95535	0.446328	3.13571	0.0974529	0.258552	2.06452	0.217719	0.316436	0.0236824	0.156827	0.861556	0.326448
D19Ertd386e	252.903	246.664	0.0178476	0.0442593	22.7323	0.99393	0.660451	1.86988	0.171224	0.541171	1.51963	0.415745	0.125455	0.477194	0.204431	0.72857	0.429916
D19Ertd737e	258.081	245.037	0.0775706	0.0262412	5.85976	9.90182	1.05229	0.271818	0.299754	3.21087	0.276485	0.858075	0.0728127	0.20528	0.0915896	0.189245	0.849779
D19Wsu162e	1282.5	1158.64	0.183988	0.133741	18.7325	17.6735	0.737315	0.481053	0.248696	12.1228	4.2701	0.495607	0.0218561	0.000716374	0.00520518	0.0113917	0.122576	0.192535
D1Bwg0212e	494.082	433.625	0.025487	0.00748778	16.4373	20.2231	0.183672	0.188113	0.209269	0.882726	0.13443	0.0451657	2.44842e-05	0.949095	0.275183	0.603578	0.925394
D1Ertd622e	164.703	136.272	0.0901098	0.0641363	4.57356	20.5497	2.00544	0.806439	0.750646	1.82254	0.564377	2.15789	0.000698169	0.458381	0.17634	0.36536	0.72263
D230002A01Rik	103.233	82.9746	0.0597347	0.097871	21.3106	2.02278	1.18255	1.18078	0.435414	1.3549	1.37218	1.02093	0.000610108	0.322767	0.219155	0.466502	0.464062
D230022J07Rik	52.4319	53.4623	0.0378037	0.0769576	19.3502	8.49284	4.49015	3.41508	1.11431	0.679821	5.51591	6.07197	0.247001	0.0195039	0.0358496	0.672605	0.075879
D230025D16Rik	285.578	293.686	0.0793035	0.0538622	3.03277	22.8864	2.20072	0.448617	0.64907	7.9843	1.50032	2.4464	0.196714	0.012149	0.0155547	0.0333394	0.433871
D2Ertd750e	58.4561	60.9143	0.0103432	0.0670851	18.6029	10.8685	2.2146	7.0268	0.494442	0.0791928	2.59778	2.46711	0.0934189	0.185147	0.121689	0.957498	0.252543
D2hgdh	281.094	237.481	0.0266268	0.0656927	16.6321	8.78733	3.17281	2.01213	0.862755	0.917224	3.92781	3.94415	1.15697e-06	0.0445677	0.0673119	0.59234	0.140968
D2Wsu81e	155.293	149.018	0.0876925	0.0243299	13.5916	13.5542	1.46735	0.332079	0.00343318	3.69496	0.493973	1.39639	0.069818	0.113447	0.0744806	0.154651	0.749854
D330012F22Rik	75.6703	77.4269	0.0378939	0.0638032	8.63502	3.35998	0.569934	2.30627	0.326062	0.245167	1.43142	0.327212	0.277609	0.356239	0.2132	0.868727	0.450243
D330023K18Rik	88.8369	82.6092	0.0389722	0.0263796	23.5761	17.4069	0.502253	0.785381	0.360775	0.693383	0.422571	0.265468	0.0556341	0.958221	0.297968	0.667273	0.780502
D330028D13Rik	54.1633	52.5273	0.0261637	0.0189871	11.6244	12.6368	0.137691	0.869421	0.0643207	0.857448	0.71274	0.0264422	0.0985152	0.508827	0.278174	0.611955	0.664346
D330041H03Rik	77.4564	77.1785	0.0292052	0.0678091	3.4661	16.4484	1.10918	1.83305	0.619642	0.256826	0.726848	0.928412	0.393155	0.918331	0.293961	0.862345	0.659197
D3Ertd254e	100.926	106.341	0.0786247	0.12568	6.14393	2.98634	3.73025	2.09799	0.662921	3.06233	11.8618	4.83455	0.0343222	0.00219846	0.00553156	0.202032	0.0121222	0.0418818
D3Ertd751e	157.191	151.963	0.0200159	0.0470881	23.1862	6.64339	0.726706	3.21883	0.459943	0.228854	1.02275	0.484349	0.166072	0.975018	0.258018	0.876853	0.56019
D430019H16Rik	55.1137	61.8693	0.0424404	0.10816	11.2522	4.13898	4.41512	2.04258	0.774058	1.35438	4.27689	5.94882	0.00366661	0.0195039	0.0583206	0.466599	0.122191	0.0325413
D430041D05Rik	201.53	173.989	0.111474	0.212222	4.43203	6.58302	5.51645	1.57871	0.673925	8.52841	13.2547	7.77291	5.49922e-05	0.000716374	0.00411984	0.0281919	0.0091882	0.022329
D430042O09Rik	177.178	183.949	0.0424473	0.0396634	22.7229	10.3343	1.92789	0.75939	0.883641	1.129	0.541011	2.04488	0.152881	0.415987	0.245495	0.525373	0.732017
D4Wsu53e	4957.42	3947.92	0.0569069	0.263937	15.9791	15.7274	6.41852	3.38987	0.0391521	1.13561	11.5983	9.2873	7.57461e-05	0.000716374	0.00585997	0.523219	0.0128909	0.0172211
D5Ertd579e	1296.78	1253.64	0.220407	0.18189	4.48772	4.53742	0.929891	0.481538	0.0259618	37.2039	14.6615	0.711342	0.165525	3.33686e-05	0.000251922	0.000577263	0.00695567	0.170627
D630003M21Rik	101.967	106.62	0.0896915	0.0203101	16.5113	2.00912	4.09435	0.147476	0.658386	5.8437	0.168319	5.42457	0.0876793	0.0118241	0.0315966	0.0669922	0.907349
D630024D03Rik	52.1291	55.9151	0.0963692	0.01746	4.65939	18.0143	3.77364	0.180494	0.737985	6.16591	0.08869	4.90456	0.0352727	0.00130114	0.0282564	0.0598801	0.951381
D630033O11Rik	51.5725	54.4611	0.0036914	0.044376	6.55859	19.1222	0.819522	8.82305	0.667022	0.0170936	1.32135	0.585179	0.0590174	0.572238	0.224496	0.993515	0.476673
D630036H23Rik	50.5727	49.9023	0.0279745	1.66533e-15	16.531	11.2852	0.2209	4.28248e-14	0.257825	0.338083	0	0.0632872	0.300167	0.750335	0.338508	0.821829	1
D630037F22Rik	102.889	102.275	0.029126	0.0963372	4.88172	3.86951	3.43013	3.27415	0.153441	1.84548	11.0001	4.35299	0.321249	0.00238455	0.00679215	0.361615	0.0149423
D630042P16Rik	72.4959	84.2217	0.116544	0.089134	1.90236	22.2817	3.76308	1.11666	0.836337	5.25492	6.77842	4.88751	2.64183e-05	0.00121173	0.0228969	0.0832166	0.0490285	0.0414186
D6Mm5e	47.0339	50.8694	0.0885654	0.0226346	17	13.1259	1.20472	0.261137	0.256171	1.72837	0.217635	1.04926	0.0725006	1	0.184567		0.880427
D6Wsu116e	543.095	503.675	0.0756354	0.0378002	7.83816	10.3174	1.6131	0.323725	0.376148	9.29799	1.6352	1.59688	0.00198841	0.00473442	0.0105462	0.0226879	0.404927
D6Wsu163e	169.343	159.323	0.039085	0.030128	11.9797	11.9786	0.223444	0.478259	0.000112896	2.74814	0.777515	0.0646153	0.0107524	0.446536	0.113698	0.234258	0.639349
D730003I15Rik	69.9131	64.5267	0.0611745	0.00279034	18.4629	13.4542	0.808488	0.0364484	0.330623	2.44503	0.0159691	0.572925	0.00904892	0.464035	0.130826	0.270168	0.994495
D830013O20Rik	52.2936	52.4946	0.00537748	0.00708371	20.7388	15.9563	0.0667722	1.44421	0.199271	0.0208891	0.0460055	0.00665026	0.386635	1	0.357058	0.991664	0.975913
D830025C05Rik	47.6429	47.054	0.0457324	0.101862	7	1.64814	1.9575	3.49892	0.568087	0.376797	5.42589	2.08792	0.323979	0.87784	0.0371495	0.802442	0.0785286
D830026I12Rik	70.7542	70.1138	0.0772485	0.0669536	3.03511	5.37432	0.782842	1.39293	0.336057	1.87455	3.2626	0.544715	0.348953	0.105348	0.0896133	0.356189	0.187392
D830039M14Rik	215.066	198.978	0.0810094	0.126432	1.13253	4.78693	3.26767	0.891693	0.812476	5.17588	5.29789	4.09438	0.0292448	0.00200368	0.0388024	0.0853285	0.0818162	0.0515101
D830050J10Rik	112.407	106.606	0.0643586	0.089174	13.7311	16.2884	0.518732	1.18697	0.312086	2.21269	2.52962	0.28012	0.083079	0.123083	0.125629	0.300801	0.260685
D8Ertd738e	750.355	724.85	0.0610327	0.0686155	15.5616	16.8149	0.132559	0.641946	0.156699	3.10557	1.67483	0.024623	0.200538	0.00389683	0.096089	0.198162	0.397052
D8Ertd82e	139.067	153.841	0.0821504	0.143773	23.2401	18.6446	5.41285	0.924165	0.961396	4.82504	5.98173	7.60001	0.00416943	0.00389683	0.0301071	0.0979479	0.0644435	0.0232236
D930015E06Rik	196.761	224.073	0.0887061	0.0662662	12.0531	13.2771	0.302673	0.755153	0.148925	2.95294	1.19658	0.111228	0.00141148	0.061276	0.103288	0.212177	0.509149
D930048N14Rik	79.7221	93.2931	0.0413385	0.0215517	19.011	22.507	0.320666	0.791521	0.159788	0.467019	0.346759	0.123125	0.000641787	0.750335	0.325182	0.761571	0.815104
D930049A15Rik	50.6897	50.031	0.0390239	0.0108066	7.88151	19.6487	1.26956	0.194987	0.691877	1.67813	0.0378625	1.13305	0.280514	0.286576	0.189073	0.394202
D9Ertd402e	615.644	756.374	0.0854949	0.0240975	2.58907	0.715677	2.36522	0.294372	0.21426	7.49919	0.819046	2.6933	9.732e-07	0.00151341	0.0181896	0.0389498	0.625442
Daam1	279.463	316.365	0.162307	0.163617	1.86665	22.1729	4.46248	0.854287	1.23871	12.6417	10.0246	6.02653	0.0022898	0.000999342	0.00466394	0.010146	0.0190458	0.0319468
Daam2	158.908	172.144	0.153456	0.158007	22.6328	22.3509	0.0553874	0.605822	0.0682184	10.8827	5.1792	0.00462775	0.0971145	0.00248735	0.0070121	0.0150821	0.0854311	0.299243
Dab2	271.1	301.12	0.0824229	0.0932622	6.51365	2.3018	0.818003	0.992072	0.511458	2.14759	1.82264	0.583489	0.0309767	0.165896	0.150565	0.309772	0.368896
Dab2ip	764.854	885.068	0.153508	0.150024	22.8315	22.4803	0.155204	0.394195	0.0895461	18.0824	3.68417	0.0330695	0.00449503	4.52236e-06	0.00167988	0.0036846	0.156236	0.279659
Dach1	122.275	134.392	0.0949164	0.0397112	5.31414	2.25785	2.44937	0.166574	0.261341	10.0923	0.500079	2.82082	0.00762347	0.00200368	0.00853761	0.0184415	0.747985
Dach2	84.7722	85.361	0.150772	0.0762947	3.72588	6.33698	1.37886	0.61755	0.363587	4.36745	1.37408	1.27723	0.372173	0.0626078	0.0561571	0.116848	0.463681
Dact1	106.499	118.429	0.0664704	0.0593603	8.92375	14.8427	2.83876	0.584555	0.804108	5.26533	1.30156	3.42004	0.00112368	0.0180807	0.0392301	0.0829865	0.481576
Dact2	102.397	104.878	0.0618992	0.0871795	12.5947	9.49684	0.737797	1.32482	0.406088	2.26875	2.78563	0.49612	0.240315	0.0812651	0.111866	0.292664	0.232432
Dact3	86.4506	95.7173	0.0827644	0.0756592	16.6426	18.9476	0.420637	1.55375	0.316513	1.64665	4.26264	0.196873	0.0106117	0.0437667	0.0586815	0.400993	0.123071
Dad1	388.277	374.854	0.0744748	0.0427867	16.1736	5.00234	3.10486	0.308602	1.0085	4.16866	0.420833	3.83688	0.155055	0.0407023	0.0610179	0.126552	0.78108
Dag1	2328.24	2883.64	0.146173	0.169959	0.455576	0.844205	0.012875	0.481496	0.111023	17.5226	4.80982	0.000261178	0.00534645	8.16419e-06	0.00184466	0.00406069	0.0995946	0.308911
Dagla	212.583	215.336	0.0534432	0.0258092	16.93	19.7049	0.209476	0.373101	0.162464	1.63841	0.116605	0.057461	0.351784	0.427945	0.192811	0.402742	0.93494
Daglb	269.167	272.505	0.0594221	0.0136131	16.4763	22.1476	2.68744	0.183631	0.392306	4.0283	0.183176	3.18552	0.252352	0.0825649	0.0645957	0.133894	0.899793
Dak	91.9063	95.3269	0.0571666	0.0308958	10.2287	5.09114	2.04768	0.582908	0.567797	3.22023	0.991655	2.21984	0.162281	0.102621	0.0912631	0.18836	0.569924
Dalrd3	219.049	229.239	0.0796302	0.0600166	17.701	16.5159	0.294479	1.19146	0.171813	3.3564	3.41092	0.105962	0.0904785	0.0236704	0.0842748	0.177802	0.176266
Dand5	258.23	253.924	0.0616022	0.0212774	19.9151	17.0608	0.685532	0.357239	0.177452	2.02738	0.341112	0.441361	0.28629	0.36652	0.159591	0.329072	0.81769
Dap	149.849	168.162	0.0650109	0.100978	5.2273	1.943	1.7938	1.1417	0.638488	3.4322	5.68825	1.8518	0.00159014	0.0272536	0.0335595	0.172222	0.0711519	0.105202
Dap3	629.622	610.261	0.0282896	0.0704781	17.2567	15.0388	2.28968	0.931152	0.352228	4.15677	2.33608	2.57951	0.0420711	0.0396592	0.0613314	0.127283	0.285421
Dapk1	124.667	135.783	0.13795	0.128455	22.1986	1.06951	3.2871	0.664512	0.922751	16.8751	9.49936	4.12523	0.00418928	0.000984578	0.00206973	0.00453371	0.0217878	0.0510955
Dapk2	306.648	306.648	0.0937361	0.123949	2.158	2.09406	0.557748	1.85953	0.0189903	6.5047	14.6064	0.315796	0.406892	0.000716374	0.00309236	0.0533568	0.00705478	0.215119
Dapk3	289.258	272.645	0.0464807	0.0400279	16.6181	9.27813	3.93832	0.973079	1.04353	2.86156	1.78559	5.17102	0.00423862	0.16816	0.107779	0.221627	0.375907
Dapp1	115.743	157.743	0.0315141	0.162756	1.88937	22.2051	5.32165	4.14381	0.393207	0.87518	7.51978	7.44799	3.3512e-07	0.00167941	0.0180814	0.606072	0.0386461	0.0240183
Darc	92.0263	90.7399	0.0776476	0.0512774	12.6902	22.8342	3.04888	0.701601	1.23707	2.99537	1.4475	3.74875	0.319194	0.00358339	0.101016	0.207927	0.446469
Dars	872.293	841.39	0.0209013	0.055658	6.06597	13.8751	1.4871	1.5714	0.651669	0.700742	1.43157	1.42326	0.0926945	0.055116	0.2132	0.665256	0.450243
Dars2	224.016	220.69	0.0119682	0.038035	4.56885	13.5943	0.906979	1.93065	0.509538	0.370964	0.910264	0.684639	0.261455	0.386786	0.272083	0.805587	0.596621
Daxx	271.894	252.937	0.081184	0.0529198	13.4656	16.0339	0.965879	0.702298	0.427238	5.16344	3.0014	0.753789	0.00915451	0.00814296	0.0406916	0.0856765	0.210136
Dazap1	506.286	496.166	0.0858217	0.170715	16.2135	15.577	3.5584	1.47849	0.167605	6.54266	11.4473	4.55823	0.26259	0.000226594	0.00608396	0.0526833	0.0133732	0.0454127
Dazap2	1018.03	1028.54	0.0164842	0.0577298	8.33339	8.44043	1.3298	4.47888	0.00745991	0.439709	5.46617	1.21208	0.304589	0.0813686	0.0365865	0.773818	0.0773485
Dazl	63.0452	61.4031	0.00926141	0.0342936	5.90596	4.08626	0.0476886	3.34049	0.084994	0.0672762	0.324229	0.00345723	0.253087	1	0.340001	0.964525	0.826021
Dbf4	64.5243	67.4079	0.0380149	0.0552096	13.1687	14.7265	0.320791	2.3948	0.139129	0.817043	2.87095	0.123209	0.0906357	0.104875	0.107235	0.625789	0.223348
Dbi	948.089	971.193	0.0171895	0.00699885	22.0416	23.707	0.0836542	0.393455	0.0693943	0.186291	0.0428554	0.0102677	0.179711	1	0.352023	0.899411	0.978373
Dbil5
Dbn1	147.21	177.728	0.0671328	0.126132	19.5019	16.8887	1.47664	1.14142	0.395599	2.66417	3.81731	1.40902	0.000179898	0.0373858	0.0705381	0.243301	0.147776	0.125299
Dbndd2	138.422	157.102	0.0557741	0.0591558	15.9961	22.0225	1.92155	0.578256	0.696101	2.21218	1.57216	2.03569	0.000272937	0.153266	0.14596	0.300814	0.418413
Dbnl	222.927	247.699	0.0190319	0.027377	16.5876	22.8361	0.625554	1.61041	0.301834	0.281371	0.592919	0.380862	0.00168029	0.949095	0.310054	0.849249	0.711133
Dbp	791.425	745.596	0.838016	0.852959	9.91519	9.8389	0.0462587	1.12796	0.0532894	31.6596	36.2251	0.0032577	0.278807	3.73656e-06	0.00025652	0.000825699	0.00072299	0.301214
Dbr1	141.777	137.629	0.0196801	0.0484365	23.1451	16.7485	1.06349	2.52063	0.481084	0.276885	1.65847	0.871816	0.142256	0.337842	0.190723	0.851966	0.399783
Dbt	578.596	595.013	0.0712099	0.117946	16.1881	17.748	1.6492	1.37248	0.348469	4.11504	8.11276	1.64729	0.124034	0.00389683	0.0148892	0.129115	0.0319867	0.113466
Dcaf10	161.127	159.199	0.0631125	0.0480962	3.02766	3.29973	0.152088	0.811521	0.0330662	2.53796	1.80805	0.0318436	0.280681	0.0600686	0.125205	0.258632	0.371882
Dcaf11	2384.29	2160.92	0.0154167	0.0541611	17.2677	8.62995	2.2959	1.86832	0.775973	0.602237	2.21203	2.58886	0.000117945	0.279419	0.145961	0.702176	0.302507
Dcaf12	441.794	447.693	0.0440574	0.0433138	11.4543	13.821	0.539519	1.21097	0.293922	2.17802	2.66782	0.298959	0.278175	0.257981	0.117836	0.305597	0.244921
Dcaf13	233.892	210.972	0.017277	0.0670677	7.74192	9.00142	0.717534	3.96325	0.100542	0.803514	3.24598	0.474675	0.000614809	0.00560555	0.0902812	0.630267	0.18851
Dcaf15	159.51	156.818	0.0294812	0.0614964	16.6767	8.80123	2.00077	1.64828	0.700925	0.743339	2.05253	2.15106	0.275339	0.186851	0.15773	0.6496	0.328459
Dcaf17	118.947	119.403	0.0850013	0.0677758	3.62649	2.91121	0.0930644	0.814958	0.128993	4.14496	4.32762	0.0125932	0.379926	0.0295785	0.0570199	0.127922	0.119538
Dcaf4	371.287	361.963	0.0510159	0.155803	1.88779	5.04211	6.20617	3.81162	0.515571	1.04665	15.3464	8.92951	0.207713	0.000124206	0.00272393	0.54904	0.00623798	0.0181158
Dcaf5	800.141	765.282	0.0857535	0.153188	2.89332	2.97165	1.23801	1.5594	0.0204581	5.78859	10.4984	1.09211	0.0953261	0.00725228	0.00778136	0.0685668	0.0170185	0.143342
Dcaf6	3154.46	2892.76	0.0352837	0.0669856	3.12446	6.53801	1.78982	1.27791	0.561192	3.27378	3.34436	1.84611	0.000326282	0.0386881	0.0868013	0.183947	0.181072
Dcaf7	598.578	604.628	0.077963	0.0425046	3.70272	2.92264	1.09877	0.611971	0.129905	6.13939	2.6679	0.915449	0.275403	0.000248602	0.0284861	0.0602147	0.244921
Dcaf8	4021.89	3522.96	0.0363954	0.0620939	7.13329	9.00046	1.51274	1.56205	0.32379	3.73154	5.15333	1.4583	2.85085e-07	0.00790715	0.0408387	0.15232	0.0862658
Dcakd	234.961	265.758	0.0683432	0.0710549	19.9449	21.2224	0.257003	3.32191	0.167558	1.25653	8.49973	0.0831537	0.00119693	0.0185628	0.0132909	0.491193	0.0287573
Dcbld1	98.7059	102.858	0.0291428	0.0554689	11.1963	12.7876	0.157596	1.68145	0.103664	0.373295	0.881776	0.0340238	0.144995	0.320423	0.275249	0.804333	0.605503
Dcbld2	139.947	161.149	0.0542323	0.0573845	7.3081	7.57225	0.028325	1.0334	0.0268641	1.63429	0.932748	0.00124394	0.000463467	0.340593	0.193257	0.403494	0.588818
Dcdc2b	99.5761	93.702	0.0566226	0.110156	18.816	13.6732	2.66496	1.19616	0.781345	2.86922	3.53452	3.15084	0.0607109	0.0386881	0.0799244	0.22074	0.166968	0.0689763
Dchs1	136.706	176.079	0.117192	0.101487	0.155909	17.7228	5.08929	0.333162	0.976835	8.84516	1.80457	7.06158	6.00388e-06	0.00158953	0.0120084	0.0259065	0.372316	0.0258658
Dck	81.9941	88.7391	0.0344566	0.0330404	1.77728	21.6162	0.51947	0.858204	0.326089	0.793299	0.7797	0.280783	0.00746516	0.653617	0.285959	0.633672	0.638883
Dclk1	82.4585	91.5577	0.0877307	0.0827071	6.97383	2.52416	1.85769	0.661917	0.661175	4.37073	1.92707	1.9434	0.0143836	0.076714	0.056089	0.116745	0.350323
Dclk2	63.6539	65.7282	0.016235	0.0632649	3.50151	22.0978	1.40347	3.56446	0.339512	0.296402	2.17714	1.31015	0.142161	0.136334	0.148506	0.842483	0.30838
Dclk3	71.9359	67.8856	0.0169704	0.028234	4.54503	17.4875	0.395541	1.07039	0.460731	0.305117	0.167256	0.177219	0.0974493	0.632645	0.341846	0.838594	0.907929
Dclre1a	104.581	105.836	0.100027	0.0591586	5.81496	1.67078	1.16594	0.400438	0.507024	5.95213	0.878031	0.999816	0.320608	0.0450033	0.0303618	0.0642488	0.606414	0.148574
Dclre1b	110.839	109.747	0.0985917	0.10099	12.1236	9.65835	1.87044	1.06641	0.57886	5.71568	5.06688	1.96178	0.305765	0.00905902	0.0332326	0.0705674	0.0893217	0.101329
Dclre1c	87.5537	91.7547	0.0665597	0.0995273	6.66653	3.48925	1.92441	0.573127	0.634409	8.70697	3.26037	2.03983	0.0793445	0.00574411	0.0125148	0.0269752	0.187546
Dcn	4077.89	4735.59	0.10883	0.0506566	15.3832	19.5937	0.554431	0.66785	0.318675	1.00084	0.298607	0.312711	0.0406127	0.920259	0.26064	0.56368	0.83938
Dcp1a	181.164	182.763	0.0905987	0.0608709	4.15737	5.35425	0.29599	0.833685	0.190831	3.96667	2.54552	0.106926	0.351248	0.0127473	0.066294	0.137701	0.258772
Dcp1b	130.022	139.792	0.0593001	0.068972	12.5788	10.3173	0.90972	0.682492	0.385622	5.01647	3.33628	0.68782	0.00489895	0.00525542	0.0431858	0.0912288	0.181806
Dcp2	183.888	183.595	0.0518745	0.0525494	4.75812	3.73491	0.0316059	0.614622	0.0971666	1.85181	0.661524	0.00154359	0.397159	0.186851	0.17359	0.360701	0.684811
Dcps	137.325	125.351	0.0335382	0.0305556	12.4693	13.7429	0.0914575	1.00005	0.0859351	0.566954	0.310611	0.0121808	0.0170015	1	0.313403	0.717068	0.833354
Dct	52.8088	71.1753	0.0598702	0.0930766	23.8441	0.29643	0.280815	1.6013	0.0548138	1.22395	3.16711	0.0974001	1.45413e-06	0.0816293	0.0934174	0.500075	0.195093
Dctd	62.1835	64.4914	0.0913445	0.0282203	12.1108	1.07448	2.61937	0.242065	0.954071	5.11514	0.205316	3.08068	0.158795	0.0448322	0.0414528	0.0875758	0.887912
Dctn1	2559.55	2397.67	0.0402088	0.0657012	14.9605	12.9286	1.10217	1.51295	0.287329	1.47333	4.38875	0.91968	0.00515678	0.076714	0.055686	0.439151	0.116752
Dctn2	1234.93	1158.62	0.0623818	0.04221	14.8212	13.7857	0.873175	0.721087	0.210098	7.23662	3.42027	0.64572	0.000418946	0.000714308	0.0197786	0.0423774	0.175692
Dctn3	291.086	286.171	0.0289338	0.0388715	13.7505	18.1387	0.760448	1.37205	0.344128	0.600354	1.542	0.520401	0.249939	0.415987	0.202258	0.702923	0.424949
Dctn4	450.963	456.597	0.0472556	0.0249481	2.99602	18.275	1.74433	0.397202	0.707328	2.50433	0.454966	1.78137	0.309182	0.240648	0.127133	0.26266	0.766623
Dctn5	282.214	287.85	0.00692889	0.073366	13.0066	15.3147	1.79649	10.08	0.157564	0.115588	3.46684	1.85564	0.210965	0.112146	0.0823142	0.93687	0.172153
Dctn6	514.363	472.018	0.0428559	0.0708918	16.7534	11.0704	1.93687	1.58784	0.671872	1.22152	3.14452	2.05791	0.00303161	0.136334	0.0944177	0.500558	0.197061
Dctpp1	200.606	202.984	0.0809341	0.0289797	14.9839	15.5786	0.713799	0.382707	0.0618015	3.35102	0.900795	0.470752	0.298879	0.0825649	0.0865964	0.178327	0.599857
Dcun1d1	321.247	285.553	0.0241123	0.0598675	1.49662	0.427448	0.355376	1.46033	0.0902797	0.559134	1.13993	0.147316	0.000789449	0.790146	0.24414	0.720245	0.523708
Dcun1d2	1380.76	1224.96	0.0145861	0.0559944	18.2508	5.74166	1.74897	3.29604	0.710931	0.157735	1.96089	1.78796	0.000343617	0.246089	0.164565	0.915055	0.344063
Dcun1d3	227.676	224.706	0.0671815	0.0902302	22.3469	21.5975	0.194305	1.35914	0.144192	3.16754	5.06009	0.0500836	0.305312	0.0314349	0.0423731	0.192689	0.0895294
Dcun1d4	195.285	184.651	0.0265586	0.0281116	2.19695	5.25319	0.260283	0.980539	0.19022	0.300426	0.622108	0.0850639	0.0324505	1	0.306923	0.840298	0.699772
Dcun1d5	598.925	538.209	0.0375675	0.048935	17.9105	18.2016	4.96769e-11	1.08714	0.0323795	1.93414	1.47248	0	0.000773321	0.219694	0.166795	0.345496	0.441065
Dcxr	170.531	160.133	0.0678521	0.108565	14.9371	13.2742	0.945955	1.11349	0.266632	3.30951	3.15193	0.730214	0.0364938	0.0222088	0.0880649	0.181296	0.196288	0.169439
Dda1	442.412	426.639	0.0420227	0.0572647	14.8399	14.2134	0.15832	0.793133	0.0607691	1.83513	1.02053	0.0343148	0.143434	0.23786	0.175045	0.363195	0.560898
Ddah1	95.7318	103.337	0.15248	0.0960957	3.01087	0.592676	0.636133	0.476312	0.280739	4.40066	1.12356	0.391341	0.104912	0.0265757	0.0554395	0.115285	0.528525	0.204159
Ddah2	150.99	161.801	0.067288	0.0116281	17.2607	3.41419	2.0603	0.144177	0.684373	2.78665	0.146199	2.2384	0.0201362	0.197222	0.111859	0.230231	0.919351
Ddb1	2462.66	2405.11	0.00698371	0.0340108	19.2653	10.6114	1.47383	2.99258	0.512	0.147559	1.5172	1.4052	0.118745	0.310935	0.204648	0.920069	0.430538
Ddb2	145.168	145.706	0.0427921	0.0901145	11.9741	6.6827	5.14789	1.57671	0.956487	2.67623	5.40105	7.15891	0.373961	0.0195039	0.0374379	0.242202	0.0790688
Ddhd1	121.144	134.827	0.0451491	0.0196974	12.2424	5.19509	0.998419	0.331818	0.40917	1.1598	0.154125	0.79268	0.00885871	0.415987	0.24186	0.516682	0.914769
Ddhd2	222.408	230.327	0.0337686	0.136608	2.1106	1.6601	5.81556	3.03042	0.063874	1.69617	9.6711	8.27338	0.08346	0.0118241	0.00955148	0.390584	0.0208556	0.0203276
Ddi2	566.247	552.799	0.170451	0.0631569	2.25564	2.73068	2.62555	0.255963	0.0764993	15.2866	1.33906	3.09017	0.273105	0.000632838	0.00274613	0.00591562	0.472239	0.0701089
Ddit3	360.827	412.54	0.117532	0.11855	16.6633	14.6496	0.636674	0.87894	0.411502	3.95241	3.70446	0.391879	0.00202424	0.162907	0.0667113	0.138624	0.154944
Ddit4	167.828	140.538	0.466106	0.290646	13.1336	11.6478	3.77874	0.547664	0.515915	15.7357	9.18292	4.91278	0.0129204	0.000226594	0.00256263	0.00555958	0.0235793	0.041115
Ddit4l	3340.61	2470.31	0.121983	0.181303	16.7792	22.392	6.93614	2.06227	1.12342	3.65994	10.2096	10.1623	5.97048e-06	0.00574411	0.00830166	0.156725	0.0181418	0.0150396
Ddn	66.7928	63.299	0.0555031	0.0330779	17.1391	8.79668	0.41053	0.251676	0.51105	1.32333	0.0741922	0.188871	0.172073	0.427945	0.224365	0.47445	0.959213
Ddo	566.695	527.812	0.0718693	0.0185172	18.1542	16.1532	0.722977	0.175216	0.13511	4.61747	0.337302	0.48041	0.0360237	0.0175632	0.0509306	0.106163	0.819666
Ddost	523.774	504.154	0.0414693	0.0449477	15.687	10.4205	2.15314	1.42726	0.724182	2.04055	4.30611	2.37562	0.0333136	0.0265757	0.0576393	0.326975	0.120707
Ddr1	268.52	292.036	0.0754918	0.0750738	17.8582	16.0299	0.330186	0.815728	0.236496	3.01754	2.54328	0.1296	0.0266168	0.0418151	0.100042	0.206145	0.259044
Ddr2	382.404	408.597	0.151993	0.105315	7.61761	4.79475	2.48761	0.669615	0.639547	6.41083	4.1548	2.87901	0.0499921	0.00859314	0.0259309	0.0550746	0.12872	0.0744141
Ddrgk1	1495.36	1169.62	0.0527697	0.068531	21.1885	11.2167	3.7645	0.412831	1.23039	4.22291	1.339	4.8898	8.19819e-07	0.104785	0.0596795	0.124012	0.472239
Ddt	171.297	199.007	0.0357837	0.0540552	17.9693	13.6026	0.414695	1.33676	0.335783	0.680085	1.09897	0.192154	0.000351389	0.703798	0.248875	0.672545	0.535879
Ddx1	2068.24	1747.05	0.0370786	0.0520746	10.3183	10.0153	0.104563	0.88532	0.0326498	2.22005	1.22684	0.0157248	2.2602e-05	0.0407023	0.145484	0.299819	0.50026
Ddx10	262.029	241.761	0.0494922	0.0691201	9.90092	9.15284	0.286698	1.27998	0.0930229	1.94639	2.22893	0.101053	0.0148603	0.0195457	0.144843	0.343454	0.300381
Ddx11	73.7081	73.2116	0.00794645	0.0342188	23.1269	6.83409	0.988928	5.5192	0.478121	0.153504	1.80458	0.781287	0.328175	0.588333	0.177733	0.917363	0.372316
Ddx17	1250.51	1323.4	0.131592	0.114029	1.05707	20.4108	6.01864	0.435915	1.26781	16.5793	5.07005	8.61416	0.0498814	0.000219562	0.00217863	0.00476606	0.0892166	0.0190089
Ddx18	189.426	184.083	0.0292311	0.0516696	11.6832	8.18358	0.402885	1.95593	0.296027	0.58226	1.87242	0.182895	0.165367	0.322767	0.171684	0.710308	0.359523
Ddx19a	309.245	278.214	0.0179982	0.0682643	15.7308	6.98892	3.05802	2.27661	0.70543	0.471408	2.3388	3.76313	0.00050748	0.16647	0.137459	0.759779	0.285047
Ddx19b	279.621	283.718	0.164733	0.130153	4.17372	3.5259	0.92897	0.548277	0.220171	19.1563	9.59933	0.710263	0.236202	6.42268e-05	0.00144054	0.00315596	0.021185	0.170629
Ddx20	212.967	220.76	0.0815748	0.0833316	7.04304	15.0681	3.40591	0.703473	1.32826	4.58597	2.00116	4.31432	0.199841	0.0287301	0.0515505	0.107624	0.336709
Ddx21	721.576	696.028	0.0678607	0.0332762	5.64982	3.7126	1.02947	0.338578	0.221721	6.54181	0.943163	0.830217	0.100541	0.0215272	0.0246749	0.0526833	0.58564
Ddx23	1322.23	1145.97	0.0374246	0.0478075	21.1414	10.0887	4.45115	0.61068	1.3961	2.53564	1.42223	6.00793	5.21909e-06	0.204891	0.125304	0.25898	0.4527
Ddx24	1119.45	1015.93	0.0351942	0.0612962	11.2712	12.5464	0.234418	0.987969	0.181855	3.11276	2.70088	0.0704722	0.000757301	0.0828073	0.0957538	0.197448	0.241215
Ddx26b	226.446	229.227	0.0645942	0.0737023	2.93372	2.67027	0.0691451	0.728226	0.0417083	2.61186	2.62745	0.0071147	0.328611	0.242212	0.12002	0.24972	0.24919
Ddx27	291.105	275.578	0.0210291	0.0269962	10.5701	9.48031	0.0559896	0.863074	0.0904454	1.42158	0.847893	0.00472609	0.00731258	0.448588	0.2142	0.4508	0.616194
Ddx28	205.232	187.595	0.0595735	0.0372304	16.3236	9.86256	1.66733	0.52412	0.595922	2.36622	0.684451	1.6727	0.00581564	0.541868	0.135704	0.27976	0.674958
Ddx31	148.907	148.907	0.0190177	0.0613662	10.2936	8.13637	1.25346	1.73594	0.193083	0.804515	1.87456	1.11212	0.406892	0.470795	0.171485	0.629871	0.359216
Ddx39	186.639	187.969	0.046808	0.0134823	14.7467	7.24639	0.950022	0.305778	0.457564	1.92455	0.330778	0.735012	0.352821	0.347479	0.16754	0.346842	0.823232
Ddx39b	1206.32	1095.79	0.0524915	0.0795606	12.7871	11.1788	0.914407	0.935773	0.285566	4.40682	4.58816	0.693268	0.000192827	0.00233362	0.0515349	0.115121	0.108349
Ddx3x	1864.65	1787.3	0.177073	0.0876362	3.28955	1.10677	3.49106	0.592444	0.533378	11.9575	4.92302	4.45036	0.104756	0.000219562	0.00540552	0.0118443	0.0951238	0.0465902
Ddx3y	690.544	672.224	0.246851	0.188875	5.12143	4.73922	0.590039	0.489107	0.113743	19.0028	6.89084	0.346318	0.281546	0.000655764	0.0014642	0.00321797	0.0472827	0.210891
Ddx41	231.554	219.35	0.0337426	0.0327208	13.4179	5.0811	0.889159	0.905415	0.452339	0.622282	0.3304	0.66405	0.0862149	0.919823	0.306923	0.695648	0.823268
Ddx42	627.572	594.354	0.0810375	0.0195667	5.73984	2.32403	3.16899	0.21797	0.323776	6.12407	0.514721	3.93811	0.0123826	0.0215272	0.0286335	0.0605897	0.742133
Ddx46	662.729	629.884	0.147142	0.14308	6.38401	6.69567	0.225095	1.07232	0.147602	18.5698	18.6416	0.0654833	0.0121199	0.000219562	0.0015325	0.00340044	0.00363157	0.267164
Ddx47	395.064	387.463	0.0239756	0.0427125	11.7803	14.3564	0.329118	1.74976	0.22813	0.484247	1.31157	0.128868	0.240258	0.416135	0.225361	0.7541	0.478725
Ddx49	310.292	267.635	0.0525839	0.084759	15.4062	12.3254	1.42985	0.94265	0.513512	3.5744	3.14962	1.34564	0.000136677	0.0133265	0.0784763	0.162948	0.196464
Ddx5	5083.19	4805.7	0.0824498	0.0588771	4.52862	14.6019	8.46376	0.895096	1.81264	5.20019	2.29671	12.7632	0.025434	0.0416599	0.0401256	0.084716	0.290896
Ddx50	633.499	589.945	0.0362233	0.0146693	8.54564	0.624934	0.919153	0.285458	0.491993	2.12116	0.231541	0.698796	0.0070816	0.464465	0.152473	0.314072	0.872598
Ddx51	172.152	162.653	0.0644208	0.0725352	4.85584	6.92839	0.682382	1.07177	0.361021	3.06946	4.29502	0.43812	0.0213466	0.0159749	0.0578887	0.201445	0.121176
Ddx52	290.986	272.069	0.106004	0.0237311	6.92985	4.61733	2.39643	0.111476	0.170778	10.2665	0.270692	2.74051	0.0266091	0.00198682	0.00819277	0.0176448	0.852119	0.0773921
Ddx54	457.756	445.561	0.0665154	0.0315628	13.7357	11.5046	0.8192	0.266971	0.225781	7.10801	0.807096	0.584822	0.164676	0.000999342	0.0206241	0.044016	0.629968
Ddx55	167.805	160.181	0.0349962	0.00870713	23.1456	18.8709	0.440731	0.220661	0.240937	0.979012	0.0590096	0.213116	0.0557474	0.653617	0.263327	0.571264	0.968461
Ddx56	342.883	357.426	0.0339751	0.0160967	15.485	13.5801	0.0624419	0.356132	0.105446	1.12252	0.120095	0.00584057	0.108983	0.653617	0.246235	0.527237	0.932801
Ddx58	128.043	150.721	0.0570891	0.0923319	7.04823	1.40068	3.35757	1.26627	0.876483	2.82425	4.20486	4.23729	1.89731e-05	0.0165343	0.0601606	0.225941	0.126178
Ddx59	239.953	223.088	0.0227476	0.0926831	2.67791	9.16203	3.70428	2.76896	0.664637	1.15818	4.4441	4.79271	0.010803	0.00777707	0.0545574	0.517041	0.114711
Ddx6	988.269	987.302	0.162708	0.146811	5.79117	4.478	1.46561	0.975002	0.51356	16.7735	14.0447	1.39403	0.39284	3.33686e-05	0.00209939	0.00457122	0.00778908	0.126294
Ddx60	66.977	70.2361	0.0865824	0.139619	3.79854	2.71356	0.936319	1.38674	0.184555	2.21469	4.35425	0.718878	0.144648	0.0386567	0.0564612	0.300422	0.11841	0.169942
Deaf1	252.956	223.213	0.0777916	0.0789906	15.1343	12.9313	0.760269	0.656721	0.307936	3.6095	2.00951	0.520207	0.00107538	0.0762669	0.0772576	0.160393	0.335393
Deb1	519.573	505.39	0.0900997	0.0814918	17.2751	19.7765	1.29367	1.32474	0.602624	5.22996	7.17931	1.16455	0.135083	0.0189991	0.0201144	0.0839153	0.0430351
Decr1	1394.4	1333.42	0.067865	0.0861777	6.58292	11.4888	2.63298	0.872452	0.66672	3.43066	2.19395	3.1016	0.109865	0.0279155	0.0835665	0.17237	0.305767
Decr2	91.3072	94.8697	0.0709746	0.0263872	19.5423	1.76254	2.48828	0.282675	0.58331	4.50278	0.496346	2.88003	0.138636	0.0922488	0.0532144	0.110862	0.749199
Dedd	492.916	461.873	0.0476448	0.0388517	16.7892	15.6719	0.191431	0.759508	0.122902	2.23149	0.909263	0.0487337	0.0123654	0.0840409	0.144719	0.297991	0.59687
Dedd2	147.117	148.54	0.100669	0.201003	8.103	11.0448	6.78166	2.03445	0.97664	8.78499	20.0467	9.90075	0.325305	3.33686e-05	0.00124778	0.0263144	0.00295797	0.0154395
Def6	88.0871	88.0871	0.0201325	0.083046	16.3797	3.01534	2.64352	4.62847	0.713101	0.202307	3.60705	3.11783	0.406892	0.394246	0.0773602	0.891275	0.16146
Def8	617.985	621.95	0.034263	0.0807742	14.7223	9.26428	3.27243	4.79919	0.662334	0.682345	12.1516	4.10194	0.368459	0.00389683	0.00518727	0.671873	0.0113327
Defa24
Degs1	270.842	288.543	0.00669381	0.0798997	7.63724	22.5549	2.7713	6.04473	0.5794	0.0835273	2.35034	3.31524	0.0203391	0.0296281	0.13665	0.954874	0.283262
Degs2	51.5653	50.5804	0.0648542	0.0784618	5.79543	1.70167	0.670126	1.42314	0.444729	0.838266	1.96725	0.425573	0.331453	0.23786	0.164162	0.618948
Dek	508.594	460.388	0.0715988	0.043798	4.99007	6.7164	0.242051	0.73423	0.153403	1.26868	0.594041	0.074665	0.0196363	0.788175	0.229857	0.487908	0.71077
Dennd1a	461.646	451.136	0.0274073	0.0715763	21.934	12.1594	6.88505	4.51285	1.30528	0.622097	11.538	10.0758	0.149657	0.00206063	0.00592929	0.695648	0.0130621
Dennd1b	216.082	213.072	0.117235	0.0767374	4.3991	5.53165	0.530604	0.798137	0.176962	3.9155	3.17715	0.290832	0.345299	0.0386881	0.0676733	0.140705	0.194249	0.219031
Dennd1c	69.5727	70.8038	0.0413134	0.136812	11.7116	3.08158	5.46679	3.18062	1.05108	0.6897	7.36264	7.69	0.302956	0.0126991	0.0189769	0.669119	0.0405046	0.0227717
Dennd2a	112.003	124.042	0.0806728	0.0418137	15.3517	14.2894	0.401314	0.164932	0.121817	11.6127	0.712883	0.181676	0.00206264	0.000716374	0.00585194	0.0126876	0.664318
Dennd2c	120.341	115.77	0.0672541	0.189092	0.688063	0.607584	5.71715	2.46079	0.0165747	2.86355	13.762	8.10852	0.083061	0.000418715	0.00367857	0.221424	0.00826024	0.0210382
Dennd2d	53.4496	54.4436	0.0513458	0.0557246	6.10702	9.1774	0.48014	0.976059	0.343098	1.4079	1.52957	0.246214	0.307847	0.435998	0.203409		0.427589
Dennd3	115	145.118	0.0647928	0.144279	22.7653	16.985	4.47742	1.96254	0.79516	1.8394	5.41751	6.05106	2.79065e-05	0.000293317	0.0372448	0.362503	0.078735	0.0318952
Dennd4a	100.858	110.419	0.0162039	0.039265	18.7282	20.7711	0.31567	2.62993	0.117082	0.145498	1.15811	0.119776	0.00304202	0.802398	0.242069	0.921151	0.518689
Dennd4b	1892.37	1910.41	0.0562862	0.0429984	20.0612	11.1385	2.98666	0.723257	0.93836	2.11726	1.3035	3.65107	0.344968	0.185147	0.152732	0.314682	0.481146
Dennd4c	221.641	222.837	0.257518	0.230937	5.26201	4.41137	1.23015	1.0144	0.536712	28.1733	27.4499	1.08196	0.352017	1.36889e-06	0.000467096	0.00103652	0.00129777	0.143843
Dennd5a	656.037	860.209	0.0704131	0.0481046	1.56148	2.22728	0.320056	0.302723	0.0753753	7.42425	0.60096	0.122714	3.83612e-07	0.00158953	0.0186441	0.0399228	0.708704
Dennd5b	161.268	170.177	0.0545434	0.0583391	3.62905	16.8291	3.23892	0.70455	1.29764	2.15072	1.65854	4.04879	0.0621826	0.453698	0.150392	0.309405	0.399783
Denr	861.154	712.179	0.0115288	0.0152693	18.5756	17.7893	0.00132415	0.693255	0.0327645	0.123072	0.0383109	2.79651e-06	9.65819e-05	0.918331	0.355287	0.933002	0.980917
Depdc5	222.773	216.308	0.0637031	0.048082	22.9778	4.86291	3.39074	0.861626	0.905131	3.54675	3.40532	4.29014	0.146956	0.0323803	0.0795097	0.164811	0.176653
Depdc7	84.8016	86.3824	0.0708211	0.0260876	9.55012	0.253031	1.4263	0.224788	0.594133	2.93809	0.257347	1.34085	0.300554	0.140592	0.104003	0.21357	0.859056
Deptor	612.479	560.193	0.0831509	0.165687	7.4596	5.95652	0.986234	1.72302	0.242067	3.00276	4.29352	0.778061	0.0318431	0.102187	0.0579149	0.20728	0.121262
Dera	118.347	117.596	0.0258489	0.0309553	2.23824	14.554	1.16992	1.27491	0.720946	0.284816	1.05527	1.00486	0.341528	0.427945	0.254174	0.847593	0.549392
Derl1	596.384	585.671	0.0288725	0.0350237	6.83033	8.06323	0.0915383	0.704372	0.154555	2.66867	1.4432	0.0122014	0.149535	0.180554	0.117806	0.242913	0.447386
Derl2	217.213	220.661	0.0400464	0.04318	2.94311	21.0226	0.806018	0.774668	0.525159	0.959153	0.817759	0.570192	0.254894	0.165795	0.265778	0.577618	0.625652
Des	50856.5	46616.1	0.0574308	0.0481997	18.2911	12.9021	1.30569	0.448645	0.578211	4.03698	0.894446	1.18031	0.00545416	0.197222	0.0643798	0.133598	0.601814
Desi1	232.508	249.202	0.0970774	0.0796404	19.1909	18.7638	0.0954506	0.736542	0.0872455	5.59609	4.37684	0.0132172	0.018115	0.0124607	0.0346843	0.0737424	0.117408
Desi2	462.377	474.925	0.0736616	0.0843568	1.19635	19.0146	2.53606	0.982459	1.04986	3.49454	3.15307	2.95296	0.25883	0.0649407	0.081325	0.168317	0.1962
Det1	256.314	258.954	0.0533118	0.0674462	21.0296	6.24812	4.24911	0.787251	1.41897	4.28329	2.06982	5.67702	0.333771	0.0228863	0.0581632	0.121049	0.325716
Dexi	329.535	321.143	0.0467994	0.10772	17.97	22.3862	3.46064	3.61881	0.551393	0.953693	7.37999	4.40172	0.188262	0.00167941	0.0189289	0.579695	0.0403416	0.0473809
Dffa	890.76	1005.49	0.0180794	0.102737	2.16502	2.19372	1.97077	4.2049	0.00235367	0.549652	4.32922	2.10726	0.000521893	0.123083	0.0570012	0.724504	0.119532
Dffb	111.586	115.695	0.0242269	0.0227244	8.64065	21.3279	0.893343	0.645116	0.66479	0.697574	0.346634	0.668871	0.100459	1	0.29756	0.666126	0.815139
Dfna5	58.5947	67.1884	0.0380793	0.163163	6.12141	1.88279	3.93614	3.75076	0.458951	0.928558	7.66038	5.16748	0.00151428	0.00310174	0.0172733	0.588189	0.0371029	0.0388719
Dgat1	173.14	174.194	0.0313563	0.0992038	11.1404	18.0921	3.55198	2.15878	0.662237	0.819584	3.63894	4.54793	0.357351	0.0448322	0.0764225	0.625438	0.159544
Dgat2	551.316	1053.12	0.210963	0.469897	11.0832	13.2565	9.1242	4.24156	0.789031	6.8532	39.6314	13.8942	7.9911e-09	4.02962e-07	0.000232955	0.0474508	0.00058825	0.00832605
Dgat2l6	84.3179	75.573	0.1167	0.0894055	23.5041	1.33956	0.927908	0.405376	0.305959	9.45097	1.67981	0.709021	0.00927663	0.000714308	0.0101396	0.0218343	0.396015	0.170629
Dgcr14	198.877	182.932	0.0432909	0.00255752	14.2926	12.609	0.634676	0.0683809	0.0936021	1.18702	0.0109193	0.389893	0.00361289	0.497793	0.239057	0.509589	0.997619
Dgcr2	316.592	315.166	0.0696174	0.124101	15.8144	17.0378	3.02763	1.80015	0.342478	5.78801	14.2382	3.71537	0.347146	0.00366539	0.00333582	0.0685668	0.00757856	0.0572265
Dgcr6	318.449	276.16	0.059909	0.0561672	18.3076	9.94204	3.40106	0.689385	1.06088	3.02252	1.59518	4.30659	0.000115655	0.123083	0.0998477	0.205816	0.413499
Dgcr8	240.533	240.716	0.0249312	0.0413409	21.1943	10.4388	1.32264	1.20387	0.743696	0.408977	0.900485	1.20262	0.399946	0.221399	0.273243	0.786593	0.599857
Dgka	288.78	279.124	0.0555968	0.0468108	16.4357	23.4638	2.50095	0.678057	0.800454	2.67234	1.13862	2.89935	0.108847	0.172639	0.117651	0.242622	0.524089
Dgkb	58.4525	60.4255	0.0309562	0.0438659	18.9855	14.6215	0.52222	1.97664	0.266186	0.452894	1.09756	0.283255	0.182754	0.927342	0.248997	0.767956	0.536323
Dgkd	519.246	571.086	0.132156	0.123476	5.39885	5.99641	0.156687	1.19044	0.166069	7.67224	9.59782	0.0336599	0.00164445	0.00200368	0.00972758	0.0368529	0.021185	0.279567
Dgke	185.793	193.675	0.140333	0.231184	2.84529	2.08858	1.30673	1.90249	0.180969	3.93274	12.9713	1.18168	0.187812	6.42268e-05	0.00437325	0.139557	0.00965703	0.138382
Dgkg	57.6752	57.114	0.0259661	0.0266978	19.1077	14.4886	0.346222	2.11586	0.271427	0.292295	1.39266	0.140782	0.341528	0.386786	0.216933	0.843949	0.45889
Dgkh	56.8342	57.9393	0.0205749	0.0084759	6.82527	22.9412	0.34819	0.490208	0.328503	0.276257	0.115751	0.142178	0.259659	1	0.344619	0.852217	0.935303
Dgkq	172.751	192.596	0.0362691	0.0803809	8.24071	15.3522	2.82352	2.01815	1.02418	1.51793	4.98894	3.39633	0.00466039	0.066916	0.0437154	0.428507	0.0924396
Dgkz	1557.03	1422.31	0.075105	0.119507	2.10802	4.06197	1.42	1.60496	0.362763	2.49301	6.92911	1.33237	0.0127757	0.00381906	0.0217798	0.264373	0.046547	0.129284
Dguok	224.395	199.972	0.0357254	0.0349327	0.0998459	1.96036	0.153416	0.746996	0.138061	0.907871	0.442597	0.0323637	0.00201	0.704076	0.272282	0.595473	0.772052
Dhcr24	115.765	122.98	0.061101	0.235754	23.5218	0.650605	2.21022	2.33216	0.129285	1.18229	4.00761	2.46057	0.158955	0.150728	0.0651734	0.51065	0.136835
Dhcr7	134.143	141.086	0.0416205	0.0716969	15.7319	5.28525	3.70868	0.999573	1.19647	1.43433	1.7255	4.79979	0.0381191	0.367356	0.184863	0.447744	0.387616
Dhdds	236.09	242.977	0.119327	0.124827	12.9178	12.6428	0.172284	0.746624	0.10302	17.4361	10.3769	0.0401357	0.139397	0.000226594	0.00187166	0.00410741	0.0175327	0.27664
Dhdh	765.6	604.413	0.0588786	0.10964	1.04648	7.65831	5.07121	1.01132	1.10388	4.04942	3.88387	7.03157	1.86586e-06	0.00560555	0.0640527	0.132898	0.143702	0.0259785
Dhfr	110.382	101.443	0.0237371	0.0263301	22.7204	3.97774	0.45746	2.08205	0.340745	0.338133	0.85104	0.22697	0.00112788	0.978841	0.279047	0.821829	0.614911
Dhh	69.5976	71.6137	0.0958211	0.0727933	18.9729	20.1933	0.22394	0.348433	0.183338	6.43881	1.47088	0.064876	0.22972	0.105348	0.0256984	0.0545655	0.441319
Dhodh	245.429	227.517	0.0547388	0.0591283	13.3603	9.43936	2.25806	0.772278	0.567444	3.52497	2.35935	2.53209	0.0048291	0.0452917	0.0802092	0.166167	0.282158
Dhps	283.655	265.621	0.0571383	0.0531743	14.857	11.7549	1.89596	0.543689	0.549915	5.97895	2.52009	1.99863	0.0040518	0.000632838	0.0301233	0.0637119	0.261715
Dhrs1	412.825	399.206	0.0464345	0.0213865	17.0769	15.0917	0.530694	0.538544	0.200885	2.47622	1.09065	0.290914	0.0649494	0.362341	0.128975	0.266368	0.538409
Dhrs11	433.684	482.358	0.0323214	0.156834	20.8778	13.7089	6.9243	3.46686	0.773313	0.661344	6.77715	10.1422	0.00194032	0.00513627	0.022906	0.67983	0.0490409	0.0150442
Dhrs13	77.2658	74.9112	0.0449184	0.0152627	10.6177	7.17455	0.37104	0.385682	0.183611	0.889942	0.156418	0.158742	0.18314	0.491769	0.274456	0.601771	0.913655
Dhrs2	46.7686	47.7003	0	0.0181732	0	19	0.238698	NaN	0.416667	0	0.250005	0.0728114	0.205137	1	0.346871		0.862961
Dhrs3	345.46	381.942	0.0535903	0.109239	21.3469	21.7813	0.57967	1.46043	0.042919	1.05705	2.30887	0.336423	0.038323	0.145296	0.139429	0.545946	0.289204
Dhrs4	393.953	461.388	0.0532992	0.0675129	8.22815	10.4049	0.683676	0.606579	0.256419	3.33932	1.24331	0.439451	0.00076702	0.0407023	0.087024	0.179325	0.495854
Dhrs7	260.11	298.244	0.0610308	0.0883809	15.3337	23.386	6.16443	1.973	1.44633	2.3623	7.86368	8.85927	4.16079e-05	0.0126991	0.0162014	0.280138	0.0347683
Dhrs7b	260.783	243.06	0.0671069	0.0553771	13.9132	9.58537	1.32159	0.576989	0.618616	3.87692	1.73527	1.20124	0.014438	0.0201754	0.0687665	0.143017	0.385903
Dhrs7c	2105.64	1598.07	0.0591333	0.0949131	14.5705	10.827	1.38979	0.829485	0.5476	3.23858	2.62028	1.29183	8.46356e-07	0.0195039	0.0905523	0.186794	0.249936
Dhtkd1	106.046	115.537	0.104351	0.0840718	4.64159	9.08945	3.13623	1.12989	1.00273	4.60203	4.91424	3.88636	0.0165616	0.00905902	0.0451862	0.106986	0.0954411	0.054579
Dhx15	590.921	607.635	0.0419765	0.0361723	6.02205	17.5667	4.44023	1.42922	1.28038	1.59558	2.32144	5.99001	0.0932182	0.0568863	0.138666	0.41174	0.28758
Dhx16	346.889	335.203	0.0894914	0.0775659	16.7344	13.6668	3.69272	0.770721	0.97236	12.3112	6.39095	4.77407	0.0393202	0.00198677	0.00501027	0.0109533	0.0554732
Dhx29	408.571	408.571	0.0636532	0.0457662	3.91358	4.55781	0.0663853	0.522173	0.0977673	5.19279	2.13548	0.00657592	0.406892	0.0279155	0.0402421	0.0848223	0.31458
Dhx30	397.617	404.17	0.108984	0.0585135	14.7298	13.1135	0.957004	0.257597	0.301576	15.4261	1.99249	0.743265	0.320916	0.000611713	0.00267808	0.00578813	0.338305	0.168709
Dhx32	604.877	604.877	0.115744	0.154158	23.1038	22.7891	0.56431	1.14678	0.12435	14.7011	16.6068	0.321928	0.406892	6.42268e-05	0.00217394	0.00661068	0.00492657	0.214285
Dhx33	220.203	220.558	0.0700725	0.0283416	4.17203	9.23587	2.57264	0.32495	0.440833	5.37042	0.287528	3.00895	0.391604	0.0330584	0.0378419	0.0799816	0.844451
Dhx34	153.253	149.73	0.0646662	0.0899856	14.4364	12.9837	0.785693	1.49193	0.277831	3.15335	6.62876	0.547832	0.20293	0.0185628	0.0239782	0.193888	0.0511983
Dhx35	221.829	226.661	0.0238064	0.0281546	8.20691	18.0277	0.539499	1.1115	0.536722	0.40072	0.188946	0.298941	0.26341	1	0.331969	0.790143	0.896581
Dhx36	347.458	339.046	0.154198	0.0874221	5.22867	4.96562	1.88893	0.823324	0.0826678	12.6778	9.80227	1.98846	0.205735	0.000714308	0.00462476	0.010058	0.0200661	0.100488
Dhx37	165.592	172.108	0.0320023	0.0658061	16.3695	13.2782	0.624655	2.26318	0.276496	0.572225	2.16668	0.379976	0.103103	0.112146	0.149333	0.714945	0.309933
Dhx38	372.248	365.237	0.0248128	0.0278217	10.5166	13.2776	0.219668	0.651934	0.174703	0.928072	0.513166	0.0626475	0.285699	0.872576	0.26974	0.58833	0.742846
Dhx40	302.682	283.858	0.0827721	0.0858575	8.15094	6.44408	1.04001	1.11488	0.401607	6.07292	6.05255	0.843057	0.00493141	0.00456811	0.0292328	0.0617239	0.0630223
Dhx57	250.062	240.75	0.0595056	0.0685383	6.35469	8.1009	0.62568	1.17576	0.394532	6.16183	5.9337	0.380986	0.0276925	0.0396592	0.0282858	0.0599548	0.0652699
Dhx58	71.1426	71.5265	0.0471246	0.0993995	8.23049	0.911596	3.8939	2.12104	0.909454	0.90785	4.08744	5.09903	0.352158	0.00513627	0.0629367	0.595473	0.132003
Dhx8	293.035	301.134	0.0461991	0.0571481	3.96693	12.9116	3.03375	0.784357	0.973105	2.25224	1.09057	3.72498	0.154192	0.0886771	0.14331	0.295161	0.538409
Dhx9	591.24	563.069	0.0937463	0.0470606	3.96165	7.44612	1.49072	0.444774	0.572052	8.71476	1.71438	1.42821	0.108502	1.79252e-05	0.0124887	0.0269235	0.389693
Diablo	588.313	629.727	0.0180832	0.0414185	20.1742	15.5223	0.497924	2.07624	0.294478	0.217225	1.37226	0.261662	0.0182123	0.313393	0.219155	0.882865	0.464062
Diap1	1959.83	2501.41	0.0380511	0.16182	20.5833	0.274311	6.11301	6.24232	0.383797	0.559431	15	8.77278	1.86586e-06	6.42268e-05	0.00289889	0.720167	0.00665629	0.0185298
Diap2	113.312	120.093	0.0584276	0.0768698	2.95985	3.27359	0.103229	2.84338	0.0500109	1.97608	10.9296	0.0153455	0.0311369	0.00248735	0.00690199	0.33813	0.0151631
Dicer1	547.745	532.352	0.175981	0.141765	4.15414	3.85538	1.18123	0.581722	0.174584	35.2245	16.9726	1.01925	0.0561692	3.73656e-06	0.000278062	0.000647596	0.00460427	0.147322
Dido1	419.596	428.233	0.154103	0.0911667	3.78957	12.0047	9.72583	0.816927	2.34362	11.4287	4.22447	14.9272	0.251687	0.00179576	0.00610982	0.0132127	0.125167	0.0072176
Diexf	177.583	167.939	0.0287392	0.0801537	15.588	16.1204	1.4782	4.97744	0.0576976	0.937218	10.0125	1.41114	0.0161034	0.0124607	0.00872014	0.585042	0.0190917
Dimt1	99.8915	105.818	0.0132069	0.0639133	12.1832	23.0291	1.62045	4.9093	0.661504	0.110763	2.02516	1.60712	0.0576984	0.224911	0.159696	0.939989	0.333159
Dio2	80.6205	101.161	0.0893311	0.220818	0.0203717	21.7648	3.70751	2.6272	0.509979	3.0588	11.7677	4.7979	2.83997e-05	0.00606932	0.00564793	0.202359	0.0123745	0.0424524
Dio3	54.6556	51.3109	0.0161739	0.0504641	12.1881	9.06324	0.735816	1.92898	0.194819	0.340493	1.16624	0.494011	0.0205454	0.810013	0.24114	0.820701
Dip2a	144.885	167.974	0.0974372	0.0979006	0.726436	1.95483	0.192258	0.545393	0.215671	6.80662	1.61923	0.0491204	0.00502047	0.00574411	0.022717	0.0482581	0.40824
Dip2b	144.309	162.27	0.0763366	0.123211	5.46056	1.34211	2.74493	2.39526	0.742599	2.32522	6.63847	3.27438	0.00148711	0.0222088	0.0238926	0.285039	0.0510573	0.066183
Dip2c	259.485	274.235	0.154008	0.179477	4.69481	6.42902	2.94862	1.1185	0.754194	16.8321	20.2834	3.59148	0.018847	1.74576e-05	0.0012286	0.0045614	0.0028762	0.0595145
Diras1	50.7244	54.3051	0.0227215	0.0434154	0.427395	19.9799	0.303545	1.21946	0.202213	0.173368	0.349095	0.111794	0.102966	1	0.337532		0.814312
Diras2	52.5669	53.4517	0.0180619	0.0425752	7.17644	16.5067	2.6633	3.27135	0.671481	0.364868	3.18961	3.14828	0.232088	0.115191	0.0924719	0.808914	0.193286
Dirc2	939.251	904.692	0.0586398	0.0805518	12.6004	11.8382	0.617228	1.53965	0.178193	4.77083	7.46169	0.372675	0.0308238	0.00206063	0.0184206	0.0999725	0.039342
Dis3	202.442	200.993	0.068589	0.076095	5.07884	4.17788	0.201881	0.820623	0.142922	3.51444	2.23409	0.0537158	0.361612	0.0537294	0.0805589	0.166855	0.299866
Dis3l	635.92	590.206	0.0158511	0.0293397	14.6935	10.2748	0.751757	1.39141	0.305009	0.426498	0.907485	0.511046	0.00105785	1	0.272329	0.779592	0.597591
Dis3l2	305.326	281.579	0.0273056	0.0762853	16.1226	11.3596	2.83382	1.745	0.727041	2.28578	4.94588	3.41236	0.00321849	0.0254561	0.04459	0.290467	0.0942738
Disc1	59.002	60.4712	0.0830448	0.0401756	5.06094	8.81633	1.95241	0.55041	0.496577	3.99865	1.37664	2.08051	0.21613	0.239173	0.0653673	0.135639	0.462981
Disp1	142.204	152.787	0.0380928	0.0586962	7.89151	3.48002	1.29023	1.09071	0.500773	1.68968	2.10186	1.16004	0.0118141	0.504596	0.153994	0.391987	0.320451
Dixdc1	99.5434	105.621	0.162988	0.121678	3.27779	4.52232	0.676581	0.362108	0.290268	16.4431	3.38454	0.432168	0.0727868	0.000984578	0.00223625	0.00489347	0.177939	0.199381
Dkc1	348.7	329.977	0.0592568	0.0253844	2.33658	8.60381	2.21802	0.329612	0.538601	3.27243	0.312407	2.47221	0.0262729	0.181388	0.0892737	0.184019	0.832425
Dkk2	108.356	89.8586	0.0526602	0.0898757	10.6596	6.82258	0.490207	2.47446	0.304955	0.438492	2.88644	0.254921	0.00114442	0.105348	0.106562	0.774335	0.222134
Dkk3	192.508	144.89	0.152945	0.0538185	4.39956	1.67337	0.866173	0.301806	0.194542	3.10485	0.279628	0.637732	0.000751931	0.0407023	0.0960912	0.198162	0.848487	0.177285
Dlat	1941.74	2226.75	0.0320889	0.0536735	1.74452	16.0945	3.31558	1.55142	1.05546	0.993979	2.69073	4.17049	3.07232e-05	0.162907	0.116585	0.566218	0.242351
Dlc1	350.451	398.047	0.0603513	0.197948	4.7451	15.4098	11.919	3.83229	1.64573	1.42154	12.2648	18.7096	0.00257423	0.00360721	0.00505067	0.4508	0.0110214	0.00536942
Dld	3358.12	3576.45	0.0485112	0.0647021	2.29051	16.7241	3.77368	0.680635	1.09997	2.57386	1.56171	4.90462	0.0511684	0.0912241	0.123105	0.254279	0.420365
Dleu7	49.8439	49.8439	0.0278756	0.0176828	17	5.0981	0.415692	0.678412	0.545941	0.302173	0.0610227	0.192943	0.406892	1	0.34211	0.839746	0.966982
Dlg1	956.131	842.229	0.112105	0.0802714	3.39651	2.92897	0.461625	0.614839	0.0958226	8.23825	3.67652	0.230465	0.000151864	0.00574411	0.0143018	0.030819	0.156644	0.229071
Dlg3	125.125	120.26	0.0130882	0.0963617	11.0612	1.61636	6.03838	2.77896	0.772301	0.296306	3.32371	8.64733	0.0586222	0.0189991	0.0876265	0.842497	0.182971
Dlg4	119.971	124.905	0.0298106	0.0898395	18.7483	13.1857	2.36996	2.90963	0.532783	0.83841	3.94662	2.70047	0.100295	0.112427	0.0667953	0.618948	0.139997
Dlg5	166.958	185.838	0.159456	0.23423	20.8777	0.622121	6.70877	1.20486	1.30936	11.3782	10.9369	9.77746	0.00758783	0.00525542	0.00619425	0.0133793	0.0151557	0.0158081
Dlgap4	824.896	852.48	0.0875995	0.18378	14.6528	16.3525	3.60535	1.73817	0.404238	4.09622	11.2003	4.63358	0.136188	6.42268e-05	0.00646386	0.130083	0.014239	0.0445044
Dll1	145.062	142.058	0.0887801	0.191055	18.8992	18.1568	1.78879	2.12394	0.13114	2.41258	8.3655	1.84464	0.322091	0.0117706	0.0138724	0.273831	0.0299671	0.105302
Dll4	181.412	196.069	0.0452563	0.0485872	11.9961	6.69886	0.373957	0.995301	0.220717	0.257381	0.293977	0.160904	0.112043	0.552349	0.342876	0.86205	0.841787
Dlst	3909.11	4344.36	0.0255238	0.056361	14.7325	13.8962	0.497117	2.70027	0.0820223	0.620669	4.03741	0.260955	0.000215828	0.0740025	0.0643798	0.69587	0.135057
Dmap1	244.426	236.444	0.0944489	0.113479	13.0519	10.3298	1.95456	0.941172	0.556744	4.99112	5.2261	2.08364	0.151403	0.00334141	0.0397744	0.0920168	0.0839911	0.0974607
Dmc1	45.7695	47.3938	0.0796133	0.0954328	10.3621	12.161	0.795524	1.46773	0.266805	1.29657	3.16689	0.558617	0.166701	0.35564	0.0934199		0.195093
Dmd	960.231	999.192	0.17981	0.154351	4.95625	4.11693	0.74992	0.68319	0.295851	18.1835	9.13837	0.509075	0.128201	0.000226594	0.00164233	0.00362172	0.0239347	0.191052
Dmkn	49.3459	51.3437	0.0377473	0.0207579	1.57449	16.9354	0.639669	0.714403	0.540289	0.604753	0.508952	0.394862	0.112806	0.940884	0.308906		0.744681
Dmp1	52.7878	60.3648	0.00948454	0.0884401	4.62102	4.47428	1.1256	10.8759	0.00970699	0.0481866	2.67166	0.948945	0.0020996	0.459291	0.117669	0.975533	0.244669
Dmpk	4833.64	4838.53	0.0977064	0.0710828	19.9869	16.102	3.33074	0.783415	0.825827	6.97895	3.93897	4.19459	0.39284	0.0124607	0.0214793	0.0458071	0.140417
Dmrt2	132.558	128.871	0.00508139	0.104711	23.7037	19.8888	3.30672	24.5964	0.266028	0.0154765	5.33622	4.1564	0.178137	0.0178258	0.0382556	0.994609	0.0806068	0.0508748
Dmtf1	219.627	219.466	0.0868205	0.0518056	2.26167	17.4378	4.89575	0.613812	1.22658	4.28976	1.56726	6.74079	0.400465	0.00905902	0.0580164	0.120752	0.419275
Dmwd	623.005	640.009	0.0622302	0.038989	17.4006	7.2115	2.95136	0.465584	0.944805	3.02628	0.920094	3.59578	0.194745	0.0833242	0.099665	0.205409	0.593168
Dmxl1	347.339	370.327	0.123915	0.126571	4.30012	2.4469	1.72552	1.1765	0.565153	10.4843	11.3649	1.75472	0.0139691	0.000124206	0.00621504	0.0167313	0.0136938	0.108589
Dmxl2	103.683	115.521	0.0538507	0.0793693	2.80032	3.58149	0.517729	1.21372	0.1327	3.16332	4.17523	0.279221	0.00158684	0.00135475	0.060862	0.193119	0.127766
Dna2	64.4084	67.196	0.06474	0.0364469	21.6402	22.2298	0.226381	1.08589	0.0758115	1.84636	2.37816	0.0661626	0.0788369	0.191278	0.134944	0.361452	0.279641
Dnaaf2	107.443	105.119	0.0332363	0.0425115	14.0231	3.49618	3.67489	1.13657	1.1001	1.1353	1.9445	4.74537	0.159802	0.140592	0.165939	0.523306	0.347098
Dnaaf3	55.5578	53.6551	0.0190175	0.0257083	19.1259	15.9853	0.0693415	1.124	0.134007	0.275481	0.232639	0.00715381	0.165842	1	0.344666	0.852525	0.871887
Dnahc1	57.9329	62.1302	0.0898857	0.0493943	4.78437	14.5817	2.99203	0.432096	1.15015	3.34929	0.840329	3.65949	0.0439984	0.224447	0.086617		0.618398
Dnaic1	54.4851	54.1963	0.0393849	0.100081	12.5016	23.0281	3.98954	1.70166	1.01107	0.82262	2.40877	5.25414	0.387952	0.0279155	0.1329	0.624469	0.275316	0.0380861
Dnaic2	56.1463	58.2773	0.0459395	0.0898918	1.74352	4.64307	0.921945	3.06389	0.242571	0.420673	3.83756	0.702052	0.147773	0.198639	0.0698816		0.146403
Dnaja1	273.462	311.57	0.210637	0.410148	16.0279	16.7694	5.36106	1.32074	0.302961	14.3053	16.8312	7.51365	0.0213338	1.74576e-05	0.00208959	0.00716703	0.00477156	0.0236828
Dnaja2	2842.74	2514.11	0.0199759	0.0934858	15.9767	15.7599	3.38484	3.34641	0.0223258	0.634024	6.67776	4.28073	2.11162e-05	0.00334141	0.0235672	0.691077	0.050446
Dnaja3	1542.97	1572.67	0.0378974	0.068288	16.1462	13.4556	3.11059	1.85495	0.521997	3.30273	8.64894	3.84591	0.10474	0.000410109	0.0127453	0.181627	0.0275606
Dnaja4	1261.56	1778.84	0.0657807	0.20263	23.084	23.2875	2.99527	2.77247	0.0328585	1.82338	8.71295	3.66458	3.10228e-07	0.00559035	0.0124945	0.36536	0.0270715	0.0579421
Dnajb1	168.435	181.855	0.153846	0.333605	14.4052	15.1736	1.42756	3.08681	0.120182	1.42966	9.8927	1.34256	0.219172	0.00145862	0.00899549	0.448947	0.0195846	0.128882
Dnajb11	521.298	534.664	0.0189797	0.00617423	6.57178	14.8824	0.392886	0.337922	0.368795	0.413254	0.0420918	0.175182	0.181354	1	0.330712	0.785198	0.978788
Dnajb12	862.868	792.595	0.0428776	0.0919084	16.4887	11.3402	2.12618	0.785228	0.670852	3.17491	1.84673	2.33566	0.0126007	0.162777	0.0930551	0.19194	0.364278
Dnajb14	243.691	226.651	0.0805718	0.0633708	1.32658	20.1157	1.47274	0.516541	0.660184	4.17045	1.15493	1.40371	0.044289	0.0185628	0.0609779	0.126526	0.519428
Dnajb2	540.005	547.243	0.0939955	0.110218	19.2276	18.9191	0.261648	0.660634	0.071071	8.49997	5.21745	0.0858638	0.345634	0.00589521	0.0132909	0.0284565	0.0841695	0.260288
Dnajb3
Dnajb4	749.024	1051.04	0.147161	0.440981	18.3605	17.4228	5.86906	3.3729	0.235271	3.68116	17.5389	8.36309	0.000228585	6.42268e-05	0.0018383	0.155552	0.00423352	0.0199158
Dnajb5	2979.63	2757.39	0.079477	0.259935	19.302	15.4046	8.60396	2.18515	0.765009	3.04796	10.6835	13.003	0.0419104	0.00574411	0.00740419	0.203416	0.0161689	0.0094575
Dnajb6	322.664	319.027	0.0701406	0.138771	16.1756	16.507	2.99683	1.22465	0.112926	8.94909	12.7446	3.66702	0.304507	6.42268e-05	0.00458407	0.0252019	0.0100588	0.0579421
Dnajb9	447.685	454.588	0.120013	0.102019	9.27216	13.5349	4.70848	0.513781	0.85238	8.40553	3.92758	6.43136	0.270733	0.00574411	0.0136782	0.0292837	0.140968	0.0298342
Dnajc1	291.5	289.934	0.0648522	0.0323655	0.520329	20.2034	1.59775	0.369773	0.551064	5.18753	1.0183	1.57553	0.35176	0.104785	0.0403245	0.0849946	0.561561
Dnajc10	410.273	398.809	0.0433107	0.0266249	5.40662	17.1281	1.00343	0.517183	0.755005	1.34161	0.258311	0.798704	0.199598	0.516106	0.222404	0.469971	0.858722
Dnajc11	812.578	810.871	0.0420315	0.0442367	16.2375	15.1904	0.06188	0.641913	0.096058	1.67782	0.694529	0.00573913	0.388217	0.415987	0.189073	0.394202	0.670915
Dnajc12	164.091	169.889	0.0292714	0.0349605	11.325	15.3418	0.154402	0.619179	0.219741	0.419502	0.286608	0.0327522	0.182936	0.975018	0.330143	0.782828	0.844966
Dnajc13	391.923	407.142	0.121199	0.115272	4.71845	2.94194	1.43536	0.630287	0.516917	14.7115	6.84593	1.35307	0.109293	0.000369506	0.00304196	0.00661068	0.0479584	0.128344
Dnajc14	390.823	406.293	0.0425567	0.041464	21.4048	20.3729	0.0130531	1.08584	0.108824	1.58144	1.70243	0.000268401	0.0781209	0.0418151	0.186928	0.414804	0.391628
Dnajc15	607.963	581.001	0.0522587	0.0456648	16.628	19.8156	0.665622	0.595157	0.43209	3.91483	1.26815	0.42099	0.0631051	0.0600686	0.0676824	0.140736	0.489926
Dnajc16	380.611	376.213	0.0451316	0.0412127	21.845	20.1564	0.194611	0.859433	0.209319	1.89023	1.59182	0.0502284	0.287908	0.279155	0.170158	0.353402	0.41396
Dnajc17	159.654	149.038	0.037895	0.00798638	21.754	4.2697	0.297247	0.130392	0.395968	1.0663	0.0308964	0.10773	0.0371837	0.941453	0.252816	0.542731	0.985443
Dnajc18	515.719	484.678	0.057397	0.0960279	21.31	21.4042	0.325561	0.603239	0.0232749	9.04125	4.16004	0.126439	0.0238928	0.0185628	0.0114099	0.0245834	0.128521
Dnajc19	492.35	446.915	0.010456	0.0455267	13.9681	15.5039	0.276158	4.04911	0.0907155	0.106456	1.39503	0.0945453	0.00155833	0.149857	0.216636	0.942116	0.458176
Dnajc2	483.056	453.659	0.0295179	0.0400825	13.5128	15.2798	0.108934	0.905385	0.109378	0.382516	0.330005	0.0169969	0.06665	0.790146	0.333921	0.799563	0.823283
Dnajc21	1188.11	1090.69	0.0659231	0.0669689	20.1276	18.833	0.220916	0.643564	0.177456	3.29322	1.39506	0.0632952	0.00983137	0.0279155	0.0886092	0.182306	0.458176
Dnajc24	85.2427	88.9243	0.0338467	0.0886424	11.9948	20.0668	4.64114	1.65877	0.906352	1.15793	2.73479	6.32036	0.112616	0.153338	0.114271	0.517095	0.237475
Dnajc25	227.118	250.844	0.0265367	0.0950752	2.44742	17.0006	4.35648	3.52023	0.906576	0.436443	5.15939	5.85269	0.00294189	0.0180807	0.0407621	0.775088	0.0861402
Dnajc27	1136.17	1166.55	0.0463737	0.0620888	2.7714	5.65952	0.360911	0.588672	0.336801	3.75558	1.11059	0.151318	0.254894	0.119182	0.0725215	0.150497	0.532732
Dnajc28	459.18	483.685	0.0713869	0.0521233	6.16947	13.9991	2.57646	0.438231	0.826424	3.48481	0.47206	3.01481	0.0834721	0.367356	0.0816517	0.168828	0.759322
Dnajc3	459.948	489.138	0.112274	0.0756568	2.50388	19.7489	10.1696	0.429048	1.51785	12.1335	3.16958	15.6905	0.01184	0.00310174	0.00520518	0.0113739	0.194868	0.0067409
Dnajc30	295.884	296.877	0.030949	0.10234	14.3069	12.9124	3.70139	1.88338	0.225703	2.06564	7.05918	4.78804	0.385004	0.00513627	0.02093	0.323017	0.0447128	0.0425022
Dnajc4	265.173	274.802	0.0502716	0.041335	19.0145	12.1126	3.40469	0.724235	1.07863	4.68591	1.90199	4.31238	0.0731222	0.0647466	0.0495473	0.103432	0.354278
Dnajc5	733.404	751.058	0.0614998	0.0537607	3.31631	16.6485	10.7619	0.53923	2.04288	6.00538	3.69575	16.7112	0.0880805	0.018984	0.0299008	0.0632395	0.155455
Dnajc7	1506.56	1384.09	0.024105	0.0272533	0.696501	8.94083	1.28327	0.64677	0.663099	1.35518	0.549403	1.15094	0.000351735	0.528403	0.220954	0.466502	0.728547
Dnajc8	764.291	690.659	0.0217321	0.0177177	23.3046	2.99347	0.12087	0.454257	0.187193	0.455763	0.155539	0.0206938	0.00141347	0.750335	0.326403	0.766564	0.914015
Dnajc9	297.279	251.76	0.0670583	0.0574513	13.6664	16.9492	0.826026	0.70483	0.394811	2.99611	1.47006	0.592435	0.00010081	0.113447	0.100977	0.207891	0.441373
Dnalc1	151.596	159.661	0.0852565	0.123554	6.71256	7.25535	0.723722	1.22468	0.096978	3.11378	5.81069	0.481196	0.0795144	0.00800248	0.0320214	0.197376	0.0682216	0.193662
Dnalc4	136.801	140.91	0.0324133	0.0350087	14.8925	12.5934	0.183158	1.10934	0.179583	0.489033	0.868767	0.0449331	0.14906	0.415987	0.276551	0.751968	0.608537
Dnase1l1	946.595	781.186	0.0304601	0.0642716	13.5773	11.8608	0.85921	1.68591	0.177712	1.18497	2.59291	0.629814	5.4643e-07	0.153338	0.122024	0.509868	0.253091
Dnase1l2	90.2479	89.7883	0.124404	0.16518	15.6328	14.7154	0.334398	1.8619	0.201932	3.53791	8.64368	0.132504	0.370197	0.00200368	0.0127621	0.165306	0.0275957	0.248573
Dnase2a	133.935	134.649	0.109339	0.0200516	11.1903	10.7529	2.01578	0.121474	0.0307584	6.23966	0.148955	2.17304	0.360409	0.000379385	0.0275499	0.0583059	0.917855	0.0945291
Dnase2b	50.646	49.6093	0.110513	0.0137375	10.2224	17.6263	1.73593	0.173213	0.47925	1.97312	0.0952441	1.76945	0.254679	0.680468	0.163708	0.33852
Dnd1	63.4295	57.5292	0.0950645	0.0828302	15.2565	16.0412	0.117413	1.39594	0.151854	3.22127	7.3293	0.0195896	0.0058577	0.00814296	0.0191817	0.188329	0.0409172
Dnhd1	78.1688	78.7469	0.0338883	0.0672581	15.8938	10.2606	1.73111	1.29201	0.509817	1.27683	1.35287	1.76263	0.341701	0.51668	0.221162	0.485609	0.468867
Dnlz	521.294	519.056	0.0737323	0.043858	17.5228	16.7599	0.917048	0.371433	0.109429	7.48956	1.38695	0.696342	0.36129	0.0396592	0.0182446	0.0390398	0.460478
Dnm1	227.359	273.147	0.109451	0.096889	12.6036	9.76579	1.25383	0.70932	0.531318	5.54053	3.37934	1.11259	4.93945e-05	0.0224915	0.0354754	0.0753427	0.178377	0.142331
Dnm1l	903.416	959.733	0.0964441	0.0245129	3.84143	2.27915	3.15422	0.206306	0.146358	8.76561	0.493283	3.91476	0.0163688	0.00650069	0.0122733	0.0264712	0.750217
Dnm2	760.488	839.377	0.0196156	0.0364639	22.0855	10.9857	0.982218	1.45631	0.745434	0.324726	1.00428	0.773258	0.000787438	0.618193	0.260244	0.828623	0.566294
Dnm3	109.035	105.322	0.0915595	0.0378401	6.35708	14.2707	2.50789	0.304204	0.705252	4.13719	0.339858	2.90993	0.183961	0.0756797	0.0618111	0.128125	0.818042
Dnm3os	76.2812	78.988	0.121039	0.119246	23.4694	0.000790528	0.0671903	1.51358	0.151535	7.46057	13.0356	0.00673105	0.0957163	0.000984578	0.00430843	0.0394462	0.00954247	0.296657
Dnmbp	263.66	278.883	0.0614993	0.0779542	0.531296	23.1843	0.509217	0.434609	0.189591	7.48343	1.33537	0.27163	0.0892734	0.00200368	0.0182772	0.0391085	0.473178
Dnmt1	228.675	257.012	0.0419071	0.09639	5.66687	8.12825	1.32078	2.02491	0.33742	1.4203	3.69433	1.20017	0.000304214	0.212965	0.0744821	0.450985	0.155537
Dnmt3a	902.163	938.636	0.245123	0.261928	2.95453	2.43073	0.259349	0.709694	0.286758	30.2936	20.674	0.084518	0.0815641	1.2376e-05	0.000385305	0.000914999	0.00270621	0.260612
Dnmt3b	70.092	75.5971	0.00961657	0.0400256	3.88874	22.9725	0.808352	7.09614	0.327768	0.0781369	2.90659	0.572775	0.00327396	0.51668	0.105544	0.958218	0.219835
Dnpep	453.629	458.801	0.0219991	0.0856156	14.1613	11.6972	1.50317	5.30141	0.202606	0.441049	5.57665	1.4452	0.350729	0.119791	0.0349512	0.773151	0.0740796
Dnttip1	255.203	257.255	0.0143353	0.0453403	0.316544	6.74671	1.17557	2.82556	0.449807	0.200603	2.74209	1.01205	0.342256	0.0756797	0.113993	0.892176	0.236774
Dnttip2	412.988	403.763	0.0786753	0.0426743	8.45554	17.8102	5.60738	0.49276	1.2928	5.52639	1.79746	7.92486	0.198029	0.00606932	0.035703	0.0757869	0.373794
Doc2b	59.3052	55.9644	0.0806912	0.0324701	13.5914	11.5077	0.507133	0.200649	0.140284	3.40227	0.292512	0.269781	0.130071	0.0418151	0.0845917	0.174486	0.84254
Doc2g	68.9026	69.5408	0.0342927	0.107418	19.1953	15.9558	2.68025	2.80113	0.369004	0.631431	6.16729	3.17442	0.333493	0.0126291	0.0282512	0.692195	0.0602467	0.0684442
Dock1	180.775	214.211	0.0579593	0.0459802	5.34697	23.7089	1.66535	1.29522	0.594425	1.57766	2.08139	1.66991	5.19064e-05	0.355201	0.155617	0.415604	0.32361
Dock10	95.8802	101.014	0.110296	0.0898336	8.12314	3.19289	3.19668	1.00378	0.874394	4.20198	3.63842	3.98189	0.0977548	0.0159749	0.0602476	0.125171	0.159567	0.0532224
Dock11	110.492	114.616	0.0695065	0.0683493	1.73659	1.2619	0.0980919	1.06188	0.0615827	1.82646	2.09078	0.0139237	0.134127	0.242212	0.154847	0.364719	0.322263
Dock2	79.2578	81.5239	0.0406216	0.0331374	6.6333	7.43971	0.0882519	0.962668	0.0574115	0.84094	0.819588	0.0113768	0.162414	0.713849	0.280267	0.617863	0.625308
Dock4	230.92	239.464	0.120084	0.146008	3.74139	5.15447	1.2382	0.776942	0.334523	7.25879	5.55441	1.09236	0.155476	0.00041102	0.0196298	0.0420385	0.0747901	0.143342
Dock5	70.1939	73.196	0.0459768	0.0578721	1.95861	3.72848	0.0887393	0.949693	0.142719	0.723403	1.1822	0.0114975	0.185834	0.514036	0.239511	0.655847	0.512359
Dock6	408.563	466.283	0.0466927	0.10749	15.8821	15.8125	0.913874	2.797	0.00803097	1.1823	5.68918	0.692648	0.000678328	0.00855963	0.0335506	0.51065	0.0711519	0.172523
Dock7	162.754	184.615	0.0905242	0.148256	4.63143	5.80318	2.2928	2.82801	0.25575	2.3414	15.5361	2.58421	0.000270638	0.000226594	0.00264385	0.283037	0.00604754	0.0813047
Dock8	94.841	100.891	0.113754	0.0639795	6.7265	3.21401	2.27635	0.643539	0.557252	5.61786	2.7003	2.55951	0.0677376	0.00158953	0.0343894	0.0731644	0.241272	0.0821396
Dock9	465.066	487.626	0.110126	0.158164	3.89447	4.16043	0.300448	0.809465	0.0577134	7.10842	3.93379	0.109788	0.143854	0.00253994	0.0206241	0.044016	0.140681	0.25386
Dohh	568.262	521.296	0.0753766	0.0498556	16.8731	15.1303	0.372044	0.828699	0.220607	2.85235	2.07933	0.159485	0.00904852	0.186851	0.1083	0.222637	0.323961
Dok1	85.3298	89.2929	0.0990475	0.0533879	17.2549	18.6128	0.642023	0.417521	0.182372	5.06295	1.39951	0.397212	0.120851	0.0579934	0.0423416	0.089547	0.45702
Dok2	73.5875	79.6042	0.0635669	0.0448835	3.01504	23.7121	1.26593	0.971022	0.42369	1.69709	2.36928	1.12832	0.00417383	0.145296	0.135487	0.390342	0.280921
Dok3	76.4287	82.8194	0.0880219	0.188421	17.4206	16.0826	2.23715	3.79636	0.229377	2.1445	10.6212	2.50079	0.0406441	0.0126291	0.00752599	0.309913	0.016481	0.0835206
Dok4	157.589	180.665	0.0840903	0.0922661	19.7383	14.5792	2.32036	0.752171	0.762687	3.57888	2.19825	2.62565	0.00212213	0.0133701	0.0783349	0.162576	0.304796
Dok5	135.561	143.813	0.106502	0.247252	22.7215	2.33946	4.63668	1.91707	0.652014	2.73859	9.03954	6.31301	0.129259	0.00158953	0.0114099	0.235223	0.0246835	0.0303734
Dok7	279.249	283.851	0.218807	0.314359	15.6365	15.198	1.87171	1.42308	0.193239	12.253	21.8195	1.96361	0.358404	0.000219562	0.00100231	0.0111131	0.00238077	0.10131
Dolk	289.814	260.887	0.0940641	0.0296767	12.9751	12.847	3.02508	0.254241	0.0158072	8.75343	0.326902	3.71135	0.000347282	0.0126991	0.0123143	0.0265411	0.824702
Dolpp1	175.593	162.1	0.16163	0.0784959	19.9344	18.9014	2.62446	0.470716	0.191488	9.90379	2.47248	3.0885	0.0163693	0.000225457	0.00896471	0.0194429	0.267608	0.070114
Dom3z	141.803	142.736	0.054164	0.0655224	14.397	14.6728	0.102033	1.66203	0.0328473	1.37266	4.01235	0.0150089	0.353519	0.0704653	0.0650362	0.462181	0.136506
Donson	73.509	71.7584	0.00415149	0.0365304	18.1339	17.4886	0.275753	7.32788	0.0348315	0.0542177	0.689795	0.0942986	0.216531	1	0.298493	0.972275	0.672919
Dopey1	201.446	202.875	0.0956303	0.077464	5.22258	4.20296	0.772757	1.23232	0.237351	5.4637	5.4785	0.533727	0.313854	0.00344962	0.0363893	0.0774781	0.0769452
Dopey2	432.332	335.866	0.0261425	0.127121	4.19036	4.29066	3.23476	3.37523	0.0123746	1.20278	8.62109	4.04219	2.04468e-07	0.000124206	0.0128414	0.505667	0.027725	0.0523348
Dos	75.8792	75.1073	0.0740101	0.0729418	17.7307	22.6433	1.99959	1.1107	0.657359	2.56638	2.43439	2.14933	0.320005	0.0323803	0.123466	0.255056	0.272319
Dot1l	864.06	1016.81	0.0861678	0.0269979	20.6472	8.80729	1.51879	0.132474	0.849088	8.35054	0.182275	1.46659	0.0033781	0.00100352	0.0139185	0.0298449	0.900224
Dpagt1	233.424	238.966	0.0443114	0.0565832	13.7322	12.435	0.346646	2.2417	0.172492	0.985237	5.21793	0.141082	0.153819	0.00513627	0.0399018	0.569107	0.0841695
Dpcd	198.031	178.206	0.0450638	0.0481892	14.7708	12.3406	0.415248	0.523843	0.240832	2.24158	0.851744	0.192592	0.00115982	0.153266	0.14412	0.296529	0.614807
Dpep1	280.332	292.512	0.115638	0.0278396	14.8259	21.2452	3.72336	0.200022	0.568268	6.33343	0.516416	4.82344	0.105229	0.0663941	0.0266012	0.0563917	0.741628
Dpep2	56.9031	58.2908	0.0310251	0.068839	7	13.2495	1.38377	2.0602	0.464542	0.413602	1.97581	1.28378	0.259708	0.191278	0.163533	0.785198	0.341467
Dpf1	83.7685	75.6121	0.130073	0.152276	21.5579	0.111722	1.7976	0.723669	0.771685	11.8934	5.92204	1.85722	0.0115832	0.0114434	0.00548511	0.0119944	0.0655591	0.105039
Dpf2	619.44	652.258	0.026805	0.105413	15.5889	16.9071	4.03546	1.78995	0.196161	1.69264	5.38569	5.32876	0.0246826	0.0166603	0.0376322	0.391376	0.0794757	0.0375159
Dpf3	259.764	242.044	0.0725301	0.0249308	1.18278	5.58099	2.79444	0.219876	0.458163	8.55614	0.646469	3.35114	0.00211636	0.00121173	0.0130685	0.0280041	0.690157
Dph1	103.818	105.315	0.0279866	0.0570824	12.7734	10.075	0.384361	1.44876	0.239604	0.857885	1.78848	0.168698	0.323323	0.111655	0.179139	0.611828	0.375425
Dph2	106.366	105.185	0.0683526	0.0469092	13.9287	14.0702	0.151931	0.333682	0.0170843	7.21751	0.844847	0.0317824	0.292726	0.00751649	0.0198648	0.0425612	0.617139
Dph3	556.229	503.8	0.0416484	0.0237938	16.5719	17.0883	0.199971	0.431392	0.0411867	2.45812	0.350445	0.0527902	0.000685942	0.185147	0.13014	0.268701	0.813649
Dph5	149.922	145.175	0.0460375	0.0709159	12.0348	7.49136	1.12523	2.50428	0.438622	0.682818	3.53467	0.948481	0.165251	0.0185628	0.0799244	0.671641	0.166968
Dpm1	107.083	102.181	0.0740028	0.0922633	9.24914	7.93541	0.22872	1.4926	0.215678	2.69637	4.45439	0.0674057	0.0998156	0.0334451	0.0542528	0.239948	0.11422
Dpm2	158.472	156.703	0.0618701	0.0328231	14.6295	12.0505	1.09351	0.368435	0.262585	3.66495	1.13326	0.908914	0.272345	0.212965	0.0754087	0.156464	0.525786
Dpm3	113.029	111.865	0.0780389	0.0458584	15.4172	17.7922	0.694062	0.598295	0.384679	4.00779	2.28137	0.450173	0.296696	0.0886771	0.0651734	0.135138	0.292928
Dpp3	260.255	289.127	0.0528435	0.0315529	7.89816	12.6677	1.12221	0.954905	0.418474	1.14529	1.33266	0.944702	0.00149259	0.121535	0.223308	0.520758	0.473751
Dpp4	136.359	145.968	0.0760254	0.173912	5.4626	4.94754	1.39764	1.39225	0.0717227	2.37811	4.20478	1.30235	0.097372	0.00325764	0.0601606	0.278109	0.126178	0.130518
Dpp6	102.167	90.6008	0.0481176	0.120298	10.2246	9.9651	1.92937	2.49511	0.0359247	1.4415	8.14864	2.04703	0.00126491	0.000984578	0.0147299	0.445963	0.0317348	0.0988908
Dpp7	189.504	186.403	0.053032	0.0733323	11.6675	14.0019	1.35058	1.37608	0.397052	2.38338	3.68988	1.23959	0.243233	0.200331	0.0746454	0.277537	0.155858
Dpp8	1284.47	1267.47	0.203684	0.222185	3.42848	3.57129	0.145405	0.734472	0.0606126	24.0886	14.6755	0.0292823	0.31311	1.72492e-05	0.000764806	0.00165978	0.00695567	0.28151
Dpp9	698.254	749.045	0.0618979	0.0642909	19.0162	15.2106	0.626956	0.439054	0.449328	4.42695	0.827158	0.382246	0.0566717	0.0228863	0.0549033	0.114272	0.622595
Dpt	529.544	586.61	0.0411652	0.0602016	16.7774	0.143582	1.41783	0.997037	0.503105	0.877719	0.878662	1.32945	0.0154738	0.181567	0.275555	0.605464	0.606339
Dpy19l1	115.956	127.407	0.0449977	0.0420431	0.934334	23.1534	0.0493268	0.851603	0.177556	1.39626	1.01425	0.00369275	0.0126945	0.872576	0.216527	0.456444	0.562901
Dpy19l3	162.762	169.565	0.117154	0.348568	2.02107	2.86216	12.7515	3.28334	0.271885	5.26698	27.0622	20.1506	0.156023	0.000714308	0.000526448	0.0829311	0.00134545	0.00393483
Dpy19l4	283.847	279.361	0.15747	0.131021	4.14151	5.6346	1.39941	0.862989	0.546809	14.0124	8.91905	1.30472	0.26341	6.42268e-05	0.00349719	0.00760927	0.0254529	0.130518
Dpy30	295.732	276.232	0.0461858	0.0418641	18.0334	6.1615	3.89862	0.62355	1.60348	3.86802	1.5089	5.10668	0.006707	0.178614	0.0689685	0.143479	0.432089
Dpyd	95.0764	93.8637	0.0582521	0.0728638	6.77692	4.59227	0.494353	1.60158	0.262533	1.46057	1.43803	0.258535	0.304313	0.427945	0.210441	0.442193	0.448738
Dpysl2	163.018	181.974	0.0952582	0.0949272	15.4856	16.1573	0.0452144	0.953574	0.107589	3.61113	3.47817	0.00311556	0.00396511	0.0386881	0.0772181	0.160284	0.171374
Dpysl3	197.774	251.529	0.0894308	0.189528	20.2404	19.7773	1.3696	1.49819	0.0852528	3.30833	6.55242	1.26487	5.26222e-05	0.00121173	0.0246022	0.181299	0.052344	0.13287
Dpysl4	63.9677	61.6876	0.0294212	0.0226766	8.0751	23.4858	0.293983	0.85349	0.376952	0.372605	0.0577268	0.105647	0.158795	1	0.335063	0.804799	0.969118
Dpysl5	74.6073	67.1319	0.117439	0.0668543	14.2578	13.991	0.369192	0.631178	0.0254001	2.03377	0.399298	0.157378	0.0242277	0.126788	0.159083	0.328083	0.790974
Dqx1	63.5348	73.975	0.0110907	0.0442964	6.67697	18.7207	0.817687	3.23418	0.638012	0.0675517	0.887395	0.583137	0.00023867	0.377122	0.274604	0.964396	0.603768
Dr1	295.262	304.314	0.0400017	0.0659959	22.726	19.4075	1.27758	1.5232	0.386865	1.04062	3.1888	1.14351	0.154891	0.20655	0.0924767	0.550751	0.193326
Dram1	81.7361	93.2693	0.0264154	0.0282811	4.94819	7.55435	0.100995	1.21065	0.121427	0.337021	0.394598	0.0147195	0.0012727	0.931466	0.33252	0.822308	0.792773
Dram2	606.79	576.383	0.0226334	0.040341	6.45352	20.9417	1.33139	2.4506	0.549092	0.338224	1.11726	1.21418	0.0776432	0.843074	0.246833	0.821829	0.530667
Drap1	4171.51	2975.74	0.0397317	0.0786321	19.2686	9.46166	2.48873	2.12926	1.05784	0.59127	3.20622	2.88072	1.99263e-07	0.0837547	0.0918022	0.706555	0.191764
Drg1	489.467	450.785	0.078477	0.0360196	11.2925	2.95027	4.89739	0.336964	1.07623	7.96016	0.729598	6.74349	0.0016699	0.00504725	0.0156698	0.033662	0.658049
Drg2	357.035	344.651	0.0709366	0.0174236	14.2484	17.6911	1.3454	0.315828	0.217432	2.42007	0.203152	1.23272	0.125052	0.0503033	0.132196	0.272835	0.889015
Drosha	1206.95	1055.78	0.0302997	0.0245034	22.9684	11.8264	0.959256	0.242878	0.70134	1.92202	0.185231	0.745931	0.000100312	0.161504	0.167677	0.347182	0.898674
Drp2	166.382	160.125	0.0503214	0.0798421	4.86439	5.157	0.0996048	0.461877	0.018581	1.46179	0.174018	0.0143359	0.276232	0.124339	0.21034	0.441992	0.904755
Dscr3	220.172	234.738	0.0290217	0.0406466	17.6996	20.6339	0.521506	1.57397	0.195787	0.571126	1.25625	0.282612	0.0641672	0.385679	0.231147	0.715254	0.49304
Dse	105	111.975	0.0515002	0.0234464	19.4504	23.9864	0.118386	0.427918	0.235717	0.432354	0.142395	0.0198977	0.108739	1	0.328861	0.777215	0.921361
Dsel	98.1404	106.049	0.0314154	0.0697381	5.91958	22.1824	3.26789	2.82561	0.724853	0.681093	4.01007	4.09474	0.0144054	0.134703	0.065121	0.672248	0.136678
Dsg1c	53.0861	53.9239	0.0259632	0.0439408	18.4015	23.0489	0.714329	1.84012	0.287952	0.321618	1.39965	0.471308	0.272084	0.405649	0.216143	0.830255	0.45702
Dsn1	77.3641	79.4278	0.0457147	0.0546071	8.04044	11.5496	1.33533	1.10951	0.488913	1.89656	3.53096	1.21939	0.153606	0.0988256	0.0800359	0.352119	0.167236
Dst	4621.18	5264.38	0.14114	0.166348	4.48656	3.78992	0.231146	0.770843	0.236	15.9166	8.46501	0.0687046	0.00105354	0.000124206	0.00246465	0.00534262	0.029088	0.266069
Dstn	328.915	356.252	0.00934031	0.105748	5	21.8028	3.16356	9.88666	0.4824	0.0543061	4.09339	3.92953	0.0199524	0.0407023	0.0628072	0.972275	0.131649	0.0541363
Dstyk	267.24	293.477	0.0764149	0.0403923	5.01762	1.86777	3.27836	0.409721	0.507726	10.4172	1.94933	4.11135	3.48307e-05	3.33686e-05	0.00793537	0.0170482	0.345951
Dtd1	188.593	170.233	0.0175566	0.0410395	16.8883	10.9813	1.10715	1.77451	0.414309	0.136622	1.61635	0.925879	0.000819404	0.176098	0.194907	0.925733	0.408771
Dtl	52.1044	58.2687	0.0155563	0.0709881	14.7327	19.6908	1.92605	3.5085	0.327519	0.132675	3.30791	2.04221	0.000286047	0.0607015	0.0881187		0.184117
Dtna	1042.72	1063.62	0.0738906	0.0546681	2.71073	21.7991	2.01345	0.784098	0.703032	3.15602	1.97584	2.16963	0.245021	0.0407023	0.0939208	0.193617	0.341467
Dtnb	96.6587	87.5574	0.0934217	0.0424989	16.8769	8.24664	4.68336	0.311158	0.944466	5.88128	0.551757	6.38994	0.00199087	0.0742437	0.0311212	0.0659323	0.727809
Dtnbp1	597.803	579.899	0.0166909	0.0714968	21.0465	7.78192	1.43508	2.122	0.813501	0.355611	1.44187	1.3527	0.171673	0.949095	0.21212	0.813839	0.447784
Dtwd1	103.749	105.84	0.0589562	0.051345	9.78031	3.19152	2.3064	0.678447	0.741845	2.23747	0.88356	2.60464	0.254279	0.0630814	0.144351	0.297086	0.604992
Dtwd2	117.765	110.155	0.0513809	0.0757039	3.76285	5.83678	0.716082	0.659901	0.301305	4.26123	1.97749	0.47315	0.0312058	0.0490446	0.0586882	0.122037	0.341195
Dtx2	166.792	167.368	0.0548012	0.08597	15.7262	17.9503	0.864875	1.92529	0.364952	2.50179	5.47485	0.636253	0.389193	0.00161938	0.0364351	0.262999	0.0770349
Dtx3	511.97	504.859	0.12457	0.0539378	15.9465	19.835	8.98061	0.389925	0.925358	17.632	3.01669	13.648	0.220537	6.42268e-05	0.00181985	0.00400762	0.208839	0.00848869
Dtx3l	194.096	222.592	0.0989583	0.201275	4.8697	2.11687	8.9582	2.62023	0.899912	6.74524	27.1326	13.6096	2.84709e-05	3.33686e-05	0.000526448	0.0491609	0.00134545	0.00849938
Dtx4	155.633	161.746	0.101846	0.168343	0.232573	23.8904	0.555644	1.52018	0.057861	2.65277	4.89786	0.313838	0.18251	0.00513627	0.0455544	0.244647	0.0961199	0.215176
Dtymk	168.204	162.419	0.0422953	0.0408696	11.3154	7.54439	0.587087	0.897583	0.368937	1.63365	1.07706	0.343491	0.145064	0.377122	0.193257	0.403494	0.542805
Duox1	69.8956	78.9915	0.0125111	0.0846462	11.0046	3.69357	2.80359	2.05464	0.537846	0.287976	1.66054	3.36535	0.00102691	0.271152	0.190576	0.846432	0.399588
Duox2	55.8382	55.9823	0.151488	0.103604	6.00298	3.41894	1.6706	0.565219	0.569456	10.7399	3.91936	1.67728	0.39318	0.00325764	0.00729218	0.0157101		0.112328
Duoxa1	58.6516	61.9743	0.00741302	0.0282713	8.67748	7.81585	0.101547	4.53863	0.0433828	0.0467554	0.423448	0.014873	0.0857523	0.918812	0.329706	0.97633	0.780138
Duoxa2	48.2471	46.211	0.127869	0.095589	5.18088	3	1.62322	0.379868	0.472441	10.6733	1.20832	1.61099	0.131563	0.362341	0.00742767	0.0160263
Dupd1	425.421	384.448	0.0789837	0.0830519	12.8491	3.82011	1.08674	1.08485	0.635137	0.571911	0.600421	0.900515	0.108571	0.31558	0.30928	0.71495	0.708719
Dus1l	452.508	438.512	0.0560278	0.0577384	19.1104	13.0308	3.45579	1.158	0.971589	2.45048	3.32667	4.39397	0.107073	0.11832	0.0875336	0.269594	0.182737
Dus2l	212.435	192.809	0.0100794	0.0230437	13.5734	11.6858	0.31374	1.37617	0.0854101	0.293501	0.274135	0.118492	0.000302044	0.750335	0.342892	0.843806	0.850828
Dus3l	438.207	420.945	0.0382628	0.0621752	15.1405	9.43974	2.79529	1.93686	0.700142	1.09496	4.74231	3.35247	0.0875179	0.0330584	0.0484747	0.535215	0.102129
Dus4l	119.666	111.716	0.0839882	0.0258383	20.9673	10.482	4.41685	0.293287	0.964155	3.85028	0.60742	5.95165	0.0132715	0.0574097	0.0695101	0.144564	0.706079
Dusp1	905.762	694.711	0.344957	0.254303	13.1346	14.3605	1.3969	1.03735	0.331265	6.65088	5.43982	1.30136	0.00456534	0.0222088	0.0237977	0.0507636	0.0782234	0.130518
Dusp10	1041.81	910.892	0.132527	0.217755	0.566645	2.05605	0.364856	0.958267	0.189777	2.36843	2.06743	0.154195	0.0553187	0.0568863	0.135519	0.279372	0.326057
Dusp11	543.729	575.391	0.0564283	0.0676141	2.94323	17.2658	6.97624	0.89414	1.55497	4.03001	3.25493	10.2302	0.017042	0.0272536	0.0645649	0.133867	0.187868
Dusp12	130.71	118.216	0.0255754	0.0745448	19.3606	23.4058	1.71592	3.39216	0.412148	0.698432	4.94429	1.74113	0.00114103	0.00389683	0.0446072	0.66572	0.0943106
DUSP12	51.5826	49.726	0.0244523	0.0202308	18.4827	20.8473	0.15719	1.07354	0.122354	0.347496	0.476873	0.0338611	0.159291	1	0.323979	0.817599	0.757023
Dusp13	1536.2	1251.55	0.106279	0.046917	19.153	20.7814	1.59922	0.295405	0.222231	9.68169	0.989879	1.57759	1.04943e-06	0.00389683	0.0095245	0.0204988	0.570478	0.117171
Dusp14	159.269	140.263	0.0773515	0.08444	5.51203	12.6933	1.94133	0.61643	1.10559	4.43925	1.70661	2.0644	0.00121229	0.105348	0.0546027	0.113662	0.390822
Dusp15	82.1011	78.8099	0.047902	0.0440498	14.5307	10.8811	0.261201	0.505911	0.186993	0.310018	0.27149	0.0856016	0.261757	0.931466	0.341351	0.836166	0.851817
Dusp16	385.527	402.76	0.0976122	0.178646	17.392	16.5879	2.3788	0.805298	0.205005	7.77766	6.19733	2.71382	0.136054	0.000716374	0.0166412	0.0357233	0.0597015	0.077948
Dusp18	393.916	535.313	0.192545	0.281734	0.25167	18.8855	5.61076	3.34569	0.985766	1.94581	13.9913	7.93051	0.000211925	1.74576e-05	0.00351315	0.343476	0.00787143	0.0217415
Dusp19	137.136	132.075	0.0310812	0.0321799	3.99447	0.13559	0.268626	0.858384	0.267421	0.78553	0.683605	0.0899984	0.100228	0.790146	0.286906	0.636282	0.675185
Dusp2	62.7603	61.2889	0.0471137	0.076304	23.9567	17.4025	3.59202	1.48448	0.886099	1.49977	3.67551	4.61217	0.198045	0.0731996	0.0751013	0.432784	0.156685
Dusp22	358.666	407.291	0.0214541	0.068286	23.5437	21.9478	0.999424	3.39773	0.108635	0.295515	3.17944	0.793888	0.000288734	0.0124607	0.0928755	0.84288	0.194096
Dusp23	531.406	419.025	0.10772	0.104859	15.1148	11.3735	3.26631	0.807485	0.828665	6.63091	4.65951	4.09222	4.91478e-07	0.00158953	0.0239671	0.0511799	0.105273	0.0515214
Dusp26	628.848	520.605	0.0469682	0.0301751	17.03	10.0942	0.822751	0.662111	0.383637	0.506079	0.572461	0.588779	0.000268661	0.608614	0.312762	0.744536	0.719888
Dusp27	1499.9	1414.79	0.152286	0.155708	20.2615	18.1441	0.990361	1.01552	0.526536	6.28455	8.22103	0.783005	0.0984744	0.00121173	0.0143771	0.0574076	0.0309916	0.164929
Dusp28	335.734	297.371	0.0513452	0.041054	19.3606	10.9666	3.13179	0.754779	0.993636	2.21648	1.534	3.87935	0.000106826	0.305422	0.145676	0.300274	0.426596
Dusp3	1746.83	1426.04	0.070399	0.0494352	0.601961	22.4026	1.41673	0.877296	0.599296	8.8073	6.95505	1.32797	9.66116e-09	0.00190417	0.0121183	0.0261394	0.046083
Dusp4	70.02	77.6507	0.0309131	0.0666798	6.60901	18.3046	4.7381	2.96788	1.16554	0.924482	4.85955	6.48024	0.000782952	0.200196	0.0462597	0.589681	0.0977185
Dusp5	63.3885	69.2839	0.134601	0.186984	18.7924	18.3205	0.949	0.885645	0.140875	9.41794	8.35469	0.733805	0.0412823	0.00161938	0.0102015	0.0219148	0.0300211	0.16907
Dusp6	240.929	260.285	0.0856303	0.165409	8.56645	1.5387	5.25613	3.45508	0.981716	1.28475	9.74401	7.33891	0.0608297	0.0185628	0.00937353	0.483423	0.0204319	0.0244096
Dusp7	271.96	265.526	0.249669	0.297242	12.7534	11.9033	0.288812	0.779569	0.299717	13.9777	8.72248	0.102377	0.324517	1.72204e-05	0.00352068	0.0076407	0.0270174	0.255598
Dusp8	489.841	491.5	0.314218	0.323726	20.676	20.1229	0.224049	0.340703	0.167464	28.5931	5.4828	0.0649327	0.395367	7.88582e-05	0.00046165	0.00102348	0.0768518	0.267296
Dut	150.962	137.837	0.028782	0.0173829	18.9556	12.5411	0.664173	0.591781	0.326757	1.12337	0.226447	0.419519	0.00248692	0.646908	0.24619	0.527144	0.87537
Dvl1	1789.39	1789.39	0.0799202	0.0604145	16.1764	12.3306	1.19249	0.443123	0.5026	5.14461	1.26417	1.03362	0.406892	0.00248735	0.0409531	0.0864369	0.491106
Dvl2	169.026	160.516	0.021753	0.0319276	16.9679	22.537	0.368617	1.63392	0.329415	0.32843	0.761354	0.156955	0.0600792	0.920259	0.289647	0.826702	0.645283
Dvl3	362.568	413.42	0.0686178	0.0776553	22.8284	16.0167	2.02616	0.463096	0.761479	3.46014	1.22467	2.18824	0.0162866	0.0334451	0.0825461	0.170536	0.500999
Dym	1605.69	1357.51	0.0769199	0.0420203	16.9941	14.266	1.00451	0.424678	0.305887	5.20911	1.12378	0.800006	1.2854e-05	0.0185628	0.0400217	0.0844705	0.52852
Dync1h1	2495.67	2579.73	0.0773829	0.0734731	6.24524	6.06332	0.00510815	0.667442	0.0264809	4.40252	1.848	4.14501e-05	0.178993	0.102187	0.0554151	0.115285	0.364053
Dync1i1	50.7881	52.4022	0.0462549	0.0547366	7.47259	10.0186	0.276843	1.51422	0.263314	1.14528	2.02674	0.094963	0.157283	0.263901	0.159591		0.332926
Dync1i2	757.754	743.679	0.00475391	0.043727	20.2226	16.2858	1.28071	4.28498	0.237805	0.112239	1.31392	1.1476	0.178954	0.134147	0.2252	0.938828	0.478521
Dync1li1	486.431	495.024	0.0422811	0.0791434	0.553153	1.31287	1.53107	1.87625	0.154379	3.39357	8.45056	1.48343	0.13399	0.00200368	0.0134833	0.175061	0.0292292
Dync1li2	1057.36	1163.59	0.0440833	0.0751872	2.84156	2.98811	0.953627	2.99141	0.0268714	2.04341	10.7946	0.73927	1.48348e-05	0.0153899	0.00717999	0.32644	0.0156833
Dync2h1	82.8821	83.2196	0.0362813	0.0471032	5.92997	15.4202	2.92514	1.46889	0.931387	1.16526	1.69511	3.55477	0.334383	0.462949	0.187555	0.515257	0.393248
Dync2li1	106.131	110.484	0.0613658	0.0408235	11.0207	13.0132	0.821334	0.40766	0.250271	6.76196	1.46913	0.587199	0.112688	0.00381906	0.0229846	0.0489024	0.441614
Dynll1	198.132	231.54	0.154978	0.280863	16.973	18.2674	2.41253	1.80388	0.320677	4.91687	12.8277	2.76489	0.00962208	0.000219562	0.00449933	0.0945995	0.00993069	0.0769386
Dynll2	4232.28	3775.57	0.0555797	0.0045545	17.9605	1.92251	0.718108	0.0656622	0.516456	1.80163	0.0423557	0.475279	0.00148016	0.263901	0.178044	0.369547	0.978626
Dynlrb1	633.351	622.596	0.0287494	0.00968638	22.8226	7.0844	0.416758	0.194931	0.455633	1.04134	0.0528223	0.193788	0.277403	0.552349	0.255681	0.550455	0.972079
Dynlt1a	59.4523	60.9592	0.0313483	0.0285575	11.4366	15.8879	0.383205	1.29157	0.231739	0.380348	0.43663	0.167826	0.198857	0.849384	0.328413	0.800674	0.77453
Dynlt1b	63.5392	64.9987	0.0127968	0.0110352	17.6836	14.1209	0.0234401	0.557302	0.149708	0.251522	0.0709268	0.000856196	0.184168	1	0.346754	0.865071	0.961192
Dynlt1c	55.2246	55.4718	0.00882859	0.0285092	18.9306	3.13778	0.466118	3.66955	0.408471	0.0441553	0.566975	0.234255	0.362124	1	0.313403		0.721961
Dynlt1f	63.5474	66.3446	0.0459165	0.0423597	13.9209	16.5635	0.191319	0.677253	0.181931	0.896207	0.38411	0.0486813	0.149258	0.920259	0.273797	0.59983	0.797841
Dynlt3	701.322	663.997	0.0336829	0.0170787	2.56016	19.176	0.609904	0.261266	0.431607	1.18397	0.0261841	0.365517	0.0503379	0.903568	0.239409	0.51015	0.98835
Dyrk1a	1027.51	1085.07	0.0853815	0.083173	3.33405	2.28604	0.425047	0.718984	0.29034	11.8768	7.74338	0.200399	0.00845161	0.000124206	0.00550997	0.0120595	0.0361819
Dyrk1b	817.497	856.418	0.133983	0.267989	10.203	10.1106	5.89375	2.3415	0.0377402	10.1105	32.5775	8.4045	0.0805164	3.73656e-06	0.000323003	0.0183841	0.000793778	0.0197875
Dyrk2	412.428	397.168	0.338023	0.379979	0.269081	23.6012	0.479157	1.20703	0.269629	14.0721	17.9738	0.24537	0.263164	8.16419e-06	0.00171293	0.00750337	0.00397023	0.226493
Dysf	962.368	928.418	0.0426467	0.0465515	6.26086	4.78137	0.150572	1.34983	0.166552	1.05	1.87535	0.0312547	0.100614	0.120488	0.171467	0.54808	0.359097
Dyx1c1	66.8999	66.9068	0.0506358	0.07559	6.4863	23.9397	2.85031	2.5708	0.917687	1.21027	5.63056	3.43801	0.406892	0.0272536	0.0342155	0.503243	0.0725314
Dzank1	63.6606	61.6394	0.0255931	0.0477356	3.64146	22.4588	0.243307	1.64032	0.308204	0.301494	0.520487	0.0753641	0.216377	1	0.319053	0.839785	0.739729
Dzip1	94.7456	97.4138	0.0456676	0.0915684	5.77568	4.71451	0.575514	1.61144	0.130483	1.21341	2.2669	0.332481	0.211495	0.231867	0.14229	0.502528	0.29492
Dzip1l	88.9015	89.9164	0.0739973	0.0794475	15.772	16.3653	0.210726	0.993785	0.0796905	2.51859	3.46541	0.0580871	0.313385	0.139436	0.0823631	0.260716	0.172253
Dzip3	87.3237	96.629	0.102811	0.132386	2.63924	4.90532	1.90414	0.638593	0.501655	8.23626	3.60888	2.01046	0.00574601	0.00325764	0.0143028	0.030819	0.161294	0.0997109
E030042O20Rik	70.685	69.6995	0.0114033	0.0423804	18.3481	7.15223	1.59148	3.04667	0.635	0.162797	1.61531	1.56683	0.257748	0.32883	0.195017	0.912245	0.408973
E130006D01Rik	54.9773	55.688	0.0275845	0.0138607	21	17.3611	0.210105	0.702696	0.171009	0.323238	0.277096	0.0577759	0.300276	1	0.340089	0.829372	0.849607
E130012A19Rik	93.1273	77.9064	0.0449726	0.125045	13.3827	12.4375	1.36195	1.54851	0.11251	1.24326	3.56778	1.2547	0.000259941	0.0785587	0.0787781	0.495001	0.164346
E130102H24Rik	113.148	111.387	0.124291	0.0938696	6.23863	8.1456	0.383793	0.689038	0.270819	3.9686	1.61668	0.168269	0.329244	0.00878925	0.0662443	0.13764	0.408709	0.240606
E130114P18Rik	52.3559	50.4064	0.033145	0.0265145	3.65448	23.1941	0.474213	1.08045	0.264823	0.482272	0.83529	0.241135	0.155946	0.946197	0.280838	0.754795
E130208F15Rik	61.5193	59.9228	0.0264621	0.0363356	16.1195	12.203	0.522577	1.37747	0.327599	0.465554	1.52514	0.283576	0.183036	0.567003	0.203893	0.762115	0.428584
E130215H24Rik	42.5262	45.5663	0	0.0795514	0	19.0009	8.1939	NaN	1.42925	0	1.44673	12.302	0.00162912	1	0.21166		0.446569
E130307A14Rik	196.345	181.215	0.0512631	0.13169	10.0912	8.34981	4.14442	1.79882	0.318214	1.86519	6.74583	5.50614	0.00484792	0.0279155	0.0231122	0.357818	0.0495279	0.0361879
E130308A19Rik	172.047	146.858	0.10238	0.151217	1.49639	2.65837	1.00074	0.953668	0.304869	4.46063	6.68807	0.795474	0.000489047	0.00402467	0.0235131	0.112674	0.0503985	0.1643
E130309D02Rik	192.768	193.406	0.0973533	0.131475	18.7066	17.6749	1.15557	1.39858	0.316521	7.2668	14.2137	0.986683	0.373896	0.000984578	0.00334587	0.0419781	0.00760045	0.1493
E130311K13Rik	122.772	126.953	0.0313966	0.106785	4.71204	0.186903	2.09334	6.21375	0.320653	0.275423	6.88756	2.28709	0.212407	0.0347811	0.0221155	0.852525	0.0473437	0.0908365
E130317F20Rik	103.006	91.6777	0.108426	0.117854	13.3366	9.6938	2.75218	0.971582	0.733426	4.32966	4.98528	3.28561	0.00277545	0.0222088	0.0437857	0.11862	0.0926164	0.0659808
E230001N04Rik	61.0895	57.37	0.104709	0.0497327	15.6253	14.7489	1.4265	0.68977	0.160679	5.70718	3.13159	1.34112	0.0115796	0.0442228	0.0333211	0.070771	0.197922	0.128882
E230016M11Rik	64.994	65.9899	0.0407446	0.126084	22.1901	9.10666	13.9082	1.69066	2.21962	3.54111	8.15308	22.1563	0.249153	0.0121202	0.0147153	0.165225	0.031708	0.00378373
E2f1	64.8036	69.5507	0.0736963	0.0724211	12.5986	10.9043	0.355694	0.784535	0.254148	3.04013	2.43869	0.147544	0.0370405	0.061276	0.0990294	0.204116	0.271765
E2f2	88.0807	87.9239	0.0386583	0.0372273	5.2895	19.2196	0.749913	0.544347	0.574105	1.10028	0.215762	0.509067	0.397597	0.301159	0.248711	0.533621	0.881578
E2f3	229.234	240.06	0.141022	0.127982	23.9947	23.5415	0.149419	0.837983	0.139775	12.7173	9.20982	0.0308098	0.0942869	0.000124206	0.00459241	0.00997994	0.023476	0.280819
E2f4	444.111	441.504	0.0647264	0.0412737	19.9794	18.1881	0.476426	0.220943	0.151968	7.1127	0.276158	0.243028	0.358694	0.0396592	0.0205963	0.0439771	0.849799
E2f5	82.1147	86.4938	0.0493255	0.108353	18.3702	18.4764	1.85559	1.6706	0.0223475	3.03934	7.42752	1.94038	0.0323143	0.00905902	0.0186249	0.204158	0.0396676	0.102145
E2f6	1700.2	1743.1	0.0288022	0.0291617	19.0576	19.7539	0.0370457	1.09594	0.0860363	1.98672	2.74852	0.0021089	0.0914744	0.153338	0.113681	0.336459	0.23617
E2f7	60.1716	64.731	0.0546022	0.0982056	9.85283	13.7264	1.56902	1.25617	0.516301	1.76064	2.76198	1.53573	0.0374052	0.348023	0.113025		0.235087
E2f8	60.6613	70.8854	0.0881519	0.14012	9.88119	10.9173	0.36826	1.06952	0.1606	3.57911	3.27181	0.156692	0.00194782	0.055116	0.0783349	0.162576	0.18667
E330009J07Rik	81.1985	78.224	0.0433489	0.109074	10.2287	3.7961	5.30564	1.77831	0.964086	1.86524	5.86475	7.42133	0.147761	0.000617092	0.0312972	0.357818	0.0666544	0.0240925
E330013P04Rik	57.0375	58.7315	0.0666335	0.0580662	19.7375	22.0439	0.138832	0.88598	0.209572	1.66251	1.17117	0.0268543	0.217203	0.145296	0.190426	0.397155	0.515374
E430018J23Rik	85.7573	85.8842	0.0160708	0.0963504	3.427	5.22333	1.03373	4.34084	0.110109	0.096157	1.82498	0.835403	0.399513	0.305422	0.176094	0.9477	0.368295
E430025E21Rik	365.602	416.801	0.0608567	0.110287	4.17768	2.50946	0.913145	0.800031	0.295786	5.37405	3.88445	0.691799	0.000236147	0.0222088	0.0377946	0.0798805	0.143702	0.172584
E4f1	312.407	282.272	0.0397156	0.0316574	12.9762	7.44322	0.689687	0.699412	0.381679	0.923698	0.414291	0.445647	0.00303206	0.96604	0.270319	0.589948	0.784629
Eaf1	257.896	278.235	0.0538254	0.103758	0.47478	19.6558	4.56434	1.61106	0.891044	3.32564	6.55597	6.19392	0.00406915	0.00158953	0.0245846	0.18024	0.0523236	0.0311998
Eaf2	56.2771	56.0439	0.0285327	0.0559567	13.1017	8.00184	0.818229	2.3614	0.414068	0.603967	2.47674	0.58374	0.364621	0.0537294	0.128942	0.701529	0.267078
Eapp	356.415	337.575	0.021977	0.034902	23.7662	14.087	1.16547	1.71354	0.643233	0.350187	1.0878	0.999216	0.0293154	0.416135	0.250245	0.816299	0.539282
Ear2	54.5698	55.2372	0.0694328	0.0209619	4.73572	14.7045	1.89346	0.331873	0.619753	1.87414	0.196853	1.99501	0.298879	0.535835	0.17152	0.356189	0.892004
Ears2	156.823	153.429	0.0518522	0.115093	13.629	14.1889	1.11361	1.44373	0.0917595	2.73844	4.63179	0.933942	0.207271	0.0127473	0.0506561	0.235223	0.106521	0.153118
Ebag9	332.852	314.973	0.0221393	0.0527274	23.6204	4.83202	1.14487	3.24678	0.389339	0.218677	3.5516	0.973172	0.0301619	0.0295785	0.0793359	0.882012	0.16565
Ebf1	221.488	224.175	0.0318007	0.141318	0.730084	23.6585	2.07814	4.63662	0.0878414	0.470967	5.81446	2.26467	0.36467	0.00310174	0.0319681	0.759907	0.0681154	0.0913188
Ebf2	127.476	134.477	0.0874802	0.154995	6.18742	2.45819	3.58259	1.2579	0.864297	5.09383	8.4371	4.59702	0.109726	0.0126879	0.0135475	0.0884083	0.0293386	0.0450041
Ebf3	234.025	226.752	0.0828157	0.126726	0.114979	18.5123	7.37984	1.08973	1.38534	5.97624	7.84812	10.9151	0.157567	0.00200368	0.0162768	0.0637317	0.0349271	0.0134134
Ebf4	65.0978	63.0199	0.031818	0.0357396	12.5391	0.78954	1.43422	1.12659	0.717563	0.587963	0.777497	1.35154	0.177258	1	0.28788	0.707941	0.639349
Ebi3	51.4013	55.1568	0.0767853	0.0405474	0.470535	23.7767	0.176034	0.426152	0.0717573	2.06203	0.761644	0.0417645	0.0247616	0.26382	0.156999	0.323579	0.645283
Ebna1bp2	443.284	385.902	0.0198016	0.0274998	16.8286	13.9134	0.277475	0.660502	0.215962	1.27326	0.711758	0.0953494	1.06562e-05	0.310053	0.229404	0.48668	0.664707
Ebp	171.103	171.994	0.0621834	0.0354954	15.4145	5.78723	3.02164	0.87567	0.970468	1.66608	1.40666	3.70596	0.364264	0.0862888	0.190145	0.396478	0.455885
Ebpl	117.338	100.939	0.0472624	0.124199	23.8804	2.88692	2.96694	2.32374	0.472649	2.01024	6.47767	3.62018	3.90018e-05	0.0129589	0.0253468	0.332109	0.0538987	0.0588604
Ecd	573.718	536.798	0.0206729	0.024938	12.3773	13.5535	0.0655268	1.33724	0.0801654	0.556937	0.718872	0.00641237	0.00141887	1	0.294877	0.721116	0.662226
Ece1	1628.87	1582.56	0.0517091	0.0858953	17.1973	19.153	0.777893	2.34184	0.231581	1.07841	4.42286	0.539315	0.157099	0.0117665	0.0550056	0.53999	0.115391
Ece2	93.0669	102.84	0.100697	0.0496655	13.4951	21.2022	3.51712	0.433534	1.12154	5.83731	0.395787	4.49207	0.00364417	0.0433959	0.0316853	0.0671746	0.792272	0.0460868
Ech1	2050.26	2021.52	0.0615014	0.118296	7.92804	11.6038	1.54742	2.12712	0.554849	1.83155	5.14635	1.50592	0.289217	0.00905902	0.0409273	0.363787	0.0863952	0.120012
Echdc1	300.18	309.845	0.0313791	0.0706872	0.766196	17.488	3.08535	1.84242	0.884616	0.852572	3.3258	3.80614	0.12956	0.20655	0.08755	0.613951	0.182777
Echdc2	200.552	193.93	0.0457354	0.0794328	16.0831	13.199	1.53417	0.866876	0.474789	4.01366	2.72089	1.4877	0.123653	0.018984	0.0650009	0.134791	0.238987
Echdc3	135.754	136.425	0.00550016	0.0464025	12.0938	11.8122	1.27577	15.5228	0.0189106	0.0218262	4.00773	1.14115	0.339619	0.148488	0.0651734	0.991078	0.136835
Echs1	1159.37	1187.56	0.03292	0.0972409	18.3571	13.2158	3.44852	2.1917	0.759935	1.53119	5.2693	4.38235	0.16698	0.104785	0.0391705	0.425389	0.0827231
Eci1	1134.87	1185.84	0.02334	0.0902149	11.0691	11.2555	1.70638	6.16352	0.0154245	0.270568	8.17274	1.72767	0.0544222	0.0126991	0.0146064	0.854835	0.0314948
Eci2	681.765	735.535	0.0304432	0.10604	8.89705	12.6148	1.73398	1.76236	0.415665	1.38646	2.97362	1.7667	0.03094	0.0093867	0.10216	0.458955	0.213071	0.107865
Eci3	44.4799	48.4371	0	0.0803777	0	14.6965	2.2761	NaN	2.0263	0	1.1799	2.55914	0.0101354	1	0.239757		0.512901
Ecm1	368.829	403.29	0.140247	0.116302	15.2907	17.39	2.30753	0.505774	0.550603	14.7135	3.38032	2.60634	0.00830015	0.00102415	0.00304196	0.00661068	0.178292	0.0807121
Ecm2	331.903	355.887	0.0916277	0.0692737	20.5063	22.9393	1.04764	0.59936	0.392643	5.44304	2.56562	0.85238	0.0336267	0.00158953	0.0369074	0.0780139	0.256281
Ecscr	163.518	180.21	0.0470661	0.0485181	23.3806	14.0907	2.70936	1.01933	0.90626	1.46185	1.2824	3.21937	0.0025667	0.255038	0.21034	0.441992	0.486393
Ecsit	1306.56	1269.63	0.05994	0.068168	18.9313	13.2034	1.52324	0.826138	0.879593	3.47935	2.49285	1.47269	0.193439	0.119182	0.0818474	0.169254	0.265123
Ect2l	52.1124	51.7985	0	0.0600183	0	5.82064	1.22942	NaN	1.3514	0	2.24138	1.08102	0.352355	0.23786	0.144126	1	0.298955
Eda	92.3085	92.6049	0.0259208	0.0815927	9.83605	1.0031	2.17091	2.70894	0.81189	0.82525	1.73281	2.40202	0.381762	0.257981	0.184264	0.623404	0.386353
Eda2r	346.515	325.032	0.139572	0.26034	5.19772	2.2234	1.13852	1.64524	0.417544	2.19473	3.75367	0.965175	0.245992	0.000374324	0.0725907	0.303071	0.151865	0.151282
Edar	54.2044	55.606	0.0554953	0.141525	8.66193	9.015	2.41286	2.07167	0.0549477	2.61039	7.79375	2.7654	0.213345	0.0185628	0.0165532	0.249771	0.0355098	0.0769386
Edc3	206.98	194.646	0.0831679	0.0443953	14.1295	10.5959	1.18297	0.38391	0.43359	6.28238	0.963363	1.02147	0.0338139	0.00734694	0.0270758	0.057411	0.579007
Edc4	550.887	538.946	0.0466022	0.0313299	20.6186	17.5656	0.287467	0.520781	0.284166	2.22882	0.858323	0.101534	0.190633	0.495946	0.144843	0.298434	0.612552
Edem1	130.782	146.839	0.0460498	0.078744	2.98057	19.867	2.00033	1.15478	0.752733	1.63405	1.85629	2.15042	0.00752888	0.196762	0.173243	0.403494	0.36262
Edem2	143.35	147.373	0.0560455	0.0557973	11.7461	11.6485	0.00915085	1.08446	0.0161992	3.52935	3.7641	0.000132454	0.134644	0.00973949	0.0722469	0.16593	0.151171
Edem3	380.032	396.612	0.211386	0.17627	3.33167	2.85771	0.331345	1.47503	0.163015	10.5651	18.7854	0.130397	0.104712	3.33686e-05	0.00150974	0.0163798	0.00356845	0.24904
Edf1	1437.19	1284.63	0.0733569	0.0275126	17.3303	18.1394	0.563844	0.238075	0.0533648	3.10075	0.20049	0.321491	0.0086832	0.020213	0.0963107	0.198621	0.890326
Edil3	61.6003	64.9236	0.0350277	0.0331256	13.7061	15.6244	0.246744	1.02618	0.216918	1.3454	2.77682	0.0772903	0.00467365	0.0386567	0.112259		0.233283
Edn1	84.691	99.9675	0.0629204	0.213277	21.2963	16.382	6.80932	3.2288	0.865125	1.96241	12.9083	9.94755	0.00189564	0.00100352	0.00442525	0.340201	0.00976437	0.0154395
Edn2	42.5262	42.5262	4.44089e-16	0	17	0	0	NaN	0.583333	0	0	0	0.406892	1	0.357058	1
Edn3	73.3986	72.584	0.0550801	0.148493	1.59257	5.3257	6.56773	2.09554	0.828123	2.94077	9.8177	9.53913	0.285699	0.008792	0.00919422	0.213305	0.0199799	0.0165261
Ednra	105.677	111.635	0.0527133	0.0543368	15.2422	23.851	2.14567	0.901417	0.790771	1.1644	1.29768	2.36454	0.102864	0.416135	0.226739	0.515429	0.482601
Ednrb	166.627	215.994	0.149403	0.0577149	9.35322	18.2484	4.43289	0.165012	1.19798	15.8342	0.531342	5.97797	4.49738e-06	0.00814296	0.00250852	0.00545545	0.735571	0.0321654
Eea1	391.991	387.442	0.189366	0.191725	5.00251	4.92924	0.0142196	0.548559	0.0333359	29.7485	11.1115	0.000318126	0.289542	0.000714308	0.00040804	0.000958306	0.0145269	0.308601
Eed	276.004	272.041	0.0576351	0.152372	21.1594	17.5407	4.0634	3.52808	0.660121	2.05306	11.4695	5.3742	0.30939	0.00200368	0.00605371	0.325071	0.0133062	0.0372109
Eef1a1	2349.44	2754.66	0.104589	0.0655594	13.1478	10.4533	1.00058	0.960625	0.365232	2.81166	2.51291	0.795281	0.00081773	0.0272536	0.110441	0.227447	0.26274	0.1643
Eef1a2	23439.5	21086.8	0.0293575	0.0816206	17.8802	8.09714	2.15986	1.63495	0.96058	1.21959	1.73448	2.3856	0.0111742	0.310053	0.184128	0.500862	0.386086
Eef1b2	1657.77	1458.34	0.065644	0.0108408	15.0212	13.2932	2.75388	0.0923693	0.124306	7.67307	0.129988	3.28824	2.82579e-05	0.00253994	0.0171967	0.0368529	0.927461
Eef1d	1743.28	1481.77	0.0686326	0.0338387	16.9909	16.6623	0.237574	0.285993	0.0245037	4.14192	0.364748	0.0721937	0.00129905	0.0343017	0.0616963	0.127957	0.807388
Eef1e1	165.125	161.782	0.0421702	0.0259242	19.3182	18.0287	0.286326	0.74529	0.111869	1.41474	0.485012	0.10082	0.234076	0.16816	0.214796	0.451695	0.75373
Eef1g	3410.38	3151.19	0.0392815	0.0394709	14.926	20.7715	2.14759	0.645812	0.611117	2.8462	0.71501	2.3674	0.00254844	0.0396592	0.108646	0.223349	0.663499
Eef2	22471.3	19379.5	0.0288902	0.0779891	14.5073	10.381	0.95643	2.59203	0.315531	0.545704	2.27622	0.742586	0.000403003	0.279419	0.141656	0.726451	0.29364
Eef2k	1139.97	940.772	0.0561172	0.180816	19.3926	12.413	13.4679	2.39065	1.28922	2.54312	11.3206	21.3923	5.26629e-06	3.33686e-05	0.00627998	0.258139	0.0138004	0.00378373
Eefsec	146.635	140.995	0.0502879	0.0549711	13.3801	11.1634	0.559388	1.28488	0.319919	2.3806	2.57548	0.317325	0.0608869	0.239845	0.122978	0.277834	0.255167
Eepd1	2542.08	1754.44	0.0556696	0.171638	16.2602	9.68721	6.24651	3.43588	0.877568	0.883803	10.2534	8.99743	1.75076e-07	0.000226594	0.00821977	0.60337	0.0179835	0.0180072
Efcab2	260.622	266.215	0.104168	0.0647347	4.75108	3.31003	1.02159	0.503959	0.303499	8.576	3.65754	0.820653	0.226489	0.0228863	0.0130244	0.0279007	0.158121	0.162143
Efcab4a	163.265	160.18	0.0289649	0.0889734	11.7252	11.9151	1.25347	6.88519	0.0149165	0.33791	9.31839	1.11213	0.263896	0.0153899	0.0105005	0.821895	0.0228633
Efcab4b	42.5262	42.5262	0	0	0	0	0	NaN	NaN	0	0	0	0.406892	1	0.357058	1
Efcab6	359.716	297.969	0.0733641	0.0494922	9.16615	10.6566	0.454509	0.783339	0.185919	3.31646	1.99724	0.224505	9.8499e-06	0.0537294	0.0878337	0.180861	0.337525
Efcab7	59.5785	62.1906	0.0131646	0.0687359	23.7084	5.64605	0.797962	3.48525	0.344374	0.117296	1.2243	0.5613	0.146197	0.115207	0.234743	0.936198	0.501098
Efcab9	70.6019	65.5205	0.0723359	0.0461764	18.2303	21.6505	0.633139	0.524853	0.329861	2.63567	0.410457	0.388367	0.0560682	0.351441	0.119553	0.246964	0.786117
Efemp1	250.85	248.562	0.0238704	0.0561766	12.5205	4.9562	0.824005	1.23334	0.466046	0.344801	0.630986	0.590178	0.362272	0.907166	0.306041	0.818415	0.6964
Efemp2	174.522	170.498	0.0510425	0.0651221	14.5647	1.68597	3.54632	1.85808	1.284	1.19624	3.57963	4.53886	0.284842	0.218298	0.0783288	0.50721	0.163534
Efha1	626.051	697.717	0.0180707	0.0255703	10.5675	4.20396	0.821182	0.739955	0.390993	0.402674	0.549326	0.587029	0.000209322	0.713757	0.315459	0.789352	0.728547
Efha2	251.555	210.457	0.0764742	0.0905006	3.62347	6.00877	0.465067	1.20419	0.372969	3.21149	3.10636	0.233367	2.18085e-05	0.0452917	0.0915811	0.189199	0.200273
Efhc1	55.329	58.5899	0.0829229	0.0272355	19.445	5.75992	3.05782	0.32541	0.8316	3.46249	0.496577	3.76282	0.0521609	0.0272536	0.0824626	0.170391	0.749142
Efhc2	56.0409	57.238	0.023616	0.0653761	6.44052	18.0151	2.01779	2.05018	0.914734	0.538743	1.68325	2.17598	0.283242	0.203269	0.188635	0.72966	0.395443
Efhd1	112.87	117.885	0.137787	0.180481	1.77721	1.1652	0.299099	0.918698	0.154665	6.58362	5.6728	0.10892	0.209994	0.00402467	0.0243506	0.0520441	0.0715044	0.253864
Efhd2	149.658	169.78	0.083766	0.0223837	12.0654	13.1013	0.449086	0.16744	0.0675593	3.24547	0.243546	0.219999	0.00424518	0.0287301	0.0903003	0.186316	0.866086
Efna1	210.42	219.575	0.0963131	0.0825702	22.3609	22.1821	0.0964161	1.32554	0.0296744	2.671	4.21182	0.0134735	0.0903109	0.0407023	0.0599525	0.242821	0.125852
Efna2	62.6527	61.8515	0.00877964	0.0340943	0.109847	23.3002	0.164082	6.37928	0.0424952	0.0326216	0.417823	0.0366701	0.32533	1	0.330316	0.984058	0.782503
Efna4	48.3848	49.1872	0	3.67339e-12	0	23.8154	0.435926	NaN	0.015385	0	5.81202e-12	0.209192	0.18243	1	0.357058		1
Efna5	58.8729	58.6869	0.0202741	0.0569366	5.5525	16.351	1.12369	2.66661	0.653985	0.168082	1.53304	0.946559	0.377214	0.427945	0.203064	0.909161	0.42682
Efnb1	182.651	211.552	0.151994	0.266095	19.5259	18.576	4.46928	1.39049	0.443432	14.0873	22.9613	6.03768	0.000121544	4.52236e-06	0.000867714	0.00748927	0.00202952	0.0319468
Efnb2	208.328	225.135	0.0973382	0.133926	22.3614	19.6429	2.97952	1.33576	0.881475	7.32788	13.3807	3.63987	0.0013962	0.00751649	0.00398887	0.0411969	0.00891847	0.0584461
Efnb3	71.3603	72.4949	0.0172395	0.0317418	5.10848	14.9186	1.16658	1.86948	0.508855	0.171755	0.86652	1.00062	0.286696	0.811988	0.276868	0.907345	0.609255
Efr3a	511.686	532.021	0.195633	0.17883	4.6314	3.63632	1.29876	1.1919	0.470258	18.732	23.028	1.17123	0.0873664	0.000413414	0.000861354	0.00333671	0.0020271	0.138709
Efr3b	216.329	308.584	0.371243	0.380585	0.851387	0.765774	0.0703382	0.872797	0.0408401	23.8199	19.2423	0.00735374	2.3141e-06	4.02962e-07	0.000780651	0.00170637	0.00338718	0.296179
Efs	83.4241	92.8425	0.0368182	0.0222173	15.2067	4.90597	1.37857	0.495144	0.697472	1.3578	0.414	1.27683	0.00110471	0.499424	0.220744	0.466275	0.784679
Eftud1	198.655	192.822	0.0431628	0.0339341	11.2088	6.61042	0.672051	0.668575	0.365055	1.19816	0.83594	0.427538	0.178263	0.552349	0.237841	0.50657	0.619349
Eftud2	465.924	460.094	0.0186488	0.068478	10.7617	11.9146	1.3527	1.62153	0.114304	1.00937	2.23557	1.2424	0.299385	0.0323803	0.144487	0.560938	0.299738
Egf	509.345	523.358	0.097487	0.1827	7.14938	7.57576	1.49218	1.15737	0.0839248	4.81053	5.8723	1.4302	0.205995	0.00842463	0.0312216	0.0985145	0.0665093	0.124305
Egfl6	69.8542	70.8862	0.0562568	0.0364266	11.9643	19.9466	1.52661	1.01581	0.712292	1.04458	0.873257	1.47731	0.302241	0.750335	0.2553	0.54938	0.607717
Egfl7	551.594	591.488	0.0418498	0.064276	14.0664	4.08803	2.32636	1.82723	1.0208	0.817882	2.28888	2.63468	0.0506574	0.153266	0.140823	0.625789	0.291797
Egfl8	67.4349	66.024	0.0161257	0.0665292	11.3327	10.4585	0.302759	3.05028	0.0499685	0.078871	0.723579	0.111284	0.313426	0.96604	0.294271	0.957599	0.660612
Egflam	492.76	416.05	0.104663	0.175765	12.7755	11.0825	1.69675	1.66973	0.453161	6.48626	13.5896	1.71408	4.32805e-05	0.00198682	0.00380704	0.0537319	0.00857206	0.110641
Egfr	216.191	224.94	0.0581761	0.130881	21.5902	2.82257	3.01123	2.67991	0.655493	1.41493	7.77066	3.6896	0.167463	0.00253994	0.0166661	0.45169	0.0357889	0.0575837
Egln1	3090.67	3356.18	0.0463167	0.0118931	0.668357	11.0337	1.66552	0.144913	0.688496	3.80688	0.136916	1.67016	0.00649374	0.00473442	0.0708865	0.147165	0.923994
Egln2	1486.96	1268.2	0.0597359	0.0702777	16.3951	10.7409	1.40181	0.936456	0.591184	1.5793	1.28221	1.30793	0.00061196	0.149857	0.19866	0.415312	0.486393
Egln3	651.391	1721.95	0.184733	0.30119	20.4357	18.9118	1.7742	0.951636	0.359194	7.10203	6.83525	1.82385	1.14544e-09	0.000225457	0.0206443	0.0440538	0.0481134	0.105797
Egr1	409.955	274.783	0.515895	0.638103	10.9174	2.23189	7.19166	2.32797	1.7437	2.78339	9.85453	10.5955	0.0714677	0.00574411	0.00909445	0.230626	0.0197727	0.0139933
Egr2	75.8558	70.0408	0.0977882	0.085803	10.7121	0.609672	2.51116	0.738759	0.999631	1.96349	1.16827	2.91493	0.153877	0.331131	0.164431	0.340122	0.515952
Egr3	63.67	58.3973	0.0816621	0.0819776	12.3157	23.9438	2.35448	1.79545	1.03034	0.607695	2.14808	2.67707	0.0794191	0.0537294	0.150527	0.700305	0.312646
Ehbp1	274.032	269.619	0.109422	0.0872294	23.6863	1.22512	1.2099	0.44161	0.445569	15.6711	4.2484	1.0559	0.236501	1.74576e-05	0.00259146	0.00559555	0.123804	0.145522
Ehbp1l1	8033.65	7648.08	0.0579837	0.0312089	0.40152	0.591021	0.181137	0.431841	0.0175826	3.54715	0.831726	0.0440242	0.0413269	0.0253679	0.0795097	0.164811	0.621129
Ehd1	490.237	530.217	0.115612	0.245266	16.5705	16.0824	3.69985	1.67378	0.134757	5.76342	12.3728	4.78557	0.0227552	1.79252e-05	0.00494955	0.0692648	0.0107894	0.0425151
Ehd2	951.481	1243.15	0.176413	0.238032	21.5101	17.4584	9.86543	1.14481	1.58159	12.0305	15.6693	15.1673	8.14233e-07	0.000124206	0.00259146	0.0116477	0.00593251	0.00683433
Ehd3	142.507	136.546	0.0625396	0.0434037	16.7093	18.8596	0.347239	0.408688	0.21147	4.74922	0.480411	0.141503	0.133645	0.00790715	0.0483334	0.100755	0.755828
Ehd4	489.39	582.295	0.0699727	0.0793962	7.44172	4.18263	0.94808	1.22828	0.453944	2.19657	2.32566	0.73272	1.96405e-05	0.0646009	0.138352	0.302789	0.286991
Ehhadh	163.241	165.702	0.0289594	0.123417	5.39603	2.84432	3.20355	3.72234	0.261745	0.882779	7.05385	3.99277	0.282696	0.00402467	0.0209697	0.603578	0.0448092	0.0532224
Ehmt1	383.052	385.566	0.051937	0.0406832	5.22062	1.07904	1.39423	0.660561	0.551938	3.4607	1.7824	1.29778	0.313227	0.292207	0.0825316	0.170505	0.376518
Ehmt2	668.844	628.893	0.0728203	0.0346552	14.3035	5.77357	4.70976	0.661219	0.977339	3.28007	1.3544	6.43348	0.0126133	0.0418151	0.0890818	0.183598	0.468594
Ei24	1122.17	1010.93	0.0314902	0.0165087	21.715	22.6231	0.124391	0.278777	0.055881	1.67947	0.200399	0.0218454	0.000290477	0.115207	0.188975	0.394028	0.89034
Eid1	322.72	356.558	0.0583831	0.0838349	0.141138	22.4657	0.351453	0.722511	0.233125	3.14507	2.40503	0.144503	0.0060561	0.0272536	0.0944177	0.194723	0.275888
Eid2	142.002	129.636	0.0120797	0.0172314	9.75636	7.36554	0.0976155	1.72864	0.116277	0.201275	0.758538	0.013795	0.000773321	0.356239	0.289959	0.891907	0.646247
Eid2b	157.834	152.393	0.0693563	0.00885947	6.21814	13.3664	1.49344	0.144837	0.44483	2.08422	0.0916507	1.43191	0.160656	0.145296	0.15538	0.320525	0.950101
Eif1	4040.54	3480.5	0.109494	0.0619755	16.876	16.3064	0.828483	0.550168	0.108567	8.34674	2.37387	0.595182	2.74984e-05	1.53956e-05	0.0139185	0.0298449	0.280298	0.181475
Eif1a	181.416	188.987	0.0176427	0.0570943	13.3057	18.9574	1.46955	3.07668	0.353693	0.300752	1.95477	1.39938	0.0664714	0.298858	0.165067	0.840122	0.34495
Eif1ad	378.803	377.898	0.0264284	0.00725484	17.4971	2.88753	1.06921	0.0759195	0.65933	4.82962	0.0521976	0.878857	0.374196	0.153366	0.046802	0.0978641	0.972256
Eif1ax	1209.05	1097.52	0.0361104	0.0290776	3.17059	2.96124	0.0587521	1.02386	0.0234198	1.33881	1.40146	0.00518968	8.62015e-05	0.646908	0.216004	0.470911	0.456714
Eif1b	411.161	383.069	0.093382	0.100649	15.3264	17.4566	1.65548	0.63304	0.589536	13.2545	5.8807	1.65608	0.00335381	0.000413414	0.00411984	0.00889322	0.0663115	0.113122
Eif2a	643.16	604.032	0.0167326	0.0387818	6.37045	12.5757	0.424562	1.84082	0.320898	0.232666	0.453886	0.20001	0.0419311	0.941453	0.326553	0.87492	0.76721
Eif2ak1	932.3	828.552	0.0112129	0.0333749	10.7016	9.11454	0.933406	2.86337	0.127359	0.341005	2.94684	0.715461	3.01253e-06	0.167711	0.103541	0.820427	0.216026
Eif2ak2	111.399	131.115	0.125528	0.138223	4.47165	5.10363	0.210338	1.14959	0.175877	8.14578	11.4029	0.0578926	3.77129e-05	0.00151341	0.00614841	0.0317337	0.0135468	0.269921
Eif2ak3	129.944	144.621	0.0772569	0.148819	5.74527	1.98093	5.21869	3.30048	0.721954	2.59247	17.2349	7.27661	0.00134109	0.000124206	0.00191795	0.252096	0.00435839	0.0247134
Eif2ak4	141.504	138.547	0.055786	0.136534	9.13141	5.5764	2.32382	1.86091	0.461526	0.984863	4.16416	2.63086	0.284609	0.00125255	0.0611427	0.569184	0.128312	0.0800125
Eif2b1	464.982	442.078	0.0319456	0.0474598	15.2535	15.5889	0.163114	0.850001	0.0338889	1.718	1.50704	0.0362695	0.0247288	0.31558	0.185423	0.38573	0.432412
Eif2b2	555.202	514.086	0.018903	0.0388719	17.106	7.46179	0.531594	3.83199	0.614727	0.232463	2.05864	0.291731	0.0110001	0.508827	0.157318	0.875026	0.327599
Eif2b3	318.52	293.631	0.0782218	0.0371831	14.3621	8.37009	2.26104	0.424736	0.578355	2.94538	0.694458	2.53655	0.00594993	0.16039	0.10362	0.212822	0.670915
Eif2b4	681.513	674.312	0.027871	0.0111707	15.9378	14.3127	0.15423	0.239765	0.0859492	0.695726	0.0521025	0.0326842	0.341915	0.632645	0.297756	0.666686	0.972269
Eif2b5	962.088	872.813	0.0184636	0.050622	15.7194	11.121	1.94409	2.48784	0.501655	0.459732	4.61474	2.0684	2.13937e-05	0.0594678	0.0510066	0.764629	0.107282
Eif2c1	257.537	263.88	0.0802458	0.122934	4.44992	4.79716	0.772179	2.2381	0.0797307	2.61864	13.2377	0.533099	0.218473	0.00120209	0.00413505	0.248856	0.0091882	0.18861
Eif2c2	650.081	765.914	0.147787	0.202008	3.06203	3.29777	1.04273	0.90144	0.106945	22.0502	16.0756	0.846379	1.12257e-05	1.72204e-05	0.000973745	0.00216361	0.00543175	0.159951
Eif2c3	205.71	211.687	0.0296162	0.0948452	8.13438	16.3973	4.0464	3.11422	0.792064	0.512085	5.82243	5.34654	0.168485	0.0247464	0.03184	0.742134	0.0678641
Eif2c4	205.756	202.154	0.175674	0.181821	2.9065	3.31578	0.0981927	0.70002	0.168304	20.0301	11.351	0.013951	0.281876	0.000984578	0.00124778	0.00276473	0.0137006	0.290899
Eif2d	419.169	402.191	0.0550835	0.0385341	15.3225	11.0832	3.37988	0.232136	0.639872	15.9331	1.20243	4.27282	0.0231894	0.000999342	0.00245866	0.00533416	0.507326
Eif2s1	479.316	482.607	0.0535301	0.0420139	1.84745	19.3151	1.70719	0.963237	0.65137	1.13397	1.56883	1.72881	0.354626	0.32883	0.19947	0.523699	0.418878
Eif2s2	1656.07	1315.45	0.00910329	0.0300418	23.7036	12.8095	1.59103	2.43322	0.608924	0.343896	1.34113	1.56621	2.50788e-08	0.464465	0.222461	0.818924	0.471694
Eif2s3x	221.753	225.339	0.0722793	0.0870782	5.26338	8.38715	1.73041	1.17647	0.637979	3.94789	7.23455	1.76164	0.236577	0.0129589	0.0197819	0.138764	0.0422161
Eif2s3y	797.974	745.183	0.041316	0.0869097	17.5869	18.7848	0.488815	1.58773	0.146314	1.67718	2.82939	0.253711	0.0437607	0.180554	0.109595	0.39429	0.22785
Eif3a	2576.56	2341.27	0.166847	0.126324	5.04192	2.17231	2.89982	0.608253	0.835914	13.712	5.74624	3.51521	0.017841	0.00334141	0.00371261	0.00806701	0.0697791	0.0610132
Eif3b	1595.97	1460.44	0.0381582	0.0570362	13.9136	12.4413	0.271558	0.871878	0.143087	1.93199	1.41584	0.0917581	0.00344528	0.173424	0.166957	0.345639	0.453944
Eif3c	2246.05	2105.99	0.0103804	0.0529258	10.7354	10.3753	0.911696	3.62847	0.0224587	0.107381	1.74544	0.690116	0.0105316	0.155655	0.183085	0.941681	0.384043
Eif3d	811.709	763.896	0.0926949	0.0801401	14.3535	12.76	0.575452	0.622785	0.301811	6.93916	2.86909	0.332422	0.0501648	0.00389683	0.0217085	0.0461454	0.223512
Eif3e	1345.66	1132.08	0.0347248	0.0362878	16.2058	16.576	0.00649256	0.777072	0.0245012	0.62147	0.450341	6.68642e-05	5.63506e-05	0.846461	0.306962	0.695648	0.768676
Eif3f	1730.23	1470.03	0.087879	0.0946769	15.516	10.8112	3.76231	0.907112	0.960004	5.91425	4.15068	4.88627	5.35448e-05	0.0236704	0.0307828	0.0651522	0.128835
Eif3g	799.177	733.361	0.0557245	0.0400543	13.624	13.9165	0.298254	0.755015	0.0378577	3.12496	1.98692	0.108377	0.00226809	0.0568732	0.0952012	0.196418	0.339383
Eif3h	1458.11	1265.41	0.0251591	0.0414659	19.4755	9.7175	2.08358	0.826928	0.889852	1.73322	0.543088	2.2727	1.0028e-05	0.145296	0.184232	0.382785	0.731209
Eif3i	936.696	868.751	0.0851669	0.037526	15.4891	9.78072	2.9115	0.192888	0.55103	8.43216	0.444831	3.53345	0.00637192	0.00158953	0.0135662	0.0290972	0.771076
Eif3j1	942.5	849.402	0.044551	0.0117462	3.39289	11.6906	1.26822	0.332663	0.458555	0.898685	0.237189	1.1313	0.00168	0.787795	0.273481	0.598845	0.869558
Eif3j2	59.3178	56.4867	0.0383408	0.00324297	18.0497	19.3066	0.667158	0.0597502	0.0777068	1.84113	0.0155046	0.422552	0.0262591	0.3904	0.174541	0.362342	0.994811
Eif3k	762.177	727.861	0.0627029	0.0446041	16.1827	10.2189	2.77359	1.18161	0.764616	2.14599	2.39714	3.31879	0.045141	0.119333	0.133651	0.309887	0.276879
Eif3l	759.809	767.555	0.0164408	0.0565982	13.834	10.8821	0.81661	2.6993	0.183621	0.60256	1.91099	0.581939	0.275995	0.112146	0.168481	0.702026	0.352692
Eif3m	700.175	664.75	0.0612443	0.0370089	11.4711	15.7787	1.28919	0.704779	0.480304	2.33491	1.24908	1.15868	0.0458613	0.0407023	0.137734	0.283855	0.494478
Eif4a-ps4	73.197	74.6879	0.0777051	0.0601538	14.0324	15.5659	0.398925	0.577302	0.220771	4.31861	2.0997	0.179827	0.234324	0.105668	0.0572851	0.11919	0.320719
Eif4a1	786.135	792.3	0.107473	0.102841	11.086	14.1258	5.1333	0.765098	1.11119	17.1273	11.5242	7.13467	0.301562	2.04416e-06	0.00195754	0.00431607	0.0131085	0.0254146
Eif4a2	2949.89	2865.56	0.0476847	0.0718509	12.2085	18.8967	6.4689	1.31686	1.25221	3.27513	5.10362	9.3723	0.086394	0.00253994	0.0416709	0.183894	0.0879719
Eif4a3	443.51	428.284	0.0213498	0.0393286	17.5417	8.06104	0.759876	1.34312	0.501084	0.324717	0.427425	0.519783	0.22471	0.722676	0.329367	0.828623	0.778691
Eif4b	3752.44	3135.54	0.0244528	0.0559345	6.9128	11.4394	1.05708	2.82159	0.376203	0.425264	3.3189	0.86394	2.04923e-06	0.0837547	0.0877414	0.780004	0.183158
Eif4e	876.948	807.934	0.0614317	0.039921	15.005	13.9222	0.392262	0.987604	0.149192	2.9067	2.42969	0.174704	0.00150362	0.0568863	0.105544	0.217039	0.272821
Eif4e2	786.128	701.959	0.0271258	0.031888	2.41399	1.55213	0.232476	0.879765	0.0865908	1.4418	1.52981	0.069421	5.63506e-05	0.123083	0.203406	0.445902	0.427578
Eif4e3	369.436	379.772	0.018511	0.00276342	16.9069	19.7804	0.0976827	0.0971624	0.14041	0.445098	0.0128063	0.0138132	0.146956	0.950545	0.327534	0.771442	0.996351
Eif4ebp1	556.569	455.729	0.0700962	0.142282	14.8182	12.153	1.55646	2.77859	0.387453	1.32349	6.78842	1.51838	4.91208e-05	0.0124607	0.0228201	0.47445	0.0488726	0.119585
Eif4ebp2	951.551	957.416	0.0587571	0.0650303	23.4992	8.00737	1.03336	0.499153	0.743287	2.36568	0.608278	0.834954	0.386102	0.0802656	0.135712	0.279832	0.7057
Eif4ebp3	51.7004	51.6059	0.047217	0.0352734	8.46825	9.04691	0.0813857	1.02715	0.0427275	0.768067	0.869735	0.00973971	0.396597	1	0.27644	0.64158	0.60841
Eif4enif1	563.866	568.766	0.0255315	0.0460051	20.5259	21.9562	0.581897	1.58831	0.180206	1.91903	3.84315	0.33854	0.298254	0.108146	0.0697341	0.347761	0.146023
Eif4g1	10514.2	9403.3	0.0265136	0.0279711	22.6562	13.3655	2.79542	0.617191	0.999102	1.77048	1.34342	3.35267	4.86037e-06	0.329565	0.180766	0.374994	0.471141
Eif4g2	6014.48	6312.71	0.0957427	0.0760277	3.30287	1.8015	1.81498	0.309915	0.35172	24.5772	4.53167	1.88208	0.0153053	6.42268e-05	0.000723788	0.0015742	0.110945
Eif4g3	3866.26	2976.88	0.0532609	0.0728383	3.61693	8.88565	2.91343	1.43098	0.914317	2.83594	5.16464	3.53647	5.49337e-08	0.00344962	0.0406829	0.224637	0.0860016
Eif4h	1303.89	1180.31	0.0271842	0.0265607	16.8362	7.21525	2.85681	0.601421	0.804471	2.16551	0.655978	3.44814	1.18445e-05	0.20528	0.149413	0.307539	0.686738
Eif5	2178.63	1926.76	0.11031	0.0925615	2.28643	5.48745	3.15713	0.573654	0.775742	10.1344	4.69937	3.91935	9.30294e-05	0.00325764	0.0084708	0.0182979	0.103577	0.0542717
Eif5a	3427.07	3043.42	0.0364894	0.0363636	16.2851	11.7469	0.970397	0.783647	0.499875	2.31104	1.53366	0.759161	1.62761e-05	0.0568863	0.139301	0.286967	0.426658
Eif5a2	70.5392	78.6735	0.0417603	0.0610261	5.61421	19.0197	2.54893	2.1822	1.14732	0.720508	4.10457	2.97265	0.00157784	0.115693	0.0625541	0.657348	0.131189
Eif5b	1745.32	1570.11	0.0620974	0.0253637	7.75357	14.8172	1.12955	0.288573	0.449417	2.23416	0.131097	0.953903	0.00486899	0.319412	0.144571	0.297618	0.926912
Eif6	368.112	342.445	0.033655	0.062657	16.1402	12.7641	0.174135	1.37365	0.294359	1.00097	0.798178	0.0409363	0.0432862	0.528403	0.26064	0.563669	0.632337
Elac1	317.206	310.64	0.12995	0.118736	4.50913	5.19743	0.156067	1.18352	0.209263	7.55188	12.7155	0.0334123	0.200665	0.00316832	0.00459241	0.0383233	0.0100973	0.279567
Elac2	446.857	425.056	0.0554913	0.0794563	15.2175	10.5235	4.97669	1.8084	1.07887	2.92589	10.0992	6.87482	0.0062665	0.000716374	0.00853761	0.214894	0.0187039
Elavl1	354.82	365.878	0.0777075	0.136013	18.3855	17.4984	2.84092	3.09112	0.303577	5.53211	32.6361	3.4234	0.0530585	2.29034e-05	0.000323003	0.0756598	0.000793778	0.0629388
Elf1	148.914	163.888	0.058944	0.144102	22.6334	19.6459	3.91544	1.41587	0.521972	3.12474	6.64632	5.13393	0.00556604	0.000716374	0.0238307	0.196418	0.0509268	0.0391127
Elf2	612.777	612.777	0.08395	0.0821016	6.6026	11.4166	6.73728	1.07004	1.26663	7.27056	9.66968	9.82568	0.406892	0.000124206	0.00955148	0.0419411	0.0208556
Elf3	69.1089	59.6993	0.0931484	0.172372	2.68346	1.8771	0.889592	1.78309	0.131947	2.91155	4.93223	0.664549	0.00450048	0.066714	0.0448501	0.216638	0.0947852
Elf4	117.074	146.765	0.016119	0.0644699	3.07829	12.9078	0.688491	2.32819	0.538093	0.138007	0.768055	0.444413	0.000598798	0.244178	0.289041	0.924746	0.642989
Elk1	171.093	174.329	0.0371355	0.0353281	4.78909	23.9471	1.2293	1.01075	0.443232	1.33017	1.91669	1.08086	0.207006	0.26382	0.168075	0.472796	0.351917
Elk3	254.476	311.332	0.145696	0.140174	23.6955	20.5502	5.33467	0.531086	1.0694	20.1986	8.6142	7.46968	2.91282e-06	0.000124206	0.00124662	0.00276473	0.027798	0.0239642
Elk4	457.333	441.359	0.0402428	0.00781259	19.4151	23.4301	0.771696	0.13436	0.256863	2.70697	0.0898321	0.532575	0.0761047	0.0630814	0.115748	0.238997	0.950887
Ell	272.445	285.851	0.0718364	0.0812022	23.9282	15.4043	3.23285	0.729879	1.2003	3.80932	1.23539	4.03917	0.113943	0.140592	0.0708175	0.14708	0.498103
Ell2	328.522	319.001	0.082218	0.220222	21.9045	16.8166	6.81789	2.32945	0.992691	2.97669	9.57635	9.96206	0.227481	0.000679111	0.00977	0.209842	0.0212931	0.0154395
Elmo1	120.898	143.574	0.0331241	0.0327091	4.0969	13.239	0.305769	0.759524	0.395565	0.419439	0.141745	0.113242	0.00453447	0.505562	0.330143	0.782828	0.92177
Elmo2	297.102	299.852	0.0539754	0.0500165	22.0898	4.24324	2.63886	0.415517	0.749176	4.7233	1.01996	3.11065	0.321249	0.101397	0.0487986	0.101762	0.56107
Elmo3	94.8264	87.7246	0.0355478	0.0595517	11.8838	6.37671	0.598224	2.00204	0.378354	0.238703	1.25592	0.35419	0.0371229	0.803243	0.231162	0.872026	0.49304
Elmod2	167.829	160.873	0.0521122	0.0724099	5.83342	5.62037	0.174859	1.35545	0.0265113	1.545	3.05963	0.0412513	0.103736	0.137263	0.0980897	0.422325	0.204546
Elmod3	215.387	206.44	0.0578131	0.0709835	19.6476	14.7676	2.80007	2.49161	0.726589	1.3431	7.485	3.35989	0.104398	0.00253994	0.018274	0.469634	0.0390321
Eln	186.896	204.392	0.169096	0.337155	21.5078	18.0651	6.83219	1.57316	0.803532	5.25695	8.3111	9.98626	0.0644893	0.00388702	0.0140485	0.0832082	0.0302699	0.0154263
Elof1	322.933	287.356	0.0568119	0.0777364	19.7224	16.8876	0.994994	1.15014	0.472826	4.57726	3.66118	0.788564	0.000219653	0.0296281	0.0516911	0.10785	0.157801
Elovl1	150.791	176.424	0.0113213	0.0388189	16.9299	17.9954	0.0387052	2.23278	0.0443924	0.0795976	0.0807103	0.00229819	0.00407963	0.931466	0.356977	0.957314	0.955505
Elovl5	231.776	281.586	0.0953152	0.212796	19.3236	18.5667	1.80052	1.41656	0.159372	4.18999	7.7597	1.8614	0.00156255	0.00295352	0.0167398	0.125721	0.0359434	0.104959
Elovl6	75.1303	79.0144	0.0431466	0.0991759	3.37044	2.2935	0.734419	1.3731	0.0925118	0.710262	2.43103	0.492527	0.175581	0.116969	0.131617	0.662057	0.272763
Elovl7	58.2135	57.6845	0.033937	0.0441437	3.08038	1.60339	0.0566877	0.671925	0.0817694	0.40382	0.441291	0.00484131	0.360043	0.750335	0.32794	0.788875	0.772544
Elp2	374.564	349.845	0.0552117	0.1246	10.8633	5.84569	6.93803	2.49118	1.07305	3.58604	10.3328	10.1655	0.00547981	0.000124206	0.00806821	0.162204	0.0176359	0.0150396
Elp3	883.644	755.994	0.0477881	0.0661475	13.8381	9.35691	2.72454	0.397797	0.831191	10.3993	1.67743	3.24283	2.3141e-06	0.00905902	0.0079829	0.0171492	0.396449
Elp4	160.998	177.625	0.0269361	0.134937	2.2098	4.95454	2.8407	3.04604	0.297892	0.691865	4.70752	3.42306	0.00686697	0.0127473	0.0490745	0.667969	0.103387	0.0629388
Elp5	326.573	371.95	0.070171	0.0433117	12.6186	20.078	4.16851	0.588687	1.07087	4.74706	1.54361	5.54543	9.09966e-05	0.0663941	0.0483705	0.100806	0.424725
Elp6	98.3828	93.1441	0.0561219	0.0233154	10.379	2.09562	1.47203	0.279505	0.530597	2.27886	0.22534	1.40276	0.0449543	0.499424	0.141522	0.291279	0.876053
Eltd1	317.947	359.602	0.172382	0.207191	0.462416	20.5616	4.0373	0.70306	1.01098	11.5413	5.80961	5.33175	0.0127614	0.00121173	0.00592516	0.0128273	0.0682399	0.0375159
Emb	74.1716	82.8634	0.0561329	0.0447469	9.70761	21.2797	2.26606	0.849291	1.12724	1.22259	1.33765	2.54407	0.0053683	0.849384	0.222896	0.500248	0.472677
Emc1	580.669	574.175	0.0420105	0.0453581	17.4474	12.3506	2.25605	1.2293	0.768548	1.99419	3.97009	2.52908	0.271972	0.0272536	0.066228	0.335011	0.138938
Emc10	569.693	564.488	0.0593234	0.0123352	16.8997	12.7828	1.57106	0.159225	0.282521	5.67592	0.317662	1.53855	0.320797	0.0272536	0.0336862	0.071676	0.829312
Emc2	877.036	912.991	0.0183235	0.0624132	18.4125	17.6454	0.935189	1.44776	0.0653437	0.800176	1.51353	0.717552	0.0791312	0.244178	0.204932	0.63136	0.43111
Emc3	651.809	640.323	0.0179095	0.0104258	18.5531	22.2669	0.196972	0.255859	0.20723	1.31366	0.0657251	0.0513504	0.258664	0.54705	0.2252	0.47667	0.964408
Emc4	362.4	340.74	0.0117798	0.0223643	19.2756	13.0804	0.349074	1.77253	0.302667	0.178639	0.456796	0.142806	0.0114173	1	0.326297	0.903503	0.765855
Emc6	701.637	703.59	0.0673765	0.0658977	17.4843	18.9033	0.613422	0.585264	0.316047	8.61172	4.58711	0.368951	0.386888	0.00606932	0.0128762	0.0276691	0.108377
Emc7	461.787	468.981	0.0320461	0.0616068	4.25971	1.10118	2.50536	3.43513	0.486842	1.96458	12.5744	2.90608	0.222217	0.00525542	0.00473778	0.339964	0.010408
Emc8	236.776	242.972	0.0281383	0.0305082	3.06527	19.5156	1.72626	1.03693	0.694334	1.48384	1.15528	1.75577	0.124345	0.535835	0.208005	0.436886	0.519403
Emc9	334.429	332.623	0.0781423	0.0450696	14.0056	13.2002	0.519412	0.321553	0.11234	9.84494	1.49139	0.28073	0.366062	0.0126991	0.00912346	0.0197786	0.436212
Emcn	231.854	270.242	0.0279295	0.187944	17.2395	20.4583	4.27016	4.02696	0.323612	1.03219	6.419	5.71143	0.000854206	0.0396592	0.0258755	0.553418	0.0551015	0.0343177
Emd	371.241	346.493	0.0638228	0.0427936	15.6636	13.9162	0.363568	0.872516	0.165357	1.9966	1.21178	0.153253	0.0378709	0.100998	0.161768	0.334596	0.50457
Eme2	122.461	132.841	0.0929668	0.0551374	12.2771	10.8779	1.36596	0.568901	0.250072	6.64975	1.7871	1.26003	0.0153597	0.0185628	0.023799	0.0507636	0.375559
Emg1	499.988	477.632	0.101508	0.0581296	16.4844	17.9216	1.16103	0.406453	0.300007	11.9954	2.80243	0.993589	0.0648149	0.000225457	0.00534797	0.0117574	0.23084	0.148871
Emid1	177.641	134.628	0.0339361	0.0587609	16.5594	10.207	1.02122	1.96304	0.55204	0.729751	1.54167	0.820209	1.49996e-07	0.0236824	0.202258	0.653978	0.424965
Emid2	69.6357	72.6962	0.0443756	0.0786376	6.24354	6.6455	0.0371737	1.10879	0.070024	5.28029	2.62874	0.00212323	0.0882021	0.0127473	0.039045	0.0826119	0.249076
Emilin1	165.306	192.075	0.0652076	0.0371411	17.8633	1.02587	1.12298	0.403153	0.440321	1.73009	0.26554	0.945658	0.00310031	0.180087	0.184473	0.383275	0.854384
Emilin2	169.194	196.648	0.0731507	0.0338579	9.6246	11.6798	0.371502	0.271802	0.133346	2.66053	0.201816	0.159084	0.00232729	0.130939	0.11821	0.243641	0.889828
Emilin3	61.2255	58.3755	0.123949	0.00666981	15.9281	15.8131	2.40578	0.0809148	0.0077324	4.0919	0.0405542	2.75467	0.140248	0.00777707	0.0628374	0.130317	0.97937	0.0771059
Eml1	1131.89	919.394	0.084123	0.106441	6.14887	5.9404	0.214135	0.692789	0.0554423	10.6475	6.21739	0.0598092	5.9322e-07	0.000999342	0.00747195	0.0160783	0.0591587	0.269329
Eml2	244.824	236.027	0.0924587	0.0671932	14.8812	9.7376	2.70016	0.825873	0.778736	4.53659	1.39543	3.20515	0.151136	0.055116	0.0525887	0.109506	0.458176
Eml3	172.031	172.031	0.0386377	0.0439341	5.4208	7.32133	0.200009	0.678353	0.162468	1.54386	0.561091	0.0528083	0.406892	0.395487	0.202048	0.422462	0.723931
Eml4	115.28	120.893	0.0412066	0.0713893	0.376524	23.7935	0.477512	1.48438	0.0768897	1.27722	3.12596	0.243958	0.0663853	0.134703	0.0951891	0.485522	0.19844
Eml5	120.932	110.965	0.0787848	0.13516	5.12268	4.8558	1.14341	0.92901	0.0576397	7.08492	3.94589	0.971335	0.00635685	0.00198682	0.020761	0.0442269	0.140008	0.15072
Eml6	79.6597	84.8371	0.0658462	0.0571574	1.65598	3.91053	0.670331	0.961009	0.285247	2.22756	2.40905	0.425783	0.0198495	0.126651	0.1329	0.298596	0.275316
Emp1	420.724	625.345	0.0332745	0.144031	20.7456	17.9107	1.33486	6.23231	0.195598	0.172494	5.3726	1.21877	4.36303e-06	0.0228863	0.037806	0.907224	0.0797981	0.13599
Emp2	169.904	198.253	0.063527	0.0799605	19.5176	23.0743	1.18151	0.869025	0.329226	1.23467	1.23774	1.0196	0.00178581	0.931466	0.233162	0.496977	0.497651
Emp3	136.068	145.658	0.117383	0.086471	13.9007	6.91827	4.27402	0.503032	1.00658	4.79812	1.88336	5.71773	0.0449174	0.0433959	0.0473733	0.0989353	0.357444	0.0343177
Emr1	85.8392	90.2664	0.0524195	0.0567196	3.84263	0.3567	0.375223	2.05819	0.220853	0.225242	1.53447	0.161845	0.18634	0.134703	0.202925	0.878885	0.42652
Emx2	61.5765	63.4102	0.0856135	0.0866926	23.0165	18.5323	1.34613	0.609258	0.490216	3.15914	0.989561	1.23368	0.23671	0.136334	0.093793	0.193451	0.570478
Emx2os	58.7995	58.0609	0.0254417	0.0488186	1.00507	20.7171	0.564267	2.02517	0.304314	0.278393	1.72194	0.321888	0.305078	0.464465	0.185113	0.851044	0.388453
En1	199.763	180.704	0.170381	0.235298	21.6756	19.6679	5.10361	0.848414	1.10419	26.4968	18.2115	7.08537	0.00163292	0.000219562	0.000552424	0.00118995	0.00380575	0.0258245
En2	62.1114	59.02	0.0228534	0.0796133	14.0897	15.4432	2.07412	2.77007	0.169211	0.91895	4.51032	2.25875	0.0106117	0.116969	0.0531216	0.591542	0.111757
Enah	391.16	519.195	0.103491	0.257444	2.78027	0.386613	4.12468	2.53706	0.490258	2.71679	12.8955	5.47397	9.14765e-06	6.42268e-05	0.00443951	0.237813	0.00978705	0.0363649
Enc1	89.7095	97.4321	0.108773	0.0792507	17.8232	18.3526	0.0769833	0.756181	0.106559	5.87689	5.80147	0.00875184	0.0190006	0.00156462	0.0311627	0.0660495	0.0684607	0.295123
Endod1	108.917	120.482	0.0170931	0.0347202	17.1208	20.7019	0.358955	1.13228	0.169715	0.180625	0.529532	0.149899	0.00631346	1	0.317901	0.90236	0.736168
Endog	434.58	425.355	0.0627557	0.0927464	16.8007	14.6964	1.08675	0.902866	0.364616	4.93668	3.3482	0.900523	0.189427	0.0386881	0.0447598	0.0938715	0.180733
Endou	73.8446	81.6038	0.0528859	0.049587	3.65466	0.815889	0.514647	0.48343	0.338878	3.29687	0.840173	0.276464	0.0030405	0.191278	0.088473	0.182037	0.618398
Endov	142.529	143.414	0.0378241	0.0948418	1.85589	7.83033	7.22931	2.65726	0.958294	1.78249	9.30376	10.6595	0.342452	0.00542762	0.0105307	0.37258	0.0228925
Eng	568.171	798.319	0.206606	0.413801	18.6896	17.0908	9.38947	1.63289	0.600432	11.0172	19.4035	14.3494	2.74126e-06	3.33686e-05	0.00138372	0.014565	0.00328578	0.0077213
Engase	138.296	135.824	0.131332	0.11379	12.3252	11.6209	0.140999	0.757534	0.133798	5.73014	3.13247	0.0276448	0.32918	0.00253994	0.0330235	0.0700913	0.197871	0.282143
Enho	193.242	173.406	0.0925268	0.0921454	15.9325	16.9819	0.125933	0.805938	0.166713	4.33355	2.26899	0.0223586	0.00467333	0.00589521	0.0569122	0.118521	0.294589
Enkd1	66.9622	67.9672	0.065966	0.0809421	18.6725	14.3652	2.11813	0.959757	0.75998	4.08626	3.62537	2.32374	0.246598	0.051881	0.0629743	0.130652	0.16044
Enkur	65.3293	62.9192	0.0512526	0.0296364	20.5536	22.1995	0.318647	0.543266	0.116328	1.82097	0.469743	0.121767	0.142015	0.365885	0.176446	0.365585	0.760241
Eno1	509.43	489.185	0.0370331	0.0576136	14.894	14.6367	0.163237	1.58252	0.0180963	0.411937	1.1981	0.0363203	0.193439	0.161504	0.237841	0.7853	0.508694
Eno2	72.1973	73.6653	0.0789475	0.0531151	12.131	14.5349	0.868435	0.561673	0.293304	3.27794	1.19308	0.64031	0.223017	0.250001	0.0891283	0.183766	0.509836
Eno3	50917.7	38189.4	0.102635	0.0988468	14.898	12.2003	1.22543	0.861809	0.455131	3.66396	3.18552	1.07588	7.824e-07	0.00859314	0.0754258	0.156467	0.193578	0.144146
Enoph1	190.462	173.505	0.055849	0.0215051	20.4883	21.7151	0.356909	0.294431	0.0817119	2.31437	0.288466	0.148421	0.00248497	0.396419	0.139114	0.286697	0.844225
Enox1	59.0638	60.258	0.0448579	0.0585526	2.56878	1.16149	0.145623	1.30169	0.115847	0.693844	0.989705	0.0293644	0.243336	0.830911	0.262042	0.667152	0.570478
Enox2	181.838	162.317	0.0976808	0.0252527	23.0665	12.0739	2.88713	0.205214	0.715896	3.09109	0.263476	3.49541	0.00950187	0.123083	0.0966917	0.199503	0.855322
Enpep	146.347	167.082	0.211821	0.233044	2.83869	3.10899	0.200197	0.709498	0.103141	19.9452	9.89885	0.0528992	0.00267131	7.58849e-05	0.00126693	0.0028024	0.0195528	0.272054
Enpp1	123.392	130.878	0.0301438	0.0832474	22.1156	4.79964	2.58011	4.1135	0.60252	0.204401	5.89968	3.02041	0.03447	0.0180807	0.0309299	0.889853	0.0659516
Enpp2	287.242	322.02	0.0676301	0.0497694	2.59157	7.81654	2.23772	1.31727	0.646918	1.56313	2.83156	2.50165	0.000892483	0.0600686	0.10946	0.41831	0.227586
Enpp3	92.0706	92.3504	0.0794286	0.0832721	4.55938	3.53195	0.0860301	0.435882	0.130174	5.99835	1.12121	0.0108343	0.382098	0.0222088	0.0299688	0.0633249	0.529223
Enpp4	633.318	580.341	0.12627	0.0824795	6.01046	4.58378	1.61449	0.570177	0.302783	9.51786	4.62669	1.59882	0.00341461	0.00472605	0.00994165	0.0214432	0.106782	0.115965
Enpp5	293.072	257.59	0.0372179	0.049148	9.56258	5.35039	0.489701	1.86872	0.409227	1.00694	1.90989	0.254481	0.000193062	0.597455	0.168583	0.5617	0.352882
Enpp6	57.3096	59.8917	0.0120776	0.0264851	0.0861382	13.1517	0.317633	1.47078	0.455602	0.0566831	0.153069	0.121088	0.179773	1	0.354081	0.971184	0.915014
Ensa	1894.54	1744.98	0.0330405	0.0140542	19.8866	17.661	0.954708	0.268839	0.238644	7.77988	0.932281	0.740548	2.3141e-06	0.0129589	0.0166284	0.0357023	0.588894
ENSMUSG00000055283	57.3896	55.872	0.0254381	0.0678958	17.001	5.39918	2.77196	2.92576	0.750348	0.450626	2.77685	3.31626	0.22491	0.0160989	0.112259	0.768737	0.233283
Enthd2	161.063	166.643	0.0638545	0.0278191	20.1314	17.251	0.525508	0.370435	0.223949	2.21937	0.509253	0.286218	0.16399	0.191278	0.145539	0.299874	0.744645
Entpd1	185.006	198.993	0.00827801	0.0684247	17.4175	19.6318	1.01895	7.52869	0.135058	0.0869589	1.58079	0.817461	0.0202491	0.599814	0.198485	0.952847	0.416662
Entpd2	117.868	130.33	0.0931748	0.0510733	16.3006	1.45032	1.59761	0.481311	0.747162	1.74715	0.427674	1.57534	0.0544085	0.257981	0.183028	0.37964	0.778659
Entpd5	270.068	284.907	0.0510125	0.0354663	1.5754	23.4427	0.618942	0.647809	0.289246	3.54478	1.71816	0.374356	0.00678929	0.055116	0.0795832	0.164881	0.388881
Entpd6	220.387	187.022	0.0690391	0.0645913	15.4315	13.0109	1.40151	1.06148	0.528388	4.51254	5.91764	1.30753	6.17553e-07	0.00120209	0.0307318	0.110677	0.0656066
Entpd7	70.2693	68.856	0.012366	0.0787234	15.938	1.4263	3.99327	10.6142	0.687458	0.176074	5.88883	5.2602	0.171958	0.0626078	0.0310614	0.9049	0.0661935
Eny2	396.308	400.663	0.0262332	0.0683581	9.61672	5.90452	2.16356	3.86091	0.468358	0.83126	9.22022	2.3911	0.286769	0.00859314	0.0107763	0.621303	0.023454
Eogt	179.743	214.955	0.0850903	0.150439	21.6294	17.0617	4.38652	1.85904	0.737201	1.83811	7.90696	5.90192	0.000126891	0.000124206	0.0159715	0.362567	0.0342406	0.0329419
Ep300	625.179	633.619	0.121749	0.0490787	3.51341	5.22968	1.31463	0.208401	0.168971	8.20558	0.380583	1.19207	0.317877	0.000617092	0.0144583	0.0311047	0.799648	0.137518
Ep400	297.332	324.597	0.0902218	0.117738	4.49357	4.39985	0.181358	0.723844	0.0191495	6.36925	3.40885	0.0441235	0.0203868	0.000374324	0.026275	0.0558318	0.176412	0.275475
Epas1	2250.21	2706.53	0.0984439	0.160246	16.1113	15.639	1.37036	1.13468	0.117072	5.67946	7.44404	1.26589	6.84263e-05	0.00878925	0.01855	0.0716369	0.039552	0.13287
Epb4.1	1446.56	1364.36	0.0200534	0.0569515	3.3831	14.4144	1.77697	1.28658	0.770143	0.478736	1.16274	1.82778	0.135928	0.114709	0.241511	0.756408	0.517254
Epb4.1l1	187.652	200.799	0.00480736	0.0867613	13.7478	7.4562	2.13621	18.169	0.426889	0.00994056	2.88579	2.35051	0.0195244	0.516106	0.106597	0.998792	0.222161
Epb4.1l2	438.988	521.224	0.0293033	0.010284	3.14058	20.9278	0.277071	0.443028	0.258868	0.3168	0.0639093	0.0951027	0.000913363	0.506011	0.340632	0.8329	0.965341
Epb4.1l3	95.0557	99.5569	0.057227	0.0333063	23.2855	22.2265	0.239849	0.548029	0.0654026	1.30835	0.138391	0.0734452	0.147638	0.301159	0.225679	0.478003	0.923138
Epb4.1l4a	110.519	117.422	0.0269063	0.0520595	7.952	2.62859	1.3537	1.63864	0.431034	0.681161	1.61102	1.24372	0.0241931	0.288495	0.195461	0.672248	0.409926
Epb4.1l4b	173.391	137.815	0.1277	0.18463	4.32784	4.81625	0.60953	1.92998	0.137973	6.27556	10.9661	0.365153	9.81703e-06	0.00691347	0.00685149	0.0574743	0.0150715	0.207854
Epb4.1l5	103.847	99.3994	0.0154145	0.067063	2.94013	8.39052	0.944662	4.43212	0.355011	0.0879468	2.56328	0.728691	0.127392	0.148488	0.12364	0.952335	0.256608
Epb4.9	80.9485	85.5471	0.0204318	0.0138867	10.4448	20.999	0.309269	0.87096	0.439758	0.150073	0.153784	0.115537	0.0662141	1	0.354044	0.918419	0.914769
Epc1	360.748	370.922	0.0560905	0.0572146	21.4589	13.1235	2.07436	0.628017	0.760012	1.9699	0.672563	2.2591	0.230666	0.212965	0.164004	0.339046	0.679678
Epc2	375.924	346.706	0.0528898	0.0289443	2.19521	4.38933	0.750502	0.614009	0.209307	2.45308	0.79832	0.509699	0.00376838	0.0655213	0.130387	0.26928	0.632325
Epcam	63.3675	58.1988	0.353592	0.398622	4.81398	3.69533	0.950547	1.36418	0.395999	9.52081	11.6474	0.735632	0.1488	0.0756797	0.00579744	0.0214432
Epdr1	1210.01	1190.54	0.0373853	0.0443154	4.87305	3.39032	0.104261	1.90884	0.170073	1.08543	4.9421	0.0156385	0.232322	0.00751649	0.0446321	0.538126	0.0943816
Epg5	387.047	345.706	0.119103	0.164487	6.68094	6.34114	0.741323	1.19126	0.0913847	7.5434	9.72331	0.499878	0.00129471	0.000219562	0.00942027	0.0384115	0.0205173	0.192012
Epha1	54.2131	56.3314	0.0318709	0.089851	15.9584	21.7131	3.67473	2.18408	0.678426	0.834187	4.10207	4.74511	0.116162	0.061276	0.0625931	0.620186	0.131299
Epha2	112.898	118.897	0.0586056	0.102351	10.7694	14.9096	1.16146	1.3473	0.495378	1.44845	1.93373	0.994135	0.101868	0.061276	0.166812	0.44473	0.349115
Epha3	54.3637	58.4914	0.0698406	0.0965518	7.28564	7.0632	0.252301	1.89417	0.0291235	1.29154	4.41197	0.0804455	0.0449174	0.00790715	0.0552022	0.481701	0.11572
Epha4	93.4964	100.457	0.0388399	0.0234934	5.70458	19.2284	1.07956	0.424882	0.720993	1.67031	0.37904	0.891634	0.00880521	0.445324	0.189858	0.395815	0.800385
Epha7	77.101	76.0195	0.0353521	0.0113353	23.8607	20.1119	0.296288	0.176231	0.213121	1.04812	0.0559409	0.107117	0.291153	0.347488	0.254949	0.548709	0.969828
Ephb1	76.0931	76.3653	0.0634429	0.117977	9.79426	11.9602	1.64015	2.50964	0.394965	1.86014	11.8546	1.63462	0.381072	0.00123024	0.00553996	0.358854	0.0121313	0.114148
Ephb2	73.6982	73.0236	0.0126996	0.0304967	20.1128	3.96929	0.344504	3.47353	0.338993	0.0314971	0.353419	0.139568	0.356181	1	0.337085	0.984607	0.812628
Ephb3	81.7593	83.2767	0.0968889	0.0574823	19.9044	16.6025	1.76072	0.423353	0.471749	6.43974	1.47061	1.80465	0.27666	0.0265757	0.025692	0.0545592	0.441319
Ephb4	287.284	351.277	0.0472834	0.223124	14.8176	15.1321	7.93449	2.10277	0.0677413	3.43692	11.7522	11.8594	7.61777e-06	0.00120209	0.00565719	0.171876	0.0124006	0.0114887
Ephb6	80.6882	81.818	0.08423	0.0104754	16.1605	8.78126	1.19084	0.0940327	0.467625	2.22017	0.0321287	1.0315	0.325235	0.203269	0.145484	0.299819	0.98456
Ephx1	308.834	333.148	0.239417	0.21172	11.0587	11.2202	0.18561	0.882699	0.0741723	20.7825	16.6968	0.0460461	0.0337513	0.000124206	0.00115409	0.00258359	0.0048444	0.274757
Ephx2	570.099	534.609	0.0493349	0.125525	9.33361	10.6044	1.16346	1.62858	0.156706	1.8747	2.67879	0.996666	0.0951791	0.0323461	0.117255	0.356189	0.243697	0.148808
Ephx3	64.0305	69.6525	0.0363702	0.159254	19.7265	23.5037	7.76444	4.3683	0.525409	0.826737	13.7416	11.5695	0.00697027	0.000999342	0.00368958	0.622915	0.00828576	0.0121283
Ephx4	56.6254	55.9691	0.0227759	0.0524891	22.2392	22.3653	0.180449	2.32669	0.00728895	0.216486	0.948551	0.0437169	0.321842	0.920259	0.267176	0.883237	0.583752
Epm2a	1645.58	1388.48	0.0437288	0.0746366	0.94818	9.1327	7.32263	1.7169	1.32325	2.28366	6.46966	10.8179	8.38354e-07	0.00320229	0.0254304	0.290753	0.0540975
Epm2aip1	350.366	344.259	0.149497	0.0272739	5.42071	10.0595	4.46251	0.162892	0.378039	10.0249	0.351915	6.02658	0.282193	0.00546529	0.00869035	0.0187575	0.813224	0.0319468
Epn1	2393.28	2184.21	0.0799672	0.0289904	16.7993	13.5484	2.41729	0.32245	0.381666	6.87092	0.996406	2.77211	0.000445819	0.00751649	0.0222097	0.0471717	0.568424
Epn2	451.291	450.447	0.0119227	0.0275562	21.817	3.44871	0.518782	1.20514	0.274085	0.347463	0.497129	0.280165	0.386605	0.931466	0.321765	0.817599	0.74898
Epor	53.9845	55.9026	0.0140548	0.0438691	22.1301	4.76952	0.902538	3.48032	0.38815	0.163143	1.31126	0.679493	0.141111	0.798102	0.225365	0.912009	0.4788
Eprs	3031.24	2857.28	0.10921	0.0871333	6.02415	3.44168	1.3665	0.724327	0.598049	8.84939	4.75424	1.26074	0.0780423	0.00525542	0.0119964	0.0258818	0.101721	0.133143
Eps15	837.785	810.795	0.163583	0.143473	4.49705	3.89885	0.518413	0.938888	0.198929	14.0094	10.4884	0.279834	0.15371	0.000124206	0.00349719	0.00760927	0.0170258	0.220972
Eps15l1	405.741	438.451	0.0237849	0.0773131	6.77012	12.9844	3.0852	3.0997	0.608744	0.620783	4.32279	3.80591	0.00222215	0.0127473	0.0571732	0.695856	0.119846
Eps8	127.622	142.602	0.0691916	0.0309621	16.4713	0.10192	2.05632	0.350646	0.538749	2.42572	0.502495	2.23254	0.00381383	0.186851	0.131929	0.272477	0.747297
Eps8l1	109.293	112.371	0.0185006	0.130761	20.377	20.4416	0.278761	9.06857	0.00375564	0.0256364	0.725293	0.0961369	0.358694	0.970161	0.294097	0.988612	0.659932
Eps8l2	105.124	106.592	0.0502713	0.0374141	17.9319	20.4071	0.16311	0.63102	0.183221	1.62569	0.683001	0.0362681	0.309457	0.0825649	0.194004	0.405264	0.6755
Epsti1	63.6728	65.0247	0.056572	0.115432	4.96114	0.699953	2.1966	1.95188	0.574212	1.37605	4.58182	2.44027	0.223615	0.0195457	0.0516187	0.461471	0.108578	0.0852826
Ept1	198.556	200.534	0.0690921	0.0553752	4.88306	22.7665	4.25942	0.801284	0.990098	4.26868	2.14572	5.69387	0.296743	0.066916	0.0584931	0.121646	0.313004
Eqtn	67.6005	64.7983	0.0800005	0.0404824	9.27841	14.223	1.79678	0.722642	0.726784	3.2378	2.35405	1.85605	0.125952	0.00988631	0.090571	0.186797	0.282754
Eral1	302.451	296.583	0.0300553	0.088171	13.8	10.857	1.6487	2.35602	0.332371	1.25798	4.72583	1.64658	0.24904	0.0731996	0.0487502	0.490878	0.102701
Erap1	261.548	261.645	0.123232	0.0983376	5.72466	3.5586	3.57558	0.459184	0.728555	22.45	6.93752	4.58578	0.401961	0.000182187	0.000922406	0.00208041	0.0464426	0.0450773
Erbb2	115.137	123.794	0.0171676	0.0578566	12.8191	16.0626	0.937864	4.06807	0.211912	0.223418	2.13045	0.720693	0.00878028	0.87784	0.151786	0.879703	0.315516
Erbb2ip	497.484	551.937	0.151969	0.101173	3.25158	1.77251	1.7164	0.4617	0.361686	14.5569	5.04306	1.74182	0.00276213	0.000124206	0.003118	0.00675415	0.0901849	0.109335
Erbb3	167.727	175.887	0.0976879	0.13708	7.11742	6.86758	0.0206876	0.657298	0.0511636	9.17218	2.21498	0.000668831	0.199095	0.00534918	0.0109129	0.0235569	0.302118	0.306978
Erc1	426.388	448.249	0.179669	0.155601	3.54521	2.98904	0.517015	0.534241	0.229813	22.8107	10.6625	0.278582	0.0453809	1.79252e-05	0.000890752	0.00199278	0.0162559	0.221076
Ercc1	279.57	269.219	0.107808	0.066226	16.0065	12.9212	2.26076	0.53125	0.64209	7.13549	2.55851	2.53613	0.113495	0.00389683	0.0204581	0.0436927	0.2572	0.0827603
Ercc2	308.04	283.39	0.0689475	0.052542	15.2805	15.1731	0.121773	0.667909	0.0138547	2.9706	1.37479	0.0209864	0.0149668	0.102187	0.102322	0.210317	0.463502
Ercc3	233.378	243.714	0.0215993	0.0250094	16.1259	7.45951	0.704646	1.23761	0.429798	0.307193	0.679634	0.461176	0.084654	0.697339	0.299675	0.837437	0.67675
Ercc4	163.733	166.058	0.0468594	0.0853346	9.81317	6.10584	1.86193	1.49984	0.562525	2.28165	4.41475	1.94951	0.300182	0.0626078	0.0551533	0.290948	0.115633
Ercc5	268.44	298.368	0.0687897	0.171273	12.4465	15.9129	5.02139	2.82612	0.634523	2.22826	12.4278	6.94892	0.00300388	0.000999342	0.00488882	0.298478	0.0106657	0.0265525
Ercc6	157.339	154.714	0.126779	0.0536931	5.67992	6.9853	3.34911	0.357297	0.237871	11.0029	1.09046	4.22382	0.245406	0.00228768	0.00678817	0.0146114	0.538409	0.0500074
Ercc6l	54.4843	54.3429	0.00493426	0.0370831	23.8923	15.4019	0.518606	12.4928	0.494391	0.010189	1.40739	0.280007	0.385307	0.491769	0.215481	0.998675	0.45586
Ercc8	111.368	109.825	0.0669363	0.0455264	11.6063	12.6751	0.162159	0.587844	0.14318	3.48139	1.30359	0.0358766	0.278449	0.0521803	0.0817797	0.169053	0.481146
ERDR1	122.991	116.609	0.152998	0.232	19.9057	18.6333	0.619385	1.63678	0.209064	2.66804	4.49439	0.374791	0.206091	0.00814296	0.0533717	0.242921	0.112297	0.206521
Erf	167.806	175.03	0.102101	0.297176	12.8614	14.2485	9.18856	3.26276	0.417909	4.36683	26.0341	14.0046	0.14881	1.36889e-06	0.000596857	0.116864	0.00155901	0.00832605
Erg	238.28	261.735	0.0433607	0.0846624	4.61673	8.81312	0.799302	1.46543	0.434889	0.940711	1.94686	0.562778	0.0218717	0.310935	0.165753	0.58388	0.346539
Ergic1	529.739	506.596	0.0767633	0.0568872	19.5683	22.6659	1.09802	0.61007	0.521649	5.44301	1.34983	0.914511	0.106232	0.0279155	0.0369074	0.0780139	0.469575
Ergic2	774.535	729.022	0.0208485	0.0414761	1.8611	2.81065	0.161451	1.44119	0.071615	0.549053	1.06385	0.0355864	0.0164708	0.713757	0.253107	0.724792	0.54699
Ergic3	482.239	463.959	0.0541109	0.0386206	16.0231	7.1203	4.25902	0.534682	1.16526	4.12166	1.77596	5.69321	0.0610666	0.0279155	0.0621514	0.128798	0.37784
Erh	96.6598	99.9201	0.00892406	0.0480441	12.193	6.13965	0.513709	4.68273	0.340249	0.0492996	0.859242	0.275627	0.183051	0.893952	0.277937	0.975037	0.612218
Eri1	135.336	139.227	0.0374809	0.0137162	3.85592	15.2597	0.336818	0.204716	0.654857	1.00436	0.118413	0.134183	0.292694	0.756391	0.260244	0.562426	0.933634
Eri2	81.9766	83.9962	0.0409285	0.0410723	7.62864	2.4464	0.613695	1.00427	0.362461	0.874251	0.608133	0.369218	0.216284	0.722676	0.276006	0.606206	0.705734
Eri3	1027.78	883.114	0.0520858	0.0356447	16.5376	11.421	2.79913	0.552343	0.698172	4.21609	1.74275	3.35843	3.8022e-07	0.061276	0.0598714	0.124376	0.384596
Erich1	79.567	85.9297	0.102019	0.0360928	9.99055	8.14959	2.05949	0.231735	0.220314	9.85183	1.07601	2.23722	0.0036589	0.000632838	0.0091009	0.0197401	0.543016	0.0924776
Erlec1	456.233	450.02	0.0183264	0.075055	3.47089	12.4218	6.51529	3.23207	1.11638	0.9008	6.86371	9.45059	0.204765	0.0126991	0.0222447	0.59806	0.0476346
Erlin1	126.396	137.803	0.0155484	0.0542918	16.2012	18.1596	0.307976	4.47004	0.120562	0.068	1.31506	0.114687	0.0199255	0.3904	0.225099	0.964222	0.47834
Erlin2	196.405	213.568	0.0636918	0.0850269	0.149669	3.09392	1.84528	1.2014	0.655149	5.4726	8.18597	1.92555	0.00122724	0.0175632	0.0145542	0.0772278	0.0313463
Ermp1	294.715	272.362	0.0883757	0.109981	23.1862	2.74939	1.98454	1.15574	0.642749	3.04981	6.34469	2.12735	0.0280574	0.00120209	0.0264942	0.203294	0.0564705	0.095938
Ern1	228.332	248.608	0.0804883	0.0491861	4.18314	19.9415	2.43022	0.525086	0.800775	2.53026	0.684099	2.79172	0.0404707	0.0407023	0.125595	0.259375	0.675116
Ero1l	124.141	123.952	0.0649454	0.0314068	2.65675	21.7208	0.567422	0.691137	0.393783	1.41518	0.510473	0.324849	0.394663	0.713757	0.214755	0.451661	0.744049
Ero1lb	85.843	89.4768	0.0249404	0.0255349	13.0272	9.9035	0.417609	0.710366	0.197602	0.611566	0.488526	0.194463	0.0444911	0.750092	0.308184	0.698874	0.752392
Erp29	388.556	380.799	0.0726572	0.0151767	16.6331	20.5863	1.46971	0.171641	0.272504	5.14048	0.327311	1.39959	0.217556	0.0265757	0.041021	0.0865471	0.824585
Erp44	449.153	430.775	0.0147958	0.0548564	17.756	19.8015	0.726526	3.82634	0.124431	0.195215	1.8492	0.484159	0.0822099	0.180554	0.17382	0.895351	0.363836
Errfi1	354.328	328.166	0.193031	0.254758	15.1874	17.7711	0.938979	2.51483	0.372144	1.24456	7.81358	0.722004	0.191594	8.16419e-06	0.0164599	0.494621	0.0353242	0.169804
Esam	322.941	350.567	0.0768999	0.0429437	15.4178	5.91019	1.9977	0.664752	0.734801	1.42695	0.589013	2.14658	0.0635112	0.178614	0.213705	0.449766	0.712564
Esco1	156.917	161.518	0.0710285	0.0679965	4.78275	20.7493	3.50878	0.660623	0.993829	3.39487	1.79114	4.47872	0.256825	0.0335079	0.084851	0.175007	0.375017
Esd	494.927	471.739	0.0443272	0.020935	17.4329	17.6409	0.299809	0.424244	0.0149969	2.36467	0.484456	0.109377	0.0369198	0.104785	0.135767	0.279924	0.75394
Esf1	288.957	277.42	0.0400637	0.0685365	13.4892	16.5293	0.8856	1.79315	0.294684	0.644653	2.42459	0.659958	0.150202	0.158119	0.131958	0.687064	0.273257
Esm1	60.6531	62.8943	0.052469	0.0739955	22.7267	0.813482	0.386347	1.84492	0.251357	0.931241	3.01946	0.170201	0.156086	0.345268	0.0999717	0.587113	0.208589
Espl1	54.8409	60.9911	0.0132697	0.0238349	11.7347	15.1762	0.103933	1.59086	0.143398	0.142677	0.173698	0.0155452	0.0127904	0.944597	0.352845	0.922369	0.904774
Espn	62.5715	64.684	0.0271403	0.0225638	9.33794	2.88279	0.55186	0.744585	0.450999	0.695098	0.43676	0.310327	0.114322	1	0.297807	0.666767	0.774496
Esr1	330.804	338.474	0.0710735	0.182589	7.30826	6.48892	3.00627	1.57012	0.147887	3.09491	6.4375	3.68183	0.285191	0.00606932	0.0257035	0.199166	0.0546933	0.0576603
Esrra	1133.58	1293.57	0.0524399	0.0760209	17.0894	15.7511	0.598375	1.95515	0.228686	1.53488	6.29691	0.354337	4.74839e-05	0.0279155	0.0269225	0.424484	0.057326
Esrrb	189.658	257.308	0.0676737	0.205443	0.514317	22.3397	4.89215	2.80059	0.417425	2.18059	11.0479	6.73483	3.22223e-07	0.00559035	0.00670635	0.305438	0.0147597	0.027992
Esrrg	450.307	672.958	0.184473	0.36217	2.1962	23.8054	4.9036	2.37719	0.5899	4.51118	12.4656	6.75379	2.45958e-06	0.00253994	0.00486232	0.110707	0.0106069	0.0279676
Esyt1	516.12	524.89	0.0963591	0.111793	16.3431	18.0691	1.79453	0.787455	0.563553	12.8275	8.97439	1.85284	0.198916	0.000632838	0.00449933	0.00973814	0.0250845	0.105202
Esyt2	422.056	427.817	0.067593	0.0532942	7.44467	4.30235	1.31651	0.728362	0.47924	4.33534	2.26428	1.19454	0.242663	0.0988256	0.0569008	0.118473	0.295216
Etaa1	86.3262	86.6388	0.0631239	0.0609501	5.43792	8.13796	1.26059	1.27833	0.394008	2.24931	3.84815	1.12138	0.367825	0.128063	0.0695793	0.295464	0.145796
Etf1	1533.62	1506.45	0.0444887	0.0667616	0.23826	18.8537	5.61099	1.45431	1.011	3.00753	6.9111	7.93089	0.155535	0.00253994	0.0219178	0.206993	0.0468856
Etfa	2006.74	2455.57	0.0198928	0.0793174	0.897015	14.8225	4.31985	2.20642	0.990974	0.700426	3.05077	5.79272	2.18815e-07	0.0272536	0.0985062	0.665256	0.205451
Etfb	2142.68	2079.65	0.0523416	0.105601	14.5238	11.7229	1.17104	1.34846	0.472511	2.58883	3.59217	1.00628	0.244948	0.123915	0.0778479	0.252378	0.162453
Etfdh	1924.6	2478.12	0.0941511	0.0444495	3.8692	12.2277	3.5923	0.305356	1.05446	6.4241	0.72605	4.61262	1.82843e-06	0.00559035	0.0258242	0.0547666	0.659535
Ethe1	290.89	316.414	0.0522732	0.0640797	14.8099	14.0924	0.178931	0.899197	0.123379	3.38692	3.13075	0.0430414	0.00377557	0.102187	0.0851181	0.175405	0.198003
Etl4	1286.48	1479.82	0.252695	0.203217	4.51327	3.63786	1.05728	0.437839	0.286265	24.6313	7.59349	0.864189	0.00386971	7.88582e-05	0.000721049	0.00156346	0.0378715	0.158526
Etnk1	387.874	413.019	0.148461	0.117354	4.37813	4.16099	0.720497	0.607554	0.0721059	19.7667	8.78919	0.477795	0.0128559	9.00251e-06	0.0013047	0.00290585	0.0264011	0.194076
Etnk2	55.2603	56.1906	0.0293301	0.0121974	18.0261	6.19337	0.284633	1.44075	0.601389	0.151543	0.734206	0.0997649	0.268481	0.897606	0.293013		0.656257
Etohd2	82.0304	87.5394	0.0131042	0.123974	5.69783	13.6077	4.30313	7.20533	0.567401	0.238394	6.62233	5.76536	0.0316015	0.0265757	0.0240227	0.872069	0.0512713	0.0340941
Etohi1	75.6732	80.4205	0.263567	0.275591	4.68643	4.15167	0.715416	0.913511	0.325019	27.7974	24.4347	0.47245	0.0248327	0.000932591	0.000487848	0.00107172	0.00181018	0.194774
Ets1	338.617	440.439	0.233313	0.262329	0.948307	21.5591	5.28061	0.646145	1.0589	15.5426	8.54085	7.37965	2.96032e-05	6.42268e-05	0.00264325	0.00568109	0.0283866	0.0242253
Ets2	817.099	822.759	0.0365021	0.0823233	22.8382	1.13959	0.550387	1.38224	0.196881	0.898804	1.22928	0.308962	0.386605	0.232983	0.234179	0.598838	0.499648
Etv1	75.027	78.6283	0.0517304	0.00979732	5.69087	11.3213	1.50293	0.193915	0.362177	2.71577	0.319871	1.44488	0.0456066	0.0790654	0.115251	0.237879	0.828418
Etv3	206.992	223.075	0.0435749	0.0428917	6.62938	21.8152	1.1114	0.52461	0.756169	1.6778	0.636386	0.931177	0.0257067	0.320423	0.189073	0.394202	0.694675
Etv4	79.9675	101.984	0.0473348	0.0535805	17.7437	20.451	0.150567	1.08401	0.246015	1.12091	1.36789	0.0312524	3.10403e-06	0.292719	0.219673	0.52752	0.464879
Etv5	200.499	207.686	0.0356139	0.108486	12.5987	14.2428	2.11133	2.40169	0.2016	0.847112	5.32534	2.31368	0.116912	0.00525542	0.0384043	0.615992	0.0809291	0.0900658
Etv6	177.435	208.627	0.0522948	0.0991299	22.3123	23.7034	0.604469	1.44227	0.151555	1.61789	2.52266	0.360233	0.000316719	0.0429746	0.125983	0.406947	0.261475
Evc	746.518	845.619	0.019809	0.100196	22.7798	6.01984	2.28516	4.47341	0.482027	0.154738	3.45724	2.57272	0.00375406	0.136334	0.0826269	0.916548	0.172802
Evc2	357.177	381.441	0.0237123	0.0800242	10.2085	8.89836	1.10032	3.44735	0.0955847	0.404347	3.95552	0.917369	0.0280654	0.00284514	0.0666265	0.788668	0.139633
Evi2a	97.5137	98.1633	0.0578854	0.0586141	1.84539	3.65472	0.17766	0.96226	0.161274	1.2677	1.13642	0.0424791	0.370302	0.377122	0.229905	0.488058	0.524823
Evi5	200.979	205.382	0.149228	0.143846	4.24182	3.38878	0.500663	0.701709	0.264734	11.6363	9.98348	0.264068	0.219907	0.000714308	0.00580854	0.0126189	0.0192173	0.223742
Evi5l	383.798	374.038	0.0629445	0.0647116	18.2481	17.9052	0.00925179	0.871338	0.0533847	3.51491	2.31901	0.000135378	0.173008	0.119333	0.0805447	0.166847	0.287955
Evl	132.539	153.432	0.0700648	0.078484	20.018	21.4789	0.316916	1.12818	0.214032	2.17743	3.02346	0.120608	0.000128627	0.0178258	0.0997958	0.305607	0.208216
Evpl	49.8278	53.8021	0.00856235	0.134835	23.8852	17.3642	4.01303	12.7292	0.451099	0.0201719	4.79451	5.2923	0.0373701	0.012149	0.047397		0.100099	0.0377209
Ewsr1	1178.97	1125.04	0.11243	0.152875	9.83101	11.425	2.62564	1.99365	0.552992	7.54885	21.3383	3.09032	0.0350846	0.000369506	0.00107098	0.0383442	0.00252684	0.0701089
Exd1	94.4889	95.6492	0.0752525	0.0548614	20.1127	15.4824	1.49462	0.842342	0.642308	1.57947	2.57662	1.43352	0.324143	0.055116	0.122907	0.415312	0.25499
Exd2	621.5	598.236	0.0902071	0.0762205	0.784399	21.7621	1.48407	0.659725	0.54968	5.4075	2.55233	1.41913	0.109651	0.00542762	0.0373679	0.0790374	0.257941
Exo5	76.8082	82.8569	0.0727857	0.115388	22.7529	0.808567	1.29313	1.30422	0.439496	2.65541	7.40319	1.16384	0.0240542	0.00814296	0.0187683	0.244364	0.0400437	0.139182
Exoc1	256.744	256.744	0.0522439	0.0598841	5.878	7.24297	0.24282	0.776482	0.219689	3.54125	2.68753	0.0750923	0.406892	0.0731996	0.0797356	0.165225	0.242606
Exoc2	260.199	264.938	0.0529224	0.113849	8.02601	4.2747	1.68377	1.51881	0.522948	1.86344	3.69844	1.6958	0.296242	0.00560555	0.0743674	0.358214	0.155273	0.111495
Exoc3	720.114	735.958	0.0342461	0.0671613	4.36228	3.84893	0.763399	3.32138	0.0717491	0.975706	9.55562	0.523587	0.12865	0.0117116	0.00984225	0.572141	0.0214439
Exoc3l	103.045	114.468	0.0155033	0.0220272	22.7439	0.366263	0.0229383	1.49311	0.0684111	0.188371	0.293551	0.000820357	0.00966826	1	0.342892	0.898708	0.841998
Exoc3l2	70.1942	72.4258	0.037008	0.090131	12.503	16.2696	2.09028	1.79484	0.420592	1.33062	3.68465	2.28258	0.12865	0.320044	0.0748047	0.472761	0.156219
Exoc3l4	65.3788	69.1609	0.045499	0.018408	13.332	10.9727	0.415608	0.368367	0.142486	1.3087	0.425209	0.192877	0.0362541	0.610549	0.225642	0.477911	0.77959
Exoc4	1004.13	975.832	0.0889132	0.0775417	6.77108	7.74314	0.461824	0.748089	0.261768	9.61349	7.08143	0.230632	0.0704131	0.00513627	0.00968862	0.0209028	0.0444559
Exoc5	340.651	338.495	0.108404	0.0592095	3.27447	1.03106	0.818437	0.497682	0.322644	5.88051	1.74716	0.583972	0.372515	0.0153899	0.0311216	0.0659381	0.383794	0.182735
Exoc6	888.154	867.962	0.139887	0.166469	3.47968	5.58942	7.50564	1.54826	1.18414	20.7065	30.1807	11.129	0.10577	0.000124206	0.000390651	0.00261692	0.000999218	0.0130704
Exoc6b	260.267	289.593	0.133741	0.1373	3.72778	6.10892	2.3528	1.09063	0.628331	6.38365	6.80499	2.67455	0.00317987	0.00402467	0.022717	0.0556052	0.0486511	0.0789989
Exoc7	757.761	795.028	0.0442576	0.0551993	10.6136	15.4605	1.30266	1.30788	0.606693	1.30194	2.59101	1.17634	0.0347049	0.0807998	0.122094	0.479588	0.253198
Exoc8	164.117	176.846	0.0229216	0.0558084	2.11488	15.3026	2.93815	1.65316	0.945398	0.728125	1.68397	3.57511	0.00655817	0.331131	0.188567	0.654514	0.395297
Exog	91.7258	93.5561	0.0656205	0.0720251	15.1858	21.1469	5.2526	0.899185	1.10729	4.99039	4.70127	7.33302	0.19177	0.0501665	0.0436942	0.0920306	0.103562
Exosc1	214.2	190.191	0.0647644	0.0229149	15.3938	22.7548	6.03272	0.270907	0.953426	10.4866	0.500511	8.63782	7.58412e-07	1.79252e-05	0.00779169	0.0167313	0.747911
Exosc10	425.11	414.685	0.0352156	0.0604283	3.45681	9.44355	1.79169	1.85692	0.619116	0.761889	3.3576	1.84879	0.178963	0.0786089	0.0863084	0.643266	0.180227
Exosc2	160.814	156.457	0.0534974	0.0681902	14.8978	13.9938	0.171551	1.30967	0.122038	2.19195	2.68178	0.0398207	0.143876	0.055116	0.117091	0.30338	0.243319
Exosc3	169.459	165.535	0.0185176	0.05945	14.6685	21.3432	1.34553	3.87838	0.429174	0.133797	2.45069	1.23289	0.197063	0.297064	0.1305	0.927111	0.270133
Exosc4	231.182	222.028	0.0850507	0.0664406	13.2347	14.287	0.325454	1.04404	0.191871	4.60701	4.70365	0.126366	0.0761758	0.00879543	0.0491549	0.106741	0.103494
Exosc5	211.705	180.227	0.0818276	0.0779261	19.012	12.1168	4.56627	0.856234	1.09013	4.29794	3.06302	6.1971	3.2038e-05	0.0480476	0.0578382	0.120415	0.204183
Exosc7	212.008	198.615	0.0116689	0.043158	6.53863	7.06038	0.444284	4.65202	0.0319275	0.0943413	1.25306	0.216034	0.0147244	0.66048	0.231474	0.948723	0.493604
Exosc8	182.428	175.218	0.0358588	0.0491094	17.0385	10.6444	1.98298	1.51608	0.59613	0.569769	1.647	2.12507	0.0660243	0.516106	0.191987	0.715855	0.402355
Exosc9	294.804	280.552	0.0140834	0.0149508	20.4212	14.8146	0.160404	0.875982	0.233609	0.276308	0.161608	0.035159	0.0622269	0.96604	0.344619	0.852217	0.911197
Exph5	77.3582	68.1157	0.171165	0.229756	5.22451	3.66519	4.57992	0.669362	0.791378	31.6504	17.3515	6.21955	0.000425319	4.52236e-06	0.000340897	0.000825699	0.00434087	0.031055
Ext1	191.607	240.299	0.0837342	0.121759	2.11449	0.110194	1.63409	1.36902	0.432292	4.19522	7.79111	1.62616	2.67406e-06	0.00525542	0.0165693	0.125509	0.0355381	0.114526
Ext2	430.667	413.196	0.0337378	0.0131212	18.6234	13.0612	0.717107	0.264213	0.342666	1.66772	0.148504	0.474226	0.0282764	0.15427	0.19004	0.396088	0.917998
Extl1	810.22	785.483	0.0943822	0.11067	15.8827	15.7894	0.106218	1.0655	0.0159017	2.97723	3.75992	0.0162012	0.232725	0.018984	0.0724014	0.209833	0.151462	0.289185
Extl2	205.436	198.841	0.0559337	0.0910219	7.13767	9.48469	1.31086	2.20503	0.319793	2.29828	4.81686	1.18711	0.10577	0.0448322	0.0470539	0.288518	0.0993726
Extl3	710.505	708.914	0.0270761	0.0600455	4.29883	5.75073	0.343212	1.59583	0.147709	0.895306	1.98775	0.138657	0.394898	0.23786	0.162562	0.600256	0.33925
Eya1	408.657	346.649	0.16863	0.16656	1.4158	21.396	3.25397	0.386686	0.870059	13.7497	3.18103	4.07264	0.00336964	1.72204e-05	0.00368217	0.00801117	0.193986	0.0519638
Eya2	103.397	110.913	0.134318	0.0504766	15.0801	13.816	2.661	0.214289	0.166221	14.5843	1.02898	3.14473	0.0238859	0.00161938	0.00310087	0.00671809	0.558449	0.069043
Eya3	269.039	290.051	0.0246044	0.00813971	3.2463	18.415	0.598428	0.227907	0.454916	0.643743	0.0571075	0.354387	0.0113991	0.918331	0.304364	0.687287	0.969123
Eya4	397.412	387.001	0.176885	0.186087	3.85844	2.53658	0.648129	1.73038	0.289404	4.7109	11.3696	0.403326	0.296812	0.00101967	0.00621195	0.102319	0.0136886	0.202523
Ezh1	619.651	576.273	0.0911432	0.0824034	10.0407	9.16775	0.291743	1.1452	0.19726	6.02797	6.45489	0.104226	0.00512694	0.00650069	0.0255465	0.0627398	0.0543391
Ezh2	120.705	122.347	0.028549	0.0402509	1.26884	15.0445	2.20861	0.854925	0.963085	1.03808	1.13994	2.45817	0.298008	0.649014	0.24414	0.551754	0.523708
Ezr	118.411	128.656	0.0271719	0.0480608	9.84239	1.77272	1.10082	2.17338	0.465567	0.188054	1.4028	0.917993	0.0193477	0.845125	0.215854	0.898792	0.456417
F11r	199.773	223.427	0.109536	0.12216	22.018	18.9482	2.42375	0.968761	0.650624	4.78307	6.01067	2.78191	0.00212859	0.0272536	0.0298556	0.0994446	0.0639119	0.0765527
F13a1	185.663	249.283	0.0711824	0.0935815	10.2921	6.66387	0.42833	1.31936	0.307351	0.762573	1.40105	0.203039	0.000386079	0.592982	0.216044	0.643092	0.456806
F2r	154.572	219.869	0.0442755	0.140149	2.15927	17.35	3.35141	1.57344	1.2054	1.73047	3.13609	4.22749	7.55938e-07	0.00878925	0.0947452	0.383253	0.197584	0.0499544
F2rl1	61.415	71.6938	0.0259489	0.168257	17.9636	17.664	6.0348	6.77206	0.025873	0.489515	11.1659	8.64132	0.000119986	0.00325764	0.00650137	0.751916	0.0143403	0.0189241
F2rl3	77.0254	75.7817	0.0213975	0.0196499	17.3266	6.28687	0.528999	0.880531	0.471121	0.347963	0.152575	0.289376	0.295037	0.830911	0.337577	0.817529	0.915391
F3	124.366	134.86	0.0779596	0.104455	0.98371	23.6106	0.447112	1.34825	0.178962	1.75978	3.61287	0.218366	0.0576819	0.0279155	0.0771625	0.377269	0.161075	0.231405
F630028O10Rik	58.0418	61.7282	0.0683158	0.0430612	13.525	3.06298	3.73787	0.389737	1.32103	5.44864	1.00818	4.84683	0.0415567	0.012149	0.0368417	0.0779331	0.565049
F630206G17Rik	46.2619	44.716	0.0600879	2.77556e-15	8.63572	3.08095	1.9781	5.85957e-14	0.343095	0.907375	0	2.11795	0.125136	1	0.272329	0.595575
F730043M19Rik	72.0635	74.4351	0.0389201	0.0399709	21.114	20.2629	0.0267159	1.26648	0.0637912	0.683981	0.907012	0.00110847	0.17516	0.653617	0.272352	0.671219	0.597704
F8	62.719	63.7326	0.0577051	0.0744435	2.28442	2.62055	0.191373	0.677585	0.0450624	3.12588	1.65527	0.0487063	0.275331	0.140592	0.0951891	0.196408	0.400495
F830016B08Rik	76.8734	79.4357	0.120867	0.0463825	11.1132	7.94562	0.708668	0.552993	0.222866	1.14927	0.530361	0.465378	0.273105	0.944597	0.243083	0.519508	0.73578
F8a	121.633	127.983	0.0326209	0.0277718	10.2777	14.4028	0.31435	0.671913	0.265916	0.843218	0.512394	0.118897	0.058489	0.704076	0.280006	0.617286	0.743079
Fa2h	66.1704	68.1192	0.0754324	0.0517777	13.8942	10.6455	0.520623	0.349609	0.226802	2.75488	0.522816	0.281818	0.267772	0.218298	0.113376	0.233569	0.739097
Fabp2
Fabp3	1498	2505.4	0.0952506	0.0835177	7.03378	8.84859	0.106282	1.5015	0.144449	0.52878	1.17736	0.0162196	2.77419e-06	0.608614	0.239985	0.734095	0.5136
Fabp3-ps1	63.7311	69.081	0.0338348	0.117454	23.9701	12.4552	9.89763	5.26111	1.55624	0.753928	17.5704	15.2226	0.00228915	0.000965731	0.00183426	0.646004	0.00423352	0.00683433
Fabp4	2106.02	2588.55	0.0629996	0.159414	2.51939	20.0104	10.431	3.35017	1.27606	1.86671	14.9026	16.1408	1.66445e-06	0.00228768	0.00295914	0.357568	0.00677869	0.0067409
Fabp5	166.194	205.173	0.0897544	0.198759	22.364	18.6102	5.82937	5.23326	0.634129	1.83279	19.5605	8.29653	6.80414e-05	0.00310174	0.00136003	0.363694	0.00321767	0.0201711
Fadd	118.262	124.94	0.0142983	0.10553	10.6321	5.28579	3.41358	5.48843	0.440223	0.483296	6.02168	4.32656	0.0325338	0.00574411	0.0297494	0.754466	0.0636131	0.0485021
Fads1	158.441	183.21	0.0227237	0.0955129	20.8746	2.37816	1.14334	2.34007	0.321565	0.297521	1.40678	0.971245	0.00720481	0.0521803	0.215547	0.841899	0.455885
Fads2	93.3572	99.5219	0.0530168	0.0638036	21.8227	1.74872	0.247199	1.15706	0.347457	0.723423	1.10608	0.0775466	0.102544	0.266684	0.248158	0.655847	0.533912
Fads3	115.428	132	0.070169	0.0664189	14.2476	13.7137	0.0743558	0.757944	0.0805165	3.23087	2.30946	0.00818555	0.000484099	0.134147	0.0909129	0.187593	0.289122
Fads6	316.8	380.137	0.126077	0.0716782	5.43327	6.63619	1.13794	0.519698	0.240717	7.61331	2.42884	0.964442	7.07287e-06	0.00389683	0.0175143	0.0375328	0.272844	0.151282
Faf1	967.978	855.072	0.00973736	0.0123919	14.99	19.2834	0.119188	0.732613	0.178892	0.107357	0.0723255	0.0201532	0.000756702	0.87784	0.355955	0.941681	0.96032
Faf2	228.374	244.802	0.0334847	0.0983585	0.860217	16.9327	4.92509	1.96261	0.935955	1.07287	4.12155	6.78936	0.0119848	0.0165343	0.0621514	0.541348	0.130328
Fah	89.1609	99.0712	0.0588583	0.130786	19.9865	0.0530607	3.36155	2.04462	0.632471	1.48649	6.13605	4.24363	0.00419817	0.0126991	0.0285249	0.436246	0.0609951	0.0497476
Fahd1	423.927	423.733	0.0627171	0.0175851	14.2018	16.3181	1.0218	0.163963	0.138847	3.19938	0.0353434	0.820905	0.403393	0.136334	0.0921331	0.190033	0.9828
Fahd2a	251.589	220.275	0.0317107	0.052798	20.112	12.1433	1.05394	1.14939	0.670862	1.28881	0.758828	0.8601	0.0019511	0.493708	0.227648	0.482374	0.646243
Faim	87.2961	90.2543	0.0332985	0.0284195	2.47776	4.7159	0.109521	0.555795	0.116045	0.609879	0.237589	0.017171	0.225356	1	0.30836	0.699249	0.869422
Faim2	59.5062	64.9854	0.0773307	0.0103578	16.165	20.6307	1.15445	0.0851748	0.298647	3.68576	0.051884	0.985265	0.0263767	0.0195457	0.0747823	0.155267	0.972333
Fam100a	578.744	518.307	0.0788317	0.151686	10.0028	10.9164	1.99313	1.92886	0.209723	5.02759	12.0539	2.1399	0.000387766	0.000984578	0.00528835	0.0908322	0.0115585	0.0956254
Fam100b	174.312	155	0.065972	0.111623	9.04911	7.91709	0.561158	1.04918	0.18152	2.69046	3.30255	0.318978	0.00223914	0.0093867	0.0882864	0.240337	0.1845	0.214701
Fam101b	314.638	494.387	0.334986	0.370126	22.6146	21.2089	3.3001	0.773369	0.791741	31.3737	18.2144	4.14587	1.67542e-08	6.42268e-05	0.00035147	0.000836876	0.00380575	0.0508748
Fam102a	149.544	168.541	0.123224	0.0962512	3.34049	17.224	6.80371	0.790752	1.56968	4.03455	2.61347	9.93807	0.00907676	0.008792	0.0644479	0.133717	0.250549	0.0154395
Fam102b	181.426	195.672	0.100559	0.0533436	10.2414	8.72154	0.556184	0.592149	0.149231	3.09431	0.932979	0.31434	0.0761047	0.0128743	0.0966013	0.199212	0.588753	0.215176
Fam103a1	186.861	164.345	0.0259116	0.0609986	18.3891	19.9146	0.318616	0.734106	0.144112	1.81984	0.801798	0.121747	0.000137971	0.790146	0.176515	0.365825	0.631144
Fam105a	62.755	70.4219	0.0369714	0.0381484	20.2467	5.95329	1.81946	0.672837	0.797673	1.25579	0.777079	1.88851	0.00213156	0.260149	0.231165	0.491431	0.639485
Fam105b	263.418	313.773	0.0150277	0.155576	2.00532	1.65002	2.39571	7.2283	0.0242353	0.0661997	3.92294	2.73941	0.00115837	0.0410191	0.0674213	0.965192	0.141142	0.0773921
Fam107a	100.394	100.726	0.271077	0.309804	14.459	15.2087	0.535485	0.605113	0.220351	13.136	6.93422	0.295273	0.395145	0.000219562	0.00423357	0.009082	0.046463	0.218195
Fam107b	103.057	113.283	0.0409773	0.00345242	15.2916	21	0.495311	0.0899236	0.294002	0.474656	0.00634819	0.259373	0.0110985	0.89691	0.324179	0.758263	1
Fam108a	612.151	540.008	0.0574421	0.0559263	17.4382	12.2467	1.41831	1.14392	0.632618	1.95638	2.35529	1.3301	0.000330095	0.0305211	0.136342	0.341413	0.282571
Fam108b	206.047	207.777	0.0343888	0.0763581	0.962213	15.347	3.49365	3.28716	0.901723	0.38496	4.43107	4.45451	0.321579	0.0912241	0.0547912	0.798084	0.114975
Fam108c	132.951	135.829	0.0511993	0.0343084	1.10795	1.51693	0.19967	0.82027	0.0322351	1.53093	0.694977	0.052645	0.244894	0.346748	0.2033	0.425398	0.670882
Fam109a	152.263	141.248	0.0531385	0.104304	14.9408	15.3663	0.993439	2.6748	0.0631523	1.59325	6.88138	0.786697	0.0184814	0.031208	0.0221579	0.412336	0.0474165	0.164684
Fam109b	59.475	63.6487	0.0763624	0.0626443	22.8192	5.83828	4.73019	0.786389	1.08886	3.92902	2.80834	6.46718	0.0144642	0.108675	0.0672836	0.139835	0.230155
Fam110a	98.2386	99.5459	0.0902066	0.110423	20.3397	22.426	0.781791	0.75076	0.375589	4.82169	3.31978	0.543567	0.30976	0.018984	0.0469431	0.098013	0.183151	0.187255
Fam110b	111.63	117.184	0.220706	0.375762	23.5101	1.69582	8.10696	2.33455	0.895514	9.7134	28.2934	12.1536	0.162456	0.000124206	0.000465306	0.0203735	0.00118367	0.0107895
Fam111a	104.842	121.013	0.0634478	0.0309721	6.83707	17.7063	4.00631	0.369703	0.981498	4.14422	0.744088	5.28139	0.000272015	0.066714	0.0616733	0.127954	0.652501
Fam114a1	159.18	171.236	0.0299432	0.109456	3.18595	1.79397	1.79401	3.1094	0.127571	0.352169	5.07663	1.8521	0.0288044	0.0185628	0.0421185	0.8152	0.0890093	0.105202
Fam114a2	758.545	716.627	0.0472424	0.0490336	4.93222	10.125	2.64465	0.581534	0.827327	5.23512	1.96512	3.11955	0.00439796	0.123915	0.0396279	0.083711	0.343502
Fam115a	135.01	149.534	0.0721881	0.0964852	23.8579	21.2965	1.1324	1.0881	0.388918	2.32355	3.1345	0.957485	0.0038403	0.180087	0.0948252	0.285278	0.19769
Fam115c	79.7704	87.595	0.00796183	0.0551119	3.31151	1.18526	1.35876	3.30223	0.113038	0.107547	0.844084	1.25045	0.00314382	0.856455	0.279938	0.941681	0.617391
Fam116a	172.918	188.87	0.0889179	0.00883476	3.47542	7.87503	1.89056	0.126976	0.298986	3.08086	0.0872685	1.99081	0.00540325	0.242212	0.0971518	0.200491	0.952045
Fam116b	358.516	333.235	0.069062	0.085728	13.7045	11.9188	0.884171	2.33626	0.358628	2.32626	10.8796	0.658316	0.00552212	0.00248735	0.00701488	0.284937	0.0154116
Fam117a	115.54	113.832	0.140457	0.0322097	14.7868	8.51827	5.0503	0.155999	0.619744	12.5342	0.292223	6.99688	0.285901	0.000369506	0.0047824	0.0103863	0.84254	0.0261725
Fam117b	139.931	146.639	0.116402	0.032259	6.91341	9.78182	1.66328	0.219612	0.233321	4.38955	0.340711	1.66701	0.135714	0.0275085	0.055677	0.115911	0.817861	0.112773
Fam118a	117.591	123.006	0.0559475	0.0394816	8.5066	0.238201	2.87255	0.76011	0.949095	2.18075	1.54379	3.47268	0.0882125	0.518342	0.148379	0.305438	0.424715
Fam118b	300.452	270.911	0.0937506	0.032374	20.6074	23.8458	2.56101	0.305132	0.350351	5.78035	0.463744	2.99115	0.000593175	0.0133265	0.0324556	0.0688148	0.762821
Fam120a	1601.83	1696.07	0.0484725	0.082337	2.30578	1.3446	1.90094	1.70638	0.285623	5.83505	13.2934	2.00583	0.000664223	0.000423769	0.00407202	0.0671748	0.00907456
Fam120b	364.353	372.808	0.0340556	0.0364965	15.9175	20.5024	1.4499	0.748031	0.549833	2.716	1.43086	1.37272	0.138194	0.172639	0.115251	0.237878	0.450369
Fam120c	121.608	136.246	0.261396	0.317554	4.65961	4.28976	0.7879	2.31874	0.173696	13.5617	33.776	0.550248	0.00608099	3.33686e-05	0.000297416	0.00830391	0.000793778	0.186688
Fam122a	229.339	213.474	0.0793101	0.0480222	18.8493	15.1205	2.83104	0.359135	0.521891	7.81456	1.22717	3.40803	0.011634	0.0159749	0.0164599	0.0352425	0.50026
Fam122b	84.5838	86.9822	0.0206789	0.0240073	11.4524	19.3515	0.479872	1.24021	0.388144	0.249909	0.465635	0.245984	0.153187	0.552349	0.325227	0.86572	0.761832
Fam123b	246.613	212.349	0.305751	0.384071	2.39833	3.45827	3.29283	1.84781	0.601616	18.9178	33.3805	4.13434	0.000982603	1.2376e-05	0.000304606	0.00325282	0.000793778	0.0509932
Fam124a	129.722	119.617	0.0852877	0.0384336	13.3354	17.3668	1.30376	0.445265	0.365676	2.54915	0.732703	1.17778	0.0262664	0.305422	0.124502	0.257272	0.656716
Fam124b	64.8035	63.1672	0.056548	0.16993	21.0708	23.1557	4.95449	3.37256	0.360731	2.09284	13.4927	6.83804	0.179642	0.008792	0.00388806	0.319069	0.00870841	0.0273201
Fam125a	236.099	229.946	0.0537379	0.00346059	16.7221	5	1.01432	0.0517182	0.740263	2.63736	0.00956176	0.811849	0.156823	0.100998	0.119446	0.246736	0.998294
Fam125b	726.564	718.288	0.0477505	0.0980455	15.1724	9.40123	3.16285	0.671212	0.989849	5.49614	1.9898	3.9284	0.314592	0.0416599	0.0361363	0.0765022	0.338745
Fam126a	155.611	181.246	0.0629948	0.0492731	5.72267	1.82991	1.03776	0.449186	0.383728	3.37283	0.670105	0.840315	0.000139886	0.102187	0.0857268	0.176581	0.680783
Fam126b	136	148.997	0.0623084	0.128805	5.53056	16.562	6.34277	2.46354	1.30148	1.21173	5.50175	9.15959	0.0256201	0.0130119	0.0360551	0.502858	0.0762577	0.0173888
Fam129a	297.074	402.833	0.0880083	0.174302	5.78673	0.191698	12.4021	4.62076	1.06376	3.00734	22.9637	19.5455	1.31329e-08	1.36889e-06	0.000867714	0.206993	0.00202952	0.0044859
Fam129b	186.651	222.623	0.0777608	0.138142	18.7129	16.2846	2.06941	0.990117	0.487811	4.77346	6.40903	2.25181	0.000162428	0.0201754	0.0259433	0.0998394	0.055222	0.0918355
Fam129c	71.4017	71.8764	0.0289878	0.0894349	13.9215	14.2627	0.629386	2.42826	0.0283267	0.570141	2.79605	0.384648	0.368158	0.0396592	0.111274	0.715787	0.231356
Fam131a	1196.37	807.182	0.0208448	0.0942141	16.3724	12.3487	2.35867	2.44672	0.329941	0.382157	3.15547	2.6834	2.7231e-09	0.0357178	0.0939439	0.799774	0.196124
Fam131b	61.8244	61.8244	0.0362691	0.0180726	0.298233	20.2286	0.260181	0.459343	0.232636	1.0498	0.201196	0.0850043	0.406892	0.632645	0.25472	0.548121	0.89004
Fam131c	45.4463	45.4463	0.0108569	0.0339372	9	21	0.595516	2.18346	0.669537	0.258293	0.227404	0.351579	0.406892	1	0.346259	0.861679
Fam132a	165.315	154.129	0.0861978	0.0382929	14.586	12.9494	0.992254	0.519274	0.178579	3.98319	1.15689	0.785276	0.0161793	0.018984	0.0658355	0.13672	0.519025
Fam132b	70.6372	70.2987	0.0963661	0.122812	20.3002	23.6948	1.18763	0.723517	0.478758	4.03727	1.5744	1.02741	0.386968	0.0742437	0.0643798	0.133598	0.41808
Fam133b	162.998	152.714	0.0133111	0.0136435	16.4936	23.838	0.0868866	0.967895	0.306015	0.110464	0.0400436	0.011042	0.0724246	1	0.3558	0.94007	0.9798
Fam134a	200.585	213.135	0.0828649	0.0707714	13.2745	16.737	2.20188	0.920587	0.543319	3.44265	2.93672	2.44814	0.0325338	0.0786089	0.0831517	0.171622	0.216957
Fam134b	1908.19	1971.1	0.129647	0.163228	2.9896	17.6404	2.59325	0.787635	1.08763	2.58955	1.48258	3.04056	0.348953	0.0138069	0.122176	0.252378	0.438431	0.0708993
Fam134c	693.708	605.327	0.0467175	0.0212927	16.8899	11.728	1.12126	0.420743	0.454215	2.69897	0.562651	0.943509	6.00388e-06	0.0802656	0.11617	0.239649	0.723366
Fam135a	293.924	298.238	0.155326	0.124509	4.49576	3.49274	0.338412	0.889415	0.272046	9.17072	8.93995	0.135294	0.301784	0.00513627	0.0109156	0.0235573	0.0252729	0.247951
Fam136a	228.171	235.706	0.0510958	0.052768	14.3376	22.1029	3.25021	1.02115	1.02176	1.79722	2.50335	4.06669	0.134128	0.158141	0.127207	0.370164	0.263813
Fam13a	236.134	279.86	0.192092	0.252637	4.37469	1.68921	4.88151	1.96907	0.842594	4.90089	17.8071	6.71722	0.00101683	0.000379385	0.00175576	0.0953298	0.00402685	0.028063
Fam13b	143.409	162.664	0.118558	0.10794	2.7949	2.58354	0.153372	0.982513	0.0506039	7.36457	6.39767	0.0323465	0.000411463	0.00325764	0.0189759	0.0407017	0.0553675	0.28002
Fam13c	182.634	177.522	0.112988	0.149125	23.6154	23.4917	0.305371	0.524365	0.0273198	9.16595	3.81413	0.112983	0.219787	0.0079092	0.0109345	0.0235928	0.148013	0.25314
Fam149a	83.2385	87.2316	0.0333495	0.0564097	16.6722	3.11384	2.0756	1.5008	0.743023	0.41524	1.42903	2.26093	0.091665	0.772075	0.213462	0.784868	0.450857
Fam149b	330.563	322.651	0.0172126	0.0138086	23.1618	3.24038	0.221893	0.751048	0.169939	0.263659	0.13987	0.0638042	0.192549	1	0.345831	0.858968	0.922436
Fam150b	59.2422	57.713	0.0366309	0.0200448	22.9536	7.34304	0.562353	0.724539	0.496208	0.560548	0.32137	0.320096	0.194795	0.678803	0.313998	0.71972	0.82763
Fam151b	86.1788	84.6548	0.030199	0.0321693	16.7201	11.8891	0.72225	1.04644	0.348408	0.808286	0.874222	0.479643	0.26259	0.759338	0.276006	0.628783	0.607615
Fam154b	66.6269	65.9207	0.0331563	0.043623	17.646	16.8237	0.0252318	1.22972	0.0738728	0.99097	1.18127	0.000990248	0.318526	0.320423	0.239567	0.567115	0.512556
Fam155a	55.2344	52.4566	0.00988761	0.0432902	1.68609	18.5566	1.00079	3.52518	0.418137	0.121103	0.993374	0.795529	0.046536	1	0.261643	0.933994	0.569503
Fam159b	50.6063	56.4145	0.062967	0.0663295	22.9997	2.35365	0.922875	0.387905	0.384071	3.85258	1.14005	0.703137	0.0108457	0.20528	0.0694523	0.144471	0.523708
Fam160a1	725.852	805.784	0.0382989	0.0569339	3.88832	1.71785	0.651969	1.07214	0.258114	1.55444	2.32171	0.407183	0.00096999	0.165896	0.138653	0.419754	0.287562
Fam160a2	237.496	239.614	0.0168716	0.0590754	5.6676	12.9126	2.38888	1.79257	0.579884	0.471057	1.99957	2.72906	0.318229	0.0715221	0.161512	0.759906	0.337019
Fam160b1	288.666	298.711	0.0864397	0.0838354	11.401	12.2532	0.0769158	1.56601	0.138413	2.96437	4.33571	0.00873708	0.148678	0.0124607	0.0569008	0.210928	0.119196
Fam160b2	868.849	715.97	0.0659766	0.119964	14.638	9.49859	5.80448	1.24675	1.23591	4.35775	8.19299	8.25481	1.02536e-06	0.000410109	0.0145255	0.117325	0.0312916	0.0203548
Fam161a	112.081	107.907	0.0275297	0.0468955	3.27199	5.62085	0.331198	1.12669	0.246631	1.35332	1.05899	0.130296	0.0689378	0.691348	0.221136	0.466865	0.548643
Fam161b	77.5852	84.6408	0.0317381	0.0780605	18.2101	17.0056	0.962648	2.88722	0.104561	0.401033	3.8533	0.749954	0.0193371	0.0136722	0.0694309	0.790143	0.145429
Fam162a	555.073	572.329	0.0412388	0.0396345	19.7104	16.8199	1.12853	0.648694	0.487366	6.18187	2.23854	0.95262	0.0514877	0.0626078	0.0281317	0.0595385	0.299352
Fam164a	130.206	145.742	0.0259623	0.0693245	19.7688	23.1277	1.37361	2.02085	0.3189	0.538913	2.74427	1.27021	0.000547288	0.257981	0.113925	0.729605	0.236592
Fam164c	107.058	102.043	0.0765424	0.013043	22.2382	13.4091	1.25238	0.152013	0.545989	2.18942	0.058384	1.11072	0.192838	0.310935	0.147647	0.303889	0.968833
Fam165b	385.477	360.562	0.0634725	0.102751	19.9703	21.1815	1.09909	2.35051	0.233177	2.05065	8.87874	0.915849	0.0151657	0.0305211	0.0119098	0.325335	0.0258096	0.15448
Fam167a	77.8838	87.353	0.0481086	0.0257829	2.34971	18.3269	0.486548	0.419236	0.43122	0.538342	0.0968305	0.251744	0.0130989	1	0.316758	0.729769	0.946878
Fam167b	49.4887	52.9536	0	0.0614487	0	7.2052	1.97697	NaN	1.97152	0	2.91356	2.11629	0.0306394	0.105348	0.105228	1	0.219075
Fam168a	652.33	666.036	0.116538	0.105201	4.60151	4.99656	0.164039	0.430466	0.118172	21.8822	5.83287	0.0366519	0.248227	0.000723103	0.000993279	0.00220064	0.0676045	0.278099
Fam168b	568.033	580.573	0.0425067	0.0693736	1.08494	16.5666	6.66626	1.4623	1.49552	2.96372	5.13788	9.7056	0.165251	0.00542762	0.0410415	0.210979	0.086706
Fam169b	57.6319	53.6316	0.0567068	0.0684216	6.61136	6.52396	0.0522143	0.850305	0.0103091	2.73526	1.32823	0.00412577	0.0258245	0.113751	0.114256	0.235548	0.474966
Fam171a1	144.95	162.246	0.0391869	0.0961775	13.8128	17.151	1.885	2.45232	0.258218	0.413348	3.01653	1.98278	0.00296014	0.0127473	0.100086	0.785198	0.208839
Fam171a2	73.8202	83.0959	0.0344456	0.0906269	22.0381	17.2426	1.49981	2.31009	0.380223	0.300785	2.58763	1.44061	0.00606603	0.115693	0.12225	0.840122	0.253598
Fam171b	79.6536	89.0318	0.0749132	0.0683322	9.00937	2.94941	1.57202	1.32794	0.657462	1.16756	2.11076	1.53988	0.0273322	0.136334	0.153276	0.514605	0.318769
Fam172a	173.795	172.162	0.0920938	0.0358571	7.17848	10.0637	2.70577	0.553577	0.438554	4.42021	2.50621	3.21382	0.312006	0.0816293	0.0550589	0.114613	0.263426
Fam173a	278.127	254.4	0.0962777	0.0423176	15.6563	7.43426	3.27241	0.301093	0.824774	5.29565	0.320082	4.10191	0.0120696	0.0487601	0.0388305	0.0821763	0.828418
Fam173b	172.093	168.202	0.0645754	0.0650099	3.84365	0.213921	0.587229	0.802638	0.431593	2.48563	1.44721	0.343627	0.304865	0.112146	0.128427	0.265275	0.446469
Fam174a	603.112	601.39	0.0176819	0.021992	16.5785	19.719	0.225259	0.401838	0.169832	1.27407	0.276419	0.0655699	0.358062	0.501762	0.229313	0.486393	0.849779
Fam174b	77.8543	75.7461	0.0718344	0.0209196	20.3142	22.983	0.438647	0.231763	0.171769	1.53718	0.237039	0.211411	0.264685	0.355201	0.202642	0.42387	0.869558
Fam175a	133.268	138.23	0.00837125	0.0707622	3.29079	16.2697	1.67612	9.22508	0.718629	0.0948394	2.87624	1.68504	0.166261	0.0647466	0.106983	0.948511	0.222844
Fam175b	408.604	411.085	0.0673914	0.0226912	1.59193	23.9947	1.31365	0.382619	0.17409	6.00845	1.14077	1.19079	0.332268	0.00334141	0.0298777	0.0631763	0.523488
Fam176a	70.1171	78.9094	0.0537387	0.109895	14.8295	18.5699	4.60065	0.680502	0.741473	4.52873	3.98121	6.25368	0.000555031	0.062075	0.0527861	0.109868	0.138232
Fam176b	114.061	126.436	0.0364484	0.0403059	13.981	12.7168	0.0485031	0.840676	0.093171	0.687126	0.68898	0.0035734	0.00274845	0.722676	0.298574	0.670286	0.673165
Fam178a	218.835	228.143	0.161046	0.095623	4.61787	4.40933	1.02085	0.288004	0.0486039	22.2774	3.25532	0.819763	0.110922	0.00101967	0.000942404	0.00210135	0.187852	0.162143
Fam178b	64.6179	63.3524	0.0183999	0.0497159	2.68655	1.08888	0.273584	1.70327	0.077489	0.195119	0.732603	0.0929819	0.304282	0.649014	0.293215	0.895351	0.656717
Fam179a	145.647	240.16	0.06455	0.0701414	16.7166	16.617	0.00253656	0.633072	0.0123888	3.22495	1.5295	1.02488e-05	4.43312e-08	0.0778405	0.0911131	0.18809	0.427589
Fam179b	176.716	171.257	0.201409	0.0667818	7.04528	7.34777	7.07668	0.42651	0.0813282	16.4509	4.57216	10.4005	0.138552	0.000984578	0.00223625	0.00489347	0.10906	0.0143932
Fam180a	64.9167	64.441	0.102706	0.0805567	14.253	9.73269	1.88677	1.42194	0.705696	3.24412	4.49372	1.98534	0.35022	0.0172365	0.053375	0.186378	0.112297	0.100584
Fam181b	74.7623	75.4994	0.113108	0.122983	20.9315	20.3719	0.192029	1.24218	0.137853	6.24403	8.65351	0.0490131	0.329613	0.00325764	0.0127278	0.0581886	0.0275182	0.273601
Fam184b	59.1952	57.8313	0.0872392	0.0664614	0.38849	7.50608	1.92972	0.738363	0.795806	2.06382	0.865069	2.04754	0.272345	0.374519	0.156859	0.323296	0.609765
Fam185a	206.991	201.849	0.0577043	0.044041	2.51503	11.002	2.40688	0.579256	0.911134	2.13723	0.95199	2.75633	0.231533	0.435987	0.151259	0.311283	0.582793
Fam188a	143.441	149.293	0.0197069	0.0271974	23.2172	13.7024	0.256143	1.46497	0.396451	0.106812	0.262219	0.0826558	0.145917	0.96604	0.345939	0.941986	0.856041
Fam188b	79.3024	81.4654	0.0560035	0.0534102	13.018	8.65878	0.554533	1.12575	0.378871	1.11754	1.15429	0.312806	0.219907	0.583432	0.242495	0.528372	0.51959
Fam189a2	387.262	336.057	0.0517222	0.071576	12.0177	6.57436	2.86354	0.910932	0.83326	2.89838	2.13597	3.45863	3.48307e-05	0.158119	0.10589	0.217694	0.31451
Fam189b	223.197	201.353	0.0557441	0.0769697	16.8407	13.7874	0.756554	1.16435	0.40254	1.98605	2.59125	0.516203	0.00413453	0.0287301	0.122094	0.336589	0.253198
Fam18a	58.4249	62.6369	0.0828199	0.0787265	5.29296	2.1376	0.487465	0.926469	0.362222	1.7043	1.8393	0.252539	0.0716795	0.505186	0.174716	0.389005	0.365569
Fam18b	110.775	109.344	0.0555064	0.0357387	11.5789	0.898774	3.264	0.539156	1.03434	2.34824	0.919682	4.08857	0.286696	0.061276	0.136809	0.281981	0.593324
Fam192a	429.136	403.004	0.0241539	0.0765024	9.85702	6.53137	1.28139	2.58732	0.308842	0.368942	3.44723	1.14848	0.0295654	0.140592	0.0830092	0.8066	0.173643
Fam193a	288.029	299.292	0.0282607	0.0431052	7.69234	15.254	1.68362	1.56551	0.654729	0.876208	1.33581	1.69558	0.0672232	0.508827	0.223117	0.605941	0.473156
Fam193b	528.192	482.051	0.129504	0.120232	17.8361	17.8433	0.0285943	0.657036	0.00225961	16.8912	7.43737	0.00126736	0.00124988	0.000374324	0.00206564	0.00453371	0.0396131	0.305268
Fam195a	480.408	511.457	0.075494	0.0904877	16.1148	15.9153	0.248084	1.78563	0.0264171	0.885703	4.568	0.0780468	0.0666512	0.00525542	0.051895	0.602914	0.109285
Fam195b	354.493	310.719	0.0992385	0.119719	13.9773	11.3564	1.3017	1.07748	0.662651	6.53986	7.12864	1.17508	0.000241038	0.000632838	0.0204923	0.0527063	0.0438046	0.138463
Fam196b	56.6173	63.0838	0.0279069	0.0502356	9.59593	16.538	1.20304	1.83426	0.470181	0.475079	1.2614	1.04711	0.00978604	0.386786	0.23058		0.491724
Fam198a	67.8645	67.4431	0.032479	0.00890427	17.9043	20.3421	0.19275	0.264604	0.123228	0.608123	0.0991819	0.0493513	0.35494	0.920259	0.308558	0.700088	0.945347
Fam198b	207.465	261.277	0.139361	0.222678	1.40672	21.8917	4.31205	1.25752	0.863341	6.31606	7.80066	5.77995	7.49784e-05	0.00161938	0.016524	0.0566828	0.0354431	0.0340879
Fam199x	109.891	111.828	0.104329	0.0686408	4.25806	0.440801	1.18415	0.443573	0.407372	4.55997	0.855827	1.02297	0.344362	0.0807998	0.0520429	0.108478	0.613412
Fam19a3	248.918	212.466	0.0289361	0.0198285	17.1131	6.03703	0.32495	0.501652	0.55937	0.449457	0.116996	0.126024	0.000208427	0.552349	0.327014	0.769213	0.934673
Fam19a4	67.6586	62.2016	0.0615823	0.0955532	13.1463	13.0665	0.556884	1.15011	0.0169483	4.76488	6.33	0.314992	0.00124931	0.00191986	0.0266037	0.1002	0.0567292
Fam19a5	149.715	142.626	0.0189923	0.0748241	0.376928	7.55363	1.96894	2.60792	0.588505	0.685004	2.52512	2.10458	0.0788795	0.449317	0.125821	0.670825	0.261157
Fam203a	87.1169	83.4552	0.0567794	0.0582854	11.6787	10.3308	0.134976	0.723555	0.176214	2.62032	2.01711	0.0254726	0.110448	0.267228	0.120413	0.248633	0.334466
Fam20a	95.8361	109.412	0.052827	0.0612367	15.5547	20.7733	1.1717	1.58149	0.49019	0.782244	2.27907	1.00712	0.00333106	0.327821	0.141516	0.637307	0.293277
Fam20b	1027.83	1020.94	0.0522852	0.0544836	23.7869	1.17824	0.264931	1.46641	0.146231	0.768475	2.20568	0.0877995	0.350508	0.102187	0.146415	0.641458	0.303521
Fam20c	290.65	290.368	0.125078	0.23526	23.0289	1.59302	3.87729	0.89051	0.705321	10.5939	8.41309	5.07212	0.398278	0.000879127	0.00757966	0.0162909	0.0295655	0.0397893
Fam25c	61.0803	60.6694	0.0469806	0.0519987	15.9054	10.0254	0.866885	1.32444	0.607049	1.01082	1.73863	0.638543	0.349594	0.453698	0.183747	0.560441	0.38531
Fam26e	76.6206	81.0712	0.0315054	0.0858502	20.7779	20.2215	0.930733	3.10767	0.0582724	0.734227	4.45571	0.712327	0.0388484	0.119333	0.0542454	0.652419	0.114184
Fam32a	223.027	222.605	0.036338	0.0664749	7.08117	4.79561	0.950738	2.03781	0.296449	1.43641	2.82555	0.735857	0.388462	0.262033	0.109742	0.447208	0.228221
Fam35a	146.598	152.253	0.105733	0.073486	5.04707	5.93509	0.568243	0.553317	0.182456	9.69418	3.07947	0.325621	0.112688	0.012149	0.00950118	0.020473	0.202871	0.214008
Fam36a	234.877	222.394	0.00874228	0.1613	14.6331	18.2933	1.72101	11.5008	0.244603	0.0750898	1.73192	1.74834	0.236289	0.420108	0.184301	0.959706	0.386353
Fam38a	376.223	491.954	0.0306271	0.0970529	21.9551	16.7039	2.69482	1.65169	0.515518	0.635053	1.91578	3.19691	1.01921e-06	0.537587	0.168129	0.69072	0.351968
Fam38b	78.0991	82.2452	0.0882773	0.0942819	5.58559	3.98377	0.345039	1.6801	0.202185	1.29887	4.26169	0.139945	0.171469	0.076714	0.0586882	0.48011	0.123085
Fam3a	276.688	258.361	0.0647766	0.0833695	15.9206	12.8771	1.39146	1.42887	0.470855	2.36311	3.50369	1.29406	0.0407771	0.061276	0.0810003	0.280005	0.169267
Fam3c	206.457	215.074	0.014252	0.056956	12.1077	7.9594	1.0356	2.65425	0.261121	0.235816	1.72385	0.837684	0.115467	0.305422	0.185029	0.873167	0.388041
Fam40a	442.033	434.373	0.0641623	0.0484432	17.1141	0.977748	3.01543	0.703076	1.07968	2.63827	2.0243	3.6962	0.249037	0.292719	0.11943	0.246649	0.333295
Fam40b	69.1706	72.0903	0.0395259	0.0412125	2.97319	2.94385	0.001484	1.07721	0.00246479	0.98751	0.940346	3.51187e-06	0.134997	0.130503	0.262329	0.568332	0.586143
Fam43a	178.357	217.157	0.0606495	0.099031	21.0534	21.5393	0.211155	1.75284	0.0371705	0.680014	1.28056	0.0583029	0.00134649	0.0969008	0.228573	0.672545	0.486767
Fam45a	134.301	146.687	0.0453984	0.0694593	2.0165	1.143	0.0950714	1.87899	0.111587	1.23548	2.74031	0.0131171	0.00406013	0.266106	0.114043	0.496893	0.236967
Fam46a	106.108	112.903	0.0618552	0.0733793	15.0168	22.5048	1.70395	0.833729	0.61388	1.05331	0.98815	1.72424	0.112688	0.257375	0.254333	0.547195	0.570912
Fam46b	63.8078	60.087	0.14693	0.175828	13.4327	14.6353	0.425324	1.17999	0.268325	3.89481	5.70806	0.200622	0.133614	0.00389683	0.0333211	0.141843	0.0707447	0.234508
Fam46c	82.2141	79.1117	0.0503535	0.0653483	20.4807	0.991363	2.01333	1.61362	0.555293	1.19073	3.87197	2.16945	0.0897852	0.0537294	0.0688461	0.508299	0.144233
Fam48a	140.614	154.858	0.0793446	0.0368396	3.15464	2.29686	0.641503	0.2935	0.0840001	5.65776	0.489758	0.396693	0.00569811	0.0124607	0.0339172	0.0721331	0.751906
FAM48A	178.791	177.178	0.0506288	0.05213	16.2182	17.9657	0.503785	0.794004	0.28339	2.65398	2.92238	0.26682	0.30954	0.158119	0.104704	0.244485	0.218027
Fam49a	113.878	132.382	0.129507	0.181677	23.5121	23.9235	0.927586	1.15292	0.153491	11.3672	15.7644	0.708643	0.000182234	0.000617092	0.00254781	0.0134044	0.00579686	0.170629
Fam49b	458.234	473.364	0.105014	0.120648	23.9053	1.14918	0.564102	0.617241	0.346142	12.1555	5.73257	0.321733	0.14455	3.33686e-05	0.00518727	0.0113283	0.0700399	0.214285
Fam50a	438.039	398.364	0.0866971	0.0272704	14.0232	11.6897	0.74513	0.26118	0.169203	3.9522	0.281673	0.503945	0.0134491	0.0361352	0.0667113	0.138624	0.847651
Fam53a	888.756	858.889	0.0186792	0.0322705	4.33892	2.20499	0.288726	1.75502	0.136703	0.425814	1.11089	0.102324	0.100169	0.257981	0.247617	0.779819	0.532701
Fam53b	477.135	487.411	0.164356	0.149724	22.4124	2.58812	1.34043	0.675923	0.632705	4.59534	2.0886	1.22613	0.340586	0.0222088	0.0514272	0.107346	0.322555	0.135456
Fam53c	375.307	408.047	0.066539	0.101049	19.8595	17.3527	1.99373	1.88183	0.484005	3.33033	8.986	2.14078	0.00394118	0.0638398	0.0115656	0.17996	0.02504
Fam54b	1555.52	1586.66	0.0265081	0.0308085	20.7504	12.7078	1.96416	1.06972	0.806604	0.843117	1.5164	2.09763	0.158081	0.231668	0.204741	0.617286	0.430671
Fam57a	76.7212	78.6388	0.0310364	0.0816407	19.2459	22.212	1.02522	1.7603	0.293711	1.17211	2.37544	0.825058	0.203943	0.218298	0.135147	0.513379	0.280053
Fam57b	599.177	427.349	0.0655132	0.197341	16.0831	15.0361	0.994994	2.38181	0.0989911	0.798793	3.43442	0.788564	0.000134615	0.0133265	0.0833694	0.63186	0.174441	0.164684
Fam58b	172.774	160.066	0.0336017	0.100509	14.2755	10.3731	1.26596	2.1965	0.342441	0.546433	2.7112	1.12836	0.0509328	0.180087	0.115494	0.7262	0.23984
Fam59a	118.275	136.646	0.141191	0.170154	5.29084	3.98194	1.18807	1.15812	0.410762	10.6489	11.4887	1.02797	0.0006416	0.000410109	0.00602457	0.0160783	0.0132438	0.1471
Fam5b	68.6476	68.587	0.019374	0.0276516	22.4216	17.4432	0.215986	0.729287	0.23485	0.45113	0.299628	0.060753	0.401169	1	0.326859	0.768737	0.83891
Fam63a	533.824	512.828	0.134685	0.179605	2.25182	1.34487	2.22421	1.81249	0.381507	10.8374	25.4634	2.48145	0.0574733	6.42268e-05	0.000657883	0.0153049	0.00170893	0.0841946
Fam63b	318.537	368.081	0.077571	0.116267	2.79241	2.89805	1.1348	1.36287	0.0286427	6.48467	10.7355	0.960496	3.27044e-06	0.00320229	0.00729742	0.0537359	0.0159731	0.151631
Fam65a	458.774	563.246	0.0701698	0.20162	18.4947	18.1732	4.21757	1.8803	0.0741843	3.43687	9.73813	5.6255	1.1064e-05	0.00513627	0.00938488	0.171876	0.020443	0.0350308
Fam65b	101.925	115.725	0.114877	0.225349	19.6842	23.0201	5.24279	1.81085	0.769867	4.96335	11.7877	7.31671	0.00519807	0.000360583	0.00561141	0.0930063	0.012315	0.0244315
Fam69a	359.878	314.649	0.0729346	0.0409059	10.8963	9.59957	0.873064	0.444144	0.186962	5.88614	1.45863	0.645593	7.50612e-05	0.00606932	0.0310928	0.065929	0.443893
Fam69b	68.3681	77.6956	0.0234888	0.0759536	11.1929	4.70505	1.79767	2.44921	0.377058	0.245575	1.89837	1.85733	0.00334937	0.0840409	0.169485	0.868449	0.354587
Fam69c	52.5294	51.5524	0.0214799	0.023585	19.7299	11	0.300687	1.14583	0.363744	0.0998932	0.123395	0.109943	0.293368	1	0.355287	0.945482	0.931151
Fam70a	60.566	61.5585	0.0261269	0.0368166	10.254	7.36811	0.0863039	0.98326	0.178109	0.492053	0.559026	0.0109006	0.308073	1	0.31419	0.750787	0.724716
Fam70b	86.8781	93.7747	0.0468946	0.0709406	18.1533	17.7206	0.186671	0.704221	0.0432005	1.07667	1.36459	0.0465311	0.0443096	0.231867	0.220001	0.540152	0.465869
Fam71e1	66.99	63.6957	0.0267813	0.0711413	16.0075	17.3007	0.518937	1.74738	0.0965385	0.345186	1.67115	0.280304	0.0823872	0.491769	0.189778	0.818409	0.39762
Fam71f2	49.2383	51.773	0.0284937	0.0408587	11	23.7321	1.50588	1.85993	0.867186	0.351329	2.21176	1.44891	0.187812	0.0849278	0.145974	0.815575	0.302526
Fam72a	57.0662	55.8287	0.0106946	0.0352605	7.48772	20.3565	0.907415	2.48886	0.620232	0.110696	0.758425	0.685145	0.217807	0.941453	0.289959	0.939989	0.646247
Fam73a	204.134	192.881	0.0719127	0.113213	7.26503	7.07125	1.02546	0.958236	0.0571409	10.0873	7.61665	0.825351	0.00875694	0.00200368	0.00853761	0.0184415	0.0375401	0.161884
Fam73b	318.312	365.056	0.298717	0.323337	21.4907	19.9473	4.60706	1.03639	1.02617	28.9879	33.4161	6.26423	0.000257036	1.36889e-06	0.000304606	0.00101806	0.000793778	0.0306545
Fam76a	445.595	425.528	0.0908487	0.177408	11.4637	12.7526	5.64277	0.731295	0.47751	15.4957	11.484	7.98404	0.0238263	0.000124206	0.00265156	0.00571871	0.0132551	0.0214805
Fam76b	145.152	148.413	0.117623	0.0775957	3.78795	2.67181	0.765601	1.32923	0.227524	4.02891	5.70634	0.525968	0.230564	0.00402467	0.0333211	0.133894	0.0707596	0.18949
Fam78a	377.296	302.917	0.0409871	0.0672486	18.5094	3.55691	0.654804	1.01185	0.483694	0.2391	0.54107	0.41004	0.00192912	0.453698	0.316427	0.871886	0.732017
Fam78b	98.5624	104.798	0.0429778	0.060642	23.5869	20.6099	0.629035	1.98256	0.258828	0.610882	2.99331	0.384301	0.0530585	0.149857	0.101097	0.699135	0.210845
Fam81a	58.1368	60.0685	0.0344941	0.0181179	1.9771	6.27733	0.428911	0.476646	0.212973	0.518504	0.17037	0.203507	0.215921	0.920259	0.319276	0.739217	0.906421
Fam82a1	176.167	166.677	0.0406303	0.0630508	22.3794	1.61597	0.343527	1.43273	0.433076	1.16808	3.25263	0.138879	0.0527495	0.380747	0.0899933	0.514477	0.187955
Fam82a2	143.768	156.826	0.00994875	0.0545866	21.4243	21.1878	0.743403	6.6505	0.0151109	0.0651679	2.73792	0.502099	0.00273379	0.132108	0.114152	0.965867	0.237211
Fam82b	224.859	251.426	0.0476266	0.0569773	9.60729	13.3035	2.52286	0.869112	0.662268	4.09242	2.72005	2.93279	6.38808e-06	0.0994031	0.0628264	0.130313	0.238987
Fam83d	56.876	60.9769	0.0655893	0.106283	4.28003	5.8312	0.612996	1.50035	0.206835	1.83977	3.32023	0.368534	0.0225339	0.0416599	0.0877159	0.362449	0.183151	0.207414
Fam83e	49.0829	54.4433	0.131759	0.150999	4.21986	2.66737	0.619037	1.06162	0.311448	5.71446	5.92039	0.374449	0.019323	0.0129589	0.0307102		0.065584	0.206527
Fam83f	56.5598	53.9617	0.0278528	0.0809816	1.16398	5.52306	1.71047	1.41585	0.379548	0.488292	1.68854	1.73344	0.100328	0.350444	0.188135	0.752225	0.394309
Fam83g	89.2516	83.6125	0.0681954	0.0462235	15.5263	1.26375	4.8184	1.24229	1.36272	2.27547	2.64405	6.61287	0.0106377	0.0950731	0.119124	0.291657	0.247352
Fam83h	60.7699	61.0268	0.0671864	0.0239846	10.9104	5.61197	1.80322	0.238218	0.345048	3.23985	0.447742	1.86527	0.378043	0.0731996	0.0905376	0.186754	0.769885
Fam84b	139.975	159.466	0.151607	0.170911	1.54038	22.6647	3.15551	0.801153	0.768736	9.49046	6.06982	3.9168	0.00196478	0.00161938	0.010019	0.0215722	0.0626771	0.0542717
Fam86	153.454	145.845	0.0185171	0.0627004	15.4835	6.9357	2.78315	1.15108	0.639615	0.628717	1.24138	3.33363	0.0999125	0.387569	0.232779	0.693214	0.496465
Fam89a	64.1983	70.6845	0.0228339	0.144448	16.5306	16.7657	3.58604	8.37311	0.017179	0.238103	10.0897	4.60257	0.00609868	0.00439221	0.00853761	0.872069	0.0187235	0.0449191
Fam92a	190.33	195.252	0.00492551	0.0249607	11.7901	4.62278	0.191707	3.71407	0.298639	0.0512818	0.160198	0.0488624	0.223809	1	0.353722	0.973958	0.911787
Fam96a	436.248	417.504	0.0219224	0.0376702	17.8081	21.1994	0.157641	1.96115	0.207024	0.274014	1.20038	0.034042	0.0699076	0.649014	0.237602	0.852931	0.508063
Fam96b	321.246	325.993	0.0591786	0.0187235	17.2444	14.6288	0.542139	0.295625	0.153348	1.2142	0.137783	0.301361	0.319785	0.464465	0.235844	0.502344	0.923471
Fam98a	563.014	545.945	0.00647434	0.0730527	17.5485	18.2569	1.33292	4.01356	0.0456049	0.138523	2.29592	1.2162	0.224382	0.066916	0.140338	0.924568	0.290987
Fam98b	386.14	337.607	0.0166948	0.0399094	12.4794	4.40734	0.823979	1.3939	0.354435	0.277783	0.504901	0.590149	0.000818398	0.608614	0.32087	0.851481	0.746333
Fam98c	276.47	267.535	0.0749502	0.0464267	17.3623	19.3227	0.631878	0.64223	0.235906	2.66915	1.34183	0.387116	0.169823	0.132108	0.117787	0.242878	0.471557
Fan1	178.729	163.154	0.161047	0.108628	4.70838	5.28685	0.779458	0.498758	0.118172	9.75622	4.13123	0.541021	0.0193029	0.00253227	0.00935823	0.0201339	0.129952	0.18749
Fancb	77.1477	75.7779	0.0828802	0.0764307	0.260283	19.7605	2.35777	1.28803	0.71408	3.02141	3.97078	2.68205	0.283384	0.0180807	0.0662089	0.205867	0.138925
Fancc	93.9774	93.9774	0.0310393	0.0510674	14.4153	16.9304	0.347149	1.85753	0.299223	1.34641	3.43697	0.141439	0.406892	0.0407023	0.0833015	0.468643	0.174283
Fance	181.164	170.822	0.0544361	0.0487085	11.1861	6.40884	1.34729	1.11869	0.478457	1.01943	1.62725	1.23522	0.0450584	0.356239	0.193822	0.557806	0.406234
Fancf	65.5123	66.6428	0.0139641	0.0487444	20.1393	3.12635	1.27229	3.45409	0.420421	0.128536	1.72921	1.13661	0.270183	0.108146	0.184531	0.930647	0.386925
Fancg	75.9697	79.276	0.0670594	0.0340572	13.6518	7.9443	1.60159	0.635038	0.546552	1.96966	0.604643	1.58087	0.0809345	0.274454	0.164004	0.339046	0.707172
Fancl	87.6636	82.6965	0.0166019	0.0399983	9.90639	14.0208	0.466243	2.4216	0.235382	0.158474	1.34603	0.234361	0.0227758	0.765992	0.221878	0.914689	0.47061
Fancm	76.3367	76.7085	0.0652465	0.0543189	2.21066	8.21958	2.16768	0.819807	0.721709	2.12429	1.4786	2.39722	0.376002	0.20655	0.152255	0.313525	0.439334
Fap	137.611	149.308	0.0375253	0.0264719	14.134	7.61301	0.363766	0.475292	0.364867	0.791911	0.156461	0.153398	0.0369047	0.750335	0.286123	0.634178	0.913655
Far1	196.542	206.379	0.029007	0.0892032	1.28731	22.8832	3.24893	2.19701	0.276401	0.798686	3.94833	4.06466	0.0376479	0.219694	0.0667765	0.631863	0.139997
Farp1	166.709	169.911	0.120267	0.0398729	17.6229	17.1221	1.82744	0.383952	0.0614119	6.06792	1.20632	1.89994	0.282224	0.00167941	0.029279	0.0618063	0.505969	0.103567
Farp2	178.906	193.52	0.0339775	0.0694182	3.6296	4.97573	0.299874	1.85006	0.104069	0.298153	1.49554	0.109418	0.0324806	0.646908	0.206893	0.841644	0.435255
Fars2	355.648	363.086	0.0190335	0.0626327	17.2999	12.1262	1.0784	2.16005	0.513839	0.858347	2.90051	0.8902	0.259249	0.113751	0.105811	0.611828	0.220458
Farsa	353.126	321.236	0.0320326	0.0629594	16.7669	14.9488	1.24975	2.0547	0.173965	0.755108	3.35582	1.10731	0.000628846	0.0715221	0.0863541	0.645584	0.180309
Farsb	664.075	613.747	0.025585	0.00210592	13.094	9.81628	0.602745	0.0708809	0.186036	1.26462	0.0147363	0.358562	0.00138268	0.219755	0.230287	0.489032	0.995381
Fas	122.313	126.682	0.105909	0.0284209	12.8675	12.911	1.42546	0.257263	0.0036675	5.96484	0.280679	1.33972	0.165874	0.00325764	0.0302652	0.0640188	0.84808	0.128899
Fasn	343.405	377.764	0.161176	0.0597313	16.2673	6.28202	0.923767	0.212096	0.631127	2.29881	0.078129	0.70418	0.189211	0.112252	0.140152	0.288443	0.956947
Fastk	2065.45	2177.96	0.0615347	0.0359715	18.0317	12.5676	0.923092	0.641278	0.517084	1.53437	0.866177	0.703391	0.0656683	0.215284	0.202925	0.424612	0.609386
Fastkd1	225.9	242.475	0.0140858	0.15246	22.3655	19.5043	3.45685	8.27964	0.208636	0.239946	6.40857	4.39566	0.0377162	0.0430383	0.0259433	0.871367	0.055222	0.0474644
Fastkd2	323.412	315.01	0.0238415	0.0302739	7.07971	10.7203	0.559736	1.10069	0.291328	0.864455	1.24758	0.31765	0.116438	0.221399	0.232077	0.60926	0.49493
Fastkd3	164.87	162.206	0.0553371	0.0461748	16.2766	17.0164	0.0298614	1.38778	0.0752084	1.01218	2.4486	0.00138037	0.284636	0.0944078	0.130636	0.55999	0.270436
Fastkd5	114.286	112.509	0.0721435	0.0582059	15.9987	15.7688	0.0292453	0.824018	0.022905	1.43551	0.661968	0.00132484	0.310929	0.347479	0.212791	0.447452	0.684591
Fat1	139.913	171.08	0.0369798	0.0307974	3.05109	21.5857	0.145669	0.523695	0.291409	0.550854	0.249771	0.0293819	0.000274489	1	0.315286	0.724181	0.862968
Fat3	65.0391	64.9243	0.0638485	0.0274735	16.9768	12.6152	0.983255	0.449427	0.367696	2.8702	0.495417	0.774497	0.384428	0.0407023	0.107259	0.220678	0.749572
Fat4	151.581	160.052	0.0897574	0.100441	23.8982	0.97192	0.138834	0.713002	0.150352	3.80278	1.84033	0.026855	0.145657	0.0407023	0.071002	0.147373	0.365405	0.282308
Fau	701.413	597.648	0.0665723	0.00506364	14.1963	9	1.1157	0.0409139	0.356709	4.88804	0.0292429	0.936552	6.61985e-05	0.00606932	0.0457208	0.0957508	0.986459
Fbf1	323.671	309.022	0.107482	0.0694464	20.6465	15.9496	11.6103	0.537764	1.412	17.1745	6.78856	18.176	0.00559651	6.42268e-05	0.00193836	0.00427946	0.0488726	0.00574514
Fbl	150.023	149.028	0.0387593	0.0109424	9.61681	10.3932	0.283522	0.495448	0.0365353	0.556525	0.147111	0.0990745	0.368456	0.918812	0.314557	0.721332	0.918923
Fblim1	74.7056	88.3827	0.045589	0.129654	17.6353	16.0489	2.15941	1.41309	0.216215	1.50538	2.93186	2.38493	0.000773321	0.130503	0.104312	0.43156	0.217368
Fbln1	230.364	283.614	0.265	0.119942	16.3939	16.8508	1.06737	0.431412	0.0686142	6.99999	1.3924	0.876587	0.00777613	0.00525542	0.0213395	0.0454485	0.458939	0.157876
Fbln2	879.425	1173.46	0.104181	0.0768942	16.7128	15.2226	0.537188	0.338594	0.218085	10.5962	1.3268	0.296827	2.82805e-06	0.00525542	0.00757966	0.0162888	0.475286	0.21803
Fbln5	191.96	219.389	0.0283192	0.0399309	9.49858	2.06941	0.308807	0.963714	0.459488	0.428327	0.406872	0.115233	0.00186072	1	0.3293	0.778807	0.787327
Fbln7	96.0357	102.755	0.128549	0.0329591	17.7334	20.8125	3.95616	0.218113	0.271917	7.2645	0.444874	5.19996	0.0213237	0.00606932	0.0195904	0.0419781	0.771076	0.0386177
Fbn1	571.603	693.585	0.434729	0.55867	2.50354	2.33924	1.92641	1.09997	0.0870634	24.3431	22.7469	2.04273	0.00204786	4.52236e-06	0.000743042	0.00160734	0.00207823	0.098997
Fbp2	521.587	302.491	0.0946629	0.171748	12.4494	10.8351	0.885802	2.33886	0.228479	1.39813	5.36864	0.660189	5.95874e-08	0.0386881	0.0378512	0.455994	0.0798364	0.175444
Fbrs	337.181	353.362	0.0543423	0.136334	16.5057	15.7477	4.29673	1.22492	0.181167	5.78795	8.29835	5.75489	0.0312175	0.008792	0.0140864	0.0685668	0.0303285	0.0341515
Fbrsl1	346.423	394.644	0.0678981	0.0390357	1.90128	4.81526	0.355683	0.203197	0.234855	5.97869	0.283706	0.147537	0.0139558	0.0133265	0.0301233	0.0637119	0.846501
Fbxl12	154.456	158.212	0.0295278	0.0318145	15.9035	15.8009	0.00103564	0.706113	0.00809688	1.5088	0.863601	1.71118e-06	0.203372	0.629274	0.205426	0.430433	0.610442
Fbxl14	209.139	208.706	0.0887778	0.0751548	20.0315	17.9526	0.844817	0.85415	0.383393	5.72201	3.43046	0.613528	0.389542	0.00334141	0.0331431	0.070338	0.174814
Fbxl15	94.2632	95.2248	0.0864296	0.0389691	16.4238	18.5244	0.853813	0.460958	0.200479	3.36994	0.920459	0.623694	0.305312	0.0407023	0.0858211	0.176836	0.593082
Fbxl16	114.28	116.038	0.0266229	0.103092	17.8136	22.8207	1.54709	2.25118	0.387142	0.396677	1.61054	1.50546	0.305199	0.610549	0.195476	0.792054	0.409948
Fbxl17	437.226	417.095	0.0295472	0.0274942	13.9957	9.47829	0.427978	0.815215	0.278304	0.632347	0.43638	0.202755	0.0578952	0.790146	0.305912	0.691789	0.774651
Fbxl18	223.627	219.618	0.030696	0.0478756	20.7341	18.0635	0.77996	1.16475	0.289783	1.21085	1.76295	0.541568	0.201634	0.405649	0.181462	0.503081	0.380238
Fbxl19	103.556	103.556	0.0494358	0.115998	18.5901	14.1501	4.36526	2.47293	0.693676	1.50249	7.97318	5.86708	0.406892	0.00121173	0.0156013	0.432101	0.0334041	0.0333426
Fbxl2	67.3606	70.1075	0.0748803	0.117643	23.2299	23.8333	0.275857	1.78675	0.103876	1.85221	6.56183	0.0943618	0.12865	0.012149	0.0245583	0.360679	0.0523038	0.258024
Fbxl20	367.197	352.491	0.146228	0.215185	3.24023	3.87778	1.32126	1.3038	0.2036	6.86433	13.5754	1.20081	0.232411	0.000124206	0.00381377	0.0472547	0.00858789	0.137055
Fbxl22	81.734	78.7419	0.0383226	0.0678517	1.67448	17.1616	2.40628	2.29518	0.790674	0.615548	3.01266	2.75542	0.160675	0.0837547	0.100282	0.697609	0.20924
Fbxl3	747.114	692.876	0.10353	0.0763942	4.82339	4.20026	0.697555	0.480714	0.132351	11.6483	3.27477	0.453796	0.00441677	0.000124206	0.00579744	0.0125997	0.186522	0.196951
Fbxl4	313.178	284.009	0.0577772	0.131603	9.74189	6.69921	2.23762	1.84468	0.428232	1.46795	5.59725	2.5015	0.0138879	0.00200227	0.0346687	0.440428	0.073495	0.0835206
Fbxl5	493.913	440.3	0.0725339	0.027405	1.73491	5.82479	1.71018	0.321613	0.411364	3.92341	0.550336	1.73303	0.000267756	0.008792	0.067411	0.140195	0.728214
Fbxl6	142.549	141.449	0.0711606	0.0122551	16.0922	16.2324	0.772293	0.230192	0.0083979	1.50204	0.0715696	0.533223	0.351784	0.502219	0.206115	0.432196	0.960839
Fbxl7	58.6845	61.7017	0.0330291	0.0442796	2.88917	0.844753	0.286512	1.09324	0.189561	0.610701	1.492	0.100936	0.045579	0.263901	0.207225	0.699135	0.436089
Fbxl8	66.8202	72.6697	0.0507267	8.88178e-16	16.7958	1	1.03839	1.51204e-14	0.534721	2.48496	0	0.841081	0.00357228	0.115207	0.128446	0.265275	1
Fbxo10	127.374	131.208	0.0422447	0.111673	19.9409	1.90984	3.25111	2.96264	0.588957	0.785599	4.79151	4.06811	0.21288	0.0236704	0.0474485	0.636282	0.100255	0.0520017
Fbxo11	650.74	648.327	0.0990389	0.108978	3.21807	2.53093	0.276815	1.50437	0.238081	8.88911	15.3301	0.0949461	0.361844	0.00101967	0.00272797	0.0256169	0.00624903	0.257859
Fbxo17	138.93	136.441	0.0594291	0.0298542	12.5928	3.5028	1.99955	0.288039	0.58496	1.56183	0.370153	2.14928	0.207008	0.732458	0.200206	0.418562	0.804926
Fbxo18	360.542	397.48	0.0493393	0.0524171	19.457	16.1678	0.822586	0.822844	0.493509	2.60396	2.513	0.588594	0.000112507	0.211429	0.121312	0.250484	0.26274
Fbxo2	52.5711	52.6829	0.03129	0.0556125	10.2448	23.1878	3.65331	1.70762	1.08207	0.907102	1.83891	4.71065	0.374652	0.594496	0.174726	0.595663	0.365636
Fbxo21	212.733	230.906	0.085097	0.176596	8.09455	9.45394	2.19378	1.25391	0.35351	5.19964	8.79731	2.43606	0.0169269	0.0163397	0.0121509	0.084716	0.0263499	0.08537
Fbxo22	364.416	365.284	0.0531231	0.079026	0.472266	18.3849	8.9432	1.26303	1.60663	6.47912	8.42751	13.5839	0.36093	0.00200368	0.0135812	0.0538123	0.0294269
Fbxo24	50.7577	53.3245	0.0702075	0.0535988	6.51146	23.9641	1.99474	0.651324	0.675721	1.58936	0.870687	2.14224	0.105881	0.316195	0.197621		0.608197
Fbxo25	172.351	173.596	0.0441109	0.097793	12.7516	11.2743	2.63598	1.74537	0.320006	3.94522	10.2329	3.10622	0.329429	0.00243399	0.00824934	0.138823	0.0180406
Fbxo27	56.3485	59.3255	0.0179227	0.0680974	23.7317	1.31439	1.11262	2.69238	0.127365	0.613405	2.90362	0.932708	0.0463111	0.104875	0.105698	0.698515	0.220116
Fbxo28	293.852	303.928	0.0380195	0.024076	4.82212	21.3863	2.63227	0.621608	0.743762	2.39657	0.82746	3.10052	0.0403478	0.416135	0.133691	0.275579	0.622595
Fbxo3	1661.52	1546.21	0.0779329	0.0947228	8.76229	9.51071	0.450636	0.877338	0.216677	9.24515	9.19983	0.221284	0.00061196	6.42268e-05	0.0106917	0.0229888	0.0234847
Fbxo30	206.468	233.61	0.157841	0.0839073	5.17516	22.0965	5.84997	0.357148	1.04122	9.64283	1.29451	8.33106	0.00761084	0.000403806	0.00960232	0.0207343	0.483296	0.020053
Fbxo31	1079.98	1007.37	0.0421705	0.103348	19.8329	13.5362	4.6417	2.26077	0.967368	1.39115	5.06616	6.32127	0.0125508	0.128063	0.0422775	0.457855	0.089334
Fbxo32	4222.49	3975.24	0.26866	0.384054	3.41298	2.42139	0.941306	1.67674	0.262446	3.98241	9.17383	0.72474	0.251354	0.0272536	0.0109092	0.136743	0.0236157	0.169632
Fbxo33	95.056	100.158	0.00884612	0.0636223	10.709	23.3266	1.45696	6.89425	0.693864	0.110183	1.75187	1.3823	0.0941526	0.271152	0.182626	0.940264	0.382761
Fbxo34	167.68	174.936	0.0701644	0.11973	21.9	20.8834	1.82768	2.07642	0.25361	4.19245	12.4791	1.90028	0.045914	0.000410109	0.00484876	0.125673	0.0105873	0.103567
Fbxo36	89.5409	92.9948	0.0455753	0.0500738	17.9308	18.2045	0.0136376	1.73716	0.0281442	0.750317	2.53626	0.000292798	0.132016	0.20655	0.125291	0.64716	0.259919
Fbxo38	393.758	392.695	0.051109	0.0846845	6.93313	6.80913	0.957137	1.61239	0.0259729	3.86868	8.94792	0.743422	0.381704	0.00525542	0.0116708	0.143448	0.0252277
Fbxo4	94.8269	97.7264	0.0479096	0.0265526	18.4786	23.9366	1.02559	0.450212	0.662754	3.83763	0.755928	0.825511	0.0929531	0.0912241	0.0698816	0.145206	0.64725
Fbxo40	5538.28	4939.29	0.112247	0.169838	2.26929	2.20809	1.05885	1.49474	0.0217896	9.6912	14.7947	0.866119	0.00119164	0.000410109	0.00301618	0.0204762	0.00690739	0.158464
Fbxo42	246.329	265.909	0.0196609	0.0684143	4.14456	15.0869	4.79125	5.12908	0.910096	0.443696	6.88571	6.56801	0.00401881	0.0129589	0.0221298	0.772278	0.0473694
Fbxo44	147.485	152.407	0.0409993	0.00981582	10.097	21.1189	0.70048	0.233239	0.618116	1.00538	0.0975391	0.456837	0.210967	0.203036	0.260179	0.562255	0.946615
Fbxo45	326.777	320.383	0.0379072	0.0747359	23.6825	23.118	1.0636	1.68821	0.074104	0.975047	4.14032	0.871958	0.212228	0.00574411	0.0617278	0.572419	0.129467
Fbxo46	96.8297	97.9472	0.0381785	0.0855254	20.3221	17.186	1.27225	1.9232	0.294417	0.738218	2.93095	1.13656	0.309182	0.212965	0.104326	0.651116	0.217404
Fbxo5	60.0153	61.5545	0.0316098	0.0427898	10.6628	5.79857	0.3954	2.30257	0.327479	0.329274	1.63598	0.17711	0.19424	0.203269	0.19306	0.826425	0.404783
Fbxo6	352.863	337.729	0.0463854	0.0196612	15.7458	7.63903	1.12614	0.448278	0.460067	1.04564	0.168739	0.949627	0.0957929	0.580749	0.255198	0.549253	0.907268
Fbxo7	194.343	178.56	0.0603305	0.054589	9.17637	7.78159	0.415668	0.920953	0.257706	3.75789	3.50573	0.192924	0.00101442	0.0407023	0.0724479	0.15038	0.169189
Fbxo8	336.288	348.86	0.0388242	0.00930745	1.87486	14.4017	0.361946	0.234736	0.648931	0.477498	0.0407721	0.152071	0.17909	0.994376	0.323961	0.757103	0.97937
Fbxo9	601.446	568.767	0.0479404	0.0526735	20.2492	8.88314	7.89427	1.65076	2.03436	2.21871	6.65605	11.7908	0.00342453	0.0450033	0.023758	0.299916	0.0507932
Fbxw10	58.7973	60.3277	0.0901579	0.0540893	3.78153	3.03842	0.372156	0.732324	0.102422	3.39258	2.16856	0.159568	0.23008	0.186851	0.0849499	0.175146	0.309612
Fbxw11	718.064	686.684	0.0490515	0.0563713	21.959	23.0872	0.351824	0.678002	0.217846	5.48355	3.39723	0.144768	0.0190668	0.00814296	0.0363068	0.0768633	0.177102
Fbxw17	103.241	102.11	0.0836037	0.0551847	8.05851	2.50866	2.91635	0.771819	1.02463	5.52969	3.84733	3.54103	0.315421	0.079084	0.0356581	0.0757161	0.145811
Fbxw2	692.007	604.743	0.0112847	0.0248693	14.3768	13.258	0.0536181	1.23707	0.0677353	0.653803	0.696515	0.00434448	3.3319e-06	0.579191	0.297663	0.683135	0.670242
Fbxw4	404.747	362.478	0.0484643	0.0675999	17.3965	11.479	1.13241	0.756301	0.601236	1.45209	0.929885	0.957496	0.00317956	0.301159	0.211174	0.443843	0.589607
Fbxw5	1059.66	980.675	0.0541626	0.093709	16.646	10.2269	2.86648	1.95832	0.857445	1.25923	4.22889	3.46321	0.0180254	0.0884749	0.0595703	0.490561	0.124934
Fbxw7	442.03	458.982	0.121075	0.0820798	2.85652	23.232	3.42507	0.849147	0.750612	6.69807	5.20296	4.34491	0.127838	0.000714308	0.0234203	0.0499334	0.0845343	0.0481943
Fbxw8	494.541	505.348	0.0601199	0.0491777	17.0534	14.2249	1.04803	1.05551	0.373092	2.62849	2.74257	0.852859	0.228914	0.0862888	0.113969	0.247726	0.236731
Fbxw9	89.0161	91.0277	0.0510686	0.0499654	15.5401	14.1477	0.377175	0.980713	0.169065	1.67476	1.9609	0.1633	0.189883	0.162777	0.164565	0.394861	0.344063
Fcer1g	99.9677	105.24	0.0652826	0.0288504	16.3279	3.95369	2.02814	0.23236	0.746596	2.98033	0.168204	2.19116	0.0981282	0.136334	0.101815	0.209478	0.907349
Fcer2a	48.19	48.4258	0.127673	0.098517	6.04534	3.6693	0.776902	0.768652	0.506773	5.78869	3.78994	0.538236	0.380706	0.102621	0.0323541		0.149464
Fcf1	181.033	169.446	0.0308848	0.0915714	13.1624	7.97307	2.56957	2.84676	0.497479	0.554982	3.90878	3.00425	0.0421554	0.140592	0.0678441	0.722066	0.142048
Fcgr1	56.967	59.0509	0.0332585	0.11983	14.9709	17.6693	1.80778	3.81356	0.233181	0.473521	4.59407	1.87179	0.195688	0.0568863	0.0514295	0.758764	0.108094
Fcgr2b	95.1759	111.968	0.0654631	0.0921476	15.0562	19.4698	3.20014	0.751491	0.82405	6.01885	3.21981	3.98737	5.06783e-05	0.0179818	0.029789	0.0630131	0.19073
Fcgr3	96.6697	112.051	0.0177716	0.0691847	15.899	18.1723	0.339269	3.70697	0.127914	0.189293	1.26848	0.135892	0.00441813	0.268813	0.229857	0.89834	0.489926
Fcgrt	493.67	494.859	0.0888549	0.0125526	13.6796	11.6757	2.17166	0.0563563	0.147149	10.0111	0.122374	2.40314	0.381678	0.00158953	0.0087213	0.0188407	0.931584
Fcho2	385.068	423.508	0.164195	0.0445764	5.56065	2.97474	5.35418	0.172533	0.327701	15.9408	0.786147	7.50219	0.00484806	0.000403806	0.00245841	0.00533102	0.636487	0.0236828
Fchsd1	82.3483	86.1508	0.0295296	0.0650929	4.1548	17.9109	0.951336	1.50038	0.906124	0.76933	1.24615	0.736563	0.157311	0.130503	0.232176	0.641149	0.495129
Fchsd2	133.811	156.712	0.0797962	0.0745882	0.168164	0.693336	0.0140508	0.734418	0.0950035	5.14092	4.51768	0.000310673	2.30859e-05	0.0119805	0.0410183	0.0865471	0.111455
Fcna	75.9901	82.9889	0.0920777	0.0376191	14.1904	3.52109	2.07104	0.153203	0.781594	5.96044	0.384385	2.25421	0.0515018	0.0133265	0.0303045	0.0640929	0.797757
Fcor	51.6282	50.7686	0.0861746	0.0533154	2.50418	1.09411	0.225609	0.546527	0.15323	2.02	0.969749	0.0657544	0.312461	0.833796	0.160042	0.330187	0.576799
Fcrls	86.8203	91.5728	0.10528	0.0596489	14.8661	22.5765	4.5475	0.681501	1.04684	3.27943	1.95757	6.16622	0.0909762	0.284321	0.0890904	0.183645	0.344515
Fdft1	923.088	886.421	0.132817	0.223158	10.7776	10.6075	2.05651	2.19979	0.0607735	5.93242	22.7451	2.23282	0.131845	1.2086e-05	0.000894167	0.064718	0.00207823	0.0925315
Fdps	227.777	211.131	0.0404164	0.0539718	12.8243	21.8158	1.98096	1.39934	0.877453	1.03687	1.07187	2.12212	0.0190467	0.994376	0.252237	0.552076	0.544224
Fdx1	329.579	341.616	0.0684513	0.0479179	14.3335	20.5024	2.92629	0.524093	0.828262	4.55872	1.33269	3.55656	0.102065	0.0129589	0.0520737	0.108534	0.473751
Fdx1l	402.799	370.88	0.0672719	0.0472063	14.4983	8.89563	2.09677	0.422022	0.612193	4.3307	0.550621	2.29216	0.00668536	0.00389683	0.0569894	0.11862	0.728214
Fdxacb1	110.888	107.15	0.0134052	0.0400027	15.262	1.07587	0.566483	3.55762	0.558837	0.136464	0.837803	0.323967	0.129649	0.978188	0.28064	0.925748	0.618825
Fdxr	123.81	141.505	0.0137805	0.0725388	7.94192	15.4448	1.1513	3.06894	0.429349	0.184419	0.9225	0.981281	0.00160843	0.535835	0.27049	0.900506	0.592288
Fech	1956.5	1990.12	0.0544433	0.0427777	2.35928	9.08229	2.56078	0.226685	0.693054	9.62088	0.53666	2.99079	0.303525	0.00156905	0.00967331	0.0208995	0.733409
Fem1a	5270.12	4709.13	0.0682599	0.0798467	16.0141	9.70238	5.63786	0.92401	1.40187	5.25442	5.78509	7.97583	7.33621e-05	0.00161938	0.032402	0.0832166	0.0689132
Fem1b	300.839	286.084	0.0729902	0.0754089	1.37876	23.0111	1.69465	1.15419	0.544695	5.49722	6.08959	1.71112	0.0234952	0.00513627	0.0290342	0.076479	0.0621308
Fem1c	262.505	275.442	0.074565	0.0734218	4.38503	16.3227	4.09152	0.713364	1.45708	2.1839	1.87993	5.41995	0.123394	0.0600686	0.148105	0.304891	0.35806
Fen1	127.26	119.398	0.06282	0.0543123	10.514	14.1901	1.55747	0.822762	0.540634	3.67468	3.44609	1.51977	0.00859545	0.0296633	0.0751222	0.155932	0.173709
Fer	183.895	198.462	0.024971	0.0685735	22.8699	2.37549	1.00016	2.328	0.236599	0.263982	2.03111	0.794774	0.0223229	0.27969	0.159338	0.858957	0.332185
Fer1l6	173.584	177.406	0.106268	0.15382	4.0903	6.06234	0.746579	1.81455	0.306713	1.91126	4.12453	0.505496	0.313139	0.189598	0.0620751	0.349101	0.130196
Fermt2	2553.41	2764.41	0.0603505	0.0580997	3.69847	3.21628	0.0147167	0.442806	0.0697247	5.64033	1.46003	0.000340582	0.00250129	0.0126991	0.034092	0.0725288	0.443726
Fermt3	73.6388	77.8235	0.019225	0.0382408	13.1738	13.807	0.073097	1.83215	0.0307862	0.139897	0.424396	0.00792049	0.0805883	1	0.329625	0.923762	0.779934
Fes	124.976	145.301	0.0622523	0.0744485	20.9649	17.2066	1.42889	0.933751	0.48341	2.93383	2.49892	1.34435	0.000140866	0.112427	0.104232	0.214075	0.264406
Fetub	48.1969	53.8844	0.059504	0.0468758	18.3318	20.596	0.227681	1.13189	0.194381	0.474494	1.46459	0.0668526	0.0119325	0.327821	0.210066		0.442741
Fez1	137.941	149.88	0.0318527	0.122837	11.5275	0.360193	5.38735	2.09794	1.19394	1.02084	3.56359	7.55747	0.0126939	0.0884749	0.0788641	0.557374	0.164543
Fez2	1139.81	978.151	0.0586333	0.0350697	14.4762	5.20607	3.74419	0.679699	1.15189	2.45342	1.68307	4.85703	4.86037e-06	0.0744026	0.130375	0.26928	0.395443
Fgd1	95.5757	102.829	0.0449131	0.0754454	1.56539	2.10989	0.638051	1.81193	0.0624544	0.733976	3.77326	0.39325	0.0213992	0.0215272	0.0719644	0.65251	0.150641
Fgd2	74.2327	77.1985	0.0227003	0.0846611	16.4835	4.72528	1.02383	3.47795	0.711424	0.150982	1.35315	0.823378	0.22811	0.374551	0.221136	0.918198	0.468805
Fgd3	91.6625	92.7043	0.0259068	0.063944	4.65479	9.83968	2.07216	3.40085	0.386342	0.540979	2.98165	2.25586	0.306681	0.303456	0.101772	0.728625	0.212112
Fgd4	208.146	190.917	0.200092	0.198135	3.05332	2.36953	0.145372	1.66942	0.18815	6.02628	13.9644	0.0292701	0.0784232	0.000413414	0.00352692	0.0627763	0.00790087	0.28151
Fgd5	292.515	338.572	0.0672648	0.141809	23.1693	19.3853	5.90203	0.864198	1.05103	9.09732	7.49824	8.41838	7.1522e-05	0.00371957	0.0112187	0.0241723	0.0388818	0.0197875
Fgd6	114.911	120.766	0.0775112	0.0348804	3.2279	3.96508	0.770749	0.476415	0.0762538	3.06105	0.70749	0.531547	0.0794953	0.0505286	0.0980232	0.202181	0.666126
Fgf1	546.878	662.076	0.143848	0.0644786	4.43512	5.92779	1.66713	0.316674	0.204333	10.1812	1.13246	1.67242	6.96847e-05	0.000225457	0.00837063	0.0180568	0.525989	0.11249
Fgf10	54.8786	53.515	0.00710946	0.081097	15.3845	3.97904	1.31116	14.5367	0.745208	0.0203724	2.84768	1.18751	0.25194	0.123083	0.10856	0.991727
Fgf11	131.917	133.658	0.123619	0.164298	23.0423	20.4043	1.82358	0.761278	0.569326	5.50793	4.18362	1.89441	0.333406	0.0537294	0.0359459	0.076179	0.127322
Fgf13	388.645	376.802	0.00648762	0.0315683	9.75829	4.60505	0.254301	2.97239	0.219214	0.0335873	0.271138	0.0815934	0.195083	0.790146	0.345128	0.983451	0.851943
Fgf16	52.5273	53.9622	0.0516087	0.119429	15.2805	2.82266	4.50494	2.45052	1.27103	0.703343	4.39555	6.09627	0.254568	0.0195039	0.0555759	0.664551	0.116534	0.0317166
Fgf18	63.5279	69.5935	0.0442361	0.0842678	20.7491	14.8729	1.28088	1.30203	0.575125	0.633359	1.67298	1.14782	0.0198155	0.108675	0.189614	0.691382	0.397342
Fgf2	67.296	67.0111	0.0898103	0.121283	6.05377	3.66625	1.41153	2.29605	0.613703	4.92019	13.1385	1.32097	0.362358	0.00734694	0.00423311	0.0944803	0.00941069	0.12981
Fgf20	47.6443	47.2067	0.0860888	0.0255899	10.998	19	0.70206	0.344579	0.820629	2.02438	0.243896	0.45848	0.354025	1	0.159752	0.329526	0.866049
Fgf23	49.1069	48.9147	0.0752156	0	22.9999	0	1.30841	NaN	0.292526	1.69581	0	1.18389	0.362014	1	0.187528		1
Fgf5	51.1775	53.3268	0.00492362	0.0801012	23.6197	20.1863	1.20277	24.1779	0.236688	0.0151624	3.95491	1.04676	0.114107	0.061276	0.0666321	0.994655	0.139633
Fgf6	85.6405	85.9386	0.0961691	0.0883531	0.0541005	18.4659	4.17224	1.32018	1.08511	2.72297	5.69248	5.55151	0.375321	0.0279155	0.0335171	0.23709	0.0710828
Fgf7	133.898	141.608	0.0626149	0.0801691	3.79844	20.1344	5.94399	1.0755	1.44244	4.36898	4.40992	8.48881	0.0285554	0.00263182	0.0552169	0.116817	0.115741
Fgf9	75.9258	79.8219	0.0152594	0.0689936	2.65343	19.5405	0.856169	3.73179	0.402998	0.120646	1.35315	0.626363	0.153198	0.061276	0.221136	0.93409	0.468805
Fgfbp1	97.2846	93.7462	0.0935511	0.178753	5.98389	13.0759	5.50549	1.37677	1.12933	2.95544	3.37101	7.75461	0.190724	0.165095	0.0857998	0.211915	0.179051
Fgfbp3	115.651	107.388	0.0207844	0.0869101	16.4358	15.8781	1.72224	4.15005	0.0494765	0.32923	5.39064	1.75007	0.00938755	0.0407023	0.037594	0.826425	0.0794064
Fgfr1	1080.47	1194.2	0.0997897	0.149945	11.2811	9.24226	2.52172	0.640124	0.533106	11.4298	5.36522	2.93104	0.00455922	0.000219562	0.00610982	0.0132127	0.0798458	0.0733345
Fgfr1op	330.585	302.431	0.0319752	0.0419581	6.36147	17.9354	1.88986	0.836097	0.983034	1.04155	0.756494	1.9898	0.00209713	0.130503	0.255664	0.550407	0.647034
Fgfr1op2	914.429	877.329	0.0492308	0.0642246	2.21274	4.66644	1.4498	0.762518	0.445832	4.68187	3.06895	1.37259	0.024823	0.0396592	0.0495881	0.103523	0.203767
Fgfr3	93.895	113.251	0.110466	0.206183	15.4934	16.9761	1.46216	1.9181	0.240445	2.13151	7.04377	1.38934	0.00257423	0.000281772	0.0210194	0.312282	0.0449519	0.126443
Fgfr4	102.222	103.86	0.0659584	0.0472311	1.39614	13.0341	4.24798	0.455229	1.27171	3.97622	1.09329	5.67517	0.319785	0.0222088	0.0660693	0.137224	0.537569
Fgfrl1	346.242	388.851	0.0604824	0.100436	9.93611	10.6385	0.323746	1.69398	0.0817789	1.46041	2.92719	0.125206	0.0101194	0.108146	0.104484	0.442201	0.217662
Fggy	169.9	155.989	0.0398076	0.038842	15.5299	13.1597	0.157237	0.990639	0.217478	1.2265	0.97998	0.0338798	0.00626649	0.244689	0.234462	0.499578	0.573431
Fgl2	162.265	208.621	0.0762119	0.258325	6.31804	0.881963	3.88527	3.88285	0.595253	1.10026	8.28849	5.08505	0.000647509	0.00200368	0.0141139	0.533621	0.0304044	0.0396402
Fgr	54.4593	52.9361	0.0410071	0.0400738	7.63986	2.70038	0.50843	0.759756	0.307032	0.891964	0.428745	0.270931	0.232908	0.207675	0.274206	0.601184
Fh1	2820.65	2962.84	0.0220834	0.0583346	18.4148	10.2258	1.80329	1.90691	0.620099	0.507388	1.78768	1.86536	0.0767492	0.208558	0.179189	0.74393	0.375428
Fhit	68.4765	64.5593	0.0385272	0.0271994	18.9283	2.11993	0.559452	0.682286	0.410182	0.703635	0.314504	0.317385	0.0852416	1	0.296845	0.664447	0.831258
Fhl1	17197	31848.1	0.0434681	0.104316	18.5019	20.8776	0.527515	3.09964	0.15666	0.610355	2.23479	0.288033	2.27713e-08	0.0886868	0.144537	0.699211	0.299866
Fhl2	70.0365	82.4017	0.0642574	0.0830316	10.2691	18.3603	2.72018	0.816235	0.850442	1.59173	1.74721	3.23609	0.00523034	0.066916	0.183028	0.412704	0.383794
Fhl3	2742.91	2384.73	0.0969893	0.0132071	16.4526	23.9231	1.70634	0.0906232	0.505721	3.17708	0.0260853	1.7276	0.00182777	0.224859	0.0929656	0.191753	0.98835
Fhl4	54.9557	57.0119	0.0112487	0.0583283	10.0065	13.88	1.5338	3.25493	0.240221	0.138881	2.21586	1.48719	0.0767492	0.447098	0.145725	0.924484	0.30204
Fhl5	52.9701	52.6938	0.0268357	0.0442775	4.97064	7.12257	0.218061	2.11426	0.179854	0.539337	2.2775	0.0618178	0.356073	0.537587	0.141601	0.729378	0.293588
Fhod1	589.284	568.902	0.111722	0.0340354	15.6451	8.62461	4.33759	0.222806	0.899242	9.50251	0.543684	5.82177	0.13988	0.00389683	0.00999257	0.0215265	0.731209	0.0335901
Fhod3	856.786	916.055	0.137063	0.262083	3.88186	3.3304	4.44376	1.63091	0.209334	11.4602	21.8122	5.9958	0.0453906	8.16419e-06	0.00100231	0.0131208	0.00238077	0.0321279
Fibin	161.712	189.14	0.270954	0.309231	16.345	15.7438	0.222289	0.739985	0.191376	14.2466	7.66664	0.0640108	0.0206014	0.000129033	0.00333219	0.00723033	0.0370065	0.267648
Fibp	237.66	232.077	0.0346342	0.0489805	18.2605	12.7079	1.03002	0.974161	0.512729	0.883451	1.02226	0.830888	0.244867	0.442403	0.25804	0.603375	0.560207
Ficd	210.85	197.611	0.0390005	0.0359661	14.6366	10.2307	0.539319	0.730345	0.42213	1.80065	1.59452	0.298776	0.0478224	0.178614	0.178104	0.369653	0.413558
Fig4	234.417	222.305	0.0211824	0.0741392	15.0404	10.6355	3.59824	5.1358	0.461357	0.400739	10.0405	4.62215	0.0208538	0.00751649	0.00864096	0.790143	0.0189638
Figf	119.225	129.01	0.0791326	0.0881546	11.5039	13.1947	0.468074	1.01395	0.281458	3.764	3.96576	0.235911	0.0123003	0.0160989	0.0663062	0.15002	0.13911
Fign	78.3523	75.5324	0.0991817	0.0526015	4.28257	3.30981	0.414328	0.372321	0.0928189	2.76265	0.824864	0.191864	0.171609	0.231668	0.113014	0.232613	0.623269
Fignl2	84.754	86.1747	0.0436307	0.0581472	12.3149	18.9189	1.12307	0.948497	0.577764	1.26147	0.892476	0.945772	0.296868	0.245882	0.23058	0.490014	0.602088
Filip1	1009.82	985.477	0.346214	0.390509	3.94303	3.86291	0.30833	0.771537	0.0454304	32.0775	21.2898	0.11492	0.257737	1.75574e-05	0.000335477	0.000825699	0.00254562	0.252662
Filip1l	626.097	585.715	0.122199	0.0327665	3.92415	8.67521	3.81851	0.415083	0.546852	4.87623	1.00105	4.97704	0.0521858	0.0286722	0.0459604	0.0961159	0.567243	0.0406433
Fip1l1	453.863	473.946	0.0882729	0.0693489	1.32895	23.539	1.24655	1.22034	0.397191	5.22835	7.1619	1.10316	0.0351347	0.0180807	0.020247	0.0839194	0.043304
Fis1	1000.3	861.687	0.0598593	0.0776021	15.9314	9.6406	3.50852	0.546174	0.913324	5.24775	2.00847	4.47831	0.00019677	0.00371957	0.0394539	0.0834178	0.335574
Fitm1	2045.35	1991.41	0.0439229	0.086849	16.3947	10.9608	2.39111	1.53699	0.770641	1.19569	3.40409	2.73244	0.174202	0.291148	0.0845342	0.507332	0.176676
Fitm2	1545.48	1579.38	0.0306684	0.0279285	1.50591	21.2281	0.798867	1.33632	0.389187	0.783634	2.2289	0.562298	0.188023	0.263901	0.144843	0.636911	0.300381
Fiz1	320.599	321.156	0.0434789	0.0899152	7.41229	10.0697	1.84434	2.38374	0.365695	1.20954	5.86243	1.92421	0.384599	0.012149	0.03131	0.503468	0.0667185
Fjx1	62.1053	65.2595	0.0504286	0.108429	16.8162	13.2803	2.94439	2.35497	0.523562	1.64275	8.1135	3.58487	0.0350752	0.00334141	0.014889	0.40184	0.0319867	0.0595145
Fkbp10	140.669	150.9	0.0690417	0.0802393	12.971	7.24998	2.91106	0.915912	0.79661	2.87232	2.02584	3.53276	0.0375695	0.0386567	0.107168	0.220525	0.333025
Fkbp11	57.0586	60.4712	0.0352982	0.0513979	21.5443	23.4368	0.325564	1.03778	0.195622	1.5096	1.4627	0.126441	0.031237	0.317992	0.205385	0.430256	0.44325
Fkbp14	139.444	142.373	0.0337346	0.0563991	13.2889	22.0344	2.38415	1.84661	0.799954	0.525787	2.39513	2.72192	0.242005	0.123083	0.133785	0.735662	0.27726
Fkbp15	276.672	298.775	0.10676	0.0602039	6.96738	7.48802	1.57282	1.03242	0.124954	7.66653	6.76118	1.54099	0.003448	0.00156691	0.0172288	0.0369033	0.0492712	0.118728
Fkbp1a	1327.25	1288.56	0.0441302	0.0536004	18.3196	15.7719	1.51665	1.37099	0.407878	3.23965	5.38875	1.46365	0.0436402	0.0159749	0.037603	0.186754	0.0794275
Fkbp1b	57.4306	59.245	0.0438689	0.079463	0.30338	4.14603	1.61816	2.48038	0.457202	0.899516	5.63319	1.60393	0.158772	0.0228863	0.0341864	0.598514	0.0725012
Fkbp2	195.329	179.593	0.0441591	0.0557697	15.7092	21.2961	2.03479	1.35309	0.721148	1.43249	3.35803	2.20091	0.00260099	0.0396592	0.0863066	0.448184	0.180209
Fkbp3	2135.79	1877.86	0.0122305	0.0670123	1.10341	18.8258	0.640001	2.46569	0.34956	0.0854185	0.826623	0.395193	0.00167415	0.722676	0.281907	0.953694	0.622671
Fkbp4	1987.19	1962.35	0.0808665	0.0649046	16.4972	14.4253	0.826508	0.524765	0.344737	8.27914	2.69183	0.592973	0.280292	0.000379385	0.0141608	0.0304938	0.242317
Fkbp5	704.27	728.099	0.493731	0.590036	18.4373	15.7354	6.8896	0.565833	1.14713	31.7415	10.9329	10.0835	0.281111	3.33686e-05	0.000337581	0.000825699	0.0151557	0.0150907
Fkbp7	115.158	123.14	0.0247586	0.0446411	6.39564	4.65747	0.188195	1.05014	0.122238	0.780553	0.647085	0.0472316	0.0208947	0.999408	0.287523	0.637819	0.689945
Fkbp8	1435.84	1218.21	0.0689035	0.0475419	15.3986	9.94763	3.16513	0.321456	0.815447	10.2483	1.51667	3.932	2.02855e-06	0.000611713	0.00821977	0.0177115	0.430671
Fkbp9	1305.3	1187.31	0.0589371	0.0447195	12.7682	9.18023	1.54526	0.498702	0.572727	6.48139	1.87281	1.50294	0.0002499	0.0416599	0.0253227	0.0537933	0.359493
Fkbpl	144.018	138.342	0.073989	0.0128637	8.24241	4.47376	2.04132	0.146113	0.255038	5.22516	0.103854	2.21049	0.116495	0.00200368	0.0397886	0.0839764	0.942656
Fkrp	678.844	669.782	0.0365445	0.0105949	18.8299	8.82388	0.715019	0.10968	0.68417	5.86646	0.0391437	0.472033	0.325905	0.00389683	0.0312815	0.0663232	0.980476
Fktn	237.527	254.276	0.0928141	0.0763278	3.7448	0.592128	2.40861	0.986647	0.836079	7.74534	5.9402	2.75895	0.00489393	0.0129589	0.0168319	0.0360427	0.0651467
Flad1	519.598	565.548	0.0235543	0.0350188	14.2613	15.8588	0.146275	2.05231	0.0958172	0.314217	1.05569	0.0296104	0.0123725	0.516106	0.254135	0.834176	0.549337
Flcn	630.159	718.127	0.057409	0.168969	2.63134	15.5733	2.99769	0.962823	1.05345	1.23482	1.44713	3.66836	0.0560683	0.148488	0.211633	0.496977	0.446469
Fli1	185.637	196.145	0.0785075	0.0931761	1.22899	7.586	2.43883	0.842645	0.695981	1.90623	2.07273	2.80479	0.115227	0.0172365	0.156216	0.35012	0.325195
Flii	1735.59	1758.87	0.0477827	0.052497	17.7406	14.4045	0.558549	1.01056	0.338657	2.13953	1.47075	0.316543	0.289542	0.13243	0.151117	0.310813	0.441319
Flna	931.139	1110.33	0.0320852	0.106499	15.5931	16.6003	1.24415	6.75472	0.0721268	0.400113	7.97262	1.10004	0.00016967	0.0119805	0.0156013	0.790411	0.0334041	0.142856
Flnb	335.381	458.237	0.0664259	0.0785429	5.94865	14.7365	2.76065	0.87777	0.874852	0.96335	1.52614	3.29874	3.08673e-06	0.0912241	0.203802	0.576356	0.428389
Flnc	12293.3	16765.7	0.177121	0.13054	19.6467	23.1426	1.13821	0.705314	0.508935	3.62408	2.06504	0.964779	0.000246078	0.0568863	0.076854	0.159385	0.32636
Flot1	800.901	745.583	0.0321175	0.0717063	13.913	12.7965	1.03754	1.6793	0.136123	1.31493	4.42035	0.840049	0.00516053	0.0394876	0.0550589	0.476312	0.115487
Flot2	1137.67	1017.94	0.049928	0.107364	14.3884	9.12775	5.3687	2.17591	0.846075	1.10592	6.04202	7.52639	0.000176594	0.181388	0.029527	0.532124	0.0631957
Flrt1	94.8712	71.4418	0.122777	0.0416778	1.24339	5.72983	3.1265	0.400498	0.545863	5.97203	1.29403	3.871	4.58279e-07	0.0228863	0.0301724	0.0638365	0.483296	0.054896
Flrt2	147.715	165.297	0.0546975	0.0788666	7.84964	1.97452	1.61354	1.88065	0.525084	0.969418	1.98277	1.5975	0.008826	0.0942913	0.162971	0.574219	0.340136
Flrt3	57.7608	55.3617	0.0429059	0.04249	19.2904	23.8901	0.551011	0.667621	0.429839	2.51803	0.736192	0.30954	0.142512	0.224859	0.126272	0.260747
Flt1	1006.49	1076.26	0.0839131	0.168769	16.8427	15.677	2.19856	1.48197	0.212335	2.08609	7.37635	2.44319	0.0518653	0.00219846	0.0189389	0.320188	0.0403633	0.0851822
Flt3l	121.916	125.181	0.053666	0.00683034	16.7447	12.3565	1.21582	0.0686738	0.293053	3.41213	0.0136738	1.0635	0.219922	0.115693	0.0842584	0.173756	0.99603
Flt4	149.157	169.179	0.0367813	0.13515	14.5269	14.7488	3.09769	2.60706	0.0327035	1.28588	8.06166	3.82559	0.00110491	0.00151934	0.0151514	0.483063	0.032492	0.0555928
Flywch1	568.056	495.754	0.0600146	0.0843225	21.4978	18.4455	4.13693	1.04675	0.91799	9.41973	8.81588	5.49394	4.90236e-07	0.000124206	0.0102015	0.0219148	0.0261885
Flywch2	51.7046	50.0006	0.11585	0.0286227	3.05236	6.79971	0.757785	0.214007	0.256567	2.15777	0.201336	0.517529	0.224827	0.747141	0.149939	0.308529	0.889983
Fmn2	52.5537	55.8332	0.123322	0.0997891	3.92283	3.34917	0.0852375	0.861899	0.0737409	2.73888	2.48164	0.0106438	0.176994	0.0396592	0.11412	0.235223		0.293397
Fmnl1	189.073	216.457	0.0704409	0.117812	22.5804	18.0145	2.12691	1.04403	0.712423	1.94132	3.44241	2.33674	0.00346228	0.140592	0.0831517	0.34389	0.17394
Fmnl2	161.459	159.649	0.0261859	0.0653398	6.31407	23.4402	1.8134	3.11218	0.427093	0.266864	2.50738	1.87983	0.328637	0.318105	0.126934	0.857119	0.26327
Fmnl3	236.758	291.048	0.0800405	0.0965499	22.4556	16.0888	3.66042	0.845845	0.924473	3.58952	2.99323	4.7221	2.94762e-05	0.0396592	0.0779514	0.161904	0.210845
Fmo1	411.034	456.164	0.200037	0.233326	15.5983	14.6137	1.58894	1.36111	0.521149	19.49	24.9626	1.56331	0.00127038	0.000124206	0.000691962	0.0030439	0.00175248	0.117709
Fmo2	368.2	400.206	0.266324	0.437093	14.0634	13.9583	3.60325	0.837686	0.0485394	23.4947	15.5317	4.6302	0.0762562	3.73656e-06	0.000809711	0.00177932	0.00604754	0.0445396
Fmo4	56.4246	57.6697	0.0704746	0.0318706	3.99811	8.85594	1.47942	0.338785	0.466466	4.22023	0.344853	1.41281	0.213847	0.0579934	0.0597557	0.124145	0.81615
Fmo5	191.451	188.565	0.0167207	0.0624506	17.5135	2.96101	1.77923	3.71477	0.584723	0.260169	1.93493	1.83101	0.303169	0.23796	0.166716	0.860729	0.348828
Fmod	3245.82	4352.58	0.431017	0.174176	15.9477	15.756	1.5733	0.351503	0.0312096	6.36177	1.70736	1.54165	0.0237712	0.0159749	0.026368	0.055973	0.390759	0.118728
Fmr1	177.848	177.848	0.0914451	0.0177825	4.98787	7.98004	1.44578	0.163961	0.199832	4.22788	0.103623	1.36715	0.406892	0.0129589	0.0595842	0.123817	0.942671
Fn1	1087.17	1883.2	0.0455102	0.0494564	12.2799	23.0503	0.660757	0.711792	0.565976	0.268741	0.406801	0.416056	7.59449e-08	0.608614	0.331247	0.855955	0.787327
Fn3k	220.162	190.324	0.0277611	0.0177389	14.7662	12.4626	0.0822554	0.499862	0.11182	0.486779	0.135305	0.00994062	0.000357127	0.439497	0.322917	0.753048	0.924797
Fn3krp	163.886	160.404	0.0377527	0.0434591	15.0775	13.2938	0.354922	0.66259	0.184249	1.76086	1.61183	0.146989	0.179783	0.249762	0.181651	0.377126	0.40989
Fnbp1	312.953	344.521	0.0386761	0.0551883	5.90018	5.32308	0.258615	1.03227	0.0572863	1.05084	2.0958	0.0840904	0.00201799	0.0988256	0.154404	0.547899	0.32131
Fnbp1l	171.592	192.055	0.107092	0.145592	23.7279	18.7427	4.66548	1.24112	0.937949	4.01978	5.53458	6.36046	0.00974298	0.00158953	0.0355811	0.134455	0.0753563	0.0301294
Fnbp4	439.146	413.433	0.0859147	0.0382756	22.0291	13.1954	5.90979	0.441033	1.18084	6.38575	1.39478	8.4314	0.0181455	0.0129589	0.0261373	0.0555904	0.458224
Fndc1	533.181	697.473	0.0611186	0.0966811	11.2975	2.6906	1.28649	1.34185	0.791809	0.599979	1.12154	1.15515	3.1015e-05	0.646908	0.246305	0.703048	0.529191
Fndc3a	187.516	220.578	0.193674	0.200713	3.62064	3.75454	0.00820476	1.41819	0.0439006	9.27926	15.5935	0.000106588	0.000671051	6.42268e-05	0.00260858	0.0227589	0.00596756	0.310051
Fndc3b	179.856	217.579	0.134577	0.14657	3.74755	2.9679	0.266929	1.29945	0.215763	8.39737	11.4668	0.088986	1.08648e-05	0.00158953	0.00605506	0.0293638	0.0133079	0.25959
Fndc3c1	52.8275	57.401	0.0278414	0.0388974	1.71815	4.47548	0.0211611	1.45353	0.196848	0.463927	0.684601	0.000699454	0.00743416	0.450559	0.29906		0.674924
Fndc4	79.188	81.2051	0.053542	0.0534665	17.6155	23.9498	1.28046	1.29052	0.68304	1.60451	1.91405	1.14727	0.224207	0.0778405	0.168239	0.409781	0.352171
Fndc5	1234.4	1665.84	0.0512665	0.0239349	3.34693	16.5239	1.00143	0.673231	0.59046	0.790495	0.295115	0.796302	3.86002e-06	0.635262	0.286278	0.634817	0.841184
Fnip1	500.298	610.039	0.36839	0.0465479	5.6957	5.83772	3.67959	0.076301	0.0103865	10.2485	0.102382	4.75295	0.02299	0.00456811	0.00821977	0.0177115	0.943444	0.0429901
Fnip2	112.075	123.039	0.111955	0.0244934	3.77512	2.1982	2.40641	0.131292	0.114651	8.45413	0.181883	2.75562	0.00620721	0.00200368	0.0134794	0.0288717	0.900438	0.0771059
Fnta	811.726	715.377	0.0481508	0.037031	15.0551	12.7529	0.970103	0.66494	0.357695	5.27843	1.49214	0.758811	5.86772e-06	0.00263182	0.0390653	0.0826295	0.436089
Fntb	219.524	208.46	0.0615879	0.0801644	16.5804	13.5449	0.292286	0.815447	0.462716	2.68186	2.26567	0.10457	0.0940983	0.0912241	0.117091	0.241512	0.295071
Folr2	105.427	119.585	0.0492961	0.0498933	12.5662	2.90554	1.59609	0.815342	0.709718	0.926841	0.77806	1.57323	0.00781867	0.506011	0.269886	0.588862	0.639237
Fopnl	781.659	694.162	0.0335582	0.0145554	16.0703	13.7892	0.542859	0.318679	0.155779	2.81164	0.542121	0.302022	1.17654e-05	0.162777	0.110441	0.227447	0.731686
Fos	249.073	152.5	0.410077	0.0699836	13.6938	20.2496	2.82821	0.346958	0.538773	2.05675	0.943145	3.40362	0.00332181	0.340187	0.157393	0.324308	0.58564
Fosb	66.3469	66.3469	0.151406	0.199176	11.4409	1.59645	11.052	1.81427	1.9749	3.08633	8.76327	17.2116	0.406892	0.00125255	0.0122819	0.199908	0.0266387	0.00599771
Fosl1	47.9181	48.2949	0.0734643	0.0769608	14.3388	18.5567	1.27984	0.691581	0.465491	1.74637	0.912249	1.14646	0.354576	0.508827	0.183056	0.379733	0.595905
Fosl2	213.044	231.382	0.0490361	0.157176	19.1617	17.2255	1.36029	1.73243	0.20177	1.04271	2.645	1.25249	0.0655553	0.0166603	0.119083	0.550123	0.247323	0.133794
Foxc1	133.774	120.91	0.0160627	0.0671865	16.2505	20.0824	0.516196	1.64926	0.188762	0.457206	0.611438	0.277849	0.0147225	0.997743	0.308184	0.765769	0.704252
Foxc2	53.8322	54.7298	0.0773889	0.104102	10.46	17.2175	5.09893	0.531788	1.09312	6.27155	1.53085	7.0776	0.260489	0.00402467	0.0271692	0.0575782	0.427298	0.0258419
Foxd2	57.4985	58.0037	0.0490495	0.0716534	16.8728	21.8078	1.30507	1.88742	0.568586	1.21852	2.95956	1.1795	0.342537	0.0812651	0.102938	0.501061	0.214588
Foxd3	68.8218	65.86	0.0395865	0.0179653	22.0988	18.6113	0.265479	0.843119	0.183424	0.699002	0.411223	0.088124	0.14025	0.698517	0.297435	0.665608	0.785608
Foxf1	53.0249	52.3578	0.0690747	0.0129184	12.3206	18.7142	1.20291	0.194472	0.411284	2.33779	0.161177	1.04694	0.345022	0.145296	0.137501	0.283419	0.911372
Foxf2	49.318	51.7901	0.00780857	0.070602	12.9407	19.2596	1.82394	5.82456	0.411355	0.163308	2.01142	1.89492	0.0265658	0.427945	0.160679		0.335108
Foxj2	665.68	654.24	0.0892932	0.137066	22.7439	20.7643	1.35988	1.12409	0.463204	6.46318	5.60429	1.25195	0.280263	0.00041102	0.0254995	0.0541482	0.0733421	0.133794
Foxj3	576.671	535.522	0.0851683	0.0178779	5.10826	23.7141	3.57629	0.101284	0.399943	10.7509	0.258289	4.58692	0.00539265	0.0159749	0.00727095	0.0156787	0.858722
Foxk1	495.109	484.562	0.0814264	0.0411009	4.7468	12.8351	2.85413	0.263902	0.680954	5.27061	0.423516	3.44397	0.241015	0.000999342	0.0391525	0.0828806	0.780138
Foxk2	680.438	662.017	0.0891703	0.0533083	22.7755	23.5567	0.981258	0.744587	0.162651	6.24696	4.34789	0.77211	0.0945185	0.0126991	0.027461	0.0581605	0.118741
Foxm1	58.487	61.9244	0.0249296	0.051125	9.74468	16.8333	2.06038	1.68369	0.516183	0.701328	1.65403	2.23852	0.0327166	0.362341	0.191193	0.665176	0.400754
Foxn2	238.022	239.588	0.143089	0.0503657	4.65343	2.68876	2.57409	0.339279	0.262399	7.608	1.01704	3.01117	0.38142	0.00121173	0.017544	0.037577	0.561839	0.0715783
Foxn3	231.077	247.671	0.690952	0.650818	4.93427	4.6199	0.431111	0.689147	0.251696	43.6673	32.9634	0.205285	0.196126	2.04416e-06	0.000182234	0.000462654	0.000793778	0.233593
Foxo1	320.993	347.956	0.0943395	0.295958	14.7007	14.542	1.91797	1.40486	0.0266462	3.49926	4.92101	2.0305	0.203227	0.00200368	0.0450708	0.168027	0.0952123	0.0993304
Foxo3	391.983	388.527	0.0668104	0.0961643	11.2563	13.2433	0.613795	0.815598	0.298316	3.25575	2.4708	0.369315	0.337435	0.110274	0.0898521	0.185334	0.267864
Foxo4	2348.31	1898.8	0.0466902	0.0574315	19.2369	12.9208	1.37869	0.85281	0.624985	2.02687	0.986631	1.277	5.86772e-06	0.130503	0.159591	0.329072	0.571234
Foxo6	211.097	227.001	0.0464745	0.161054	15.448	7.17178	6.427	3.54414	1.01022	0.964864	8.02266	9.30161	0.0484689	0.000369506	0.0153612	0.57587	0.0329201	0.0172211
Foxp1	198.435	208.564	0.0516767	0.0568331	6.33413	21.3885	1.94559	0.821122	0.783972	1.03407	1.14215	2.07059	0.114096	0.0715221	0.243957	0.552887	0.523073
Foxp2	84.4799	72.1758	0.137853	0.143025	4.67117	4.91571	0.0488569	1.08593	0.0628428	5.52273	8.31622	0.00362443	0.00220956	0.00213887	0.0140316	0.0758638	0.0302209	0.300815
Foxp4	199.455	199.057	0.108904	0.0977083	16.8923	16.9806	0.139225	0.80368	0.0190512	5.63977	3.84392	0.026997	0.393402	0.0579934	0.0340935	0.0725288	0.14598
Foxred1	390.326	389.105	0.0805009	0.112399	12.116	13.0126	1.16184	1.43946	0.281815	7.61961	14.441	0.994614	0.363335	0.00513627	0.00319535	0.0374524	0.00730862	0.148814
Foxred2	79.7976	78.4449	0.0667622	0.0649586	10.0946	5.80308	1.75087	0.912525	0.48049	1.92804	1.67869	1.79065	0.293669	0.0778405	0.167283	0.346178	0.396289
Foxs1	77.7238	80.8743	0.109993	0.23782	19.1398	21.4415	5.73591	1.75993	0.629451	4.82753	13.7683	8.13993	0.158877	6.42268e-05	0.00367515	0.0978806	0.00825338	0.0210171
Fpgs	174.784	161.857	0.076654	0.0729171	14.9808	15.9791	0.147215	1.0423	0.179763	3.92435	3.42647	0.029967	0.00790805	0.123083	0.0673906	0.140139	0.175189
Fpgt	140.759	134.063	0.0781393	0.0469426	2.95966	2.98491	0.182306	0.410013	0.00321044	4.91529	1.31485	0.044549	0.100738	0.104785	0.0451661	0.0946629	0.478358
Fra10ac1	263.607	248.47	0.0433334	0.0556551	17.8638	18.591	0.345882	0.486611	0.0988687	4.63769	1.51099	0.140542	0.0213538	0.239173	0.0505272	0.105342	0.43167
Fras1	121.699	114.027	0.125186	0.162646	6.9993	7.04299	0.0846833	1.33872	0.00994392	5.51382	7.37263	0.0105114	0.0762904	0.000611713	0.0189532	0.0760888	0.0403831	0.293397
Frat1	74.2655	70.2348	0.0515939	0.140342	13.5539	4.57438	6.43814	1.56349	1.74202	3.09967	6.71527	9.3204	0.0948387	0.0272536	0.0233376	0.198708	0.0499212	0.0172211
Frat2	214.803	178.982	0.0796135	0.101321	18.4036	21.2502	0.676824	1.17741	0.352111	1.87956	1.77522	0.432417	0.000977124	0.108675	0.171046	0.355323	0.377992
Frem2	80.3117	85.0819	0.0319736	0.0888867	4.89838	5.44083	0.985877	3.18246	0.0409819	0.221067	3.4026	0.777634	0.0720254	0.0382301	0.0845848	0.880816	0.176754
Frg1	276.573	259.445	0.0654552	0.0698788	7.66733	6.55265	0.140484	0.882222	0.189592	3.89659	3.01421	0.0274561	0.0237712	0.0396592	0.0681946	0.141739	0.209074
Frk	65.5501	67.386	0.0645737	0.0770521	1.92918	2.95335	0.304507	0.403869	0.201509	12.3397	2.30788	0.11242	0.128383	0.00121173	0.00497445	0.0108552	0.289312
Frmd4a	133.379	154.568	0.120918	0.0887765	3.69653	2.76807	0.648255	0.526888	0.169789	9.59182	2.70715	0.403452	0.000216112	6.42268e-05	0.00973356	0.0210426	0.240382	0.202523
Frmd4b	163.97	170.662	0.0960262	0.0519597	9.36877	7.03679	0.86857	0.730543	0.276553	3.01946	1.268	0.640463	0.18169	0.00672739	0.0999717	0.205985	0.489926
Frmd6	252.131	275.459	0.0223137	0.0491353	22.7505	21.1754	0.0736813	1.55145	0.0738685	0.255857	0.342135	0.00804302	0.0776432	0.415987	0.338178	0.862929	0.817455
Frmd7	69.4152	66.2742	0.013696	0.0795221	13.8927	6.06183	2.46591	4.922	0.519761	0.159005	2.75301	2.84596	0.0940983	0.201121	0.113476	0.914538	0.235864
Frmd8	116.571	122.034	0.0555581	0.0907086	14.7858	14.7391	0.517953	1.93896	0.00604724	1.29693	4.50063	0.279422	0.0950327	0.0272536	0.0532578	0.480436	0.112071
Frrs1	64.8805	70.7665	0.0269803	0.0830689	10.177	23.4072	4.00367	4.03304	0.988114	0.367097	5.65078	5.27708	0.00395833	0.00200368	0.0339685	0.807639	0.0720494
Frs2	250.583	250.583	0.128717	0.0918145	4.86923	6.77649	1.44305	0.75933	0.425965	8.71682	4.54839	1.36347	0.406892	0.00123024	0.0124874	0.0269138	0.110156	0.127817
Frs3	122.481	123.498	0.0357727	0.0230306	15.6491	18.6071	0.491652	0.739579	0.22872	1.20351	0.676698	0.256179	0.336481	0.278663	0.237236	0.505411	0.677991
Fry	759.632	826.938	0.0732456	0.208363	9.98287	10.7653	3.55409	2.94017	0.169055	3.58465	14.8957	4.55131	0.0268562	8.66821e-06	0.00296306	0.162204	0.00678316	0.0454127
Fryl	329.409	339.563	0.155441	0.22137	3.33471	4.61106	1.71402	0.827352	0.458244	16.3723	11.809	1.73845	0.24034	6.42268e-05	0.00225427	0.00493273	0.0122502	0.109491
Frzb	181.82	197.472	0.057569	0.0953406	10.9778	11.5596	0.253614	1.57239	0.0528361	1.18678	2.02631	0.0811979	0.0340926	0.345268	0.159624	0.509589	0.332992
Fscn1	178.855	217.657	0.107584	0.116448	3.74474	7.07046	0.494666	0.648014	0.340984	2.14669	1.11442	0.258809	0.00816359	0.0596689	0.150616	0.309887	0.531497
Fscn2	82.7944	74.778	0.0716337	0.0466828	15.7613	16.7927	0.389095	0.357317	0.139456	5.28044	1.44261	0.172288	0.000546552	0.136334	0.039045	0.0826119	0.447558
Fsd1l	174.022	182.017	0.107385	0.11949	2.21041	0.245379	1.2263	0.817806	0.416721	6.00414	4.06034	1.07699	0.0855664	0.0108707	0.0299144	0.0632606	0.133751	0.144146
Fsd2	3961.83	3653.52	0.215205	0.236486	4.15687	3.12514	1.78678	0.636057	0.57272	36.145	18.2551	1.84178	0.00375251	4.57546e-06	0.000256696	0.000600974	0.00380575	0.105302
Fst	103.316	106.973	0.0788193	0.0890994	1.49302	0.156065	0.124206	0.937529	0.161267	1.91599	1.88903	0.0217845	0.199785	0.0738148	0.168129	0.348173	0.356341
Fstl1	696.192	908.616	0.00850598	0.110228	12.19	23.3251	0.92194	6.28644	0.649294	0.0226886	1.3817	0.702046	0.000102504	0.416046	0.218053	0.990553	0.461811
Fstl3	83.8502	81.8711	0.111762	0.124686	16.5663	16.7209	0.0276126	0.847844	0.0546478	12.5902	9.21909	0.00118303	0.212378	0.000226594	0.00472049	0.0102513	0.023454	0.305268
Fth1	22205.1	19497.1	0.0206953	0.0589742	19.9473	7.96845	1.82726	1.69911	0.846308	0.58793	1.26818	1.89968	0.00149627	0.597455	0.229865	0.707941	0.489926
Ftl1	595.826	660.656	0.158971	0.286276	13.4616	15.8555	11.3865	1.33639	1.11534	17.4734	22.7957	17.7892	0.00179291	3.73656e-06	0.000890752	0.00408334	0.00207257	0.00595889
Fto	1188.41	1112.26	0.0275699	0.0589157	15.6826	11.0881	1.01485	1.42443	0.489152	1.1733	2.10241	0.812493	0.0547648	0.105744	0.15396	0.512913	0.320401
Ftsj1	222.523	201.262	0.0431044	0.0452439	14.8505	18.5187	0.918101	1.1255	0.446705	1.24221	1.54947	0.697569	0.000543948	0.540796	0.201364	0.495393	0.42331
Ftsj2	153.691	157.739	0.0394136	0.0153941	20.5662	20.4928	0.254831	0.359073	0.00426807	1.10216	0.142658	0.0818981	0.154137	0.386786	0.248529	0.533061	0.921296
Ftsj3	591.501	539.199	0.0641236	0.0428384	11.8358	13.3735	0.370448	0.375875	0.154499	4.13046	0.717364	0.158305	0.00702499	0.0218955	0.0619771	0.128489	0.662646
Ftsjd1	119.249	115.486	0.032074	0.0909088	4.17339	5.59532	1.39746	3.52112	0.202312	1.26895	8.83312	1.3021	0.133189	0.0222088	0.0120389	0.4879	0.0261093
Ftsjd2	151.345	148.878	0.038478	0.0430578	2.52402	10.2347	2.03948	1.12754	0.770672	1.73666	1.63467	2.2078	0.291331	0.298858	0.183906	0.381911	0.404927
Fubp1	436.108	479.431	0.0657562	0.229586	12.7978	17.1931	10.8638	2.78698	1.04452	2.75104	14.7335	16.887	0.00966595	0.000374324	0.00304028	0.233877	0.00694814	0.00607151
Fubp3	205.008	211.992	0.06652	0.0693409	5.70663	4.99683	0.0564822	1.02461	0.110867	4.09511	2.21425	0.00480725	0.132305	0.0126291	0.0627669	0.130146	0.302201
Fuca1	354.458	328.06	0.0112154	0.0442778	20.1928	10.7967	0.701069	3.49742	0.556464	0.155327	1.20464	0.457449	0.0133729	0.504596	0.237089	0.916152	0.506518
Fuca2	221.769	210.192	0.0368218	0.0463934	9.33236	7.24854	0.505736	1.39308	0.290217	2.45375	3.66732	0.268544	0.00747235	0.040422	0.0753427	0.26928	0.157286
Fuk	136.592	137.002	0.0887419	0.059362	15.9134	13.5632	0.889924	0.636907	0.305875	3.91229	1.76057	0.66493	0.384599	0.076714	0.0677356	0.140822	0.380687
Fundc1	273.486	272.599	0.0213639	0.0325861	4.01865	22.6795	0.455542	0.856155	0.258667	0.540076	0.355432	0.225367	0.380704	0.95388	0.316529	0.728996	0.812199
Fundc2	1721.13	1659.56	0.0175268	0.0344456	20.5987	13.6714	0.724065	1.37413	0.3465	0.355978	0.558916	0.481558	0.112377	1	0.31419	0.813637	0.72473
Fuom	260.787	244.113	0.0506053	0.0266779	20.3306	21.2572	0.0512716	0.186726	0.0624364	3.44489	0.234927	0.0039819	0.102794	0.493708	0.0830934	0.171501	0.870558
Furin	560.196	549.991	0.145073	0.0744734	21.0733	20.6108	1.06215	0.289234	0.0711986	12.1531	1.54553	0.870171	0.290398	1.72204e-05	0.00518727	0.0113283	0.424347	0.158147
Fus	1774.13	1624.38	0.0569043	0.0616354	10.7055	8.46123	0.791759	1.10401	0.40846	3.37166	4.17584	0.55448	0.000574296	0.00842463	0.060862	0.17669	0.127766
Fut10	189.653	169.061	0.0773014	0.132714	8.43793	5.62763	3.40439	1.66552	0.652127	4.39371	8.28256	4.3119	0.000184797	0.00389683	0.0141428	0.115654	0.030457	0.0486842
Fut11	102.845	114.139	0.0391187	0.0825891	18.7355	16.6494	0.733607	1.69084	0.206199	0.618829	2.2517	0.491664	0.00564566	0.320288	0.14335	0.696696	0.297132
Fut4	54.6887	58.9038	0.0290014	0.0474459	4.58927	23.2294	0.905792	2.24167	0.412687	0.552482	2.53206	0.683263	0.0161832	0.0778405	0.125496	0.723447	0.260371
Fut8	298.017	327.284	0.0535839	0.0541104	3.63412	16.1974	1.04094	0.758638	1.22637	1.60057	0.630844	0.844196	0.0293526	0.395487	0.196493	0.410781	0.6964
Fuz	308.934	270.687	0.0862182	0.0497163	15.2971	12.4281	1.31812	0.704151	0.399308	3.69601	2.17324	1.19667	0.000131194	0.00334141	0.0744575	0.154651	0.308836
Fv1	121.156	127.037	0.0209612	0.170776	3.51537	17.8913	10.8325	14.9898	0.736846	0.207933	20.8604	16.833	0.102439	0.00146239	0.00113544	0.887979	0.00266836	0.00607811
Fxc1	115.889	115.1	0.023689	0.0717883	19.8801	17.8109	1.01706	4.2607	0.171128	0.342998	5.36989	0.815162	0.34746	0.0127473	0.0378458	0.819437	0.0798364
Fxn	221.027	193.844	0.0476788	0.0150494	20.0234	15.4264	0.986167	0.291755	0.317406	2.92297	0.161521	0.777981	8.49255e-06	0.0208722	0.104687	0.215271	0.911197
Fxr1	4927.44	4676.38	0.0312994	0.00542199	5.51709	15.5663	0.661782	0.112988	0.595051	1.52387	0.035706	0.417094	0.0261978	0.197222	0.204042	0.42709	0.982687
Fxr2	1802.09	1610.85	0.0353182	0.0308098	17.0293	15.8987	0.0151311	0.710491	0.101815	1.70047	0.946574	0.000359875	0.000126891	0.180087	0.18709	0.389839	0.58434
Fxyd1	3293.56	3075.82	0.0371269	0.0561918	17.8734	10.5521	1.03799	0.981138	0.574817	1.18197	0.743319	0.840592	0.0452105	0.3904	0.239529	0.51066	0.652724
Fxyd2	70.558	73.5374	0.0109178	0.0653099	3.93106	0.521202	1.01183	4.39202	0.199384	0.035215	1.50883	0.808846	0.121503	0.599305	0.205426	0.982789	0.432089
Fxyd3	60.2666	62.788	0.0550916	0.0519276	17.9864	2.90881	3.48562	0.640922	1.02254	2.61521	1.27338	4.44166	0.0836869	0.506011	0.120682	0.249178	0.488719
Fxyd5	158.672	183.945	0.00591906	0.12676	15.1379	20.5174	3.42809	34.0515	0.395072	0.0179631	8.70734	4.34973	0.000405432	0.0189991	0.0125148	0.993199	0.0270778	0.0481943
Fxyd6	913.064	1073.55	0.0116119	0.0127091	3.07085	13.3123	0.143843	1.09406	0.426726	0.0864959	0.0473591	0.0286972	0.000266378	1	0.356846	0.953082	0.975326
Fxyd7	89.6278	92.0951	0.0370258	0.0724396	5.722	11.7569	1.08329	3.18332	0.503615	0.356879	3.52875	0.896242	0.21209	0.0778405	0.0800873	0.813319	0.167317
Fyb	61.1985	68.62	0.024683	0.111976	3.58703	23.9199	1.16016	5.65479	0.249481	0.18755	3.29085	0.992488	0.0190006	0.126251	0.0886926	0.898879	0.185436
Fyco1	3736.91	4078.19	0.283272	0.259402	4.69306	5.89707	1.77664	1.51981	0.69305	19.5037	36.3127	1.82732	0.0121431	8.16419e-06	0.000256069	0.0030439	0.00072299	0.105663
Fyn	172.644	201.674	0.0593428	0.0708187	0.260866	20.4278	0.502691	1.1555	0.383442	1.30379	1.42004	0.265855	0.00100216	0.119333	0.214354	0.479288	0.453208
Fyttd1	947.676	852.067	0.0743015	0.0805775	2.76391	3.59379	0.0247682	0.953376	0.121886	3.12654	2.9473	0.000954652	0.00385285	0.055116	0.095182	0.196395	0.215992
Fzd1	102.08	117.261	0.102806	0.085562	20.7947	17.0407	0.899914	0.667362	0.475771	2.74618	0.865269	0.676458	0.0104476	0.140592	0.113801	0.234479	0.609753
Fzd10	77.8275	82.0676	0.062223	0.0504714	1.8565	1.0638	0.0745683	0.582029	0.0749124	2.17916	0.829937	0.00823071	0.0795494	0.632645	0.148477	0.305597	0.621781
Fzd2	100.225	103.593	0.0506277	0.0194498	23.4957	19.7059	0.63804	0.204049	0.232156	2.0461	0.0761006	0.393239	0.161137	0.416135	0.158132	0.325928	0.958203
Fzd4	431.952	452.83	0.429513	0.432557	7.54234	7.46652	0.0751794	1.36511	0.0374008	17.3745	25.8496	0.00836117	0.204763	0.000124206	0.000616908	0.00414006	0.00161207	0.295193
Fzd5	106.16	107.123	0.0794307	0.0268965	10.3754	13.6473	1.07423	0.292579	0.223352	2.5851	0.354804	0.885051	0.350911	0.149857	0.122409	0.252879	0.812199
Fzd6	123.095	145.901	0.0415418	0.0896367	5.14793	22.9998	2.66334	1.72827	0.807457	1.25648	3.51397	3.14835	6.79811e-05	0.0790654	0.0805728	0.491193	0.168461
Fzd7	658.857	622.861	0.128496	0.0946985	3.63168	13.4425	6.06421	0.753153	1.80426	5.43989	3.19821	8.69074	0.201669	0.0185628	0.036966	0.0781305	0.192556	0.0188545
Fzd8	120.748	119.107	0.0443334	0.0288988	16.4033	20.3284	0.777223	0.345247	0.355872	3.88274	0.699367	0.538585	0.259618	0.128063	0.0686212	0.14269	0.669319
Fzd9	328.754	362.035	0.137408	0.235067	1.05108	22.2021	2.29144	1.98557	0.502674	3.05994	8.35767	2.58216	0.0660688	0.000438451	0.0138861	0.202267	0.0299954	0.0813272
Fzr1	310.111	309.891	0.0374461	0.0363175	18.7025	5.69739	2.65787	0.582739	0.910416	1.55585	1.00765	3.13991	0.406021	0.185147	0.20066	0.419461	0.56524
G0s2	392.048	469.201	0.48236	0.606015	17.7426	17.7702	0.738336	1.52304	0.00985427	10.6369	17.4024	0.496694	0.0503215	0.000124206	0.00188	0.0161126	0.00434087	0.192437
G2e3	90.7952	93.9989	0.060482	0.0616851	4.25381	4.05092	0.0300394	0.852848	0.0240572	2.14493	1.14682	0.00139662	0.138161	0.380747	0.150685	0.309913	0.521919
G3bp1	1127.73	1129.44	0.0836794	0.0815862	1.70932	23.8397	0.872094	1.24843	0.484668	7.65683	8.27207	0.644485	0.387665	0.000124206	0.0141837	0.0370392	0.0305428
G3bp2	949.399	968.293	0.118007	0.0847095	2.50115	23.4616	3.54373	0.577596	0.722161	11.6793	4.20885	4.5347	0.221645	0.00119635	0.00575455	0.0125586	0.12597	0.0455811
G430095P16Rik	52.6308	53.9647	0.0285099	0.0337475	3.84836	15.1308	0.96727	1.45305	0.622484	0.364607	0.553419	0.755441	0.236501	1	0.314984	0.809052	0.727189
G630016D24Rik	64.3402	69.9895	0.0339686	0.0853018	4.19869	7.29426	1.28805	3.47519	0.30052	0.815379	4.96191	1.1572	0.00450514	0.0756797	0.0442656	0.626192	0.0935804
G630090E17Rik	91.7774	91.1959	0.0226446	0.128149	22.2063	18.6013	3.74845	2.98058	0.333882	0.829185	4.71292	4.86391	0.351412	0.010539	0.0490189	0.622058	0.1033	0.0416944
G6pc3	529.821	479.748	0.06153	0.0674897	14.6708	13.2566	0.458717	0.957905	0.263135	5.63508	4.2525	0.228023	0.000179813	0.00559035	0.0341571	0.0726632	0.123537
G6pdx	113.683	117.412	0.0259938	0.0250287	13.6397	1.97503	0.889293	0.605601	0.651214	0.778285	0.301315	0.664205	0.144144	0.445699	0.287802	0.638709	0.838087
Gaa	3627.13	3041.33	0.0911087	0.0725462	16.3927	13.2123	1.73423	0.576022	0.596237	8.31217	2.42425	1.76705	6.10173e-06	0.0006315	0.0140485	0.0301845	0.273257
Gab1	418.619	405.13	0.122384	0.132579	9.02681	9.2015	0.0229129	1.3336	0.0517538	8.42256	13.2194	0.000818564	0.133798	0.00525542	0.00414299	0.0291472	0.00922438	0.306374
Gab2	208.696	224.389	0.0526504	0.0361227	3.59212	0.247785	0.312521	0.532629	0.255875	1.74771	0.570078	0.117683	0.0413269	0.532315	0.182988	0.379563	0.720806
Gab3	58.5574	60.1384	0.0126163	0.0300899	13.488	7.67501	0.569558	0.924582	0.266914	0.345804	0.224476	0.326858	0.197529	0.941453	0.337792	0.818289	0.876549
Gabarap	1460.52	1321.42	0.0578336	0.061362	15.7806	15.2857	0.0393153	0.379169	0.089132	11.8028	2.37846	0.00236975	0.0225175	0.00161938	0.00558701	0.0122009	0.279641
Gabarapl1	736.942	761.639	0.12577	0.123221	8.76865	18.6224	5.6493	0.452829	1.52669	6.20137	1.73122	7.99497	0.268379	0.00248735	0.0279143	0.0590141	0.386438	0.0214805
Gabarapl2	283.356	262.98	0.0440138	0.0384082	15.616	19.2121	0.636412	0.575471	0.317262	1.8509	0.727415	0.391619	0.0182032	0.540796	0.173672	0.360812	0.659067
Gabbr1	231.793	246.542	0.0466097	0.106609	20.313	18.4027	1.67963	2.60784	0.268481	1.40468	7.29003	1.68998	0.0225372	0.00101967	0.0194301	0.454354	0.0415072	0.111758
Gabpa	392.488	449.604	0.20475	0.128326	5.1915	4.90488	1.65624	0.633957	0.10572	20.3054	10.3094	1.65714	0.000175812	3.33686e-05	0.00122647	0.00274288	0.0177273	0.113094
Gabpb1	164.634	164.8	0.0426293	0.0427484	4.70589	19.6844	1.54831	1.28818	0.641581	0.704711	0.824253	1.50714	0.398517	0.965098	0.282193	0.664014	0.623486
Gabpb2	294.024	293.208	0.0768906	0.130667	2.40168	2.05347	1.56115	1.53483	0.0910706	5.05549	10.9449	1.52485	0.383927	8.74671e-06	0.00688298	0.0897954	0.0151376	0.119178
Gabra3	67.3137	69.4504	0.0309485	0.107242	6.71527	2.50274	3.55557	2.63053	0.407079	0.898304	4.72021	4.55369	0.159941	0.00371957	0.048864	0.598878	0.102972	0.0454127
Gabrd	56.8821	59.1295	0.0508012	0.0425665	14.101	2.60808	0.784892	0.902869	0.873835	1.03758	0.309706	0.546956	0.213537	0.66048	0.256191	0.551841	0.833888
Gabre	70.5444	70.1188	0.0948933	0.0555094	14.9087	10.7893	1.76143	0.330068	0.508555	8.18231	0.879244	1.80566	0.352821	0.00504725	0.0145655	0.0313193	0.606137
Gabrr1	60.7926	55.6775	0.0651664	0.0860944	15.1364	14.7372	0.230098	1.43319	0.0486757	1.14689	3.06647	0.068142	0.0172034	0.0195039	0.0977702	0.520292	0.203958
Gabrr2	71.7055	69.8051	0.080649	0.111372	16.9382	13.2573	2.71511	1.0624	0.680979	4.62149	4.62487	3.22825	0.196501	0.0217601	0.0508119	0.105999	0.106836	0.0671637
Gadd45a	239.274	224.492	0.212467	0.185998	12.828	10.6523	1.45286	0.672565	0.524604	9.339	5.24336	1.37674	0.0938079	0.000124206	0.0104419	0.0224648	0.0835023	0.127168
Gadd45b	278.736	219.545	0.152551	0.430922	6.75148	4.88435	4.71977	3.22066	0.349455	2.49548	12.7225	6.45	0.0033545	0.000374324	0.00459241	0.264009	0.0100883	0.0297508
Gadd45g	849.526	538.353	0.504421	0.34128	12.2576	9.69482	7.39105	0.520785	0.939799	22.3395	8.11586	10.9342	6.8668e-06	8.16419e-06	0.000932848	0.00209119	0.0319867	0.0133711
Gadd45gip1	542.499	548.209	0.0410913	0.0775521	17.2468	15.8577	0.550433	1.45535	0.181936	2.0403	2.54611	0.309005	0.309161	0.0649407	0.1247	0.326975	0.258739
Gadl1	117.011	109.426	0.0361178	0.0450272	17.7873	5.24912	0.628322	1.41365	0.601596	0.177615	0.537293	0.383596	0.10057	0.993841	0.31687	0.903991	0.733098
Gak	309.362	322.059	0.0188163	0.0275524	6.85014	14.9932	0.565701	1.26497	0.424329	0.156102	0.593335	0.323233	0.0648149	0.750335	0.31002	0.915855	0.710979
Gal	53.7956	50.4259	0.0359648	0.0364958	14.9255	6.38781	1.14391	0.798674	0.512004	0.588024	0.426073	0.971968	0.103736	0.532315	0.310716	0.707941	0.779192
Gal3st1	53.3917	53.5987	0.0133422	0.0284777	18.1193	0.911951	0.294453	1.68335	0.295432	0.146724	0.332991	0.105946	0.37902	1	0.339091	0.9206
Galc	135.039	140.994	0.0855515	0.134138	2.28814	22.5523	2.61061	1.54747	0.837653	4.29527	9.41989	3.06722	0.094153	0.008792	0.0102015	0.120528	0.0222915	0.0702769
Gale	63.3551	66.5579	0.0288992	0.0364057	1.43625	0.763652	0.038166	0.812297	0.0432916	0.887375	0.702846	0.00223583	0.0599349	0.949095	0.274604	0.602298	0.668016
Galk1	87.2374	87.4088	0.0236281	0.0375176	11.2895	5.91414	0.531072	1.68861	0.271705	0.145887	0.714386	0.291257	0.396673	0.997743	0.295528	0.92094	0.663701
Galk2	89.4707	94.8278	0.0328288	0.0198458	6.03406	9.28933	0.225694	0.496674	0.227892	0.88141	0.487031	0.0657995	0.024409	0.873248	0.275293	0.604058	0.753036
Galm	101.211	110.605	0.0811165	0.119038	18.6636	20.3516	0.885717	1.10692	0.258257	2.63049	3.40469	0.660092	0.034569	0.13243	0.0845185	0.247514	0.176653
Galns	85.4009	92.9843	0.0121818	0.0299747	10.06	1.08499	0.401193	1.99367	0.385243	0.102855	0.331638	0.181582	0.0197721	1	0.339226	0.944289	0.822746
Galnt1	926.128	840.531	0.0565423	0.0499164	3.23784	2.04985	0.0893067	0.547326	0.150795	4.32881	1.46539	0.0116386	0.00166773	0.0604422	0.0570012	0.118635	0.442648
Galnt10	182.629	207.916	0.0810637	0.0856373	16.1217	17.0806	0.242416	1.16287	0.145561	2.2325	3.95062	0.074868	0.000384768	0.0265757	0.0667468	0.297801	0.139883
Galnt11	222.319	234.701	0.0115671	0.0758511	12.4632	0.751236	1.24392	2.63684	0.666156	0.0550314	1.05589	1.09975	0.141447	0.322767	0.254135	0.97196	0.549337
Galnt12	54.6553	54.2285	0.0402616	0.0480565	23.3322	23.9724	0.0529097	0.697941	0.0570553	1.60612	0.693211	0.00423344	0.345053	0.275823	0.195877	0.409457	0.671504
Galnt2	62.508	62.508	0.0565508	0.0513435	0.724508	18.7527	2.10932	1.12432	0.61249	1.43372	2.13497	2.31071	0.406892	0.158119	0.151398	0.447895	0.31458
Galnt3	56.668	53.263	0.0618034	0.0839145	20.1142	15.8682	1.10595	0.915464	0.507917	1.88064	1.50101	0.92438	0.135699	0.197222	0.170979	0.355246
Galnt4	96.4609	97.9075	0.0385107	0.0164511	20.2729	14.5277	0.442666	0.354487	0.327647	0.937176	0.0881612	0.214704	0.291296	1	0.268428	0.585042	0.951612
Galnt5	57.9249	64.8834	0.0331012	0.0292269	6.02995	10.5783	0.331819	1.40062	0.217829	0.286611	0.444563	0.130724	0.00674153	1	0.327552	0.84689	0.771086
Galnt7	120.019	126.138	0.0253489	0.0773542	20.6644	23.1334	0.621074	2.83442	0.154852	0.354927	1.51429	0.37645	0.100738	0.713849	0.204908	0.814073	0.431033
Galntl1	138.708	145.739	0.036664	0.0270724	13.4233	0.905632	1.5005	0.737867	0.725703	0.821543	0.478489	1.44156	0.0662936	0.572238	0.282475	0.624501	0.756621
Galntl2	377.375	355.426	0.104326	0.146706	9.00276	7.51008	0.314824	2.15759	0.175025	1.06536	3.62228	0.119212	0.203625	0.0138549	0.0768925	0.54307	0.160517	0.251636
Galntl4	119.692	127.502	0.0741982	0.0435051	23.465	4.7088	1.38076	0.376677	0.495317	2.51386	0.590543	1.27976	0.0522628	0.439497	0.126491	0.261296	0.712339
Galr2	50.5161	54.5148	0.0806102	0.0176477	16.5854	14.7461	1.11131	0.151161	0.123539	3.76594	0.211083	0.931076	0.0285424	0.123083	0.0722021		0.884437
Galt	531.451	546.116	0.0340711	0.0434638	17.5923	9.80042	0.925496	0.717041	0.62622	1.46508	0.663093	0.706199	0.279292	0.29854	0.210048	0.441334	0.684003
Gamt	183.639	162.314	0.0691216	0.0447403	16.4431	9.98091	2.71435	0.805297	0.720519	2.36423	1.25989	3.22707	0.000543948	0.186851	0.135795	0.279975	0.49208
Gan	57.1451	59.7942	0.119068	0.159125	4.24053	6.69369	2.06917	1.0007	0.564262	6.15791	6.87318	2.25145	0.140298	0.000124206	0.0222017	0.0599964	0.0475149	0.0918355
Ganab	449.46	471.62	0.0518179	0.0606869	16.104	13.8631	0.977384	1.96291	0.40368	2.72705	8.46225	0.767485	0.0117971	0.000656052	0.0134579	0.236654	0.0291019
Ganc	479.966	454.461	0.119411	0.178531	3.98752	5.2237	3.11481	1.55401	0.547878	15.0477	26.5067	3.85257	0.00407799	8.16419e-06	0.000552424	0.00617889	0.00143789	0.0552471
Gap43	56.4666	56.4666	0.0501146	0.106373	2.95144	7.4709	5.79488	1.88863	0.994554	3.80822	9.81211	8.23872	0.406892	0.00248735	0.00920812	0.147129	0.019995	0.0204061
Gapdh	29302.5	24956	0.0927446	0.06506	14.6551	9.1474	1.99203	0.595556	0.669366	2.45581	1.40524	2.13829	0.000194368	0.0287301	0.130239	0.269004	0.456177
Gapt	46.7299	49.523	0.0758315	0.028286	22.1857	19.8929	0.306425	0.333431	0.188159	2.13749	0.53801	0.113671	0.121673	0.653617	0.151247		0.73285
Gapvd1	494.24	493.057	0.06651	0.0820611	6.08908	5.39572	0.436923	0.553222	0.192996	15.5994	5.23556	0.210004	0.388709	6.42268e-05	0.00260858	0.0056358	0.0837617
Gar1	163.331	158.911	0.0661798	0.0444021	14.5651	14.0625	0.241481	0.873634	0.0576982	2.05456	1.28733	0.0743487	0.203766	0.286576	0.157593	0.324778	0.485126
Garnl3	62.1021	67.6654	0.0697391	0.113071	4.32934	4.00155	0.648029	3.022	0.0614269	2.17419	12.7211	0.403225	0.0125099	0.00253994	0.00459241		0.0100883	0.202523
Gars	1027.05	931.905	0.0307318	0.0412931	15.0474	14.4216	0.119779	1.11037	0.0563538	0.562832	1.13101	0.0203425	0.00129905	0.130503	0.245231	0.71876	0.526384
Gart	671.394	630.475	0.0371634	0.0762252	11.7779	12.2644	1.65499	2.03053	0.105885	3.4837	10.2604	1.65539	0.000535268	0.0166603	0.00820978	0.168888	0.0179564
Gas1	234.636	263.212	0.176215	0.205749	17.971	17.1542	0.350863	0.892627	0.17906	6.31551	4.8354	0.144081	0.0320482	0.0129589	0.026738	0.0566828	0.0985846	0.246072
Gas2	86.6614	90.8404	0.0145171	0.062422	14.1716	4.70705	1.80187	2.96151	0.567786	0.18467	1.45375	1.86334	0.0803956	0.789897	0.21104	0.900352	0.445159
Gas2l1	132.192	173.623	0.0283112	0.115916	11.1256	19.0239	3.3635	2.57773	0.700664	0.302309	3.9995	4.24674	1.50296e-06	0.0117706	0.0653617	0.839701	0.137246	0.0497095
Gas2l3	66.9327	68.9274	0.0651376	0.0812909	5.03939	1.74266	0.899356	0.753969	0.369622	2.29206	1.59063	0.675812	0.202005	0.0825649	0.140607	0.289559	0.414122
Gas5	538.137	471.08	0.0688211	0.0378532	15.6947	11.5047	0.913068	0.526418	0.405415	2.32727	0.459287	0.691711	0.000621453	0.26382	0.138251	0.284844	0.764674
Gas6	1361.47	1328.38	0.0574678	0.0717797	15.9006	14.1648	0.215307	0.933473	0.227371	2.34811	2.70492	0.0604063	0.254198	0.0626078	0.115887	0.281981	0.240697
Gas7	197.194	225.575	0.0653741	0.0555629	4.43097	0.912457	0.252309	0.885309	0.187742	0.491989	0.362065	0.0804501	0.0376019	0.849384	0.322283	0.750787	0.809002
Gas8	141.639	133.52	0.00239272	0.078578	20.6599	9.73445	1.85077	32.2126	0.720466	0.00383058	2.72345	1.93345	0.05409	0.119333	0.114899	1	0.238786
Gata2	151.417	159.594	0.105745	0.234509	16.533	15.3514	3.4505	1.22391	0.354948	9.60074	9.97239	4.38552	0.0874303	0.000377039	0.00881777	0.0209747	0.019224	0.0476099
Gata3	58.0182	61.2586	0.0873731	0.0916367	22.4484	18.091	2.89943	1.35473	0.865174	3.40801	6.4607	3.51461	0.0569954	0.00790715	0.0255096	0.17411	0.0542847
Gata6	57.5563	58.777	0.0478784	0.101836	3.46966	1.95406	0.891756	2.18902	0.157401	0.82235	3.6064	0.667041	0.220137	0.236305	0.077372	0.624469	0.161465
Gatad1	715.482	724.611	0.0345613	0.0398777	20.8635	17.3493	0.541191	0.772446	0.34655	1.66887	0.897728	0.300492	0.281614	0.313393	0.189957	0.395907	0.600978
Gatad2a	404.407	422.836	0.114284	0.0920924	19.3838	17.5558	1.00295	0.629921	0.452478	9.617	5.44517	0.798133	0.111948	0.00574411	0.00968161	0.0209028	0.0780716	0.164241
Gatad2b	196.823	201.353	0.278799	0.245136	5.13031	5.13441	0.174961	0.654478	0.00147525	18.7873	10.9594	0.0412956	0.291313	0.000984578	0.00150974	0.00332033	0.0150852	0.276398
Gatc	503.258	493.938	0.0122654	0.0307354	11.2273	7.88156	0.318062	2.18594	0.177035	0.158971	0.746024	0.121375	0.234241	0.320423	0.29166	0.914538	0.651702
Gatm	135.972	134.165	0.051806	0.027323	17.8789	3.02949	0.844304	0.564193	0.470096	0.486292	0.293687	0.612949	0.354368	0.535835	0.322931	0.753146	0.841958
Gatsl2	1336.02	1336.02	0.119699	0.0993735	1.9411	10.8905	8.14102	0.937483	1.60247	4.36115	4.42082	12.2117	0.406892	0.00905902	0.0550566	0.117169	0.115481	0.0106438
Gatsl3	91.1246	87.2381	0.165826	0.0845448	12.3493	9.60539	4.02599	0.416464	0.542399	10.3267	2.78294	5.31336	0.102991	0.000716374	0.00806882	0.0173873	0.232652	0.0375584
Gba	264.458	262.149	0.0288127	0.057566	14.6734	7.71126	2.11756	2.22624	0.678838	0.677453	2.63129	2.3229	0.331656	0.0630814	0.119792	0.673302	0.248686
Gba2	251.841	274.385	0.0464184	0.0644052	11.8168	13.5983	0.207189	0.95249	0.188046	1.61066	1.16615	0.0563222	0.00942882	0.231668	0.195476	0.408499	0.516465
Gbas	6676	6605.63	0.00365436	0.0453606	19.6453	11.1936	2.70881	9.11873	0.549698	0.0367508	3.64504	3.21851	0.296868	0.0812651	0.0761824	0.981782	0.159057
Gbe1	975.593	1102.18	0.045246	0.137019	23.2125	15.6233	7.32589	3.33133	1.0262	1.34797	10.0323	10.8235	0.000405432	0.000984578	0.00866717	0.468314	0.0190019	0.013638
Gbf1	909.629	943.943	0.0480497	0.0400232	23.4578	22.8861	0.164482	0.540014	0.0715947	3.99801	1.54759	0.0368358	0.0406127	0.0386567	0.0653839	0.135659	0.423873
Gbgt1	57.9294	59.899	0.02811	0.00199798	23.1287	13.8144	0.409119	0.0621227	0.458059	0.685101	0.00273116	0.187763	0.143789	0.508827	0.299005	0.670824	1
Gbp10	151.921	170.8	0.235879	0.373873	22.9014	19.9412	3.39239	2.02273	0.756612	5.1726	10.3483	4.29277	0.0791312	0.00101967	0.00806821	0.0854434	0.0176359	0.0489721
Gbp2	159.8	180.336	0.0462728	0.0450091	13.5861	21.4334	1.08739	1.11248	0.549353	0.637261	0.837842	0.901317	0.0141626	0.730183	0.28064	0.69008	0.618825
Gbp3	122.717	141.948	0.0683222	0.152743	6.62218	4.36652	1.4361	3.21045	0.299983	0.947238	8.54969	1.35407	0.00980395	0.00213887	0.0130887	0.58165	0.0283445	0.128344
Gbp4	187.582	199.931	0.1173	0.231187	2.89949	0.77285	0.525623	2.12614	0.210826	0.984364	3.36743	0.286322	0.230059	0.0272536	0.0859098	0.56938	0.179337	0.219972
Gbp5	130.761	133.143	0.0387827	0.0567008	8.0916	5.10883	0.354067	1.79383	0.163928	0.307297	0.998748	0.146375	0.337435	0.207675	0.260907	0.837437	0.56786
Gbp6	152.509	180.59	0.128541	0.168809	1.46037	20.0817	3.89633	1.38855	0.913107	2.44876	4.52533	5.10296	0.00442409	0.00589521	0.0528238	0.269819	0.11115	0.0394415
Gbp7	183.228	199.122	0.114498	0.127421	6.72942	2.93568	1.40805	1.43252	0.651266	3.33502	4.64662	1.3163	0.118705	0.0386881	0.0503064	0.179617	0.105835	0.129854
Gbp9	162.549	174.369	0.207458	0.251595	3.78131	3.43067	0.196695	0.776731	0.106632	14.7878	8.31699	0.0512183	0.130121	8.74671e-06	0.00301771	0.00652976	0.0302209	0.272633
Gbx2	59.5192	57.6627	0.0684928	0.0294951	2.29106	1.32032	0.66458	0.376557	0.0822288	2.77879	0.402598	0.419932	0.184185	0.0825649	0.112184	0.231093	0.78921
Gca	116.459	108.225	0.0657385	0.0890675	7.44965	6.48455	0.439483	1.54722	0.130826	1.17328	3.71977	0.212095	0.0419896	0.0884749	0.0737434	0.512913	0.154116
Gcap14	1183.71	1128.76	0.205316	0.191662	4.12228	3.841	0.375475	1.4635	0.179171	24.0163	36.3926	0.162033	0.0352376	8.81795e-07	0.000256069	0.00165978	0.00072299	0.242051
Gcat	210.208	193.751	0.0324441	0.0762182	16.4642	12.4979	2.23787	1.81077	0.473003	1.72735	3.30494	2.50187	0.00277546	0.0314349	0.0882207	0.38375	0.184264
Gcc1	205.481	203.23	0.0500907	0.0306231	1.86017	23.9506	0.370321	0.703337	0.155211	1.78305	0.757491	0.158211	0.295128	0.256002	0.179604	0.372503	0.64668
Gcc2	300.831	266.852	0.101636	0.036554	8.22652	5.98392	1.87644	0.202671	0.225583	9.09557	0.566232	1.97043	0.000330095	0.00334141	0.0112203	0.0241723	0.722266	0.101126
Gcdh	667.591	636.504	0.0346024	0.0913915	18.7769	11.3669	3.88621	2.29737	0.995141	1.07189	6.17732	5.08657	0.050423	0.0117116	0.0281681	0.541563	0.0601161
Gcfc1	247.069	259.213	0.0536898	0.0506027	19.9054	21.3721	0.404138	0.990777	0.228704	3.29199	4.41404	0.18387	0.0122331	0.0272536	0.0551548	0.182427	0.115637
Gcgr	50.2044	55.8982	0.0545796	0.136559	5	2.18877	1.95855	2.32305	0.314017	0.513629	3.86739	2.08945	0.0208538	0.123083	0.0689855		0.144495
Gch1	87.1612	94.3252	0.0384082	0.122101	16.2873	17.77	2.69236	3.38392	0.203499	2.09888	7.59558	3.1931	0.00945313	0.0112798	0.0176193	0.318002	0.0378504	0.0680036
Gck	137.443	155.556	0.198085	0.299057	20.2178	16.557	4.19843	1.07855	0.839724	6.74465	6.69343	5.59425	0.0489599	0.00353533	0.0231144	0.0491609	0.0502968	0.0354344
Gclc	254.795	252.408	0.0905433	0.111971	4.41092	18.0552	10.9609	1.424	1.97021	4.17953	6.68097	17.0545	0.343201	0.00101967	0.023558	0.126125	0.050446	0.00599771
Gclm	236.582	239.318	0.0425247	0.180742	13.8737	15.5698	4.01872	4.54405	0.22175	0.756367	9.53054	5.30154	0.338322	0.00525542	0.00990274	0.64528	0.0215847	0.0376941
Gcn1l1	601.894	626.95	0.0233707	0.0494641	15.0191	13.0172	0.323435	1.14707	0.14928	0.655119	1.01793	0.124996	0.131236	0.790146	0.258573	0.682782	0.561601
Gcnt1	55.3391	60.6215	0.0935325	0.065493	3.24126	19.5189	5.27979	0.489756	1.13905	5.39256	1.74224	7.37829	0.00897788	0.111655	0.0375677	0.0794022	0.384612
Gcnt2	304.013	296.671	0.10614	0.136861	5.78538	7.75426	1.72124	1.29149	0.465796	4.55771	8.68742	1.74866	0.208927	0.00101967	0.0125906	0.108546	0.0272322	0.108959
Gcsh	700.305	675.227	0.0467967	0.000566837	16.3157	23	1.06132	0.00926176	0.435128	2.32177	0.00108028	0.869148	0.0865795	0.149857	0.138653	0.285468	1
Gda	172.719	183.984	0.101859	0.0227796	4.45513	6.79033	1.15976	0.0874859	0.167214	6.81639	0.0398787	0.991983	0.110079	0.00504725	0.0226282	0.048131	0.979894	0.148992
Gdap1	483.935	434.443	0.170566	0.172634	4.15989	4.83016	0.107676	1.37354	0.1801	5.45458	9.69833	0.0166262	0.0302649	0.000716374	0.00948935	0.0777888	0.020698	0.288915
Gdap2	140.395	141.931	0.0199946	0.0406439	12.8069	10.6101	0.407503	2.62482	0.152803	0.410083	1.95904	0.186497	0.315689	0.632645	0.16474	0.785956	0.344304
Gde1	644.298	578.212	0.0251332	0.066598	17.8348	11.2563	4.39234	1.44855	0.865362	1.83472	3.8547	5.91145	3.19413e-05	0.0430383	0.0694084	0.363222	0.14539
Gdf10	125.686	125.344	0.172623	0.220325	12.8818	11.7761	0.581453	1.15502	0.226596	5.00621	6.54757	0.338117	0.390132	0.00389683	0.0246381	0.0915805	0.0524078	0.212107
Gdf11	279.811	220.703	0.0110941	0.115942	22.6525	3.88224	2.74961	11.7664	0.36986	0.0931686	5.41705	3.28163	1.49049e-06	0.0287301	0.0372469	0.94939	0.078735	0.0660727
Gdf9	59.4192	58.4689	0.0089602	0.0126928	12.9899	18.4268	0.139062	1.21983	0.226536	0.127199	0.0802743	0.0269379	0.272619	1	0.355221	0.931393	0.955823
Gdi1	701.24	699.351	0.0775968	0.0525831	14.5997	12.7951	0.694395	0.383204	0.254103	6.05337	1.39837	0.450518	0.386111	0.0559256	0.0294182	0.0621502	0.457399
Gdi2	1070.3	1121.42	0.0238966	0.0376104	8.70588	15.8087	1.32294	1.76773	0.465295	0.736598	1.40459	1.20303	0.041566	0.127574	0.215762	0.65146	0.456323
Gdnf	61.4289	60.3472	0.00983444	0.0444815	13.872	7.14374	0.683341	1.92488	0.328908	0.0829468	0.50877	0.439106	0.285258	1	0.32048	0.955087	0.744747
Gdpd1	145.704	155.318	0.043078	0.15096	23.2086	20.7598	10.1284	5.42955	0.463182	2.14988	27.0017	15.6196	0.00252322	0.00041102	0.000526448	0.30952	0.00134545	0.0067409
Gdpd3	60.9662	63.3829	0.0685517	0.0713795	15.0345	19.9573	4.53115	1.5749	0.865053	3.66325	6.55123	6.13934	0.0792218	0.0626078	0.0246028	0.156474	0.0523536
Gdpd5	169.701	154.575	0.103646	0.0603439	21.9638	1.44352	1.86028	0.91708	0.633507	5.19286	4.91481	1.94714	0.0236485	0.00589521	0.0402421	0.0848223	0.0954411	0.101863
Gem	82.97	88.416	0.0342834	0.0262775	19.8198	16.9276	0.0222038	0.704928	0.129372	0.321689	0.151499	0.00076925	0.121688	0.987734	0.340258	0.830255	0.915963
Gemin5	238.648	229.047	0.0608444	0.0457396	4.85684	10.5317	2.15982	0.713827	0.731969	3.9122	1.45983	2.38555	0.0797822	0.0245293	0.0677356	0.140822	0.443726
Gemin6	132.331	124.813	0.0643487	0.0592683	14.2943	14.0418	0.122869	0.999571	0.0503638	3.53809	4.75727	0.0213443	0.0085844	0.0420115	0.0482029	0.165306	0.101616
Gemin7	329.21	300.931	0.0882294	0.0308151	16.3755	21.4061	5.9013	0.628856	0.890697	7.09648	3.19485	8.41717	0.000179206	0.000617092	0.0206677	0.0440626	0.192795
Gemin8	69.6056	68.7269	0.0547231	0.0150757	12.8137	14.6629	0.631305	0.336887	0.11024	1.55703	0.154737	0.386549	0.306672	0.181567	0.200578	0.419294	0.914438
Gen1	69.002	70.4573	0.128259	0.0736275	2.25916	3.59627	1.79028	0.654682	0.285252	8.66594	3.23885	1.84677	0.246938	0.000369506	0.0126878	0.027389	0.189201	0.105292
Get4	333.83	325.476	0.020646	0.0697014	17.3097	3.61622	4.15906	6.56728	0.771607	0.376349	6.11233	5.53001	0.142516	0.0279155	0.0287708	0.802628	0.0615167
Gfer	489.352	384.709	0.0534735	0.0459704	18.8051	11.6113	2.12565	0.931335	0.869321	2.27779	1.32847	2.33486	1.51668e-07	0.253858	0.141585	0.291389	0.474966
Gfm1	1554.61	1775.83	0.0436061	0.00853601	3.67151	16.7076	1.57299	0.115943	0.735767	3.66779	0.092015	1.54122	6.80418e-06	0.066916	0.0753427	0.156392	0.949923
Gfm2	1051.71	1042.59	0.0378286	0.0539069	3.32389	7.89162	2.83956	1.45525	0.857391	3.40693	3.97751	3.42129	0.298021	0.0559256	0.0660247	0.174158	0.138472
Gfod1	136.207	182.303	0.103415	0.0623299	2.42104	19.6535	2.87647	0.412161	0.858825	6.40643	0.734155	3.47878	2.11547e-06	0.0195039	0.0259664	0.0551844	0.656257	0.061692
Gfod2	185.361	169.215	0.150874	0.124366	22.005	23.6523	2.34635	0.621767	0.532138	16.8897	8.63786	2.66481	0.00259243	0.000374324	0.00206564	0.00453371	0.0276339	0.0790959
Gfpt1	484.692	445.601	0.141227	0.180415	4.22619	3.93016	0.836606	1.37135	0.104078	11.2434	17.0196	0.604287	0.00690039	3.33686e-05	0.00200929	0.0137577	0.00456482	0.180436
Gfpt2	166.012	201.204	0.0758847	0.231025	13.5543	15.4148	2.36922	3.77805	0.230485	0.753648	8.30545	2.69933	0.00313438	0.000999342	0.0140539	0.646004	0.0302761	0.0783725
Gfra1	131.263	127.939	0.0354585	0.0156021	10.8079	7.63465	0.0790658	0.523454	0.135181	0.347796	0.158513	0.00921307	0.266142	1	0.337577	0.817529	0.912796
Gfra2	95.9937	103.742	0.130912	0.0924957	19.662	17.4442	2.22206	0.548993	0.488455	10.1278	3.93569	2.47825	0.0112974	0.0185628	0.00848048	0.0183037	0.140562	0.0842616
Gfra3	53.3108	51.8439	0.0417374	0.017054	13.007	22.8411	1.26865	0.564676	0.574533	1.13243	0.366752	1.13186	0.182124	0.271152	0.245073	0.524213	0.806352
Gfra4	74.1026	67.8821	0.0509524	0.0300785	12.1984	3.42211	1.8669	0.192251	0.607443	4.4392	0.236786	1.95667	0.0127558	0.0537294	0.0546027	0.113662	0.869648
Gga1	803.959	744.718	0.122813	0.0659744	16.6737	14.3301	2.31253	0.583316	0.48614	7.48884	1.87135	2.61386	0.0124804	0.00248735	0.0182446	0.0390398	0.359784	0.0805744
Gga2	309.874	355.503	0.0613105	0.00796223	12.5027	16.0735	0.740623	0.0648316	0.239978	4.13531	0.00859593	0.499131	0.000493099	0.0323461	0.0618458	0.128148	0.9987
Gga3	272.017	288.531	0.0471552	0.0946273	20.0403	19.1039	0.839833	0.739217	0.126467	2.7046	2.02331	0.607914	0.0663445	0.167711	0.115899	0.239211	0.333466
Ggct	180.256	164.967	0.0321428	0.00414519	13.418	5.36189	0.364186	0.103591	0.424779	0.694199	0.0137757	0.153705	0.00726234	1	0.297874	0.667113	0.995996
Ggcx	174.327	182.077	0.0329374	0.0355617	8.29505	2.59496	0.837158	0.792267	0.435027	1.29801	0.751833	0.604907	0.0774183	0.367356	0.226728	0.48024	0.649126
Ggh	134.299	134.442	0.0277581	0.0387148	2.90605	20.0225	0.341909	1.42544	0.393986	0.235172	0.821121	0.137741	0.401524	0.941453	0.282514	0.873417	0.624789
Ggn	59.4369	58.1546	0.0593816	0.0612435	14.8909	19.9479	2.00255	0.761622	0.708189	3.66568	1.44341	2.15368	0.254894	0.0884749	0.0753882	0.156462	0.447386
Ggnbp1	523.292	482.773	0.12041	0.148726	17.0875	15.0403	1.98522	0.836316	0.584092	11.7238	7.07533	2.12834	0.00782194	0.000379385	0.00569628	0.0124341	0.0445759	0.095938
Ggnbp2	687.773	674.846	0.102326	0.0883946	7.55719	11.0806	4.81509	0.842524	1.18096	11.8258	9.05024	6.60739	0.187466	0.00120209	0.00557247	0.0122009	0.0246394	0.0287969
Ggps1	183.058	176.75	0.0575724	0.0308447	3.19208	1.19823	0.571599	0.299914	0.152325	3.92171	0.468289	0.328781	0.157099	0.0138069	0.0674545	0.140289	0.760852
Ggt5	125.814	118.715	0.0770817	0.0628381	15.7293	15.4313	0.0159551	0.7164	0.0422265	4.05278	2.50212	0.000399793	0.0799995	0.0537294	0.06398	0.132811	0.263934
Ggt6	52.1796	51.0814	0.0457192	0.0458134	7.04021	5.05808	0.201083	0.72131	0.127997	1.12834	0.121193	0.053328	0.296138	0.588333	0.245542		0.932138
Ggt7	71.7219	74.2345	0.0308413	0.0468221	13.9086	10.1603	0.454823	1.60898	0.289083	0.503331	1.35156	0.224767	0.13988	0.632645	0.221265	0.745676	0.469204
Ggta1	205.819	237.435	0.0454064	0.140859	20.7788	16.5046	1.7907	2.28877	0.565099	1.35325	4.8469	1.84737	0.0106867	0.00855963	0.0464836	0.466865	0.0981703	0.105292
Ghdc	146.997	152.013	0.114264	0.0652746	18.9169	21.5989	3.77827	0.568465	0.647425	10.3949	5.41405	4.91203	0.0799082	0.00156691	0.00799367	0.0171674	0.078749	0.041115
Ghitm	4629.67	4794.84	0.0238273	0.0394681	0.89148	14.6005	3.49314	0.79103	1.08812	2.11577	1.25587	4.4537	0.0354096	0.203523	0.152865	0.315006	0.49304
Ghr	1774.86	1689.49	0.120218	0.113222	4.80766	9.05253	3.52637	0.799631	1.10469	8.52998	6.97599	4.50689	0.0856616	0.0108707	0.0131471	0.0281872	0.0458761	0.0458626
Ghrl	50.9541	50.9134	0.0548884	0.0182491	20.3756	19.4715	0.589753	0.314572	0.0554244	1.58862	0.287974	0.346044	0.400168	0.253683	0.197691	0.413424	0.844395
Gid4	1507.79	1239.83	0.0390438	0.0707849	22.4615	4.31714	1.7114	2.00112	0.53248	0.577675	2.81324	1.73475	6.20041e-06	0.0407023	0.110358	0.712474	0.22965
Gid8	421.747	410.861	0.0416062	0.0351947	6.24617	4.2125	0.599855	0.656248	0.263991	3.53769	1.03841	0.355765	0.0797513	0.0756797	0.079857	0.165306	0.555319
Gigyf1	749.729	672.673	0.0377942	0.0503956	3.15066	9.36993	1.57286	1.63519	0.475619	0.510133	1.39098	1.54103	0.00170284	0.0912241	0.217155	0.742885	0.459389
Gigyf2	596.975	566.229	0.0827612	0.0595463	2.87447	23.1096	3.21201	0.64816	0.85489	10.8006	4.10089	4.00616	0.0181287	6.42268e-05	0.00717749	0.0154785	0.131329
Gimap1	104.721	106.534	0.0309605	0.0344797	20.0817	20.0506	0.012288	1.4877	0.00352969	1.57923	2.1736	0.000238052	0.170636	0.0455411	0.148777	0.415312	0.308836
Gimap3	47.8332	48.831	0.122099	0.0522477	5.86919	3.27122	1.15797	0.195317	0.278921	7.52415	0.330476	0.989721	0.262206	1	0.0180533	0.0386332	0.823268
Gimap4	166.312	187.174	0.0772524	0.0736942	3.08351	22.6635	0.741086	0.402605	0.445129	3.95058	0.841018	0.499625	0.0307843	0.055116	0.0667468	0.138741	0.618315
Gimap5	79.5738	80.3642	0.0158237	0.0893935	12.7621	5.02709	1.50715	4.66548	0.505176	0.140798	1.79083	1.45065	0.34926	0.540796	0.178894	0.923078	0.375017
Gimap6	312.911	321.68	0.0730404	0.0836806	8.36876	0.776557	2.83672	1.8681	0.865431	1.25126	2.88399	3.41687	0.225356	0.0334451	0.106667	0.492868	0.222308
Gimap8	127.033	140.873	0.105866	0.0184951	4.22875	4.10874	1.91321	0.126964	0.00870982	6.61627	0.205176	2.02359	0.0013901	0.0124607	0.0240626	0.0513923	0.887961	0.0993603
Gimap9	71.3613	75.1996	0.0440606	0.0318272	0.335611	21.32	0.585218	0.558797	0.281814	1.93333	0.800299	0.341706	0.0276327	0.491769	0.166838	0.345559	0.631482
Gin1	115.379	112.361	0.0927592	0.0552737	23.6813	10.7782	5.90482	0.467386	1.46119	4.83298	1.22859	8.42308	0.178677	0.0452917	0.0467535	0.0977992	0.499891
Ginm1	926.851	900.01	0.0464157	0.08759	4.59497	12.736	7.48016	1.32763	1.391	1.98162	5.59964	11.0857	0.115623	0.0272536	0.0346365	0.337289	0.0734185
Gins1	83.0744	79.4253	0.0815248	0.047815	14.386	10.1922	1.3599	0.282119	0.470521	5.15334	0.776934	1.25197	0.109813	0.0858991	0.0408387	0.0861179	0.639485
Gins3	66.9291	65.4237	0.0247614	0.032157	5.30705	13.0359	1.23749	1.40161	0.471193	0.561598	0.85285	1.09144	0.239688	0.726253	0.278828	0.71942	0.614368
Gins4	210.034	195.857	0.047172	0.0287688	18.1557	13.1481	1.20837	0.420588	0.447357	3.03441	0.559048	1.05394	0.0141024	0.180087	0.0993197	0.204622	0.724716
Gipc1	280.69	287.277	0.036268	0.0574273	15.6087	13.9897	0.306141	1.93899	0.20636	1.78677	3.89547	0.113485	0.181495	0.0630814	0.0682336	0.371992	0.143011
Gipc3	62.8366	63.77	0.0123789	0.0371139	14.069	18.7543	0.131964	2.64064	0.234058	0.0827819	0.397437	0.0244159	0.314574	0.996933	0.332268	0.955175	0.791761
Git1	690.177	794.803	0.0953159	0.07364	21.0403	20.7647	0.338772	0.366802	0.0454295	8.00403	1.63235	0.135545	2.56637e-05	0.00320229	0.0154431	0.0331172	0.405501
Git2	383.542	431.223	0.0319243	0.0272803	20.1112	18.5258	0.305924	0.483951	0.121172	1.62493	0.435622	0.113344	0.00018696	0.618704	0.19405	0.405442	0.774958
Gja1	230.898	237.19	0.0684069	0.100539	9.63177	4.87777	1.83021	2.1296	0.560146	1.47064	3.5231	1.90392	0.224835	0.0862888	0.0802625	0.439787	0.167777
Gja4	107.895	117.754	0.0392374	0.072411	13.3231	10.715	0.215657	2.13209	0.183232	0.255604	1.21148	0.0605846	0.0388896	0.0585177	0.236176	0.863039	0.504649
Gja5	101.607	108.344	0.0658871	0.21309	19.073	16.5679	7.17738	4.13017	0.415911	1.75016	16.637	10.5713	0.047033	0.000124206	0.00216471	0.379103	0.00490117	0.0139933
Gjb1	60.027	63.8911	0.116185	0.131124	2.62437	4.37323	0.160279	0.617505	0.298343	5.25265	2.3062	0.0351082	0.201926	0.140592	0.0393801	0.08325	0.289594
Gjb2	62.852	60.7044	0.06782	0.0153568	0.156031	13.4028	1.33944	0.267786	0.64207	1.32496	0.128806	1.22483	0.197467	0.322767	0.224185	0.474072	0.928011
Gjb5	53.6439	50.8329	0.0649641	0.0485875	12.6851	23.7711	3.55506	0.400768	1.07259	3.3964	0.585165	4.55288	0.0633002	0.271152	0.0848093	0.174924	0.714284
Gjc1	128.874	141.794	0.0518731	0.0878606	15.5023	17.7093	1.03719	1.36964	0.317369	2.44426	4.95136	0.839619	0.00600412	0.00325764	0.0444778	0.270283	0.0940429
Gjc2	54.4105	52.7967	0.0747099	0.0650085	13.2145	20.0421	3.46247	0.520642	0.776582	3.57165	1.31312	4.40464	0.216497	0.061276	0.078599	0.163166	0.478565
Gjc3	75.9424	70.7778	0.051706	0.0258488	1.52652	19.6125	0.782933	0.512314	0.343179	1.30977	0.296631	0.544814	0.0491169	0.149857	0.225528	0.477734	0.840339
Gk5	71.2658	70.9362	0.0389579	0.0623984	7.88375	3.23936	1.594	1.62339	0.493904	1.21638	2.24645	1.57033	0.369743	0.248065	0.143754	0.501721	0.29809
Gkap1	284.66	268.325	0.0444345	0.0399167	21.8346	21.1316	0.0501812	0.668811	0.0782833	2.5216	1.22675	0.00381851	0.0143541	0.212965	0.126064	0.260251	0.50026
Gkn3	59.7962	60.006	0.155889	0.151211	11.2047	11.3966	0.0581775	0.897371	0.0492763	8.72462	7.48027	0.00509156	0.392602	0.000369506	0.0124602	0.0268328	0.0390878	0.298715
Gla	99.8514	95.4621	0.065724	0.0350849	10.7768	14.6201	1.57891	0.683791	0.478681	2.55395	1.38043	1.54941	0.116376	0.421919	0.124249	0.256772	0.462062
Glb1	97.2939	103.708	0.0799197	0.014941	15.352	7.33054	1.46507	0.17113	0.528839	2.44293	0.158407	1.39329	0.0737922	0.0778405	0.130964	0.270473	0.912796
Glb1l	79.8451	84.2095	0.0212773	0.0208422	13.1719	11.8792	0.0195158	0.552433	0.0588749	0.219611	0.174586	0.000595932	0.0598031	1	0.349342	0.88167	0.904514
Glb1l2	125.432	122.033	0.116201	0.233511	17.6285	14.9304	2.05183	1.59048	0.444298	2.25973	3.88994	2.22594	0.289222	0.0825649	0.0684056	0.294014	0.143374
Glce	163.113	185.392	0.0554156	0.0997449	5.63372	1.5451	2.73692	1.91138	0.569572	1.32518	6.78519	3.26198	0.000318846	0.0236704	0.0228404	0.474072	0.0489151
Gldc	46.4801	52.2982	0.0786154	0.0185892	13.8871	5.89313	2.25208	0.29898	0.503884	1.00043	0.198671	2.52313	0.00269263	1	0.260674		0.891254
Gldn	65.8818	70.9242	0.0643606	0.0806233	0.506473	5.89662	2.11908	0.574446	0.729722	5.34087	1.77139	2.32514	0.0472646	0.0128743	0.0381803	0.0808448	0.378548
Gle1	470.982	460.973	0.0282941	0.0675335	17.4247	10.8419	2.57179	1.21784	1.00729	2.90049	3.16366	3.00765	0.187203	0.0495557	0.0935771	0.217473	0.195356
Glg1	598.867	658.433	0.172927	0.18315	4.95781	4.51087	0.472779	1.22627	0.252757	21.0813	29.8504	0.239912	0.000114849	1.36889e-06	0.000403178	0.00245109	0.00104201	0.227264
Gli1	91.9214	95.7987	0.0679111	0.109999	4.1236	6.89125	1.91683	0.813838	0.48053	4.4958	2.77968	2.02884	0.0945845	0.0305211	0.0533526	0.111176	0.232965	0.0993304
Gli2	83.4367	90.2474	0.0632314	0.0386218	15.5142	11.1843	0.148382	0.812185	0.350275	0.808344	0.710144	0.030412	0.0638684	0.552349	0.284044	0.628783	0.665361
Gli3	83.073	82.5141	0.0660656	0.0928459	5.72606	7.43714	0.640873	2.42949	0.241168	1.57357	6.67636	0.396064	0.365095	0.00253994	0.0235723	0.416129	0.050446
Glipr1	51.2446	51.7496	0.0306405	0.0278382	1.96863	20.9044	0.376365	0.78889	0.289983	0.588134	0.279602	0.162696	0.318415	1	0.310716	0.707941	0.848487
Glipr2	100.229	114.216	0.0640784	0.104548	23.5014	20.3357	1.39533	1.00492	0.390942	1.52722	2.33892	1.29925	0.00470773	0.211724	0.137459	0.426349	0.285047
Glis2	116.774	141.39	0.00268653	0.100384	14.0735	16.1496	1.06432	17.6804	0.120243	0.0124352	1.30299	0.872836	0.000773185	0.246089	0.226305	0.996642	0.481199
Glmn	119.853	109.84	0.0308421	0.086648	7.96949	8.26344	0.534408	3.70022	0.0264658	0.460102	3.41763	0.294291	0.0315679	0.231668	0.084015	0.764586	0.175775
Glns-ps1	47.1028	48.0331	0.132464	0.0894043	17.1543	14.486	2.17046	0.390783	0.377905	5.21138	1.36832	2.40135	0.275092	0.608614	0.0400077	0.084447	0.464845
Glo1	711.165	617.956	0.0553695	0.0406059	14.6597	10.5777	1.14557	0.899739	0.566585	2.94214	2.53902	0.974056	8.49255e-06	0.0912241	0.103813	0.213243	0.259586
Glod4	285.187	273.778	0.0246785	0.0173323	2.76209	5.2389	0.47956	0.730789	0.234496	1.45703	1.06875	0.245716	0.00623778	0.893952	0.210692	0.442699	0.545382
Glod5	45.5457	43.4641	0.0684871	4.44089e-16	5	13	0.987829	1.34393e-14	0.500295	1.04469	0	0.779971	0.100746	1	0.2553	0.54938
Glrx	225.499	236.023	0.0259286	0.0355183	3.02698	2.90141	0.0783118	1.68876	0.00788708	0.423624	0.844422	0.00904482	0.0816212	0.464465	0.279916	0.780902	0.61726
Glrx2	476.474	423.487	0.0280608	0.0228194	16.836	17.5569	0.0409981	0.649202	0.0384183	0.828506	0.186921	0.00257255	0.000192054	0.847438	0.281738	0.622181	0.897979
Glrx3	915.566	769.357	0.00774966	0.0341723	3.63293	20.6417	0.410132	3.12248	0.344014	0.0362724	0.444144	0.188558	4.44107e-05	0.780694	0.327574	0.982114	0.771268
Glrx5	568.507	531.884	0.053752	0.0521081	16.8781	16.6096	0.0202992	0.421721	0.0327543	6.22544	1.07974	0.000644209	0.0131385	0.00525542	0.0276836	0.0586577	0.541789
Gls	613.236	624.348	0.115691	0.0786479	5.44084	4.31135	0.693717	0.314898	0.249918	20.1606	3.30128	0.449816	0.249707	8.16419e-06	0.00124778	0.00276473	0.184592	0.197426
Glt25d1	752.052	671.647	0.0272809	0.0564236	14.0242	8.19252	2.30333	1.80035	0.605898	0.87003	3.05585	2.60003	4.27851e-05	0.201121	0.0982988	0.607417	0.205005
Glt25d2	127.475	137.739	0.0931306	0.0703836	4.09044	1.35447	1.2055	0.789003	0.493997	4.77412	2.80739	1.05025	0.00862858	0.0185628	0.0478272	0.0998262	0.230203
Glt28d2	135.942	132.269	0.0177441	0.0957028	18.7203	20.0234	1.57958	4.55835	0.0991382	0.275409	3.70892	1.55034	0.132946	0.181388	0.0740066	0.852525	0.154613
Glt8d1	219.913	211.251	0.0736366	0.0416635	17.7005	17.2538	1.19157	0.660382	0.0990451	8.25284	4.46484	1.03244	0.0114806	0.000999342	0.0142346	0.0306429	0.113763
Glt8d2	86.7221	84.7414	0.0989422	0.0898045	16.7729	16.0363	0.374167	0.761756	0.155858	6.83872	3.19525	0.16106	0.22491	0.000716374	0.0224515	0.0477129	0.192795
Gltp	167.455	188.028	0.0386933	0.0176391	13.5863	19.4083	0.477094	0.44448	0.322914	0.776857	0.127848	0.243599	0.000996319	0.795393	0.287931	0.63882	0.928556
Gltpd1	176.576	167.377	0.0841369	0.0447796	14.537	7.43732	2.78933	0.275109	0.772981	7.07304	0.560259	3.34322	0.0518542	0.136334	0.0208347	0.0443429	0.724249
Gltscr1	278.847	270.999	0.0548303	0.0644408	21.5748	7.57924	2.54854	0.617501	1.20805	2.43578	0.870226	2.97206	0.23386	0.492159	0.131318	0.271213	0.608312
Gltscr2	912.708	847.345	0.0569865	0.0632783	13.8722	12.588	0.0698191	0.396683	0.185273	6.94675	1.90842	0.0072493	0.0088671	0.0109501	0.0216583	0.0461121	0.353157
Glud1	1431.9	1467.86	0.0302129	0.0720178	0.638525	13.2668	7.60518	2.47063	1.56692	1.25256	5.95717	11.2983	0.101176	0.0185628	0.0303356	0.49248	0.0648955
Glul	4423.91	4185.14	0.581589	0.624401	14.2466	14.8587	1.97384	1.00925	0.448839	38.0025	36.0906	2.11173	0.193222	4.52236e-06	0.000251922	0.000577263	0.00072299	0.0964767
Glyctk	71.7898	70.216	0.0238233	0.104668	18.0144	7.65045	5.29078	7.90259	0.8247	0.231441	9.97403	7.39658	0.268377	0.012149	0.00881566	0.875503	0.019224	0.0241304
Glyr1	709.651	713.224	0.0457198	0.0383118	20.6358	15.6307	3.61588	0.629127	0.721405	4.72901	2.48566	4.65049	0.342927	0.00120209	0.0486999	0.101547	0.266108
Gm10012
Gm10030	54.8459	53.6291	0.0548008	0.0655871	15.8605	1.32614	3.33812	1.31335	1.22987	1.37122	2.69662	4.20633	0.220537	0.158119	0.116293	0.462589	0.241802
Gm10032	91.6262	73.8749	0.247316	0.182255	17.8465	14.5823	4.39186	0.551486	0.818025	13.2251	5.57329	5.91067	0.000177532	0.000410109	0.00414299	0.00892976	0.074151	0.0328467
Gm10033	87.6669	87.1769	0.0989273	0.0510022	11.2628	5.88078	2.6344	0.454493	0.775371	7.34812	1.77763	3.10378	0.386475	0.00402467	0.0190484	0.0409185	0.377464
Gm10037	53.1673	53.1673	0.0101866	0.0630827	15.8006	20.6265	0.633842	6.20452	0.289027	0.0460195	1.66468	0.389065	0.406892	0.0886771	0.190214	0.976342	0.399007
Gm10039	74.491	79.2893	0.0910461	0.0630095	17.0752	13.4249	3.02267	0.64712	0.790942	9.09523	4.42761	3.70757	0.0133181	0.00200368	0.0112203	0.0241723	0.115076
Gm10047	45.7155	42.5262	0.0476833	0	19	0	1.43043	NaN	0.660239	0.286778	0	1.34642	0.038205	1	0.343495	0.84689
Gm10052	49.4424	49.1543	0.0424682	0.0380106	7	7.70647	0.0360974	0.903343	0.0683454	1.12455	0.434173	0.00200426	0.351777	1	0.246032	0.526767	0.775588
Gm10053	58.8292	57.2886	0.014159	0.056142	12.8472	14.0371	0.45989	3.20796	0.0703274	0.0978374	1.19378	0.229008	0.251325	0.914208	0.238379	0.946655	0.509824
Gm10069	50.6966	53.1118	0.0237906	0.0536811	2.30682	18.5341	0.95451	2.2602	0.452753	0.238108	1.10522	0.740314	0.124088	0.526003	0.248245	0.872069	0.534204
Gm10073	49.5439	48.4231	0.0306781	0.012127	15.897	12.1225	0.283867	0.568957	0.197669	0.166236	0.398046	0.0992888	0.232583	1	0.332243	0.910135	0.791428
Gm10075	345.548	314.975	0.0383888	0.0511139	2.19288	10.6569	2.17379	0.684518	0.818207	1.96201	0.706506	2.40631	0.00553892	0.317992	0.164528	0.340253	0.666549
Gm10076
Gm10083	48.4191	49.9009	0	0.0301782	0	23.365	0.790494	NaN	0.0776397	0	0.65098	0.553092	0.0996631	1	0.303284		0.688309
Gm10101	57.2977	56.9399	0.0211443	0.0523043	15.2124	5.98514	1.83722	2.98971	0.74679	0.30311	3.24387	1.91397	0.333543	0.310935	0.0903579	0.839328	0.188708
Gm10110	62.7	66.6512	0.083448	0.0334511	17.7059	9.69005	3.66404	0.277398	0.847699	6.43171	0.71988	4.72791	0.0198103	0.0169497	0.0257665	0.054673	0.661904
Gm10119
Gm10125	60.9523	56.3019	0.0178798	0.0528773	15.0119	4.21543	0.935922	3.8795	0.64519	0.15844	1.41727	0.718412	0.0421694	0.662554	0.214577	0.914689
Gm10134	49.5738	48.9141	0.0261788	0.0880898	4.30479	17.5338	2.54158	3.33168	0.840951	0.301919	2.50587	2.96141	0.297443	0.506011	0.127051	0.839785	0.263437
Gm10138	54.4354	53.4627	0.0324098	0.0287262	14.631	8.29216	0.512393	0.897931	0.413845	0.807049	0.636085	0.274454	0.205331	0.634666	0.284192	0.629297	0.694716
Gm10167	92.1329	87.2986	0.0518062	0.0588194	9.80454	6.97048	0.352207	1.39875	0.330083	1.61362	2.75611	0.145042	0.0508715	0.160415	0.113335	0.408134	0.235611
Gm10177	59.33	58.1885	0.0564502	0.0681649	18.7455	14.2214	1.82438	1.26007	0.602582	1.93944	3.15283	1.89556	0.227735	0.140592	0.0940291	0.344358	0.1962
Gm10221	55.9718	52.6094	0.0632876	0.0449088	14.5214	18.0517	0.614762	0.453577	0.305493	2.12233	0.348618	0.37026	0.0742182	0.180087	0.152407	0.313875	0.814346
Gm10226	55.8703	55.9832	0.0182107	0.0150522	3.17683	21.0011	0.211585	0.393376	0.295728	0.414787	0.131876	0.0585193	0.389613	1	0.330712	0.785017	0.926509
Gm10231	49.2107	48.1822	0.0336465	0	3.6754	0	0.378449	NaN	0.482752	0.425475	0	0.164253	0.258274	1	0.329523	0.779973	1
Gm10250	88.1506	85.127	0.0624167	0.0509791	16.1561	12.3832	1.23916	0.6643	0.480062	3.91299	1.73195	1.0936	0.154014	0.0335079	0.0677356	0.140822	0.386353
Gm10275	121.154	112.515	0.0174229	0.0731742	7.0946	7.96804	0.490104	5.584	0.0592728	0.338117	2.58649	0.254831	0.0199524	0.263901	0.122316	0.821829	0.253764
Gm10284	58.6541	55.5043	0.0904535	0.021172	13.6148	4.27884	3.84584	0.239093	0.910913	4.25496	0.569396	5.02123	0.0229296	0.0626078	0.0588692	0.122438	0.721066
Gm10291	55.3336	54.282	0.087311	0.0764015	14.5056	14.8042	0.026039	1.01135	0.0489275	3.41897	4.73439	0.00105375	0.258053	0.00538	0.04862	0.173076	0.102423
Gm10293	66.0161	67.3986	0.110222	0.125623	14.6708	14.3114	0.429147	0.872507	0.0876893	7.19124	5.97227	0.203698	0.153326	0.0236704	0.0200229	0.042828	0.0645555	0.233906
Gm10309	50.6336	50.1211	0.0405897	0.0456066	20.1105	16.4137	0.435722	0.48683	0.26224	1.41733	0.209716	0.209026	0.309484	0.847438	0.214577	0.451301	0.885344
Gm10311	63.7295	66.4603	0.0646248	0.00476087	6.02905	3.05125	0.772141	0.10744	0.172127	1.38812	0.0259365	0.533058	0.130184	0.0840409	0.217429	0.458771	0.988429
Gm10313	56.4871	54.7666	0.0772769	0.0222184	16.5333	16.634	0.882243	0.277476	0.00650906	2.97633	0.227176	0.656103	0.154188	0.1563	0.102055	0.209844	0.874944
Gm10324	119.693	118.779	0.0636161	0.0256413	9.49126	11.2951	0.649877	0.679067	0.146231	1.01306	0.501987	0.405081	0.368579	0.730183	0.259219	0.559828	0.747469
Gm10327	67.5516	67.1529	0.136106	0.116331	17.6603	14.3394	3.80657	1.03555	0.986045	8.70549	10.3811	4.95774	0.350997	0.00253994	0.00801815	0.0269752	0.0175327	0.0407038
Gm10343	54.7003	56.8921	0.0526955	0.0347908	4.29763	4.22831	0.358226	0.672825	0.0103935	4.17588	2.15523	0.149372	0.0196301	0.136334	0.060862	0.126319	0.311913
Gm10344	43.5994	46.2079	0	0.018078	0	20.5705	0.385298	NaN	0.380638	0	0.382761	0.169407	0.149468	1	0.333907		0.798491
Gm10345	51.6026	52.1386	0.00565118	0.0584385	18.3743	22.8552	1.55686	12.0453	0.289228	0.0506658	3.49844	1.51894	0.298509	0.0884749	0.0811932		0.169702
Gm10364	54.1497	52.0441	0.0896716	0.111148	16.0984	13.7053	1.11374	0.699626	0.419862	5.28052	2.83428	0.934099	0.129577	0.0407023	0.039045	0.0826119	0.227344	0.153118
Gm10382	54.098	49.0231	0.0373279	0.0709062	22.946	18.1712	0.929588	1.24434	0.448179	0.536494	0.788613	0.710987	0.0104476	0.678803	0.286502	0.730778	0.635712
Gm10399
Gm10419	49.2286	50.8162	0.0419706	0.0247408	11	0.884839	0.657498	0.55417	0.528668	0.232209	0.250985	0.412759	0.231024	1	0.346795	0.875177	0.862601
Gm1045	49.5931	50.5467	0.0223091	0.0327945	7	5.05417	0.217496	2.20503	0.109943	0.243093	0.873431	0.0615273	0.25794	0.903635	0.276039	0.869626	0.607717
Gm10451	49.5034	49.5926	0.0159964	0.0157072	7.45043	12.1248	0.193339	1.00356	0.194764	0.10267	0.483563	0.0496282	0.39023	0.953992	0.323261	0.944299	0.754389
Gm10478	49.4562	48.7706	0.0385196	0.0738295	11	11.1702	0.0500668	1.61659	0.0148022	0.225111	0.958274	0.00380155	0.330799	1	0.265872	0.878931	0.580447
Gm10480	49.4444	49.9684	0.0441951	0.0876086	21.552	19.4798	0.444977	1.93773	0.234467	1.15908	2.93118	0.216605	0.343382	0.191278	0.104326	0.51674	0.217404
Gm10497	44.3452	42.8309	0.0474957	0	11.0301	0	1.58612	NaN	1.95105	0.850609	0	1.55941	0.107809	1	0.279103	0.614632
Gm10501	96.4385	88.4421	0.0546928	0.108671	11.9422	13.761	2.54983	1.35936	0.462994	5.79142	8.9112	2.97403	0.000460071	0.00248735	0.0117893	0.0685253	0.0254975	0.0724822
Gm10509	48.3095	46.9866	0.0596412	0.116164	0.725326	23.2183	0.952894	2.93359	0.249996	1.4442	7.22212	0.738404	0.20647	0.629274	0.0198471	0.445384	0.0423773
Gm10548	51.6579	53.0855	0.025331	0.0542094	17.2	20.3212	0.711278	1.77183	0.213323	0.235253	0.990672	0.468109	0.163672	0.386786	0.261914	0.873417	0.570307
Gm10549	58.9869	61.8413	0.0146085	0.0196629	16.1497	14.814	0.0100509	1.05175	0.075496	0.401239	0.406893	0.00015964	0.0321521	1	0.331247	0.79013	0.787327
Gm10557	53.3481	55.0114	0.0438524	0.0298022	5.6565	1.39269	0.497862	0.962865	0.307116	0.888054	0.796111	0.261607	0.181996	0.874256	0.274586	0.602083	0.632897
Gm10566	53.0801	56.2553	0.122883	0.00729498	21.285	3.85574	2.41929	0.116943	0.455108	3.34825	0.0726004	2.77514	0.0502167	0.018984	0.0866547	0.178634	0.960125	0.0767139
Gm10570	63.8087	60.9987	0.0795712	0.04463	19.2306	6.03696	2.64234	0.267079	0.970174	3.30028	0.484688	3.116	0.1488	0.108146	0.0883631	0.181794	0.753837
Gm10571	47.7538	49.6254	0	0.0386431	0	22.5464	0.540368	NaN	0.199994	0	0.446851	0.299737	0.128824	1	0.327377		0.770248
Gm10575	52.3094	54.078	0.0471308	0.0151895	17.166	7.96071	0.911271	0.397695	0.500876	0.706273	0.216517	0.689622	0.175947	1	0.29646	0.663477	0.881125
Gm10590	57.5785	54.0467	0.0432401	0.0908917	20.1141	18.4668	1.1849	1.78114	0.202083	1.20165	4.15173	1.02392	0.0322776	0.116969	0.0614684	0.505839	0.128835
Gm106	59.3819	58.1761	0.0670981	0.028709	0.718101	8.29483	0.66975	0.496022	0.428975	0.623095	0.200852	0.42519	0.269765	1	0.306851	0.695273	0.890173
Gm10602	53.418	54.8712	0.0564386	0.0124816	4.33843	9.9414	0.543592	0.179798	0.329655	1.44752	0.0501609	0.302696	0.210645	0.338023	0.211613	0.444873	0.973627
Gm10615	69.8979	69.083	0.0397621	0.0227698	20.9181	17.5282	0.225445	0.796478	0.199726	0.593591	0.642339	0.0656679	0.331789	0.713757	0.304551	0.705853	0.692009
Gm10638	65.4826	68.6832	0.10241	0.156024	17.1923	15.7692	1.68988	1.87377	0.376378	4.46203	13.6761	1.7044	0.085083	0.000716374	0.00373821	0.11266	0.0083991	0.111129
Gm10643	96.8256	91.1343	0.0497596	0.00902175	15.5626	17.0759	0.206417	0.123202	0.0934293	1.47742	0.0694435	0.0559399	0.0382378	0.124339	0.208623	0.438252	0.962062
Gm10644	78.1807	72.4545	0.0634557	0.0259191	14.7455	21.3314	1.54092	0.660931	0.491408	1.27456	0.500353	1.49697	0.00834784	0.207675	0.229294	0.486242	0.747942
Gm10654	49.8078	49.4321	0	0.0849956	0	6.36183	0.211198	NaN	1.52516	0	1.32807	0.0583243	0.368158	0.732458	0.223877	1	0.474966
Gm10658	49.5193	53.9374	0.0975609	0.0131481	6.51608	10.4079	3.23586	0.293616	0.258984	2.18336	0.318515	4.04393	0.0110414	0.464465	0.148132	0.304975	0.829053
Gm10676	52.5111	54.3981	0.0526619	0.0416746	2.36188	12.218	1.60444	1.03426	0.694836	0.729337	0.569005	1.58483	0.190001	1	0.293713	0.654166	0.721222
Gm10698	53.9687	55.7027	0.0283329	0.0634399	12.1741	15.6101	1.19522	2.3784	0.313097	0.656988	3.25803	1.0371	0.136979	0.0323461	0.0897802	0.681964	0.187659
Gm10699	56.0236	60.6133	0.0629425	0.0657684	7.00641	5.75503	0.120395	1.66942	0.153945	1.28395	3.09537	0.0205404	0.023159	0.257981	0.0965554	0.48365	0.201543
Gm10702	42.5262	44.955	0	0.0904	0	1.14834	6.85262	NaN	0.500024	0	3.53349	10.0208	0.00350835	1	0.0799244		0.167017
Gm10704	52.6251	49.0134	0.0277682	0.025779	6.27372	13.1105	0.669001	1.03455	0.331281	0.307352	0.393575	0.424428	0.050423	1	0.332631	0.837437	0.793175
Gm10737	48.9682	45.9632	0.019191	0.0905341	7	1	2.61246	4.51529	0.454542	0.183901	2.69243	3.07006	0.0730337	1	0.116496	0.900632
Gm10762	249.335	216.985	0.0640038	0.0608748	14.3731	10.1882	1.01377	0.567052	0.68407	2.7729	2.07397	0.81119	0.000104855	0.203269	0.11246	0.231548	0.324989
Gm10766	52.3744	52.693	0.0524536	0.0688758	17.0085	12.7601	0.692539	1.29657	0.400853	1.20701	1.83028	0.448596	0.375904	0.148488	0.175504	0.504303	0.367328
Gm10767	75.5114	75.4973	0.0429296	0.0294647	0.981647	19.5561	1.00455	0.438094	0.385185	2.17744	0.586356	0.800062	0.404827	0.231867	0.14849	0.305607	0.713839
Gm1078	76.3939	117.383	0.0991553	0.117231	12.1381	16.311	1.29062	0.865315	0.452234	1.9218	1.54328	1.16055	8.80425e-07	0.0574097	0.167677	0.347182	0.424725
Gm10785	49.2196	54.3566	0.0976011	0.0278606	3.33292	15.6965	1.66225	0.197671	0.763526	1.8146	0.104019	1.66557	0.0261127	0.678803	0.17695	0.367037	0.942569
Gm10818	49.3952	47.4691	0.0436863	0.0781395	20.9208	7.64273	2.18402	1.63662	1.15399	1.31139	0.841515	2.42153	0.158808	0.704076	0.225364	0.477282	0.618306
Gm10863	52.1606	58.6942	0.0888182	0.0386815	2.71722	23.7633	0.851019	0.558389	0.243215	1.97487	0.600648	0.620531	0.00822534	0.0208722	0.163565	0.33823	0.708704
Gm10912	46.8254	49.7626	0	0.0320204	0	12.2897	0.751446	NaN	1.34972	0	0.499606	0.510712	0.0861666	0.726253	0.321511		0.748142
Gm11110
Gm11131	60.1062	62.5785	0.0357242	0.0195266	19.8675	22.0092	0.177051	0.598883	0.107988	0.576756	0.227799	0.0422107	0.133004	0.815359	0.312283	0.712722	0.874673
Gm11175	57.7156	55.5403	0.104355	0.0411481	12.8594	20.0683	5.52297	0.38591	0.971105	7.28124	1.29734	7.7838	0.102671	0.00355892	0.0194879	0.0417912	0.482689	0.0223104
Gm11185	72.7951	70.3402	0.134632	0.090041	15.5577	15.0092	0.499544	0.709158	0.133524	6.95943	2.98863	0.263084	0.154873	0.0272536	0.0215711	0.0459756	0.2114	0.223787
Gm11198	56.9195	57.7206	0.114584	0.0798633	15.8006	15.2279	0.446367	0.924642	0.101902	5.67723	3.65485	0.21775	0.292172	0.0164168	0.0336761	0.0716469	0.158342	0.231417
Gm11205	45.5321	45.2238	0.0574078	0	15	0	0	NaN	1.50568	0.207187	0	0	0.288158	1	0.350431	0.888428
Gm11214	53.0421	53.1146	0.134763	0.0879918	16.9677	13.79	1.70148	0.876864	0.6045	4.18617	3.76247	1.72075	0.384599	0.044176	0.0606174	0.12591	0.15127	0.110319
Gm11249	47.2435	48.8181	0.0860272	0.0235643	19	13.8761	2.31821	0.353948	0.409937	1.82124	0.360803	2.62241	0.197467	1	0.176436	0.365553	0.809488
Gm11264	51.4815	54.5832	0.0155926	0.0492213	15.601	0.326025	0.722206	3.46543	0.502753	0.140402	0.893686	0.479596	0.0683587	0.499424	0.274099		0.602029
Gm11266	264.775	235.455	0.0742198	0.174931	1.78096	4.27062	0.596994	1.71675	0.195895	0.314332	1.6255	0.353004	0.12865	0.0418151	0.194013	0.834152	0.406693	0.209928
Gm11274
Gm11349	59.9688	59.8329	0.0382819	0.0414778	2.02967	18.7299	1.2442	1.34135	0.571808	0.634731	1.95605	1.10012	0.385878	0.594496	0.164992	0.690805	0.344785
Gm11361	48.2039	47.759	0.0871765	0.0135187	14.9132	11	0.377119	0.118468	0.278813	3.59851	0.181807	0.163259	0.362124	0.326097	0.0776437	0.161222	0.90044
Gm11400	50.1443	50.2064	0.0221829	0.0401896	19	3.82597	0.197118	1.53348	0.441126	0.191725	0.245514	0.0514198	0.38801	1	0.347216	0.897003	0.864822
Gm1141	48.9678	51.6595	0.0600583	0.0576191	18.7914	3.81246	2.30197	1.09567	0.797503	0.552519	1.41869	2.59798	0.119574	0.726253	0.214486		0.453423
Gm11410	48.2659	46.2408	0.10077	0.0852274	14.1974	15	0.112403	0.605601	0.104173	3.09135	0.758346	0.0180376	0.127078	0.291979	0.0966917	0.199503
Gm11423	62.4402	61.4693	0.0560879	0.0303467	14.2817	10.7106	0.931812	0.759349	0.421924	2.45685	1.26394	0.713592	0.252943	0.232983	0.130214	0.268876	0.491106
Gm11427	44.2496	47.4024	0	0.0283164	0	18.3287	1.341	NaN	0.67197	0	0.793504	1.22689	0.122446	1	0.285943		0.634045
Gm11447
Gm11451	55.0554	51.7597	0.0443393	0.0350312	14.944	2.15777	1.72018	0.678534	0.868718	1.26581	0.602756	1.74717	0.0572054	0.467697	0.230114	0.488638	0.707986
Gm11453	57.2563	58.0857	0.076021	0.0433483	17.2036	14.4215	0.985337	0.693532	0.310085	2.26358	1.24484	0.776987	0.253926	0.0715221	0.142495	0.293358	0.495463
Gm11458	91.5402	85.5345	0.0525141	0.0355474	8.01815	13.6423	1.21166	0.642314	0.568192	2.06367	0.861484	1.05816	0.0188723	0.185147	0.156861	0.323296	0.611251
Gm11465	48.9613	48.7197	0.00504699	0.0108793	21	11	0.331669	1.82084	0.416667	0.053195	0.0831954	0.13062	0.320895	1	0.35694	0.972853	0.954025
Gm11478	62.4376	59.3796	0.0534103	0.0855189	16.4057	16.6407	0.393677	1.02248	0.0325981	1.75534	3.21562	0.175787	0.0951791	0.0626078	0.0914189	0.378441	0.190968
Gm11508	56.5875	54.8298	0.0234486	0.00791813	14.7408	7.86284	0.0522418	0.30179	0.315593	0.342669	0.0502451	0.00413	0.159718	1	0.33813	0.819631	0.973627
Gm11510	49.0994	47.4674	0.0100144	0.107946	18.9998	23	4.88001	8.82276	0.285607	0.219387	5.975	6.71474	0.142774	0.632645	0.0301534	0.881797	0.0645552
Gm11517	82.6864	81.4836	0.0348548	0.0585901	6.71792	5.11038	0.123779	1.06178	0.137981	1.07184	1.23124	0.0216434	0.332268	0.3904	0.233924	0.541563	0.499173
Gm11520	52.5816	50.9663	0.012144	0.0588597	19	0.409917	0.877556	5.80808	0.33272	0.0203433	1.21999	0.650731	0.17701	0.958221	0.235221	0.991727	0.5024
Gm11523	59.498	59.7415	0.0187753	0.044358	10.6255	20.1808	1.79233	3.91961	0.604776	0.208634	2.19152	1.8497	0.366419	0.242212	0.147497	0.887505	0.305963
Gm11525	60.7526	60.2571	0.0286719	0.0340536	5.69613	15.5501	1.54203	0.683991	0.712602	1.07829	0.720987	1.4985	0.334637	0.96604	0.251381	0.53999	0.661577
Gm11547	49.3541	50.406	0.0661975	0.0240649	0.999875	23	0.138543	0.442257	0.13251	1.2719	0.418404	0.0267498	0.288158	1	0.229473	0.487065	0.782135
Gm11557	62.1545	60.1686	0.0990886	0.0781071	17.5565	15.9106	0.257214	0.715336	0.280266	4.79232	2.78959	0.0832758	0.193858	0.00651858	0.0474338	0.0990196	0.231994
Gm11560	50.6469	50.9787	0.0581	0.0429402	13.6673	13.5808	0.0354157	0.911563	0.00915506	1.57341	1.6726	0.00193061	0.358046	0.119333	0.189631	0.416134	0.397342
Gm11581	52.3145	51.9764	0.0541167	0.0589223	3.01548	3.95711	0.0424859	0.746362	0.0783203	0.966237	0.645698	0.00275849	0.363769	0.887696	0.26496	0.575393	0.690567
Gm11592	48.6882	49.4052	0.0122229	0.0163454	1	14.8929	0.474119	1.11318	0.421129	0.127862	0.0735497	0.241055	0.244551	1	0.355196	0.93093	0.959628
Gm11602	58.2901	58.2025	0.0110245	0.0440332	11.0032	19.3669	1.13353	3.08444	0.466594	0.0981476	1.12438	0.958899	0.397072	0.747392	0.24604	0.946509	0.528515
Gm11609	49.6376	45.855	0.0399206	0.0828453	14.31	1	2.24894	2.7979	1.08073	0.369631	0.909201	2.51844	0.0204043	1	0.272128	0.806196
Gm11611	65.2457	61.0224	0.0322014	0.0486405	15.1453	23.5798	1.32659	1.80223	0.586137	0.278395	0.920879	1.20784	0.0489177	0.958916	0.270695	0.851044	0.592917
Gm11613	152.803	154.043	0.0279881	0.0655916	21.6564	13.7021	2.70495	4.29935	0.732618	0.414123	7.03185	3.21254	0.328196	0.0185628	0.0210958	0.785198	0.045131
Gm11620	55.1128	57.9739	0.0445681	0.0374859	6.12517	4.25774	0.0984905	0.632225	0.208944	1.97529	0.876565	0.0140318	0.0331839	0.395487	0.163565	0.33823	0.606852
Gm11627	47.6368	49.8081	0.117065	0.0765365	17	2.43893	6.3218	0.318534	1.59312	9.57645	1.51519	9.12425	0.143371	0.439497	0.00977	0.0211266	0.430808
Gm11641	51.9054	51.0946	0.0596539	0.0713257	22.2778	21.9925	0.0269277	1.42952	0.0348527	0.936334	2.50296	0.00112586	0.280657	0.653617	0.127229	0.585312	0.26385
Gm11642	60.6555	60.0253	0.0736578	0.0108599	0.48237	14.4235	3.86502	0.237953	0.652417	2.36476	0.364279	5.05226	0.270481	0.453698	0.135767	0.279924	0.807623
Gm11658	56.8219	55.7566	0.0645146	0.0468602	12.9488	13.6373	0.0599535	0.715576	0.0543614	1.35083	0.824111	0.00539764	0.32413	0.493708	0.221333	0.467439	0.623508
Gm11665	61.6273	60.4465	0.0106369	0.0117092	2.37028	7.50449	0.0361935	1.13062	0.213925	0.0751857	0.104047	0.00201474	0.221703	1	0.356047	0.959706	0.942569
Gm11675	63.7078	62.1157	0.00729006	0.0272304	9.46148	11.352	0.308438	2.09266	0.0865511	0.0763317	0.361565	0.11499	0.249037	0.795393	0.336239	0.959065	0.809026
Gm11696	71.4732	72.7755	0.0625067	0.019895	0.371917	11.6826	3.06741	0.160812	0.791592	5.66323	0.170759	3.7779	0.249037	0.0501012	0.033863	0.0720758	0.906421
Gm11697	46.2914	45.869	0	0.0836229	0	23.3018	2.02492	NaN	0.228981	0	3.39892	2.18644	0.364038	1	0.0847238	1	0.177053
Gm11710
Gm11716	388.129	354.282	0.0487869	0.018211	14.6762	1.49754	1.096	0.462373	0.577693	0.664193	0.185158	0.912	0.0136323	0.949095	0.301573	0.678583	0.898674
Gm11730	56.4739	54.9771	0.100478	0.0850227	14.9485	14.2788	0.225632	0.944002	0.118526	4.56669	3.67246	0.0657669	0.255932	0.0279155	0.0519186	0.108237	0.156873	0.267164
Gm11732	47.9036	45.5445	0.0469222	0	15.8265	0	1.77216	NaN	1.28032	0.441148	0	1.82093	0.0420491	1	0.327941	0.773141
Gm11734	56.8111	61.2032	0.0455896	0.040255	3.79163	8.22722	0.703914	0.834784	0.325687	0.702651	0.650703	0.460413	0.0309244	0.930001	0.296999	0.664854	0.688366
Gm11744	55.1414	57.3376	0.0266807	0.0541232	1.43585	5.65494	0.982799	2.152	0.333302	0.635969	1.50603	0.773952	0.130722	0.933057	0.205724	0.690472	0.432556
Gm11752	55.5738	52.0788	0.0110232	0.0540124	11.6659	17.3354	0.626002	6.7702	0.360615	0.096742	2.73916	0.381304	0.0239032	0.0287301	0.11412	0.947354	0.237048
Gm11756	45.4548	45.4548	0	2.88658e-15	0	19.3885	0	NaN	0.384291	0	0	0	0.406892	1	0.357058		1
Gm11767	51.8151	46.8113	0.0368996	0.107946	15.8787	23	6.90989	3.01307	1.02654	1.15665	5.67742	10.1178	0.00139525	0.405649	0.0336761	0.517458
Gm11768	58.7586	58.0084	0.044577	0.00743807	11.2912	23.0979	0.550122	0.128073	0.685064	1.20108	0.0214187	0.308717	0.309468	0.714773	0.237521	0.505876	0.991264
Gm11769	47.8984	47.0636	0.131308	0.0660634	23.4838	1.13704	1.40958	0.230056	0.229942	7.78485	0.667824	1.31836	0.30954	0.487483	0.0166041	0.0356513	0.68169
Gm11772	52.8543	52.3332	0.0519011	0.0186142	20.7159	13.4604	2.2543	0.321531	0.455756	2.66463	0.449371	2.52646	0.299556	0.389215	0.117963	0.243297	0.769145
Gm11784	50.2436	49.3199	0.0235635	0.0766066	22.0062	18.4501	0.855514	2.87524	0.275135	0.32944	1.87481	0.625621	0.297127	0.790146	0.171485	0.826425	0.359207
Gm11790	56.8999	53.7943	0.0141026	0.00936689	0.633188	11.4658	0.505857	0.61002	0.495235	0.230492	0.151986	0.268651	0.00515514	0.99838	0.348402	0.875992	0.915722
Gm11796	46.4968	47.9044	0.0860287	0.0462497	14.8929	13.0236	0.301821	0.484286	0.23218	1.31941	0.660012	0.110676	0.218473	0.653617	0.22471	0.475274	0.685346
Gm11816	52.9686	50.8394	0.0468865	0.011907	16.3147	19.9546	0.386515	0.41673	0.17125	0.307461	0.0572411	0.170328	0.175264	0.944597	0.341601	0.837437	0.969118
Gm11818	55.557	57.047	0.0414775	0.0846891	4.56283	3.39799	0.768635	1.93191	0.137415	1.15477	4.01831	0.529254	0.219808	0.0373858	0.0649188	0.517926	0.136258
Gm11827	85.8047	84.2322	0.116343	0.129838	13.4094	11.2993	1.55414	0.859984	0.488248	7.20333	4.03137	1.51519	0.264284	0.00334141	0.0199737	0.0427535	0.135416	0.11969
Gm11830	49.4842	53.212	0.0320481	0.0553422	3.0279	11.0986	1.48418	1.47508	0.613668	0.530844	1.04664	1.41928	0.0470077	0.396419	0.255104	0.733132	0.55225
Gm11837	52.5895	52.8523	0.0207477	0.0400781	6.55216	8.27075	0.0557623	1.38693	0.0932675	0.430816	0.451801	0.00468885	0.377209	0.849384	0.326817	0.777722	0.76805
Gm11839	52.1646	52.5841	0.0161088	0.0313531	6.90975	15.2838	0.620264	1.70879	0.418975	0.160255	0.573867	0.375654	0.344333	1	0.312591	0.913859	0.719326
Gm11843
Gm11847	54.4902	55.1101	0.00277468	0.0462784	7	13.9153	0.736671	17.9805	0.417334	0.00708223	1.56967	0.494921	0.320735	0.690197	0.199402	1	0.41883
Gm11889	47.9063	47.9063	0.056414	0	19	0	0.409073	NaN	0.817007	0.560619	0	0.187727	0.406892	1	0.313998	0.71972	1
Gm11907	42.5262	43.4897	0	0.0172721	0	7.73507	0.399012	NaN	0.644589	0	0.0795798	0.179894	0.200719	1	0.356977		0.955985
Gm11914	53.3489	57.3587	0.0232635	0.0452343	15.7891	15.2474	0.116033	2.04908	0.0297743	0.186368	0.904369	0.0191566	0.0442341	0.830911	0.272718	0.899411	0.598552
Gm11942
Gm11944	59.3194	58.3754	0.00866086	0.0439123	4.8185	12.8089	0.347575	3.67902	0.386056	0.0416638	0.555167	0.141741	0.321579	1	0.314746	0.978928	0.726351
Gm11946	53.4752	54.6825	0.0391336	0.0773374	12.7676	12.8457	0.17881	2.60776	0.00734354	0.520544	3.44284	0.0429879	0.276333	0.343289	0.0831517		0.173924
Gm11953	66.5555	69.8232	0.169846	0.172568	16.6514	13.493	2.76468	0.847039	0.863196	9.43304	6.68148	3.30499	0.189877	0.0168694	0.0101942	0.0219148	0.050446	0.0655404
Gm11960	62.9023	61.8026	0.124263	0.0870082	14.642	17.6289	1.76254	0.901177	0.521731	4.23136	3.20145	1.80724	0.301844	0.00513627	0.0595164	0.1237	0.192226	0.106376
Gm11963	45.7168	45.2146	0.0278663	0	22.5668	0	0.886492	NaN	0.268157	1.16629	0	0.660983	0.23914	1	0.24114	0.515011
Gm11964	48.6856	46.1274	0.00348873	0.0924215	3.23428	11	2.66054	22.4002	0.518088	0.0338418	2.4633	3.14403	0.0976824	1	0.129822	0.983406
Gm11967	81.8212	79.8598	0.122806	0.0553175	21.0515	21.7116	0.628618	0.560677	0.0678032	2.69939	0.927	0.383889	0.293257	0.0626078	0.116149	0.23962	0.590787
Gm11973	46.1779	46.0078	0.082118	0.0204717	15.0988	12.5629	0.432054	0.36332	0.268219	2.72222	0.638262	0.206048	0.381128	0.920259	0.114966	0.23715	0.693954
Gm11974	70.7227	67.0733	0.0116026	0.0330938	8.06382	14.3238	0.266484	2.38739	0.286135	0.122327	0.482525	0.0887209	0.0864958	1	0.323356	0.933203	0.754879
Gm11993	48.2347	48.2347	0.0110176	1.59872e-14	23	19.0048	0	1.72303e-12	0.166466	0.0862333	0	0	0.406892	1	0.356846	0.953247
Gm11996	46.9905	48.1089	0.0706671	0.0584202	14.3203	12.2845	0.203438	0.936309	0.285711	1.22154	1.77736	0.0544751	0.22466	0.458381	0.180124	0.500558	0.377481
Gm12002	99.476	102.45	0.0761017	0.0467967	2.59017	20.667	1.29797	0.458295	0.527545	2.4233	0.535547	1.17018	0.234241	0.0407023	0.13203	0.272569	0.733988
Gm12009	42.5508	43.0093	0	0.00682798	0	12.6382	0.102898	NaN	0.946817	0	0.0293737	0.0152519	0.284842	1	0.357058		0.986455
Gm12017	58.1917	56.033	0.123772	0.119136	16.1085	15	0.34509	1.10608	0.256139	7.30228	7.49632	0.139981	0.14025	0.00905902	0.0182045	0.0414811	0.0388852	0.246968
Gm12059	97.4901	87.4768	0.0463618	0.0274961	20.8112	11.8284	0.937439	0.931085	0.551888	0.502901	0.50089	0.720194	0.00522214	0.944597	0.32116	0.745896	0.747765
Gm12092	52.6602	57.097	0.0138521	0.0569718	7.41929	3.1271	0.70437	3.2238	0.261262	0.156482	1.18598	0.460888	0.00831909	1	0.239172	0.915643	0.511643
Gm12094	50.644	48.6347	0.0705271	0.0272837	17.2467	17.4657	0.170844	0.450215	0.0160376	1.58194	0.218326	0.0395178	0.174061	0.632645	0.198357	0.414727	0.880124
Gm12097	65.8123	67.3296	0.051736	0.0100922	17.3653	12.3574	0.655251	0.157197	0.321164	1.66473	0.103763	0.41049	0.249037	0.172639	0.190214	0.396769	0.942671
Gm12098	48.7072	48.9487	4.44089e-16	0.00479363	16.1135	15.8554	0.0308281	8.17918e+12	0.0107545	0	0.0269154	0.00146974	0.352885	1	0.357058	1	0.988005
Gm12107	49.0796	46.2907	0.0448524	0.0408658	22.9417	23	0.0270263	1.02738	0.00634413	1.32145	0.481088	0.00113401	0.0731281	0.726253	0.224496	0.474744
Gm12115	50.0211	51.4832	0.0453858	0.0193606	9.40818	18.1244	0.716779	0.395128	0.476113	0.411886	0.070918	0.473881	0.220537	1	0.330788	0.7853	0.961192
Gm12117	50.5238	48.9827	0.048027	0.0735784	22.9684	11.1087	3.15601	0.572456	1.11149	2.67533	0.439998	3.91759	0.218403	0.0568863	0.117472	0.242283	0.773118
Gm12141	52.8734	53.3114	0.0519907	0.0202196	15.619	15.0631	0.420701	0.373066	0.0395554	2.08106	0.28846	0.196923	0.337523	0.140592	0.155617	0.320988	0.844225
Gm12168	49.6088	51.1304	0.0129364	0.0615115	5	16.3339	1.55392	4.99078	0.720777	0.0834563	1.83644	1.51488	0.14793	0.35564	0.174928	0.954874	0.366117
Gm12174	48.7529	48.7055	0.0158376	0.00313084	21.6651	15	0.188989	0.25013	0.277711	0.0766488	0.0266311	0.0475985	0.389542	1	0.357058	0.958966	0.988082
Gm12182	56.4941	57.029	0.054862	0.0495699	14.5436	12.3996	0.356587	1.41503	0.222486	0.881338	2.03457	0.148188	0.324517	0.0600686	0.159023	0.604058	0.33146
Gm12183	59.6468	58.6696	0.0441376	0.0174055	2.9921	21.3464	0.402345	0.232587	0.36065	2.16952	0.0986133	0.182476	0.299607	0.369784	0.149106	0.306928	0.945678
Gm12184	52.3331	54.2099	0.00256677	0.0507882	11.3547	13.5852	0.574791	16.5995	0.132037	0.0082257	0.981218	0.331797	0.146197	0.405649	0.263022	0.999814	0.573046
Gm12185	72.2188	79.4139	0.0598444	0.134221	7.41489	6.62935	1.04704	2.06538	0.0968083	1.16442	4.47007	0.851648	0.0228605	0.0316525	0.0539288	0.515429	0.113494	0.159486
Gm12198	48.8012	48.8012	0.00166423	0	22.9907	0	0	NaN	0.0841118	0.00746607	0	0	0.406892	1	0.357058	1
Gm12199	60.4945	56.0659	0.00873098	0.033383	16.633	13.4797	0.275267	4.32339	0.169297	0.0308687	0.934112	0.0940032	0.0103645	0.453698	0.268867	0.984962	0.588442
Gm12204	42.5262	42.5262	0	0.0614831	0	15.9721	1.22036	NaN	1.86118	0	0.976123	1.06935	0.406892	1	0.263631		0.574777
Gm12207	46.1473	43.9005	0.0570946	1.11022e-15	5	19.3038	2.64749	2.74842e-14	0.574702	1.07069	0	3.12393	0.0534899	1	0.2523	0.541707
Gm12216	72.8893	72.8893	0.0607864	0.103277	8.26873	5.82744	2.4433	1.51864	0.54442	4.43906	8.66971	2.81158	0.406892	0.0222088	0.0126705	0.113662	0.0273762	0.0760268
Gm12222
Gm12224	783.644	627.866	0.0923204	0.0124197	18.8853	13.8001	2.06739	0.0403429	0.377756	10.5739	0.0360219	2.24884	2.29201e-05	0.010539	0.00761118	0.0163467	0.982446
Gm12231	64.2525	65.5557	0.0555268	0.0923994	17.2917	15.9875	0.44247	1.52009	0.168304	1.41827	3.26237	0.214542	0.266005	0.0884749	0.0896133	0.451263	0.187392
Gm12240	58.6388	54.7415	0.0474802	0.0622375	15.5968	7.54917	1.52826	0.798376	0.645259	1.11767	0.546211	1.47958	0.0869741	0.518541	0.246802	0.528365	0.729873
Gm12251	55.6924	53.4623	0.0166725	0.0265041	10.9291	13.9024	0.0429178	1.97113	0.16149	0.129139	0.463146	0.00281363	0.0733174	1	0.325611	0.930229	0.763066
Gm12258	82.655	82.06	0.0350878	0.0575588	2.59138	0.420614	0.367782	1.17914	0.197562	0.739609	1.51502	0.156341	0.350508	0.221399	0.204819	0.65068	0.43082
Gm12263	56.3838	54.7245	0.0310655	0.0262396	2.24699	5.64922	0.212961	1.46256	0.200535	0.394927	0.831337	0.0592142	0.200615	0.941453	0.281378	0.792807	0.621278
Gm12266	50.6661	50.3229	0.00685894	0.03864	16.9518	18.2511	0.0688599	11.4349	0.0789035	0.00619752	1.38792	0.00705811	0.367825	0.994376	0.217435	1	0.460197
Gm12276	68.4521	65.8597	0.0442398	0.0877301	19.2475	17.9246	0.84945	0.812013	0.174078	3.26266	2.2342	0.618758	0.153579	0.105348	0.0896133	0.184763	0.299866
Gm12279	53.839	53.0771	0.0286211	0.0699175	7.11847	18.0092	1.90034	2.44164	0.77808	0.613116	1.74401	2.00495	0.302332	0.385679	0.183206	0.698586	0.384298
Gm12286	53.1824	52.7601	0.0963146	0.0999508	17.1605	16.8518	0.0519167	0.815822	0.0502769	4.78993	2.19192	0.00408009	0.354568	0.0472042	0.0474849	0.0991129	0.305963
Gm12300	690.489	409.184	0.044874	0.118217	18.8525	9.79549	5.20588	2.66201	1.06354	1.18211	4.29546	7.25531	1.14544e-09	0.008633	0.0578823	0.51065	0.121172	0.0248235
Gm12316	46.2447	43.5244	0.0779862	0.0106063	3.87271	12.3021	5.06583	0.216149	0.60677	3.38108	0.183908	7.02265	0.0210741	0.653617	0.0853502	0.175785
Gm12319	375.729	300.213	0.07194	0.0903164	15.9633	10.1605	4.60489	1.19884	0.941081	2.85224	3.95839	6.26065	1.36746e-06	0.0416599	0.0665294	0.222637	0.139467
Gm12332	48.0327	44.2306	0.132716	0.0419812	15.3315	19	5.70225	0.276704	0.653897	13.4374	0.180484	8.08358	0.0099161	0.0386881	0.00394474	0.00852883		0.0211231
Gm12338	53.7218	56.7935	0.126076	0.0805805	18.2997	15.9971	3.68896	0.849457	0.565748	8.54519	3.93806	4.76802	0.0223627	0.00606932	0.0131046	0.0280734	0.140438	0.0428085
Gm12346	55.4784	57.8649	0.0162148	0.0740416	11.5474	18.8823	1.9721	8.13145	0.495658	0.0892421	4.36428	2.10919	0.130395	0.054313	0.0562309	0.951504	0.117983
Gm12353	51.7264	48.4427	0.0417172	0.156058	8.67459	22.7405	10.1478	5.56974	1.4325	1.21966	11.1617	15.6532	0.0322119	0.415987	0.00650307	0.500862	0.0143459
Gm12359	61.1343	58.8922	0.0718417	0.0396425	13.3319	11.3879	0.800725	0.601839	0.203135	2.74315	0.74002	0.564346	0.126731	0.288495	0.113949	0.234844	0.654102
Gm12366	45.7155	44.4902	0.0833112	0	15	0	0.519826	NaN	3.77123	1.96502	0	0.281102	0.246266	1	0.164306	0.339888
Gm12389	48.4517	44.7497	0.0858222	0	15.5941	0	3.68615	NaN	2.83736	3.24443	0	4.7635	0.0292129	0.271152	0.0903407	0.186378
Gm12394	51.0867	52.2101	0.0754925	0.0172544	0.625626	22.056	0.562635	0.195569	0.167043	2.15801	0.154961	0.320359	0.292939	0.338065	0.149928		0.914303
Gm12396	47.2742	47.4266	0.0721975	0.0101667	17.0496	20.8562	0.64631	0.211825	0.240597	1.56525	0.164097	0.401501	0.386904	0.577233	0.199822	0.417904	0.909688
Gm12403	55.3317	56.1278	0.132452	0.0916731	15.3322	8.36701	6.68269	0.379481	1.19122	10.4287	1.82039	9.73338	0.292939	0.000984578	0.00791747	0.0169936	0.369298	0.015903
Gm12416	56.5196	53.4443	0.120776	0.156278	16.2383	13.9262	1.30388	0.79056	0.537584	8.77908	5.69759	1.17794	0.0767492	0.00151934	0.0122206	0.0263527	0.0709936	0.138409
Gm12419	47.8748	48.1704	0.13572	0.112005	15.4197	16.6335	0.139861	0.500772	0.287176	9.90658	3.00475	0.0272284	0.373025	0.13243	0.00896018	0.0194336	0.209857
Gm12426	51.0033	50.1321	0.0392348	0.0523315	1.01179	3	0.121859	0.800122	0.189442	0.968364	0.547991	0.0210145	0.275034	0.961677	0.26468	0.574625	0.729149
Gm12439	257.878	224.411	0.0832655	0.0950936	0.454967	23.5177	0.323539	1.01327	0.187741	3.82022	5.31823	0.125066	6.74149e-05	0.00905902	0.0385012	0.146345	0.0810936
Gm12454	56.5196	60.6269	0.0164251	0.0542374	11.946	16.1731	0.471894	2.35329	0.209988	0.108101	0.562899	0.239157	0.0729915	0.317088	0.313806	0.941401	0.723366
Gm12464	51.5719	48.3506	0.0325969	0.0838463	13.0537	11.6388	0.53505	2.02277	0.138108	0.595747	1.34854	0.294876	0.0530585	0.400329	0.221616	0.704937	0.469969
Gm12472	48.5612	48.5612	0	0	0	0	0	NaN	NaN	0	0	0	0.406892	1	0.357058	1
Gm12481	54.5626	52.1627	0.0241703	0.0254355	23.6166	19.2198	0.196105	0.776322	0.217073	0.46896	0.287575	0.0509369	0.0984744	1	0.324955	0.760794	0.844451
Gm12500	49.1072	48.9245	0.0483026	0	5	0	0.199408	NaN	0.789999	0.285866	0	0.0525185	0.383604	1	0.34359	0.847122	1
Gm12514	53.4745	49.3067	0.0795768	0.019974	3.9484	11	1.00734	0.376175	0.473023	1.37325	0.536694	0.803417	0.0287793	0.680468	0.219045	0.462	0.733409
Gm12537	52.2045	49.3741	0.0439539	0.0235987	16.8477	15.7009	0.154617	0.466476	0.0790178	1.47379	0.27405	0.0328369	0.0857523	0.788175	0.209002	0.439133	0.850828
Gm12541	45.4995	45.2613	0.0153845	0	3	0	0	NaN	0.275791	0.113274	0	0	0.265906	1	0.355673	0.938205
Gm12575	56.9956	56.7653	0.02688	0.0426239	9.07864	2.27915	0.511294	1.51424	0.450101	0.468477	0.70821	0.273476	0.387707	0.829813	0.296248	0.761009	0.665864
Gm12592	64.3873	61.6755	0.0889789	0.0526355	13.0179	13.3023	0.339245	0.485887	0.0354375	3.75207	1.29289	0.135875	0.112482	0.0448322	0.0726347	0.150698	0.483504
Gm12631	42.5262	42.5262	0	0	0	0	0	NaN	NaN	0	0	0	0.406892	1	0.357058	1
Gm12655	86.8249	85.9411	0.0353426	0.0543488	0.121266	21.2268	0.189297	0.984063	0.264148	1.87289	1.066	0.0477411	0.343243	0.219694	0.171658	0.356443	0.54619
Gm12669	80.0034	75.4583	0.0341246	0.0486775	8.76514	3.30423	2.29173	0.496928	0.568319	3.59516	0.716442	2.58259	0.0168019	0.0272536	0.0777428	0.161429	0.663102
Gm12671	49.5634	48.7454	0.0344261	0.0167223	3.00269	20.3855	0.71025	0.65456	0.417629	0.456697	0.23802	0.467032	0.234214	1	0.326297	0.766075	0.869188
Gm12676
Gm12688	77.0818	69.3315	0.0211672	0.0987668	19.4321	13.8309	1.66896	7.25461	0.388303	0.0949048	3.88213	1.67499	0.00647082	0.0265757	0.0686279	0.948511	0.143772
Gm12689	56.1741	56.0174	0.0603871	0.108374	11.032	18.4216	7.40517	1.38253	1.34253	3.20815	6.04193	10.9582	0.374196	0.0165383	0.029527	0.189403	0.0631957	0.0133034
Gm12693	54.771	54.3876	0.0406912	0.0668548	7.84795	19.5115	2.40468	2.01901	1.03977	0.702102	1.7185	2.753	0.359259	0.499424	0.185372	0.665012	0.388858
Gm12696	116.076	127.092	0.0421348	0.0448816	0.973366	0.175273	0.129189	0.934099	0.0864463	1.45968	1.44716	0.0234595	0.00249213	0.253683	0.210484	0.442273	0.446469
Gm12724	49.6837	49.9716	0.0727703	0.0801619	21.6267	2.66331	1.90572	1.06294	0.828497	1.59144	2.54053	2.01275	0.385997	0.0632804	0.125066	0.412755	0.259495
Gm12725	50.5835	49.1006	0.0954395	0.0836301	2.30525	3.37894	0.420965	1.85481	0.215569	3.2448	6.77041	0.197134	0.151081	0.0988256	0.0229684	0.186368	0.049192
Gm12730	52.9138	50.4225	0.103961	0.0249296	2.88664	22.975	1.62428	0.251984	0.296202	3.9024	0.460411	1.61246	0.118903	0.168865	0.068051	0.141396	0.764173
Gm12743	53.2904	53.4318	0.0244985	0.0569639	1.76749	0.674381	0.058656	4.30418	0.0666711	0.0558479	1.483	0.0051732	0.389613	0.127574	0.208101	0.971615	0.438373
Gm12781	54.7654	54.0028	0.0242841	0.0369825	14.0318	2.40668	0.564612	0.815506	0.571431	0.633151	0.124874	0.322211	0.317383	1	0.305824	0.691455	0.930416
Gm12796	42.9215	42.9215	7.77156e-16	0.0116388	13	11.2918	1.03563e-09	1.9379e+13	0.0744557	0	0.764137	0	0.406892	0.897606	0.289446		0.64464
Gm12798	49.6758	46.9635	0.0805146	0.00480878	11.1597	11	0.498842	0.0991968	0.0104304	2.16572	0.0254607	0.262468	0.0409204	0.450559	0.149406	0.307532	0.98859
Gm12799	50.4457	48.6978	0.0406705	0.0199742	13.9027	11	0.367466	0.629203	0.146434	0.46189	0.359454	0.156108	0.182396	1	0.325725	0.763838
Gm128	49.7846	50.8506	0.0110795	0.0731049	1.10814	16.0366	1.47235	5.82671	0.549032	0.0714552	1.47045	1.40319	0.270733	0.846461	0.209367		0.441329
Gm12824	109.986	116.014	0.102134	0.153661	22.2666	20.5608	1.41294	1.47983	0.381339	2.7892	9.60474	1.32287	0.104259	0.000716374	0.0097082	0.229958	0.021185	0.12981
Gm12843	48.7745	51.0456	3.33067e-16	0.0490613	13	19.8596	2.13149	8.77794e+13	0.402674	0	1.55478	2.34352	0.0248135	0.920259	0.200775	1	0.422102
Gm12864	45.7146	47.8659	0.0352419	0.129723	15	15.3367	0.684054	5.28972	0.0322145	0.168228	8.22645	0.439839	0.163874	0.111655	0.0143598	0.909161	0.0309282
Gm129	117.682	119.283	0.599557	0.600361	8.5055	9.84926	2.50088	0.874688	0.737976	27.4635	21.7794	2.89924	0.363324	4.57546e-06	0.000508827	0.00109753	0.00238077	0.0738321
Gm12917
Gm12925	49.5917	49.7151	0.0198529	0.0477409	17	16.4725	0.0976421	1.87317	0.0284433	0.240018	0.719021	0.0138022	0.371411	1	0.294877	0.871367	0.662226
Gm12932	46.5618	45.869	0.062943	0.0907641	9	2.96358	3.34359	1.81255	0.978019	0.869335	3.18606	4.21503	0.328869	1	0.0926016	0.607682
Gm12940	138.926	132.598	0.0489491	0.0814592	11.5443	12.4848	0.593878	1.72932	0.140731	2.4269	5.14908	0.350003	0.0558141	0.00513627	0.0408923	0.272321	0.0863202
Gm12942	64.4832	67.3532	0.0420044	0.00844208	0.990304	14.8359	0.700144	0.113678	0.630312	1.86443	0.0376536	0.456487	0.113641	0.263901	0.172396	0.35799	0.981256
Gm12953	48.1973	47.8167	0.0321374	0.107515	4.9399	5.88304	0.558773	2.49648	0.0751447	0.214974	1.31241	0.316752	0.37089	1	0.225324	0.884142	0.478613
Gm12963	54.3571	57.3384	0.0338922	0.0450887	4.60311	3.0347	0.445539	2.27432	0.171104	0.806021	5.06055	0.217067	0.0108401	0.0215272	0.0423696	0.629574	0.0895294
Gm12966	50.9792	51.3711	0.0414011	0.0555429	1.46365	13.2877	4.66438	0.878291	1.34994	2.27016	2.05884	6.35865	0.337301	0.218298	0.142092	0.29251	0.327591
Gm12969	48.8816	47.2793	0.0650859	1.77636e-15	15	14.5656	0.788182	5.32003e-14	0.02253	0.654246	0	0.550557	0.190898	1	0.302945	0.683034
Gm12992	90.5456	90.8073	0.0417923	0.0466318	20.6474	13.1853	0.880161	0.692128	0.61894	1.40319	0.347426	0.653715	0.395944	0.532315	0.215829	0.4547	0.814648
Gm12996	57.1615	58.0339	0.0579494	0.0772525	0.565074	16.8308	3.52984	1.44899	1.01739	1.68952	3.07446	4.51245	0.284176	0.0286722	0.0973884	0.39199	0.203237
Gm13010	62.0688	63.9213	0.0428908	0.0543173	13.3842	3.12586	1.7133	0.786671	0.783729	1.11247	0.721071	1.73744	0.219802	0.608614	0.247412	0.53015	0.661577
Gm13031	63.058	65.3274	0.0208081	0.0141265	19.9458	9.25657	0.511367	0.683277	0.445384	0.19814	0.141162	0.273541	0.146371	1	0.351167	0.893778	0.92185
Gm13033	63.1221	59.2509	0.0586449	0.0141752	7.67622	15.9768	1.68412	0.191519	0.542464	2.64738	0.140299	1.69629	0.0185279	0.0872301	0.118977	0.245346	0.922245
Gm1305	56.1293	61.0138	0.0357939	0.142074	8.35731	10.459	1.9841	2.64758	0.236476	1.21917	5.22348	2.1267	0.0420087	0.00389683	0.0398198	0.500887	0.0840762	0.095938
Gm13050	60.9221	56.7292	0.0848482	0.0606077	16.5426	15.7309	0.192007	0.317196	0.0945272	8.07042	0.914046	0.0490027	0.0412872	0.00606932	0.015108	0.0325563	0.595121
Gm13054	52.9551	53.8072	0.038303	0.131079	22.2071	17	2.76364	3.56096	0.553362	0.7779	5.07087	3.30337	0.303169	0.0228863	0.0421878	0.638773	0.0892124	0.0655547
Gm13056	50.9982	51.102	0.032177	0.0525892	19	21.3072	0.243737	2.27195	0.175376	0.640954	1.86689	0.0756037	0.395428	0.704076	0.172141	0.688397	0.360487
Gm13071	61.162	66.1283	0.0402438	0.0652547	0.357185	4.40161	0.534251	1.80917	0.458274	1.15945	2.42796	0.294149	0.0259112	0.297064	0.13179	0.516682	0.272943
Gm13072	50.2915	50.2898	0	0.0666018	0	14.5075	0.918832	NaN	2.518	0	1.2861	0.698421	0.406892	0.678803	0.228015	1	0.48544
Gm13080
Gm13091	74.0139	76.1138	0.0307487	0.023227	13.3889	1.10322	0.715643	0.896557	0.673373	0.509188	0.330399	0.472688	0.178252	1	0.320465	0.743168	0.823268
Gm13092	46.1881	44.6286	0.0498002	0	1.52834	0	3.23792	NaN	0.412013	1.84755	0	4.0472	0.0392397	1	0.173976	0.361245
Gm13111	53.6816	54.7122	0.00860686	0.031743	23.8474	13.2009	0.276831	2.65338	0.443603	0.0179897	0.309138	0.0949558	0.308624	1	0.341425	0.993199	0.834026
Gm13127	59.244	55.7531	0.0328117	0.00836482	16.697	8.24011	0.285114	0.22274	0.442259	0.611922	0.039682	0.100064	0.070257	1	0.308178	0.698704	0.980018
Gm13136	50.9083	52.9304	0.120556	0.0915857	4.50813	2.68644	0.687439	0.800506	0.358105	3.43764	3.24693	0.443328	0.140314	0.170501	0.0833015	0.171876	0.188455
Gm13139	52.3768	52.259	0.0804814	0.0592646	3.84863	3.53051	0.0795803	0.463786	0.0274069	2.10401	0.479358	0.00932871	0.386635	0.0731996	0.15385	0.317124	0.756208
Gm13152	61.9237	62.7256	0.0576775	0.12168	12.8475	17.4152	1.97836	1.4414	0.55061	1.56086	2.53589	2.11832	0.354788	0.0373858	0.125304	0.418605	0.259933	0.0962969
Gm13154	60.5768	60.9293	0.0586487	0.0679624	18.5504	19.4897	0.0216863	0.945145	0.093138	1.31231	1.16423	0.000734201	0.388709	0.185147	0.225324	0.477062	0.517099
Gm13157	80.6906	85.2792	0.0241569	0.0135728	1.72467	8.63118	0.282395	0.513869	0.292829	0.316822	0.141353	0.0983758	0.0643826	0.914208	0.340632	0.8329	0.92185
Gm13179	48.7218	48.6685	2.12192e-11	0.0104572	5.1141	9.98846	0.106756	6.0976e+08	0.203098	3.09386e-11	0.123738	0.0163575	0.393483	1	0.355287	1	0.931144
Gm13194	65.0696	67.9673	0.020237	0.0492703	0.982474	17.9963	1.26458	4.24906	0.436561	0.107363	2.7518	1.12656	0.107809	0.249762	0.113535	0.941681	0.235922
Gm13199	49.5166	48.0685	0.0432943	0.00604676	13.9748	11.0036	0.222001	0.152056	0.166413	0.735301	0.0236436	0.0638608	0.19842	1	0.292882	0.652014	0.989811
Gm13205	58.1021	58.5644	0.0891805	0.0423311	23.7964	14.263	2.44314	0.514878	0.875922	2.30311	0.396532	2.81134	0.345053	0.292207	0.139826	0.287789	0.792272
Gm13259	45.7153	43.5498	0.078243	0	3.48447	0	1.09806	NaN	0.93959	1.17089	0	0.914559	0.119557	1	0.240656	0.513709
Gm13292	57.4849	58.9269	0.0891449	0.142906	15.8497	14.0284	1.08835	1.2345	0.314643	3.12529	4.52676	0.902516	0.264364	0.00525542	0.0528097	0.196418	0.111141	0.155644
Gm13296	47.391	47.391	0.121203	0.150756	15	14.9067	0.0997933	2.38258	0.0400331	4.75884	15.8615	0.0143877	0.406892	0.266684	0.00249241	0.100516
Gm13326	49.0543	49.8309	0.111402	0.0129059	13.685	7.40197	1.81717	0.0708494	0.452031	4.63656	0.0471383	1.88522	0.321842	1	0.0505443	0.10536	0.975326
Gm13334	48.8597	49.1738	0.0138859	0.00582909	18.9913	3	0.24096	0.405235	0.333697	0.134839	0.0411767	0.0740599	0.307235	1	0.354888	0.92676	0.979368
Gm13339	43.5526	46.5057	0	0.067839	0	16.2524	0.87318	NaN	2.37371	0	1.71089	0.645725	0.0283453	0.158141	0.186112		0.390135
Gm13340	109.029	121.395	0.14804	0.117746	15.0183	14.565	0.268543	0.345848	0.109422	18.7017	3.41438	0.0899485	0.00543199	0.000124206	0.00152808	0.0033476	0.176056	0.25939
Gm13341	76.4755	76.5972	0.0734479	0.0690662	16.9256	15.9288	0.3833	0.958034	0.208199	5.36523	4.44239	0.167897	0.389542	0.0228863	0.0378707	0.0801486	0.114711
Gm13373	47.738	47.738	0.0770364	0	22.5081	0	0.576908	NaN	0.537736	2.00417	0	0.333802	0.406892	1	0.161215	0.333291	1
Gm13375	77.8949	80.7259	0.0560105	0.0220074	11.1141	22.0464	1.67028	0.433508	0.719851	1.7056	0.307392	1.67684	0.146359	0.495946	0.186634	0.388736	0.83491
Gm13387	57.3969	52.7214	0.0739003	0.0435943	3.84153	1.71223	0.451496	0.429275	0.21169	2.62033	0.770365	0.221997	0.00982983	0.242212	0.120413	0.248633	0.641816
Gm13394	52.3176	52.2192	0.0547685	0.134937	17.1341	15.0402	2.66994	1.19727	0.420753	4.44902	5.96669	3.15852	0.391728	0.0396592	0.030248	0.113239	0.0646884	0.0688622
Gm13414	55.3778	54.4549	0.0195459	0.0378063	5.83022	20.3458	1.65267	1.70378	0.611112	0.259684	1.43136	1.65214	0.241247	0.263901	0.2132	0.860938	0.450243
Gm13416	50.902	50.2742	0.102442	0.0482089	4.57823	9.64323	1.04027	0.438938	0.521872	2.62973	0.827393	0.84338	0.336786	0.359035	0.119864	0.247538	0.622595
Gm13421	52.4175	50.2727	0.070372	0.0105794	3.94044	13.1123	2.30605	0.219855	0.592629	2.69059	0.144656	2.60412	0.110962	0.153366	0.116585	0.240337	0.92015
Gm13422	48.5851	48.4717	0.00718127	0.0366216	14.6164	17	0.755642	3.35906	0.142535	0.156412	0.887793	0.515222	0.390447	1	0.274588	0.915643	0.603721
Gm13423	56.3714	53.2747	0.0281789	0.0187227	17.2375	12.9309	0.328126	0.626949	0.24851	0.600442	0.406697	0.128189	0.0486049	1	0.30928	0.702923	0.787327
Gm13436	59.2319	58.5826	0.0465689	0.0144696	4.61856	12.4303	0.83591	0.226752	0.456583	1.13671	0.0916129	0.603505	0.331789	1	0.244533	0.523155	0.950101
Gm13441	45.8316	44.8274	0.0833943	0.0516197	21.5753	15	4.18064	0.340628	0.760572	3.40583	0.461866	5.56521	0.2194	1	0.0844813	0.174211
Gm13443	48.2992	48.2992	0.0149552	0.0689393	21.8624	21	0.268404	3.43834	0.0587577	0.153416	1.63701	0.0898653	0.406892	1	0.192945	0.917363	0.404587
Gm13446	44.3	49.1006	0	0.00392084	0	10.4573	1.57847e-10	NaN	0.871441	0	0.00556011	0	0.0526889	1	0.357058		1
Gm13456	45.7155	44.697	0.081011	0	19	0	0.822579	NaN	1.38333	0.796424	0	0.588586	0.20144	1	0.285542	0.632398
Gm13464	50.8926	53.1075	0.10148	0.031152	17	17.9244	0.778593	0.349305	0.0804851	3.59583	0.535336	0.540079	0.178014	0.28285	0.0777261	0.161414	0.734072
Gm13466	54.1568	53.7708	0.0703668	0.00652736	18.7825	19	1.3846	0.0535126	0.0151555	6.99755	0.0385516	1.28489	0.344013	0.00542762	0.0213573	0.0454709	0.980851
Gm13470	47.3405	47.9008	0.0673261	0.0814355	21	2.46704	1.03938	0.916121	0.56216	0.908588	0.610885	0.842288	0.331288	1	0.272196	0.595271	0.704421
Gm13476	85.9287	81.6941	0.0965604	0.054224	1.01982	3.23714	1.28739	0.327756	0.321988	10.7776	1.00249	1.15632	0.124616	0.000124206	0.00721464	0.0155466	0.566785
Gm13481	48.8755	49.3291	0.0836644	0.0281446	5	20.3691	0.838292	0.477427	0.92104	0.674053	0.520479	0.606181	0.337775	1	0.300408	0.674874	0.739729
Gm13483	55.5504	50.5058	0.0317565	0.0270449	3.02848	1	0.121371	0.577287	0.0995495	0.693291	0.130133	0.0208559	0.0202274	1	0.297968	0.667273	0.927395
Gm13490	178.38	140.839	0.0590002	0.0735832	9.46117	9.43913	0.0323562	0.662387	0.00273958	3.63103	1.67147	0.00161651	2.16184e-06	0.0386881	0.0766786	0.159059	0.39762
Gm13496	52.617	51.0217	0.0340248	0.0470076	11.8074	14.7835	0.29476	1.99551	0.216567	0.530819	2.02032	0.106142	0.168782	0.394246	0.160042	0.733132	0.334006
Gm13501	45.1066	47.5872	0	0.134265	0	14.0781	3.47161	NaN	5.24849	0	5.20395	4.41925	0.122409	0.564903	0.0400874		0.0845343
Gm13507	59.4523	58.73	0.0623288	0.0497539	1.37355	18.7982	4.45356	1.02972	1.06257	3.15621	3.23929	6.01188	0.254963	0.00253994	0.0905376	0.193617	0.189178
Gm13509	112.894	114.576	0.0620564	0.0573954	17.8105	12.0955	2.84182	0.597729	0.8177	4.68527	1.39414	3.42481	0.277307	0.102387	0.0495561	0.103438	0.458419
Gm13528	50.1481	49.5463	0.0338931	0.05372	1.28859	4.87159	0.457266	1.03529	0.268298	0.445451	0.482122	0.226808	0.307713	1	0.3234	0.77131	0.755042
Gm13542	52.9596	54.1405	0.0305744	0.0475227	19.5301	20.7104	0.104598	1.66422	0.136385	1.61886	2.54515	0.0157348	0.161795	0.246089	0.124742	0.406823	0.258802
Gm13552	48.5703	48.5703	0	0	12	0	0	NaN	Inf	0	0	0	0.406892	1	0.357058	1	1
Gm13562	68.3549	63.1175	0.0141453	0.0169174	23.1004	15.3318	0.103133	0.83856	0.323694	0.120867	0.0867781	0.0153182	0.0286031	1	0.355348	0.934077	0.952314
Gm13563	50.1858	56.2189	0.0475886	0.0394599	8.957	10.9571	0.251566	1.35477	0.185206	0.649591	1.93977	0.080025	0.00160337	0.415987	0.16628	0.685015	0.347933
Gm13567	47.646	44.6854	0.0430908	0.0382429	16.038	15.4179	0.0206455	1.29006	0.054815	0.478462	0.339625	0.000666138	0.047239	1	0.323851	0.75654
Gm13572	51.9384	48.3647	0.0228301	0.080827	14.4729	5	1.86641	3.1509	0.580494	0.187725	1.05561	1.95596	0.0624521	0.830911	0.254135	0.898792	0.549337
Gm13577	48.0691	46.2427	0.0324249	0.0545903	9.43041	12.0799	0.651797	1.70713	0.237241	0.427417	1.04941	0.40701	0.134817	0.830911	0.254767	0.779289
Gm13592	46.3106	49.1736	5.32907e-15	0.0114378	15.1594	15.1241	1.84859	2.55026e+12	0.00147203	0	0.341476	1.93032	0.018115	1	0.338232		0.81753
Gm13594	50.6756	51.9949	0.0852087	0.0475578	8.46548	16.8141	1.56926	0.331636	0.869179	3.02973	0.415714	1.53606	0.243637	0.68796	0.0995153	0.205085	0.783708
Gm13601	52.4225	48.3801	0.0587794	0	19.5988	0	1.61977	NaN	0.952502	1.55619	0	1.60617	0.0601533	0.362341	0.200636	0.419394	1
Gm13604	48.5389	49.2763	0.0643126	0.00975669	22.6101	9.00029	0.692642	0.120865	0.66514	0.822997	0.128284	0.448703	0.302854	1	0.282375	0.624324	0.928355
Gm13610	49.1109	48.9508	0.0191713	0.0128863	15	10.2575	0.283988	0.802255	0.197603	0.0452669	0.471401	0.0993637	0.364546	0.955082	0.324611	0.976611	0.759594
Gm13620	50.48	49.1044	0.0618541	0.0334651	14.9628	1.00002	1.52573	0.565041	0.74492	0.780786	0.397167	1.4761	0.213345	0.931466	0.287502	0.637743	0.791902
Gm13625	50.4424	50.4424	0.0705508	0.0795555	6.18637	18.3153	3.06728	0.957113	1.27114	1.61976	1.20862	3.7777	0.406892	0.260149	0.194622	0.406711	0.50547
Gm13644	61.2887	62.2379	0.0228699	0.0457286	13.0369	6.78129	1.59537	1.5488	0.659832	1.01461	1.86026	1.57224	0.232146	0.788175	0.172816	0.559394	0.361828
Gm13656	49.5161	48.6507	0.0761801	0.0172287	8.96222	14.8458	1.47867	0.227702	0.388314	2.01923	0.095565	1.41179	0.287368	1	0.160078	0.330261	0.947599
Gm13657	47.1148	46.2474	0.0100048	0.0727132	6.56088	9.18213	0.202878	6.68184	0.162908	0.0465396	0.626197	0.0542014	0.291085	1	0.306578	0.97633	0.698319
Gm13668	53.0936	52.6262	0.103472	0.133113	15.9064	12.9855	2.27192	0.58199	0.651488	10.2977	2.40214	2.55286	0.323254	0.0129589	0.00812532	0.0174895	0.276337	0.082242
Gm13688	43.5023	45.5225	0	0.0681671	0	1.28186	1.03259	NaN	0.393723	0	0.848882	0.834019	0.15626	1	0.279328		0.615932
Gm13703	49.1026	52.2757	0.0155671	0.0603086	4.06479	18.7561	1.47322	3.60133	0.564035	0.0642086	1.10655	1.40436	0.053806	0.713849	0.248118	0.966583	0.533803
Gm13705	48.9614	47.598	0.0428895	0.0696209	22.6105	21.5358	0.325497	2.16652	0.0982297	0.219073	2.4057	0.126396	0.232414	0.975018	0.13307	0.881869	0.275832
Gm13707	55.2286	55.8058	0.0923369	0.0566456	6.84584	4.79677	1.00539	0.59708	0.321082	5.05903	2.69096	0.801074	0.339264	0.0418151	0.042385	0.0896882	0.242351
Gm13717	51.5399	51.4609	0.0391023	0.0480405	5.47106	1.48097	0.453091	1.01186	0.323429	1.00634	0.702492	0.223324	0.395904	0.993841	0.260086	0.561885	0.668025
Gm13731	50.2493	48.8761	0.0123908	0.00772163	3	6.68678	0.132806	1.10449	0.153616	0.0838263	0.162337	0.0247091	0.177608	1	0.353579	0.954784	0.910994
Gm13778	61.047	60.2559	0.0240851	0.0149576	10.2618	18.7349	0.411578	0.577377	0.353813	0.368686	0.126117	0.189695	0.298384	0.940884	0.335417	0.806733	0.929784
Gm13803	53.4382	54.3257	0.0109187	0.0881847	15.8758	7.80258	3.99792	6.45644	0.551269	0.153751	4.73318	5.26775	0.244812	0.212965	0.0486294	0.917236	0.102423
Gm13826	68.8419	65.3719	0.066165	0.0365038	15.3076	10.3846	1.34452	0.483373	0.475186	1.84108	1.00974	1.23155	0.0596547	0.385679	0.174541	0.362342	0.564477
Gm13835	90.3805	84.8985	0.0216353	0.0508594	0.630062	12.8942	2.95279	4.29382	0.78713	0.363998	3.05447	3.59802	0.011682	0.350444	0.0983428	0.809395	0.205096
Gm13844	59.8228	57.0025	0.0203131	0.0308483	0.462805	13.9681	0.496187	0.667237	0.52235	0.587749	0.16547	0.26014	0.128487	1	0.310728	0.707951	0.90885
Gm13845	62.2672	68.3466	0.0626944	0.0189253	2.45521	22.2798	1.5696	0.286518	0.327338	3.4155	0.300179	1.53653	0.00121847	0.13939	0.0840969	0.173388	0.838811
Gm13861	57.023	54.6741	0.0719786	0.0719409	18.0027	18.7251	0.00199142	1.11964	0.0781278	1.44341	1.30308	6.32064e-06	0.193222	0.331315	0.211945	0.445456	0.481199
Gm13868
Gm13882	60.8678	62.0397	0.208659	0.193771	15.6961	14.4113	0.879985	0.695678	0.370023	14.1763	5.60739	0.653514	0.306195	0.000714308	0.00337127	0.00735519	0.073236	0.176234
Gm13883	46.0325	45.0639	0.0624598	7.77156e-16	1.21563	20.4805	0.446581	2.01351e-14	0.28188	0.476091	0	0.217927	0.196253	1	0.323988	0.757549
Gm13889	108.157	125.922	0.157232	0.258144	21.4263	22.8415	2.31461	1.29216	0.350638	6.11065	9.0045	2.61699	0.00337718	0.000226594	0.0115144	0.0608444	0.0249386	0.0805187
Gm13910	62.4322	65.0354	0.0361323	0.0319341	21.457	22.853	0.148325	1.29904	0.0914026	0.441646	0.879948	0.0303899	0.102502	0.776897	0.27545	0.773026	0.606039
Gm14001
Gm14005	69.7268	70.8187	0.104437	0.0148655	21.7267	2.24985	4.68989	0.173443	0.345917	6.54141	0.284438	6.40072	0.265573	0.0884749	0.0246749	0.0526833	0.846032
Gm14006	47.5521	45.5399	0.122371	0.0278869	17.8285	15.0567	1.03433	0.259555	0.301871	5.08291	0.204734	0.836134	0.115345	0.528403	0.0420331	0.0888368
Gm14017	48.4028	48.4028	0.0629376	0.0118664	9	23	4.39648e-13	0.25554	0.647971	0.187337	0.176727	0	0.406892	1	0.351996		0.903475
Gm14022	45.8275	46.7834	0.0550657	0.088004	8.81731	10.9179	0.679824	0.880026	0.30274	3.20193	1.97695	0.435493	0.25317	0.803243	0.0920217	0.189974	0.341296
Gm14023	67.37	72.8639	0.0471988	0.0505346	13.5242	12.9287	0.0770818	1.92121	0.0689164	1.63923	4.38005	0.00877341	0.00694656	0.0396592	0.0558957	0.402664	0.117278
Gm14026	58.1992	59.7312	0.0539499	0.0362171	1.64182	2.32771	0.0280284	1.17715	0.0551761	0.771565	0.977695	0.00121841	0.219834	0.317992	0.263457	0.640313	0.574257
Gm14027	52.3138	51.5592	0.0286394	0.0435549	10.9493	5.12223	0.660737	1.39784	0.366565	0.433014	0.294421	0.416035	0.305312	1	0.32882	0.776855	0.841491
Gm14057	42.5262	45.4463	0	0.0795517	0	18.9888	3.69633	NaN	2.00975	0	1.98475	4.7799	0.0236025	1	0.16282		0.339735
Gm14088	48.2973	49.1626	0.0346107	0.076909	19	18.622	0.140841	1.56527	0.0309465	0.505831	1.06491	0.0275867	0.300804	0.790146	0.252994	0.744648	0.546595
Gm14097	47.1814	48.0503	0.100731	0.0808315	1.36917	20.8998	3.32012	0.918831	0.778917	2.40057	2.6528	4.17769	0.258656	0.849384	0.118649	0.275233	0.246336
Gm14111	54.4036	54.558	0.0426281	0.0802981	17.4493	15.174	1.22116	0.890283	0.304919	2.6478	2.26618	1.07037	0.382216	0.266106	0.118958	0.245341	0.295015
Gm14113	53.2165	52.3838	0.0324988	0.0695953	19.1051	13.6716	1.50146	1.94027	0.600212	0.983004	2.88217	1.44286	0.272052	0.0183547	0.106724	0.569732	0.222322
Gm14117	53.2196	54.4779	0.0427936	0.064185	18.8247	14.5832	1.42163	1.94731	0.47065	1.25218	3.50229	1.33457	0.236272	0.0407023	0.0810309	0.492533	0.16935
Gm14121	49.5111	48.1592	0.0909206	0.107617	1.11972	17.2357	6.11933	1.05284	1.21504	2.66987	3.65433	8.78341	0.24227	0.362341	0.0758379	0.242835
Gm14122	49.6838	45.7523	0.0217157	0.0755256	22.474	1	0.589439	1.87479	0.219567	0.479382	0.395507	0.345742	0.0185903	1	0.32374	0.756072
Gm14130	60.5156	60.5158	0.0888994	0.0574588	15.7523	13.9822	0.666687	0.517155	0.277837	4.21301	1.53176	0.422073	0.406892	0.102187	0.0599363	0.124591	0.427035
Gm14148	65.4612	62.3854	0.153626	0.0812904	15.4392	16.2782	0.653689	0.603767	0.152355	7.01321	3.57072	0.408916	0.109407	0.00606932	0.0212476	0.045255	0.164119	0.201724
Gm14167	49.0645	49.0645	0	8.88178e-16	0	23.3771	0	NaN	0.0519048	0	0	0	0.406892	1	0.357058	1	1
Gm14168	57.9239	55.8322	0.0532762	0.0344253	22.5508	20.4869	0.297891	0.472098	0.152277	1.42373	0.211464	0.108143	0.149753	0.716666	0.214029	0.450425	0.88423
Gm14197	42.5262	42.5262	0	0.0364575	0	6.88754	0	NaN	1.13181	0	0.122719	0	0.406892	1	0.355287		0.931465
Gm14207	65.9207	62.6436	0.0209604	0.0194559	23.7635	2.2604	0.0663063	1.16033	0.104036	0.23922	0.111281	0.0065608	0.0972705	0.955082	0.347677	0.871862	0.938158
Gm14216	52.6732	52.7051	0.0361935	0.0265214	19.194	11.6629	0.780716	0.70359	0.432293	0.763106	0.301937	0.542393	0.4024	1	0.289503	0.642905	0.837903
Gm14230	42.5262	46.2748	0	0.0357267	0	3	2.30856	NaN	0.374876	0	0.287704	2.60789	0.00198841	1	0.343397		0.844451
Gm14256	59.0493	63.6377	0.00681214	0.137027	7.65917	10.0719	3.98048	19.1333	0.173804	0.0335185	7.37214	5.23943	0.0377162	0.0168694	0.0189532	0.983451	0.0403831	0.0383194
Gm14261	104.65	92.4335	0.0510651	0.0321785	13.878	14.9333	0.022849	0.702601	0.0711735	0.744536	0.480756	0.000814055	0.00176436	0.450559	0.291827	0.649247	0.755644
Gm14269	48.1196	47.7553	0.0410654	0	3.06693	0	0.345389	NaN	0.578124	0.612158	0	0.140193	0.330359	1	0.308171	0.698704	1
Gm14270	47.9223	48.3745	0.00433024	0.000933585	15	17	0.162317	0.189404	0.0833333	0.0406272	0.00274326	0.0359413	0.256923	1	0.357058		1
Gm14276	54.6919	52.2075	0.00653206	0.0591272	10.9728	11.1808	0.676885	8.46631	0.0123313	0.0815359	1.67771	0.43248	0.149581	0.580749	0.189073	0.956017	0.396449
Gm14284	67.1801	66.2748	0.0222797	0.0438593	5.9692	12.9494	0.879559	2.80276	0.427087	0.215905	1.92761	0.653026	0.312605	0.374519	0.167307	0.883539	0.350266
Gm14286	59.9525	60.6009	0.0590657	0.0296309	11.5634	17.6124	1.27816	0.570152	0.482767	1.26974	0.665232	1.14427	0.348953	0.855174	0.229745	0.487728	0.682957
Gm14290	132.36	134.936	0.0766147	0.0663271	4.14522	2.70821	0.280434	1.39233	0.177432	1.81613	1.70579	0.0971651	0.284741	0.0334451	0.176854	0.366826	0.391037
Gm14291	45.8141	44.8736	0.0430304	0.0540557	11.464	16.7747	1.18762	1.55544	0.604798	0.669626	0.785112	1.02739	0.166238	1	0.28696	0.676854
Gm14295	100.553	102.76	0.0426508	0.0562472	7.05384	5.49183	0.0609769	1.28094	0.114435	0.697091	0.767706	0.00557782	0.284842	0.849384	0.289061	0.666244	0.643076
Gm14303	86.7279	84.378	0.0810876	0.0534415	14.6388	18.5308	1.63528	0.551469	0.404	3.11493	0.762963	1.62782	0.205782	0.111655	0.0956766	0.197297	0.645037
Gm14305	76.3364	76.9865	0.0573301	0.108911	3.6194	3.10034	0.684736	2.01092	0.0758167	1.49755	5.48101	0.440542	0.335815	0.051881	0.0363444	0.433285	0.0768822
Gm14319	90.5825	93.712	0.168404	0.114053	19.0692	16.0825	2.82466	0.549439	0.608995	7.89923	2.86619	3.39811	0.219368	0.0323803	0.0160125	0.0343708	0.223905	0.063477
Gm14321	53.7558	56.1061	0.0726274	0.0431834	12.959	11.8355	0.278674	0.630673	0.10739	1.88291	0.632592	0.0960837	0.118946	0.753324	0.170796	0.354922	0.696073
Gm14322	60.2783	57.6672	0.017008	0.0441868	19.3221	19.1927	0.364162	4.28856	0.00833134	0.183948	2.7171	0.153687	0.053981	0.136334	0.115197	0.900632	0.239295
Gm14325	115.012	120.464	0.065207	0.0217704	4.15637	13.6324	1.84212	0.216704	0.591917	2.56728	0.122856	1.92102	0.120158	0.240648	0.123402	0.254966	0.931465
Gm14326	146.646	135.952	0.108597	0.0191161	4.31704	2.43085	2.25853	0.155893	0.133439	6.55143	0.34434	2.53279	0.0266775	0.0159749	0.0246028	0.0525888	0.816303	0.0828755
Gm14327	50.1337	50.1337	0.00787217	0	17	0	9.12603e-13	NaN	0.583333	0.00835117	0	0	0.406892	1	0.357058	0.99976	1
Gm14337	51.9462	49.9141	0.0638954	0.0628786	18.2595	15.0127	1.57768	1.21837	0.723305	4.49674	7.28257	1.54771	0.0522069	0.00770278	0.0194805	0.111144	0.0416303
Gm14378	65.9197	69.0712	0.0248829	0.0345511	14.34	9.18298	0.527784	0.983874	0.437178	0.798283	1.10898	0.288276	0.0706783	0.953903	0.247843	0.6319	0.533158
Gm14393	53.5221	51.0411	0.0139199	0.0170191	1.78041	21.8503	0.18957	0.842307	0.17489	0.378975	0.217956	0.0478674	0.0499076	1	0.334316	0.801253	0.880282
Gm14399	61.3114	63.4897	0.0612406	0.0285022	4.22675	0.786415	0.667783	0.441921	0.237552	1.76332	0.328253	0.423188	0.183574	0.409839	0.181451	0.376713	0.824203
Gm14403	99.4083	98.2501	0.0984051	0.0663447	4.42671	4.66923	0.355515	0.551124	0.0340482	4.50187	2.49627	0.147415	0.324143	0.0189991	0.0532353	0.110897	0.264782
Gm14410	63.7582	67.283	0.0663781	0.0695365	6.15848	1.35997	2.19133	1.28383	0.629703	1.5178	2.34568	2.43241	0.0300539	0.105348	0.136943	0.428507	0.284057
Gm14411	46.5029	46.5029	0.0971057	0.0421325	3.53586	23	1.32452	0.327069	0.485161	3.17233	0.121633	1.20511	0.406892	0.931466	0.0931824	0.192218	0.931933
Gm14412	62.7695	68.996	0.0510975	0.038399	14.3196	13.0642	0.153095	0.487213	0.0927903	1.57177	0.365989	0.0322377	0.0115679	0.282788	0.199208	0.416355	0.806746
Gm14418	54.4181	57.37	0.0441316	0.0133976	0.448748	5.03659	0.59302	0.569465	0.30984	1.142	0.49737	0.349178	0.0315931	0.615176	0.243957	0.521818	0.748934
Gm14420	126.461	125.146	0.16563	0.0781367	5.03403	7.02382	2.42505	0.662356	0.374982	7.16644	3.16553	2.78387	0.322091	0.0185628	0.0202176	0.0431769	0.195135	0.076512
Gm14443	75.8894	73.5222	0.0124577	0.0136885	13.8961	5.0291	0.18561	0.602744	0.36946	0.145159	0.057225	0.0460461	0.112707	1	0.354389	0.921258	0.969118
Gm14454	45.5456	42.5262	0.0608946	0	3.61138	0	3.08767	NaN	0.846338	1.21503	0	3.8098	0.0116734	1	0.235734	0.502095
Gm14455	51.9372	50.367	0.060346	0.0451448	16.1244	6.57824	4.93672	0.6146	1.24364	3.78251	1.19517	6.80861	0.0881553	0.180087	0.0716586	0.148662	0.509538
Gm14461	42.5262	42.5262	0.00209592	0	11.7616	0	0.120832	NaN	0.980137	0.00198914	0	0.0206816	0.406892	1	0.357058	1
Gm14492	3109.21	2730.47	0.100351	0.186804	20.2752	14.3991	8.89562	1.7093	1.98364	7.20246	11.1422	13.5024	0.000129013	0.00248735	0.00653221	0.0427535	0.0144259	0.0085509
Gm14539	97.7578	95.8945	0.0529813	0.100112	21.1691	15.6096	2.50716	1.09532	0.883487	2.74342	3.3498	2.90883	0.249341	0.180087	0.0866033	0.234837	0.180647
Gm14541
Gm14548	46.3685	49.5532	0.00291148	0.086211	15	15.3383	1.20592	15.9123	0.0221161	0.034126	1.63356	1.05079	0.0209557	0.726253	0.193257		0.405225
Gm14584	42.5262	46.8088	0	0.0350426	0	21.1968	0.583919	NaN	0.335672	0	0.350391	0.340467	0.0252579	1	0.337387		0.813649
Gm14586	61.0601	62.0882	0.0168783	0.0481287	14.5739	14.4593	0.745335	1.97858	0.00763466	0.273143	1.89142	0.504164	0.26484	0.0579934	0.170089	0.853236	0.355876
Gm14634	63.4137	62.8499	0.040186	0.0578231	15.2664	8.15588	1.96818	1.04075	0.725159	0.976309	1.37122	2.10348	0.353685	0.320423	0.219261	0.571947	0.464215
Gm14680	76.0994	76.5253	0.0429782	0.0134862	12.5531	2.79676	1.50972	0.34854	0.560894	1.4327	0.122209	1.45415	0.359384	0.391105	0.213071	0.448156	0.931669
Gm14681	50.1407	49.2758	0.0414174	0.0113312	14.3606	11	0.265109	0.359671	0.175333	0.310859	0.204401	0.087905	0.285258	1	0.341307	0.835904	0.888241
Gm14703	83.9795	94.6997	0.0541662	0.0151186	2.22406	20.1282	1.05386	0.25676	0.354832	1.41767	0.138216	0.859991	0.00130121	0.662554	0.214577	0.451301	0.92321
Gm14760	48.8193	48.4017	0	0.0963902	0	15	1.34351	NaN	2.60392	0	1.27712	1.23021	0.354283	1	0.22901	1
Gm14762	47.0482	50.9907	0.0849281	0.0884636	2.61089	7.14231	2.40003	0.948933	0.807773	2.58088	3.87323	2.74596	0.0238017	0.320044	0.0688396		0.14423
Gm14799	45.9135	42.5262	0.0809022	0	15	0	3.70598	NaN	2.50783	1.26756	0	4.79544	0.00222142	1	0.229908	0.488064
Gm14827	76.0899	80.8699	0.0646703	0.132776	19.8219	19.0578	1.23491	0.96379	0.153306	5.34993	4.31795	1.0881	0.0360942	0.0335079	0.0380682	0.0805415	0.120176	0.143645
Gm14872	56.3951	58.5351	0.0271735	0.0470399	14.0987	11.3875	0.279086	2.31163	0.17935	0.303039	1.77757	0.0963361	0.192164	0.274574	0.180113	0.839328	0.377464
Gm14873	50.2739	49.069	0.0417114	0.0459229	2.62946	11.0042	2.08353	0.776531	0.8509	1.44616	0.734162	2.27262	0.199598	0.309916	0.211728	0.44511	0.656257
Gm14902	49.6198	49.289	0	3.66374e-15	0	23.4879	0.161065	NaN	0.0426722	0	0	0.0354286	0.35377	1	0.357058	1	1
Gm14921	50.745	52.2063	0.102525	0.0545423	15.4895	14.5538	0.920096	0.4492	0.116221	4.3798	0.527734	0.699895	0.206257	0.0537294	0.0558957	0.116259	0.736796
Gm14964	71.8414	66.1328	0.0376166	0.0166755	19.0005	11.6955	0.666401	0.61384	0.389323	0.540268	0.378003	0.421782	0.00506372	0.788175	0.316519	0.728987	0.800821
Gm14966	55.0821	53.8051	0.0436509	0.0219425	2.62855	11.5824	1.90895	0.501964	0.650088	1.41898	0.757031	2.01742	0.195188	0.506011	0.214461	0.451062	0.646834
Gm15051	57.5502	58.8302	0.0176265	0.0332369	14.8159	18.8064	0.273493	1.52932	0.196456	0.0745967	0.444608	0.0929266	0.227334	1	0.327552	0.960107	0.771086
Gm15053	55.1306	53.7793	0.0380951	0.132324	21.5006	17.7119	3.81957	1.642	0.518734	1.21596	3.96917	4.97874	0.221126	0.00672739	0.0662443	0.501852	0.138946	0.0406433
Gm15055	57.9657	59.7161	0.0656956	0.0652857	20.8876	18.2307	0.500608	1.04836	0.309006	1.37993	1.70196	0.26402	0.197179	0.31558	0.186942	0.460407	0.391731
Gm15118
Gm15132	53.2158	53.8439	0.0941376	0.0129589	2.40822	7.36714	1.95692	0.151641	0.336625	4.12448	0.131605	2.08708	0.321829	0.0586291	0.0620751	0.128684	0.926581
Gm15163	53.3174	52.7969	0.0183031	0.0257563	23.0377	9.13745	0.519088	1.20237	0.420822	0.144736	0.41186	0.280439	0.36199	1	0.330788	0.921508	0.785491
Gm15179	286.06	277.634	0.0791173	0.121343	21.928	16.2465	5.63868	0.974396	1.48814	6.96749	8.30158	7.97721	0.174537	0.00388702	0.0140698	0.0459237	0.0302986	0.0214805
Gm15191	53.3621	53.5756	0.0967575	0.056975	16.3185	12.7293	1.01983	0.355002	0.416004	6.70452	0.705671	0.818524	0.382188	0.00161938	0.0234004	0.0498943	0.666795
Gm15210	55.9864	54.4195	0.0743127	0.0308547	13.1928	20.3008	1.89926	0.449246	0.626618	2.62319	0.492934	2.00339	0.211101	0.320423	0.120238	0.248343	0.750279
Gm15222
Gm15246	48.5734	50.5466	0.0676999	0.0232372	6.61214	14.7374	0.999144	0.467938	0.480021	0.597528	0.214465	0.793551	0.214136	1	0.309553	0.704047	0.88256
Gm15265	71.03	68.7988	0.0160257	0.0476926	15.6694	14.0984	0.377884	2.66739	0.0920065	0.312237	1.26093	0.16383	0.13764	0.540796	0.230637	0.835377	0.491798
Gm15270	68.5044	65.9991	0.0381971	0.0746718	21.6252	14.1188	2.44791	1.12229	0.783593	1.21655	2.15421	2.8186	0.134611	0.257981	0.15014	0.5017	0.31197
Gm15283	55.8899	52.4863	0.0301548	0.042674	3.49919	4.04812	0.177034	0.697887	0.0392966	0.830582	0.550666	0.0422036	0.0556341	1	0.281492	0.621625	0.728214
Gm15285	47.4874	49.4778	0.0816582	0.0372689	21	17.2074	0.453362	0.31758	0.329598	1.70201	0.429655	0.223549	0.212592	0.931466	0.186942	0.389513	0.777955
Gm15294	55.517	53.5426	0.129367	0.0970409	16.6861	14.9634	1.27764	0.648711	0.415445	9.24081	5.55947	1.14359	0.177097	0.0126291	0.0107081	0.0230187	0.074597	0.14047
Gm15326	46.5626	46.8281	0.0315364	0.097266	17.9587	1	4.29465	2.05511	0.864266	0.789572	3.28199	5.75147	0.352821	1	0.088996	0.635155
Gm15327	47.6766	47.6766	0.0630453	0.015918	6.32637	11	0.384544	0.345253	0.284104	0.230025	0.145156	0.168836	0.406892	1	0.348432	0.876183	0.91985
Gm15337	74.1538	72.8363	0.0471929	0.0366579	11.938	1.04464	1.48547	1.07633	0.851091	0.811401	0.756768	1.42104	0.287475	0.817521	0.283666	0.627695	0.646931
Gm15344	54.7464	53.17	0.0663293	0.0463262	6.26826	12.779	1.4659	0.433008	0.689654	2.56502	0.958764	1.39442	0.196942	0.427945	0.123538	0.255248	0.580363
Gm15349	50.95	50.7544	0.144066	0.109557	18.5622	15.3764	1.43795	0.775901	0.634512	4.29363	3.45008	1.35657	0.375963	0.149857	0.0579149	0.120595	0.17334
Gm15382	49.6087	51.6358	0.092941	0.0889015	23.409	11	4.10781	1.0317	1.38423	1.21968	1.5188	5.44649	0.141883	0.51668	0.204516	0.500862	0.430163
Gm15387	48.6155	48.6155	0	0	0	0	0	NaN	NaN	0	0	0	0.406892	1	0.357058	1
Gm15408	119.882	113.466	0.0534815	0.106793	3.05553	8.39598	3.62589	1.55524	0.734449	1.54143	4.01851	4.66657	0.0586611	0.0386567	0.0649188	0.42292	0.136258	0.0440126
Gm15410	50.2197	52.8611	0.0418061	0.0586934	11.4581	17.205	0.89141	1.02043	0.454097	0.591804	0.832795	0.666642	0.108081	0.601573	0.281167	0.706412	0.620646
Gm15411	62.2481	59.6992	0.0262705	0.131639	20.025	2.90811	3.23921	3.36844	0.53019	0.504994	3.24219	4.04925	0.146815	0.0568863	0.0904191	0.744864	0.188867
Gm15417	212.39	181.312	0.0813249	0.0223213	18.4538	6.32184	3.06325	0.245528	0.873753	4.71715	0.20165	3.77136	3.20356e-05	0.0537294	0.048933	0.102064	0.889829
Gm15420	48.105	50.0881	0.0479074	0.0141232	11.4585	12.603	0.52137	0.353027	0.0637556	0.69498	0.277695	0.282489	0.202942	1	0.297807	0.66677	0.849348
Gm15427	51.4467	51.3195	0.0802432	0.0547764	18.1817	15.1618	0.520011	0.760543	0.436231	2.07354	1.89915	0.281268	0.386111	0.291979	0.156171	0.321948	0.354587
Gm15429	48.0156	48.7646	0.108249	0.0944251	15	13.815	0.313816	0.99523	0.200934	3.29935	2.3999	0.118542	0.313135	0.632645	0.0883722		0.276513
Gm15440	576.102	475.302	0.0743541	0.0792328	17.1619	9.733	7.35661	1.27492	1.72091	3.69186	6.99182	10.8756	2.68789e-07	0.00121173	0.0213787	0.154798	0.0456511
Gm15441	59.2129	56.8385	0.0355327	0.0658901	7.49127	2.24715	1.10711	1.19713	0.453355	0.907781	1.31726	0.925835	0.11636	0.255038	0.224905	0.595473	0.477822
Gm15443	47.3844	46.7487	0.111462	0.0135308	3	7	0.458549	0.0954359	0.296192	6.76927	0.227233	0.227882	0.31723	0.253683	0.0229684	0.048862	0.874944
Gm15445	51.4225	51.7239	0.0538186	0.0531188	6.20905	22.217	3.00361	1.02162	0.91298	1.78162	2.01982	3.67765	0.348953	0.0305211	0.160042	0.372748	0.334023
Gm15446	134.499	134.725	0.101043	0.0926925	4.71998	16.7848	9.59888	1.02496	2.19506	3.87101	4.53937	14.7091	0.396177	0.0272536	0.0525235	0.143322	0.110557	0.00725357
Gm15459	66.6835	63.1091	0.0335211	0.0923652	17.9686	14.5427	1.51413	1.65316	0.349345	0.912905	2.4116	1.4602	0.0680465	0.0942913	0.132774	0.593775	0.275014
Gm15469	56.1282	52.6684	0.0839771	0.0848224	13.9754	7.30035	2.35463	0.801446	0.847029	3.27015	1.25931	2.67731	0.0994488	0.0272536	0.089321	0.184189	0.492221
Gm15477	65.7198	64.2124	0.0273808	0.0741335	18.4702	4.28295	2.68213	2.30916	0.859017	0.802995	2.52405	3.17732	0.279317	0.0837547	0.125902	0.630363	0.261285
Gm15478	47.4586	42.5262	0.0889104	0	2.76252	0	3.7587	NaN	0.882308	2.78309	0	4.88044	0.000685481	0.0837547	0.111992	0.230637
Gm15491	67.8587	63.3624	0.019718	0.0103554	2.58527	6.93228	0.119405	0.587608	0.181126	0.171745	0.132618	0.0202225	0.0698649	1	0.352958	0.907345	0.926378
Gm15492	56.074	56.7956	0.0652956	0.0760586	15.792	14.7316	0.135439	1.81239	0.140181	1.12932	4.32881	0.0256369	0.332279	0.0126991	0.0570012	0.525281	0.119532
Gm15500	58.0584	54.2748	0.0436771	0.0317843	13.1412	12.3993	0.240932	1.1383	0.0738067	1.58729	1.37583	0.074044	0.00639564	0.36652	0.197861	0.413717	0.463143
Gm15502	58.1182	54.5935	0.0310152	0.0499216	20.3538	12.6366	2.0881	1.02962	0.800061	1.2174	2.26213	2.27937	0.0236025	0.0537294	0.142597	0.501386	0.295498
Gm15506	68.0288	69.0415	0.0623584	0.0154129	17.8284	22.4754	2.20149	0.367766	0.388731	3.25714	0.564451	2.44756	0.234162	0.158119	0.0898133	0.185257	0.72263
Gm15510	84.4717	79.4105	0.0820999	0.0270464	19.7066	19.6053	0.80675	0.309633	0.00976037	4.99435	0.36875	0.571002	0.0229107	0.0323461	0.0436161	0.0919962	0.805627
Gm15513	42.5262	42.5262	0.0324692	0	8.57801	0	0	NaN	1.21612	0.156724	0	0	0.406892	1	0.353885	0.915643
Gm15519	62.0609	58.661	0.0452933	0.0110602	17.1613	6.31243	1.71339	0.172379	0.688685	2.07245	0.134897	1.73756	0.0182941	0.362341	0.156216	0.321948	0.925103
Gm15535	57.1149	57.4718	0.0748565	0.0367994	3.60867	13.4758	6.93415	0.509206	1.4591	6.27924	1.62326	10.1589	0.342214	0.0195039	0.0270956	0.0574473	0.407229
Gm15538
Gm15539	49.2476	48.6066	0.0707243	0.0230505	22.9381	9	1.287	0.379481	0.593345	1.19516	0.0698746	1.15581	0.331261	1	0.23823	0.507408	0.961718
Gm15541	51.8742	53.4793	0.047117	0.038366	1.61941	19.1975	0.898322	0.603491	0.552815	1.36211	0.584113	0.674618	0.230138	0.958916	0.220294	0.465189	0.714599
Gm15543	146.747	141.18	0.0595143	0.0951558	17.3847	11.046	1.90837	1.51777	0.584209	1.0708	1.8063	2.01658	0.224995	0.244689	0.177646	0.541707	0.372126
Gm15545	81.8968	84.5574	0.0273689	0.0349093	21.7253	11.0821	1.2136	1.11137	0.629838	0.431272	0.985758	1.06065	0.165842	0.545089	0.262471	0.777671	0.571565
Gm15551	53.6279	51.6772	0.0261242	0.0426079	18.3999	15.4062	0.443945	0.799363	0.156373	0.74633	0.42258	0.215755	0.196336	0.773271	0.291652	0.648454	0.780502
Gm15559	50.0408	48.8934	1.11022e-15	0.0171508	11.8066	11.4556	9.1227e-12	26461150652516	0.0150049	0	0.363552	0	0.239995	1	0.336038	1
Gm15564	148.124	152.04	0.261394	0.272101	5.06831	6.13731	0.165386	0.99832	0.237872	6.88117	6.38471	0.037212	0.302542	0.000225457	0.0221579	0.0470188	0.0555693	0.277874
Gm15593	53.7548	55.2453	0.0920143	0.0821441	17.1746	16.3018	0.128101	0.598361	0.164311	7.7129	3.12793	0.0230888	0.186534	0.0272536	0.0170146	0.0364577	0.198289
Gm15598	52.1185	52.9565	0.0244828	0.0497005	0.987844	0.377169	0.387267	1.53744	0.0555868	0.88153	1.37858	0.170899	0.257256	0.918331	0.218423	0.604058	0.462428
Gm15605	76.1372	81.7031	0.110541	0.0377266	13.1577	13.3241	0.725614	0.430638	0.0195187	2.69982	1.45965	0.483195	0.0489142	0.0208722	0.116127	0.239584	0.443726	0.193618
Gm15612	50.2648	53.246	0.0478682	0.07042	15.6124	9.84696	1.23044	1.54396	0.573221	0.152523	2.33453	1.08233	0.0768816	0.136334	0.137742		0.28564
Gm15627	57.8808	56.0471	0.00733893	0.0263502	7.64018	13.5675	0.259074	3.24044	0.261117	0.0600501	0.459454	0.0843577	0.124517	0.830911	0.326008	0.969562	0.764616
Gm15634	45.8865	45.6424	0.0776657	0	22.5838	0	0.534179	NaN	0.471822	2.16518	0	0.294083	0.362056	1	0.149433	0.307576	1
Gm15635	93.4887	101.893	0.0154407	0.0839876	17.2109	6.42654	1.56611	8.28146	0.731742	0.0568155	3.28397	1.53171	0.0341657	0.0407023	0.0889554	0.971184	0.185833
Gm15655	52.2939	50.7266	0.0651318	0.0320982	9.8291	14.9717	1.9792	0.664111	0.496707	1.81553	0.635823	2.11955	0.155719	0.608614	0.176891	0.366933	0.694796
Gm15663	52.2316	55.5575	0.0330969	0.0478276	22.0036	21.0789	0.263854	2.1783	0.085499	1.20501	3.56468	0.0871624	0.020463	0.260149	0.0788397	0.505013	0.164511
Gm15672	52.3018	50.9302	0.0321808	0.0419396	6.83076	3.10121	0.457546	1.07921	0.242132	0.499681	0.33436	0.227042	0.230753	0.918812	0.321511	0.747352	0.821158
Gm15675	261.596	225.459	0.0257212	0.084902	5.70972	5.31563	0.497297	2.26448	0.0251699	0.152161	1.62219	0.261112	0.00263472	0.496495	0.194336	0.917802	0.407541
Gm15676	61.3431	62.3567	0.0847422	0.05255	18.9559	15.2577	1.34787	1.13276	0.490826	2.2881	2.38977	1.23599	0.324343	0.0647466	0.134137	0.290186	0.277849
Gm15690	42.5262	49.1006	0	0.0224754	0	12.8235	1.33491	NaN	1.25791	0	0.941605	1.21884	0.000105891	0.395487	0.26783		0.585824
Gm15694
Gm15704	57.2987	56.8961	0.0183744	0.024969	3.78855	7.66332	0.286676	1.18117	0.198426	0.222356	0.317881	0.101039	0.351784	0.750335	0.340541	0.880172	0.829264
Gm15706	65.3458	63.0434	0.00929112	0.0505741	20.7776	16.398	1.81446	8.48827	0.306205	0.0797945	4.56216	1.88134	0.0433541	0.0596689	0.0519913	0.957262	0.109483
Gm15708	55.1111	60.8629	0.0388941	0.0629183	23.3837	16.2277	1.59177	1.48104	0.648576	0.523648	1.96953	1.56724	0.0168199	0.394246	0.164004	0.736767	0.34276
Gm15717	52.9936	52.5892	0.0369225	0.0894006	5.46917	11.8118	1.75931	1.45547	0.669263	1.2532	1.27817	1.80265	0.35634	0.528403	0.228862	0.492356	0.487295
Gm15728	57.1357	54.7619	0.0845653	0.0422594	19.9535	12.1189	2.97955	0.242693	0.721142	5.38021	0.358994	3.63993	0.125551	0.113447	0.0377127	0.0796914	0.810446
Gm15737	63.1874	59.8145	0.12778	0.0408681	1.45728	14.5509	4.82532	0.359424	1.2006	4.28862	0.527254	6.6243	0.0918118	0.076714	0.0580355	0.120803	0.737004
Gm1574	54.3201	52.4879	0.0170351	0.0101631	10.8394	13	0.126385	0.659474	0.090026	0.170089	0.0347714	0.0225101	0.187613	1	0.353016	0.908007	0.983095
Gm15743	49.6907	54.5681	0.080389	0.0589238	2.17281	18.0819	1.28063	0.575298	0.752627	1.19521	0.470439	1.14749	0.045579	1	0.23823	0.507408	0.759989
Gm15756	115.83	102.953	0.0612297	0.0488785	1.21216	3.91893	0.471148	0.993003	0.275663	1.38918	1.0582	0.238522	0.00152111	0.15752	0.217364	0.458531	0.548693
Gm15760
Gm15787	117.421	114.732	0.0876208	0.0845305	3.60787	6.39704	1.03558	1.13539	0.528752	3.32689	5.48374	0.837661	0.272084	0.00705836	0.0363068	0.180181	0.0768343
Gm15790	45.2927	45.2927	0.015327	0	1.93625	0	0	NaN	0.177234	0.149507	0	0	0.406892	1	0.354217	0.91873
Gm15800	391.475	397.639	0.0677069	0.0250657	3.22188	5.50549	0.811182	0.168543	0.16063	6.91477	0.157175	0.575912	0.327169	0.00381906	0.0218882	0.0464573	0.913569
Gm15816	72.1768	67.199	0.0843944	0.037818	20.2188	6.87267	6.59704	0.454572	1.20955	3.31322	1.77353	9.58864	0.0120575	0.187607	0.0879447	0.181026	0.378201
Gm15832	67.623	67.1914	0.00859872	0.0560433	11.8627	18.3005	1.40358	5.88697	0.404021	0.0674276	2.48393	1.31031	0.348817	0.0692816	0.128521	0.964447	0.26633
Gm15833	78.8546	77.1412	0.121908	0.228913	15.0621	16.2166	1.55362	1.34554	0.233861	2.79049	7.51237	1.51447	0.330376	0.00325764	0.0181094	0.229781	0.03872	0.11969
Gm15860	64.0651	64.8863	0.0201941	0.0466383	17.9202	13.6051	0.782141	1.75902	0.365768	0.357948	1.46015	0.54395	0.285241	0.85494	0.210459	0.81289	0.443726
Gm15867	51.8393	52.522	0.0193068	0.0762087	23.4855	18.5438	1.11102	6.78288	0.34165	0.153271	5.40776	0.930714	0.3192	0.0228863	0.0373679	0.917401	0.0788648
Gm15869	45.9432	49.8077	0.0820235	0.0522182	19	12.3179	2.02332	1.06365	0.855759	1.01282	1.52465	2.18409	0.0291519	0.212965	0.203947	0.559874	0.428669
Gm15879	74.4578	71.2393	0.036898	0.0257391	18.3493	18.7012	0.0161516	0.62355	0.0233379	0.868533	0.486144	0.000409621	0.134717	0.415987	0.276572	0.607989	0.753478
Gm15880	63.0268	60.2469	0.0260302	0.0409912	18.7353	6.50993	1.45284	1.3107	0.940773	0.712657	0.656963	1.37672	0.0921256	1	0.295729	0.660962	0.686424
Gm15884	45.4548	44.3885	0.0768438	0.0322084	14.8109	21	2.33556	0.588206	0.611341	1.32298	0.251381	2.64855	0.1925	1	0.224388	0.474505
Gm15890	49.4128	49.5442	0.00620821	0.000526719	0.0191867	7	0.0549708	0.0425152	0.290867	0.0687949	0.00150003	0.00456029	0.377332	1	0.357058	0.964086	1
Gm15892	52.2409	51.5555	0.0622008	0.0268422	20.9238	17.2241	0.34495	0.595832	0.214302	0.736621	0.30062	0.139883	0.337775	1	0.292731	0.65146	0.83852
Gm15894	49.7775	45.9146	0.0488383	0.0871551	19.1375	23	1.56864	1.69866	0.512567	1.39428	1.64809	1.5352	0.0161359	0.347479	0.191889	0.456902
Gm15912	80.522	71.7896	0.0359437	0.0274864	2.49874	8.98199	1.03515	1.23655	0.47802	0.485746	0.945614	0.837131	0.0019838	0.698517	0.26747	0.753286	0.584638
Gm15915	67.264	75.4312	0.0573414	0.0536919	22.308	8.35476	2.67044	0.848317	1.0166	1.27082	1.45793	3.15929	0.00386418	0.66326	0.21063	0.487383	0.444056
Gm15920	55.6261	54.389	0.0323027	0.016233	5.21935	12.1426	0.465962	0.502055	0.362548	0.643939	0.234736	0.234123	0.24781	0.944597	0.304355	0.687287	0.870558
Gm15931	48.5623	47.3986	0	0.0966011	0	5.00743	1.12286	NaN	2.29978	0	2.30871	0.945511	0.28506	1	0.13943	1	0.289204
Gm15932	67.415	68.2494	0.0193194	0.0461616	15.0707	12.71	0.736839	3.90135	0.160195	0.363672	3.71324	0.4951	0.30526	0.12423	0.0739017	0.80952	0.15435
Gm15934	75.253	69.5892	0.0319359	0.0374425	16.8377	17.1383	0.0581147	0.68923	0.0272579	1.69381	0.571666	0.00508089	0.0141626	0.514036	0.18768	0.391195	0.720107
Gm15952	69.8962	68.2625	0.0366775	0.0560454	4.88376	19.5885	2.44856	2.43039	0.956939	0.704011	3.25397	2.81959	0.196943	0.108675	0.0899355	0.664321	0.187922
Gm15954	49.1879	48.1243	0.0575377	0	16.6182	0	0.858718	NaN	1.36808	0.792547	0	0.629255	0.194058	1	0.286036	0.633929	1
Gm15956	50.0651	49.4125	0.0069556	0.00795465	17	14.1855	0.00685413	1.43412	0.117272	0.0557395	0.133251	7.44903e-05	0.310495	1	0.354931	0.971615	0.926058
Gm15972	57.9627	54.0774	0.0366384	0.0605394	12.3834	23	2.96587	1.1869	1.05009	0.973388	1.58959	3.61849	0.0254491	0.100291	0.197605	0.572982	0.414427
Gm15975	50.9772	51.0077	0.0822319	0.0228054	21.2671	20.8967	0.803184	0.411027	0.032056	3.08767	0.790181	0.56706	0.40153	0.172122	0.0968149	0.199801	0.635146
Gm15980	54.5657	55.7969	0.0395441	0.0229155	3.25512	20.5169	1.29634	0.394813	0.483305	1.91286	0.366746	1.16804	0.192837	0.208558	0.16836	0.348793	0.806352
Gm15983	59.4451	57.8634	0.0803092	0.0160901	4.39718	7.91922	1.2723	0.236507	0.227615	2.75153	0.15923	1.13661	0.192549	0.0812651	0.113535	0.233832	0.912393
Gm15984	53.8113	53.3479	0.0327068	0.0469889	14.194	12.0577	0.253882	0.984326	0.152668	0.627596	0.670033	0.0813518	0.372173	0.722676	0.300935	0.693753	0.680783
Gm15991	48.8726	52.8081	0.118211	0.0156572	5	17.8841	2.95539	0.162619	0.771739	2.74748	0.175353	3.60208	0.0489599	0.942044	0.113737	0.234332	0.904229
Gm15998	51.9271	49.9147	0.0345427	0.0887014	12.3928	15.0874	0.45657	1.41379	0.29595	1.48943	0.971693	0.226226	0.175572	0.31558	0.207471	0.435375	0.576309
Gm16001	62.725	62.4923	0.0918487	0.081643	3.20276	9.12169	3.16673	0.593344	0.826883	3.94295	1.84982	3.93453	0.381906	0.061276	0.0668842	0.138915	0.363746
Gm16008	113.86	104.311	0.0986271	0.053002	3.04396	6.15122	2.01862	0.405715	0.516284	9.87705	1.33447	2.17719	0.00845937	0.00121173	0.00903536	0.0195828	0.473386
Gm16012	47.8006	48.9654	0	0.00743151	0	15	0.0169599	NaN	0.75	0	0.0688457	0.000451263	0.207936	1	0.357058		0.962565
Gm16023	54.1828	55.9597	0.0371488	0.0334846	5.76954	11.0817	0.369211	0.85007	0.3095	0.666473	0.303064	0.157393	0.195686	1	0.30132	0.677871	0.837378
Gm16039	176.423	171.052	0.0335869	0.0806731	10.9742	15.0933	2.68127	1.38426	0.627894	2.27886	2.86417	3.17599	0.0795011	0.0433959	0.107636	0.291279	0.224156
Gm16046	50.975	54.6739	0.070849	0.00953223	0.629775	2.50612	1.20287	0.159452	0.118365	1.78632	0.0405959	1.04689	0.041031	0.649014	0.179332	0.372081	0.97937
Gm16049	42.5262	42.5262	0.00967355	0	21	0	0	NaN	0.25	0.113079	0	0	0.406892	1	0.355673	0.938235
Gm16052
Gm16062	125.491	135.046	0.12081	0.243904	19.058	18.301	2.61409	1.52229	0.203853	5.96492	9.65502	3.07256	0.0743298	0.000223239	0.00957233	0.0640188	0.0208866	0.0702208
Gm16067	98.9924	87.3207	0.0428927	0.0286078	17.3678	4.1911	2.34534	0.611558	0.833896	1.83156	0.775125	2.66328	0.000343204	0.310935	0.175429	0.363787	0.640089
Gm16089	49.2046	51.3644	0.0897387	0.0806842	13.542	17.1588	0.817114	0.762294	0.487879	1.93169	1.75643	0.5825	0.133377	0.326097	0.166961	0.345639	0.381633
Gm16098	48.6045	45.8809	0.0122658	0.0785578	12.9751	17	2.07321	6.1839	0.270484	0.0942766	2.19397	2.25741	0.0456836	1	0.147358	0.948723
Gm16118	123.207	128.274	0.0676981	0.0554609	19.3203	6.9558	2.48545	0.600798	1.17909	2.09437	0.956318	2.87571	0.168485	0.610549	0.154527	0.318776	0.581119
Gm16119	785.676	709.901	0.14805	0.208031	8.23618	8.6229	1.629	2.00758	0.153051	10.8344	23.6912	1.61905	0.000956072	0.000124206	0.000792152	0.0153049	0.00187867	0.114902
Gm16124	130.231	131.611	0.0143463	0.0599611	15.2127	18.7977	0.87186	5.1846	0.229252	0.15478	2.63738	0.644218	0.340586	0.130503	0.119446	0.916548	0.247863
Gm1614	498.427	552.92	0.0349883	0.105551	20.216	17.8483	2.2848	2.54724	0.298092	0.843233	5.13335	2.57218	0.000780623	0.0279155	0.041098	0.617286	0.0867843	0.0816739
Gm16159	56.547	56.0396	0.0742015	0.0706217	20.4369	12.7253	4.71296	0.705232	1.0891	3.22508	2.01908	6.43875	0.351463	0.0596689	0.0911131	0.18809	0.334174
Gm16163	42.5262	42.5262	0	0.00953538	0	9	0	NaN	0.75	0	0.10632	0	0.406892	1	0.355986		0.941427
Gm16168	52.0106	55.5408	0.0104209	0.0725739	13.7175	2.36824	3.08631	6.81021	0.747193	0.126951	3.67336	3.80766	0.013729	0.0093867	0.0751443	0.931393	0.156811
Gm16170	53.1104	51.9606	0.0579735	0	5.33175	0	0.574308	NaN	0.883182	0.576107	0	0.33134	0.247251	1	0.312329	0.713091	1
Gm16176	53.3626	53.23	0.0332158	0.0220882	14.8068	21.671	0.482845	0.415463	0.411613	0.752176	0.275474	0.248543	0.381713	0.830911	0.290869	0.64652	0.850088
Gm16177	53.1045	50.6261	0.0286831	0.148574	17.3074	14.6987	3.18743	7.97282	0.22231	0.367131	12.5308	3.96726	0.122152	0.000632838	0.0047824	0.807639	0.0104549	0.0534185
Gm16181	53.0261	55.1559	0.0573936	0.111393	3.91221	5.75233	1.24433	1.83252	0.329467	2.42328	6.43037	1.10028	0.0960797	0.00814296	0.0257665	0.272569	0.0548492	0.142856
Gm16201	55.4395	54.8983	0.0488592	0.0731886	12.8911	5.02842	2.31197	1.09816	0.880339	1.15249	1.81553	2.61302	0.334094	0.334726	0.176891	0.51863	0.370213
Gm16253	59.4813	55.5588	0.0307998	0.0209965	19.6933	19.4495	0.000747055	0.508593	0.0129468	0.601166	0.250758	8.90668e-07	0.049399	1	0.30928	0.702691	0.862601
Gm16266	45.4918	47.2051	0.0810882	3.33067e-16	23	1	1.1739	3.99839e-15	0.136169	2.13908	0	1.00992	0.17265	1	0.151144		1
Gm16268	50.3004	48.6597	0.0185422	2.03171e-14	23	18.7927	0.49948	1.15712e-12	0.175303	0.206173	2.36478e-13	0.263028	0.147832	1	0.350445	0.888827
Gm16271	55.8375	58.4966	0.0136009	0.0933691	12.3485	12.7524	2.71863	8.99948	0.0288854	0.12065	7.14438	3.23369	0.0725927	0.008792	0.0203876	0.93409	0.0436162
Gm16272	53.3	53.3	0.0429423	0.0604713	13.4671	22.4217	3.34236	1.16961	1.03205	1.7512	1.7008	4.21307	0.406892	0.217341	0.18265	0.379052	0.392006
Gm16279	53.1921	52.6775	0.0213159	0.0248061	14.5332	23.3594	0.563642	1.71821	0.518355	0.206809	1.09492	0.321302	0.331208	0.610549	0.249386	0.888689	0.537255
Gm16283	61.4486	57.546	0.0359237	0.0238055	21.6854	19.1926	0.236889	0.461686	0.184778	1.62775	0.408345	0.0718188	0.0102092	0.231668	0.193787	0.404871	0.787009
Gm16286	654.172	613.316	0.0400293	0.022669	16.3982	16.7034	0.360528	0.279714	0.0261165	6.94364	0.272953	0.15104	0.00180191	0.00542762	0.0216821	0.0461303	0.851282
Gm16297
Gm16310	47.2066	48.8761	0.109219	0.0950509	8.5887	14.7455	4.98874	0.486798	0.917942	4.31464	0.736122	6.8948	0.13763	1	0.0573991		0.655666
Gm16314	65.8362	62.83	0.0232459	0.0621909	16.1606	7.25346	2.13302	1.31272	0.595963	0.667223	1.04077	2.34578	0.107864	0.499424	0.255759	0.677699	0.554498
Gm16315
Gm16338	51.6758	56.3531	0.0518717	0.062665	12.024	5.86183	1.08725	0.998117	0.633368	0.857244	1.77893	0.901143	0.0145005	0.555808	0.180002	0.61201	0.377278
Gm16340	84.9078	97.0302	0.0850902	0.113273	3.69087	1.39776	0.958103	1.28987	0.47638	4.13704	7.23586	0.744566	0.00315009	0.00777707	0.0197786	0.128125	0.0422075	0.168709
Gm16364	124.848	104.087	0.105073	0.051669	17.1377	10.8125	4.44155	0.356667	0.891542	7.08389	1.50824	5.99217	1.71155e-05	0.00859314	0.0207611	0.0442269	0.432159	0.0321279
Gm16365	81.3393	83.3006	0.048266	0.0035899	4.32055	18.0472	1.65541	0.0591821	0.661105	3.08013	0.028183	1.65598	0.192849	0.180877	0.0971637	0.2005	0.986895
Gm16418	47.6548	47.4832	0.0886849	0.0924771	16.576	20.2865	1.18536	1.16471	0.620939	2.50514	2.35761	1.02451	0.377438	0.203036	0.127088	0.262571	0.282365
Gm16433	66.4888	64.1967	0.0275291	0.0175161	19.8209	16.6456	0.285562	0.55792	0.149786	0.61811	0.162244	0.100343	0.140314	0.975018	0.307334	0.696865	0.911012
Gm16437	47.5668	46.9286	0.110108	0.12933	19.3833	17	1.57544	0.990268	0.649027	7.36886	5.41709	1.54461	0.328637	0.224911	0.0189633	0.0406707	0.078735
Gm16439	46.2292	43.0239	0.0778403	0	1	0	4.18868	NaN	0.319208	1.4434	0	5.57834	0.0139399	1	0.211945	0.445456
Gm16493	61.0476	56.8259	0.0591458	0.0692941	5.36373	5.54738	0.07333	1.46692	0.0193485	1.59747	2.4559	0.00796925	0.0252551	0.104785	0.130239	0.411384	0.269403
Gm16503	50.0001	53.0328	0.0847887	0.0742596	3.58262	2.91454	0.120275	1.06092	0.116396	2.87466	4.23156	0.0205019	0.0434325	0.0396592	0.0595164		0.124871
Gm16515	212.272	224.638	0.0254758	0.0258943	10.1328	15.5753	0.440009	0.742158	0.302926	0.604011	0.366233	0.212525	0.0577793	0.873248	0.308968	0.701529	0.806621
Gm16516	123.374	125.108	0.0428831	0.0802149	11.5725	13.6672	0.691003	1.80427	0.255066	1.15976	3.56006	0.447008	0.30954	0.115693	0.078982	0.516682	0.16487
Gm16532	52.6712	51.3215	0.0622904	0.0315237	16.148	19.6009	1.50165	0.315525	0.342598	6.16322	0.422898	1.44313	0.221099	0.00606932	0.0282778		0.78042
Gm16534	56.151	57.4655	0.0711887	0.0208144	22.1444	5.73395	1.48871	0.507198	0.462975	1.29675	0.423798	1.42546	0.25413	0.567003	0.226862	0.480457	0.780138
Gm16536	182.465	192.528	0.0843164	0.053571	17.5268	14.9381	1.91377	0.496516	0.562175	10.3586	3.37215	2.02441	0.0227547	0.00306537	0.00804565	0.0172993	0.178948
Gm16537	59.8859	59.2706	0.0641771	0.0327078	16.7373	20.1474	0.85015	0.736463	0.297584	2.07501	1.10311	0.619549	0.343523	0.423725	0.156083	0.321867	0.534607
Gm16565	59.5197	60.9608	0.0322631	0.0496062	1.34316	5.13678	0.330666	1.13095	0.25654	0.684724	0.909778	0.12993	0.260508	0.687358	0.272083	0.670938	0.596702
Gm16572
Gm16574	55.8498	56.1398	0.0300559	0.0869567	16.3032	16.5108	0.829917	2.13606	0.0179074	0.608349	2.44715	0.596786	0.386061	0.301159	0.13069	0.700061	0.270515
Gm16576	200.006	187.567	0.0641892	0.0662913	0.51518	23.1415	0.0844321	1.07897	0.157118	1.93622	1.71479	0.0104517	0.0450584	0.161504	0.166595	0.345014	0.389611
Gm16580	42.5262	42.5262	0	0	0	0	0	NaN	NaN	0	0	0	0.406892	1	0.357058		1
Gm16586	430.604	399.382	0.0685004	0.173666	17.7759	17.113	2.52539	1.52298	0.127346	3.58826	6.80168	2.93666	0.0321165	0.00198682	0.0227415	0.162008	0.0486748	0.0732627
Gm16589	48.8927	51.6298	0.00657251	0.0888388	15.1473	6.10976	2.43237	12.3087	0.595601	0.0177694	2.9983	2.79498	0.0731443	0.162777	0.100883		0.210453
Gm166	81.4053	89.4258	0.0426889	0.0435479	12.0434	18.343	1.83196	1.66429	0.646001	0.848203	2.83576	1.90643	0.00186565	0.0201754	0.109239	0.615503	0.227226
Gm16638	48.2412	49.4105	0.0687688	0.106208	2.97774	5.33042	0.981108	1.65639	0.301272	1.44863	2.77961	0.771931	0.280657	0.0849278	0.112146	0.444713	0.232965
Gm16722	55.0333	56.897	0.0160691	0.0142021	20.8886	10.5352	0.255164	0.958455	0.431392	0.151719	0.18544	0.0820906	0.161577	0.849384	0.352023	0.917968	0.898625
Gm16758	81.2279	76.1664	0.0941824	0.0272644	18.3313	16.0824	1.35905	0.230896	0.159702	4.13865	0.245717	1.25084	0.080073	0.0778405	0.0617639	0.128052	0.864799
Gm17017	51.6436	52.6101	0.00330951	0.0816044	3.71317	19.2439	1.80885	21.5989	0.54432	0.0203983	2.89655	1.87331	0.292948	0.185147	0.105986	0.991727	0.220822
Gm17021	47.5566	48.875	0.117095	0.0329141	23	6.08165	3.50292	0.234248	0.657496	3.92171	0.351104	4.46935	0.186583	0.497793	0.0674545	0.140289	0.813464
Gm17024	55.6491	53.7947	0.101471	0.0187557	4.87749	10.113	3.2319	0.137396	0.384948	10.6938	0.396035	4.03766	0.138851	0.000714308	0.00738081	0.015918	0.792272	0.0523759
Gm17040	61.0487	60.9234	0.0360173	0.0417144	17.0599	16.7652	0.139339	0.958873	0.0291473	0.621031	1.37608	0.0270384	0.386445	0.497793	0.218754	0.695757	0.463097
Gm17066	79.0498	74.0002	0.0296194	0.0705719	17.5222	17.0552	0.370667	1.97672	0.0455084	0.875843	2.64421	0.158467	0.0211301	0.061276	0.119124	0.606072	0.247352
Gm17068	48.9484	50.8778	0.139727	0.100478	17	15.5703	0.704984	0.895499	0.311377	5.47878	5.58084	0.461529	0.139705	0.0448322	0.0349196	0.077026	0.0739974	0.196117
Gm17092	50.8103	51.8707	0.035964	0.0512355	7.42664	4.48193	0.577022	1.42691	0.226058	0.360536	1.16281	0.33391	0.249562	0.678803	0.241511	0.811344	0.517254
Gm17096
Gm17098	42.5375	45.4461	0	0.0250385	0	23	1.19049	NaN	0.131159	0	0.183691	1.03106	0.0698013	1	0.352147		0.899504
Gm17110	45.8275	42.8748	0.0793952	0	11	0	4.95796	NaN	5.39947	4.35473	0	6.84379	0.0203184	0.0568863	0.0564536	0.117442
Gm17115	47.9719	44.2089	0.0372298	0	7.49823	0	1.73295e-11	NaN	0.936719	0.22255	0	0	0.131435	1	0.349039	0.880112
Gm17116	50.1283	50.7473	0.0431421	0.0396832	19.042	19	0.165324	0.568756	0.00286343	1.49098	0.341899	0.0371861	0.325094	0.464465	0.207315	0.435014	0.817464
Gm17143	43.6118	47.8616	0	0.0496522	0	8.17884	2.27471	NaN	1.4727	0	1.43518	2.55704	0.0120124	0.726253	0.212804		0.449343
Gm17193	45.5246	45.5246	0	2.88658e-15	0	22.4557	0	NaN	0.128693	0	0	0	0.406892	1	0.357058		1
Gm17195	48.5361	48.2232	0.00900764	0.110645	3.53066	3	0.969841	6.87389	0.0340612	0.052932	0.962506	0.758499	0.350604	1	0.265432	0.973001
Gm17197	48.4649	49.5965	0.0912051	0.00797507	5	7.37427	0.856339	0.071425	0.166993	4.45459	0.0495358	0.626556	0.285258	0.185147	0.0542528	0.112937	0.974012
Gm17199	47.0113	49.303	0.0961253	0.139921	17	15.0358	1.18167	2.23857	0.476992	3.937	10.2392	1.01981	0.113448	0.0418151	0.00823539	0.139292	0.0180203	0.147322
Gm17218	62.1607	55.1241	0.0352344	0.0608955	12.1633	11.3995	0.162831	2.59344	0.0565648	0.365202	2.39304	0.0361528	0.00379285	0.0715221	0.133968	0.808783	0.277492
Gm17224	64.1543	63.0453	0.0563203	0.0598989	10.0142	7.45596	0.776762	0.917581	0.37803	3.11645	2.72181	0.538084	0.236501	0.108146	0.0956251	0.197217	0.238977
Gm17251	101.085	97.1593	0.0562026	0.16456	23.2466	2.06748	3.65324	4.62473	0.373638	1.32952	10.0814	4.71054	0.126531	0.0272536	0.00853761	0.472955	0.0187261	0.0435963
Gm17296	128.116	132.916	0.16264	0.115474	2.91807	1.03692	1.5527	0.428636	0.416305	14.8341	3.71769	1.5132	0.192809	0.000124206	0.0029947	0.00647716	0.154167	0.11969
Gm17334	54.788	51.691	0.0313018	0.0720309	18.9439	22.0572	0.852041	3.20337	0.257738	0.331628	5.23296	0.621688	0.0643941	0.0272536	0.039659	0.82542	0.0838371
Gm17349
Gm17354	136.117	125.463	0.0509097	0.0454597	17.9859	20.8974	0.123752	0.92763	0.269627	1.06242	1.0689	0.0216345	0.015817	0.618193	0.252529	0.54409	0.545368
Gm17396	56.9548	57.3586	0.0362613	0.0526448	13.0895	23.0813	1.10512	1.4444	0.793226	0.28849	1.10409	0.92335	0.375452	0.958916	0.248299	0.846079	0.534297
Gm17455	46.4726	53.5875	0	0.0241771	0	7.28427	0.0665099	NaN	0.607023	0	0.164384	0.00659983	0.00133891	1	0.353443		0.909535
Gm17484	71.5621	70.2659	0.0860432	0.065726	19.0832	23.072	2.37754	0.803634	0.775081	6.69281	3.57335	2.71192	0.22552	0.00402467	0.0234758	0.050052	0.163919
Gm17546	75.5588	83.3581	0.0290932	0.03314	15.3928	5.28982	0.488941	0.781622	0.460404	0.341117	0.288501	0.25382	0.0341496	1	0.33826	0.820427	0.844225
Gm17606	49.1089	46.1019	0.00558019	0.0910829	17	15	1.73868	13.8385	0.1301	0.0200506	1.08446	1.77336	0.0888278	1	0.250656	0.991927
Gm17661	54.4405	54.8158	0.0982053	0.0146225	18.3765	0.0685073	1.20402	0.128946	0.387808	3.19511	0.0529817	1.04836	0.372952	0.140592	0.092302	0.190391	0.972079
Gm17705	54.9937	55.9444	0.0480663	0.0795486	16.2002	12.9863	1.33679	2.06997	0.420722	1.5131	4.91787	1.22132	0.247747	0.008792	0.0451135	0.429589	0.0953394
Gm1818	58.4106	59.3303	0.0391305	0.014004	15.0074	11.7965	0.302904	0.436855	0.15814	0.441543	0.107573	0.111378	0.3155	0.849384	0.327923	0.773039	0.940662
Gm1821	50.0962	54.0208	0	0.0204931	0	19.5026	0.104297	NaN	0.462585	0	0.431767	0.0156487	0.0327032	1	0.328894	1	0.776933
Gm18284	56.6569	57.5518	0.0360902	0.0261653	8.5166	0.277709	1.35846	0.668614	0.610723	1.33469	0.583976	1.25006	0.252853	0.331315	0.223171	0.471757	0.714599
Gm1840	68.8791	67.8198	0.0871084	0.0914683	16.7718	13.1568	2.01781	0.920261	0.647676	4.75305	5.21347	2.17601	0.305012	0.00151341	0.0399668	0.100648	0.084317
Gm18588	51.8389	52.6203	0.00480307	0.0650139	19.0237	14.4255	1.13802	9.28601	0.277822	0.0212675	1.70551	0.964541	0.273105	0.211724	0.186634	0.991426	0.391077
Gm19357	52.9082	56.1643	0.0275833	0.0427438	6.65769	14.5918	1.20909	2.06818	0.538905	0.374738	1.36025	1.05486	0.0230431	0.730183	0.220455	0.803607	0.46702
Gm1976	55.7557	61.0524	0.0463156	0.036109	4.45044	11.6868	1.52631	1.28871	0.720385	1.11548	1.02571	1.4769	0.00155077	0.320423	0.247055	0.529106	0.559448
Gm20036	55.0691	55.8356	0.0573263	0.036693	23.7465	12.364	2.80992	0.417493	1.02548	2.85126	0.54315	3.37518	0.30363	0.105348	0.108356	0.222719	0.731209
Gm20421	49.5502	47.7342	0.0289183	0.0990456	11	20.5593	2.86072	3.72622	0.809143	0.406685	3.95827	3.45424	0.229458	0.958916	0.0665294	0.787617	0.139467
Gm20448	42.7822	50.3166	0	0.106916	0	5.68351	4.97803	NaN	2.6415	0	5.61003	6.87705	0.00031421	0.0296281	0.0345059		0.0731491	0.0270009
Gm20457	84.4987	78.0519	0.0615092	0.0339882	17.0976	4.70623	2.72817	0.633114	1.1135	2.18613	0.711631	3.24844	0.0125573	0.170999	0.14793	0.304536	0.664726
Gm20490	56.4853	54.4296	0.0734457	0.11403	18.4832	16.4634	0.957481	1.17544	0.371983	4.67417	3.83656	0.74383	0.118528	0.0236975	0.0497943	0.103904	0.146436	0.168709
Gm20512	43.8173	46.9235	4.32987e-15	0.099812	6.48338	16.6426	5.26844	1.31742e+13	0.677261	0	2.87234	7.35939	0.019802	0.394246	0.107168		0.223241
Gm20518	53.1742	54.5506	0.0628187	0.0208034	18.9172	10.5566	1.71964	0.162398	0.564157	3.53372	0.168315	1.7464	0.269677	0.0272536	0.0799244	0.165605	0.907349
Gm20522	96.6902	106.143	0.0728543	0.0439447	1.2638	13.1382	4.14311	0.464894	1.39578	4.305	0.924557	5.50401	0.0030405	0.0180807	0.0576604	0.11996	0.591655
Gm20535	50.802	49.6933	0.0690424	0.00691593	2.20696	15	1.26753	0.139148	0.665629	1.26269	0.0324734	1.13041	0.242346	0.320423	0.230503	0.489706	0.984436
Gm20539	42.5262	42.5262	0.0723643	0	15	0	0	NaN	1.82445	0.505281	0	0	0.406892	1	0.320842	0.744781
Gm20540	49.339	47.5941	0.0430248	0.0435599	14.7854	19	0.480659	0.579777	0.322522	0.950798	0.168364	0.24666	0.138514	1	0.266923	0.580681	0.907349
Gm20544	109.071	94.4738	0.0516721	0.0279167	22.8442	18.131	0.73392	0.733372	0.349904	1.05475	0.503894	0.491996	0.000151623	0.0973654	0.254219	0.54678	0.746624
Gm2058	54.7652	55.0763	0.0492232	0.0324995	4.86096	16.7489	1.49131	0.394314	0.70871	1.25424	0.407537	1.42901	0.359869	0.940884	0.231358	0.492032	0.787179
Gm20605	62.1896	60.8767	0.0542613	0.0370518	16.4046	17.8543	0.173052	0.505431	0.131955	2.23375	1.15235	0.0404671	0.199777	0.249762	0.144585	0.29764	0.520167
Gm20627	56.9673	55.0543	0.0968549	0.0906994	16.0257	17.0378	0.0291504	0.935581	0.144482	2.67079	1.95817	0.00131639	0.274808	0.279419	0.117725	0.242821	0.344414
Gm20632	60.914	62.1717	0.0154984	0.0428353	5.24515	13.7233	0.879548	1.6289	0.46253	0.264393	0.65377	0.653012	0.225279	1	0.302986	0.858758	0.687535
Gm20633	54.8523	50.0488	0.05831	0.0475165	7.21016	5.25183	0.0530234	0.342406	0.135377	2.82712	0.207301	0.00425117	0.0281029	0.153338	0.109701	0.225586
Gm20634	52.8996	52.7558	0.03598	0.0118767	14.3881	16.2349	0.00533082	0.192325	0.105457	0.725155	0.0299284	4.51318e-05	0.38781	1	0.294097	0.655266	0.986191
Gm20645	117.056	112.697	0.129907	0.18223	23.2617	19.3098	3.88581	1.10909	0.86366	5.2445	7.0419	5.08592	0.201264	0.000369506	0.0210207	0.0835092	0.044956	0.0396402
Gm20655	73.645	68.1248	0.0676528	0.0425912	14.5086	10.7451	1.47127	0.517957	0.507707	5.5623	1.24101	1.40172	0.0135402	0.00606932	0.0351709	0.0747448	0.496518
Gm20684
Gm20707	55.8738	56.5556	0.0663945	0.0762365	0.370445	4.81555	2.33049	1.27667	0.748302	3.30832	4.47715	2.6409	0.323309	0.0386881	0.0537407	0.181299	0.113183
Gm20712	111.092	107.277	0.0597508	0.0959707	7.72724	7.98526	0.275028	1.5101	0.0325959	1.61462	3.36857	0.0938579	0.196986	0.203234	0.0858717	0.407848	0.179252
Gm20721	119.63	112.883	0.0463853	0.107562	15.7725	8.08965	2.29975	2.1588	0.656885	0.978635	1.74055	2.59464	0.146672	0.224911	0.183561	0.571325	0.384853
Gm20731	48.8537	49.6489	0.0724872	0.0139121	17.5576	8.47807	1.60555	0.184269	0.618429	2.10545	0.233812	1.58637	0.284454	0.316195	0.153752		0.871257
Gm216	60.1517	60.067	0.00662994	0.0102774	2.54443	10.3791	0.103858	1.09891	0.326443	0.0462098	0.0518278	0.0155237	0.39129	1	0.357058	0.97633	0.972333
Gm2174	53.5328	53.1027	0.0259109	0.0121836	8.15831	16.8394	0.24636	0.571695	0.38493	0.231692	0.138677	0.0770743	0.3328	1	0.348312	0.875355	0.923056
Gm2199	46.2853	44.7968	0.00574713	0	5	0	0.346124	NaN	0.416667	0.0453614	0	0.140713	0.251354	1	0.357058	0.976611
Gm22	59.2319	65.8221	0.0243063	0.0663827	14.8272	7.2555	2.05125	2.78035	0.512411	0.412635	2.34373	2.22509	0.00192618	0.0802656	0.13709	0.785198	0.284354
Gm2237	48.8855	51.0933	0.00788669	0.051191	15.1743	13.9624	0.825573	4.41166	0.0723229	0.0345374	1.29513	0.591929	0.0493052	0.153266	0.227051		0.483264
Gm2301	59.1496	55.7079	0.0425028	0.0839976	17.0359	10.2272	2.64881	1.20077	0.79356	1.69728	2.33954	3.12596	0.0753793	0.191278	0.137425	0.390342	0.285047
Gm2308	71.6156	68.3953	0.0842801	0.114786	15.314	13.4733	1.23174	2.10829	0.384307	3.17161	11.0796	1.08401	0.0791294	0.000714308	0.00664752	0.192279	0.0146515	0.143713
Gm2382	79.107	78.3986	0.0385037	0.0332322	21.0631	9.88103	2.23954	0.788339	1.00517	1.05818	1.03661	2.50437	0.333543	0.87784	0.253854	0.545572	0.556032
Gm239	51.6113	55.3339	0.080433	0.0870112	4.84724	3.58749	0.241289	0.620337	0.193354	6.77972	1.54482	0.0742418	0.051052	0.0112798	0.0228874	0.0486812	0.424499
Gm2606	58.7149	56.6717	0.0776069	0.119045	15.3752	15.0103	0.300231	1.22677	0.0608409	3.53819	3.82327	0.109648	0.167552	0.0316525	0.0703647	0.165306	0.147412	0.25386
Gm266	51.3797	53.4601	0.0686617	0.0849981	3	7	0.975477	0.967429	0.361969	0.627156	1.51352	0.765211	0.232694	0.347479	0.204932	0.693945	0.43111
Gm2830	544.533	469.442	0.0967602	0.0479272	16.1483	14.7061	0.997977	0.252574	0.154135	7.70549	0.817506	0.792148	0.000107834	0.00179576	0.0170343	0.0364822	0.625718
Gm2962	56.2756	54.7113	0.0859769	0.040877	15.5815	11.3647	1.60665	0.311848	0.438389	5.35329	0.639518	1.58791	0.203698	0.0738148	0.0380185	0.0804337	0.69339
Gm2986	51.7272	49.1043	0.0455613	0.0774603	20.1598	20.9611	0.252354	1.05886	0.109161	2.2416	1.67419	0.0804755	0.0482039	0.464465	0.14412	0.296529	0.397199
Gm2a	275.431	252.093	0.082858	0.127431	11.5059	6.5861	4.6619	0.965012	0.887703	4.29381	3.54453	6.35456	0.00707928	0.00402467	0.0579149	0.120595	0.166276	0.0301294
Gm3086
Gm3222	69.0484	67.5866	0.104104	0.0731548	16.3242	15.0667	0.343174	0.700415	0.21153	5.72998	2.00826	0.13863	0.242198	0.00110083	0.0330235	0.0700913	0.335574	0.247341
Gm3235	86.1662	83.7881	0.0413796	0.0827823	10.572	9.77885	0.615306	1.87802	0.0735266	0.889542	2.93455	0.370793	0.205652	0.0644411	0.104217	0.601909	0.217206
Gm3248	51.8726	52.0306	0.0435601	0.0883105	7.63915	6.97875	0.450165	1.39359	0.0652072	1.35574	1.67063	0.220893	0.392424	0.40051	0.189831	0.466502	0.397693
Gm3252	52.1621	54.9046	0.0395688	0.0224972	1.889	5.63148	1.16544	0.351494	0.288225	2.94269	0.496208	0.999178	0.0341888	0.362341	0.103786	0.213196	0.749199
Gm3362
Gm340	70.1877	67.8573	0.0851439	0.056818	8.30336	5.33293	1.00728	0.644612	0.3717	3.14402	1.89229	0.803349	0.155248	0.204891	0.0944378	0.194752	0.355738
Gm3435	57.9342	57.7064	0.0361213	0.0418021	2.76597	15.0166	1.4011	1.04799	0.971151	0.77662	0.732233	1.30697	0.380391	0.830911	0.287931	0.63882	0.65688
Gm3468	49.4736	50.2994	0.00249187	0.00497998	9	19.872	0.0638946	1.4868	0.453001	0.0230608	0.00889722	0.00610673	0.277395	1	0.357058		0.998617
Gm3531	70.5539	65.1734	0.0200264	0.0357921	20.9392	12.9511	0.787665	1.33847	0.576183	0.558473	1.10844	0.549991	0.0151657	0.597455	0.247896	0.720326	0.53328
Gm3558	49.1409	49.3807	0.0517322	0.0702531	22.9823	22.6894	0.140128	1.07823	0.0292549	0.875703	0.679301	0.0273258	0.37946	0.833796	0.275916	0.606072	0.676789
Gm3604	52.3743	57.7654	0.0896681	0.0142196	6.06953	14.2566	3.25238	0.131892	0.570204	5.99017	0.121899	4.07012	0.00307314	0.0228863	0.0300469	0.0634737	0.931887
Gm3625	57.4898	58.859	0.0288078	0.0612314	0.58763	20.1088	0.624391	0.927427	0.3761	1.0246	0.794017	0.379715	0.215985	0.849384	0.257757	0.556136	0.633809
Gm3636	52.7472	56.3478	0.0198524	0.0147262	11.212	20.584	0.334514	0.709571	0.390501	0.295309	0.180911	0.132584	0.0427725	0.949095	0.3428	0.842983	0.900966
Gm3646	52.5873	49.482	0.0278689	0.00248999	10.9701	4.90607	0.423662	0.0891138	0.275031	0.319897	0.00896264	0.199289	0.048913	1	0.340412	0.831382	0.998617
Gm3695	62.1079	58.7361	0.0515161	0.0732952	17.0544	10.7734	2.36169	1.03139	0.820682	2.62112	1.68852	2.68797	0.0450584	0.25633	0.120372	0.248633	0.394309
Gm3739	52.4708	52.4917	0.0814911	0.0344285	9.74282	8.02343	0.255121	0.430564	0.138256	1.98987	0.409994	0.0820653	0.405213	0.385679	0.162347	0.335843	0.786128
Gm4149	42.5262	42.5262	0.0214011	0	18.9377	0	1.91542	NaN	0.622689	0.35997	0	2.0268	0.406892	1	0.336414	0.811621
Gm4189	56.5844	57.7112	0.0205439	0.0244709	0.925533	9.68593	0.519067	1.41294	0.472849	0.352312	0.720908	0.280421	0.264206	0.557063	0.29464	0.815189	0.661577
Gm4202	95.1586	105.053	0.0282383	0.0793223	18.4387	15.7781	1.28392	3.06053	0.203935	0.234137	4.0063	1.15179	0.00386358	0.0272536	0.065188	0.874063	0.13692
Gm4204	111.595	109.342	0.0417571	0.0244733	2.478	12.9123	2.23167	0.664138	1.00158	1.3254	0.787691	2.49261	0.191028	0.610549	0.224173	0.474072	0.636002
Gm4285	65.2891	67.6124	0.009065	0.0485021	16.4168	13.0798	0.385755	4.09749	0.174603	0.0698162	0.821687	0.169752	0.186947	0.993841	0.282475	0.963246	0.624528
Gm4392	49.57	52.0912	0.158532	0.215881	5.03449	5.22566	0.737139	1.61675	0.0557867	6.60339	14.344	0.495419	0.101868	0.00842463	0.00326076	0.0516227	0.00742527	0.192535
Gm4462	46.8646	47.4901	0.0993909	0.115572	13	17.5989	7.84475	1.80726	1.43462	3.3814	10.8594	11.7064	0.265723	0.720034	0.00704115	0.17578	0.0154431
Gm4473	49.3594	48.6446	0.00700843	0	1.68621	0	0.130397	NaN	0.140518	0.0926743	0	0.0238737	0.226959	1	0.356585	0.949622	1
Gm454	44.5104	46.458	4.55191e-15	0.036485	21.05	7.51213	2.04396	5.6325e+12	0.600844	0	0.497623	2.21438	0.0594422	1	0.32175		0.748817
Gm4540	72.8526	75.0273	0.0297013	0.059796	21.9156	9.22947	2.68009	1.94683	0.912789	0.777286	1.69434	3.17417	0.21846	0.309916	0.187642	0.63882	0.393393
Gm4609	47.6628	48.5351	0.112285	0.0586795	17.6607	15	0.641407	0.402313	0.343466	4.09072	0.527883	0.396597	0.315876	0.447098	0.0628646	0.130365	0.736796
Gm4707	52.6981	53.432	0.0765222	0.0471329	16.411	17.0965	0.225327	0.677584	0.071624	2.7658	1.14363	0.0656056	0.325833	0.20528	0.112898	0.232366	0.522884
Gm4787	54.6595	54.0983	0.05162	0.0395621	15.3952	12.1296	0.263565	0.504934	0.219342	1.38456	0.212449	0.0869922	0.346418	0.680468	0.217794	0.459436	0.883708
Gm4792	55.5448	51.7608	0.0337703	0.03087	12.0933	17.8196	0.402193	0.416344	0.315051	0.925271	0.207679	0.182358	0.0590663	0.931466	0.270123	0.589404	0.88671
Gm4793	53.6405	51.6438	0.0123067	0.0662555	22.9986	22.8174	0.650297	3.78664	0.0106431	0.0954515	1.40344	0.405502	0.0928493	0.275823	0.215829	0.948159
Gm4795	50.6703	49.6024	0.0790156	0.0979695	18.6454	15.143	0.413242	1.49218	0.548478	1.67772	3.68916	0.191007	0.287998	0.11832	0.0746697	0.394202	0.155879
Gm4841	114.081	102.72	0.0618319	0.0703388	18.8748	14.4357	0.472379	1.65402	0.316757	0.607594	1.39639	0.239571	0.065106	0.165795	0.216526	0.70031	0.45801
Gm4861	89.9352	83.4973	0.124958	0.0831566	2.72041	3.36182	0.686587	0.740105	0.128991	7.19593	3.53035	0.442448	0.0199059	0.00527534	0.0200106	0.0428012	0.167237	0.19822
Gm4876	54.4579	53.1362	0.0327375	0.0642126	21.1928	22.054	0.081869	1.44721	0.0597645	0.412727	0.893338	0.00985114	0.272716	0.51479	0.274122	0.785198	0.60207
Gm4895	49.8309	49.9056	0.0084591	0.0284869	0.417223	20.8916	0.187363	4.53402	0.186783	0.0405248	1.17717	0.0468489	0.390124	0.310053	0.239998	0.979524	0.513635
Gm4902	51.1531	54.1441	0.0220207	0.028336	2.7351	11	0.269614	0.865875	0.382406	0.182713	0.140899	0.0905896	0.0882613	1	0.352195	0.901215	0.921899
Gm4908	52.52	50.2079	0.0945415	0.0714872	16.376	14.7206	0.404581	0.997005	0.266829	3.24669	2.97991	0.184215	0.0857745	0.0469442	0.0902602	0.186215	0.212301
Gm4925	52.4148	53.5914	0.100006	0.0406567	12.2805	6.8004	2.13415	1.00552	0.739511	2.46347	2.46429	2.34747	0.232146	0.105348	0.129784	0.268031	0.268643
Gm4943
Gm4944	119.144	114.596	0.068882	0.0676501	8.73328	8.33116	0.0129595	0.853823	0.0397645	1.49704	1.19509	0.000264594	0.182511	0.377122	0.206707	0.433417	0.509538
Gm4951	52.7201	56.2573	0.00325505	0.0358379	8.78747	0.481272	0.629666	9.49229	0.429799	0.0171709	0.714156	0.384926	0.0291521	0.920259	0.295547	0.993507	0.663781
Gm4980	847.855	592.832	0.159848	0.0638409	16.5349	22.7101	6.57393	0.30541	1.02179	10.5776	1.45005	9.5496	6.52751e-08	0.00248735	0.00760328	0.0163345	0.445931	0.0165261
Gm5069	73.5994	74.7055	0.10545	0.0363809	15.4615	14.0217	2.03544	0.310163	0.154132	6.76874	0.891947	2.20186	0.300802	0.00389683	0.0229684	0.048862	0.602284	0.0935476
Gm5077	48.2913	51.0107	0.0319873	0.058747	9	4.3	1.18329	1.62419	0.354663	0.261424	1.07324	1.02187	0.0749292	0.999408	0.252061		0.543842
Gm5105	91.3678	88.6967	0.0734615	0.0532378	20.8882	20.4713	0.157905	0.600809	0.0480666	2.40423	1.35624	0.034148	0.165181	0.0126291	0.133181	0.274696	0.468197
Gm5108	42.6642	42.6133	0.00311517	0	1	0	0	NaN	0.0833333	0.0348173	0	0	0.358337	1	0.357058	0.982997
Gm5111	58.0471	59.1463	0.0615731	0.0442902	12.2917	16.6632	1.84719	0.832558	0.500244	2.02519	1.31069	1.9283	0.245406	0.197345	0.159696	0.329388	0.478886
Gm5113	165.682	166.904	0.0774151	0.153804	4.72498	4.37633	1.85325	0.598668	0.0766749	8.12964	4.25625	1.93701	0.355042	0.00589521	0.0148099	0.0318311	0.123364	0.102213
Gm5124	53.2267	55.0141	0.0671939	0.0565546	8.48648	21.0742	2.96007	0.861535	1.1509	1.48282	1.01346	3.6094	0.221883	0.726253	0.208109	0.437116
Gm5139	54.4858	56.4846	0.155379	0.0771885	16.5466	14.6799	1.29809	0.538242	0.327102	6.96438	2.57848	1.17034	0.175138	0.0159749	0.0215571	0.0459329	0.254718	0.138709
Gm514	64.5631	65.78	0.032797	0.0451614	19.5525	16.9037	0.260665	0.974353	0.193064	0.788243	1.10044	0.0852872	0.293601	0.162676	0.24871	0.635416	0.535356
Gm5187	54.7238	52.2421	0.0870102	0.0522827	15.46	13.1664	0.740001	0.57617	0.314489	4.99527	1.67516	0.498469	0.107279	0.0816293	0.0436007	0.0919721	0.396993
Gm525	51.5136	53.4627	0.0347561	0.015894	10.7792	16.9164	0.565126	0.571728	0.298006	0.663919	0.160328	0.322693	0.152942	0.872576	0.301578	0.678695	0.911787
Gm527	72.7435	67.0682	0.0377147	0.124308	13.697	19.3599	3.42509	3.70989	0.648902	0.772846	5.47021	4.34494	0.0236812	0.00759429	0.036513	0.64002	0.0771925	0.0481943
Gm5270	47.9416	48.9473	0.0141347	0.0773077	17	18.9345	0.357833	4.49632	0.123665	0.0463963	1.91165	0.149088	0.323792	1	0.168434	0.97633	0.352617
Gm5389	49.2787	50.4195	0.00689291	0.0384329	12.6292	16.471	0.695957	3.03365	0.190612	0.0881079	0.620925	0.452137	0.224665	0.849384	0.306992	0.952335	0.700008
Gm5420	68.1487	71.993	0.0632508	0.100425	21.8751	21.0115	0.876893	1.11427	0.159385	3.695	4.50566	0.649972	0.0304775	0.0305211	0.0531777	0.154651	0.111897	0.176532
Gm5422	56.547	54.8552	0.0512249	0.0174992	15.5671	18.7338	0.523944	0.29914	0.193507	1.99036	0.19545	0.284807	0.166563	0.291979	0.162321	0.335802	0.892685
Gm5436	72.3684	74.6876	0.0449643	0.0641818	15.4969	8.77002	3.39011	1.12511	0.964753	2.90104	2.23163	4.28914	0.132058	0.130503	0.105811	0.217473	0.300103
Gm5499	58.8627	60.5339	0.0291966	0.0657303	9.80019	23.3975	3.16552	1.7522	1.0514	1.01439	2.68119	3.93262	0.194419	0.0912241	0.117111	0.559396	0.243385
Gm5507	58.8831	59.3728	0.132251	0.0714437	17.0716	13.3621	2.78682	0.708318	0.752154	7.08687	4.61241	3.33933	0.346622	0.000197935	0.020752	0.0442269	0.107408	0.0646649
Gm5510	42.8309	44.1204	0	0.0265661	0	9	1.50983	NaN	1.239	0	0.473972	1.45431	0.0902995	1	0.324246		0.758326
Gm5518	46.7029	49.6231	0.0946863	0.032855	1	7.9114	3.49513	0.213738	0.723433	5.94398	0.469971	4.45688	0.0830072	0.506011	0.0304437	0.064481	0.760201
Gm5532	115.04	152.986	0.194544	0.120108	1.01723	20.7659	3.20944	0.367699	0.539162	6.83866	1.2823	4.00209	0.000352628	0.00206063	0.0224515	0.0477129	0.486393	0.0531033
Gm5555	53.2854	52.3605	0.0191402	0.033078	13.6965	14.6304	0.0789694	1.38864	0.0494915	0.259737	0.727657	0.00919147	0.263732	0.958221	0.293885	0.860938	0.65898
Gm5566
Gm5567	77.3386	80.0592	0.10322	0.12956	1.75004	2.40355	0.622606	1.64084	0.198365	8.26896	16.4597	0.377957	0.132025	0.000143205	0.00223625	0.0305513	0.00505645	0.206037
Gm5595	105.887	100.78	0.0648402	0.06144	9.58388	17.9096	6.03505	1.06928	1.38402	3.71972	3.28774	8.64174	0.0439013	0.119182	0.0737434	0.153168	0.185634
Gm5601	51.9119	51.1128	0.0111424	0.0384658	22.1757	18.5011	0.24742	2.89695	0.195855	0.205415	0.677817	0.0776713	0.285699	0.790146	0.299912	0.889238	0.677473
Gm5602	52.2223	53.8957	0.0593481	0.0901342	16.3904	19.005	0.518294	0.796277	0.378552	3.4383	2.00284	0.279727	0.226489	0.018984	0.0833003	0.171876	0.336417
Gm561	207.699	200.03	0.0940437	0.121038	15.7728	16.2119	0.330253	1.49713	0.114835	6.96832	11.0329	0.129646	0.0941343	6.42268e-05	0.00672851	0.0459237	0.0148102	0.249099
Gm5617	101.24	99.503	0.0477785	0.0400612	14.53	13.319	0.240674	0.54579	0.117349	2.61076	0.434925	0.0739014	0.256626	0.491769	0.120946	0.249771	0.775284
Gm5643	49.9552	47.6546	0.0621658	0.126545	14.1829	14.9819	1.42681	2.75748	0.17002	1.50024	7.80479	1.34154	0.0477433	0.126651	0.0165066	0.432663	0.0354068
Gm572	150.678	138.268	0.0747127	0.149674	7.09794	6.15077	1.91643	2.45964	0.166267	2.30898	10.4431	2.02825	0.0147124	0.000219562	0.00788592	0.287144	0.0172471	0.0993304
Gm5760
Gm5778	64.2435	63.5791	0.0408973	0.0525034	16.7128	15.249	0.197914	0.860602	0.15494	2.04246	1.63793	0.0518007	0.303701	0.200331	0.158374	0.32664	0.404451
Gm5786	49.1148	49.6323	0.0153353	0.0898099	18.519	15	2.44503	4.57739	0.237893	0.143905	3.95994	2.81421	0.358215	0.229156	0.0664884	0.92186	0.139437
Gm5801	45.7155	48.6969	0.083308	0	15	0	2.35681	NaN	3.41176	2.48022	0	2.6806	0.118231	1	0.128695		1
Gm5805	48.5065	48.1424	0.0157309	0	17	0	0.378628	NaN	0.65101	0.282796	0	0.164387	0.246049	1	0.343902	0.848554	1
Gm5844	46.7717	47.5524	0.101279	0.0974942	7	16.6398	4.53519	1.25013	1.75168	1.87424	2.69158	6.14599	0.311314	0.803892	0.116544	0.356189	0.242317
Gm5860	188.947	146.416	0.0492086	0.0589409	17.4932	15.9384	0.252321	0.942032	0.199018	2.66103	1.57013	0.0804568	4.78547e-07	0.185147	0.118196	0.243641	0.418769
Gm5863	64.0834	61.1205	0.174922	0.0744941	16.1999	15.7118	1.94307	0.265967	0.0801331	11.9306	1.28978	2.06693	0.126716	0.00248735	0.00543092	0.0118712	0.484351	0.0982637
Gm5884	60.6393	60.8264	0.0272427	0.0778811	20.9849	10.1699	3.20385	2.82713	0.857213	0.379693	3.26418	3.99325	0.378551	0.0585177	0.0895736	0.801021	0.187298
Gm5887	48.4513	42.5262	0	0	0	0	5.24847e-11	NaN	NaN	0	0	0	0.0105316	1	0.357058	1
Gm590	74.54	67.8123	0.0312941	0.0551935	2.54714	17.8396	1.7641	2.20162	0.631475	0.396792	1.6093	1.80947	0.00515471	0.464465	0.19559	0.79203	0.410269
Gm5913	49.6155	48.8375	0.0375524	0.0202148	3.00656	21	0.915239	0.395744	0.355455	1.49335	0.103672	0.694236	0.305572	0.322767	0.207089	0.434353	0.942671
Gm5918	154.796	144.25	0.0721877	0.025605	14.3309	4.20061	2.12257	0.466758	0.697969	1.83407	0.44747	2.33031	0.0573173	0.0305211	0.17516	0.363364	0.770021
Gm5944	54.5519	56.1301	0.105882	0.107219	14.5962	16.4124	0.540572	0.746371	0.309439	4.65537	3.45898	0.299924	0.238715	0.0074586	0.0501184	0.104558	0.172699	0.217513
Gm5963	54.1918	53.8878	0.119996	0.10268	16.4751	12.1706	3.76387	1.23617	1.03608	5.88351	9.66224	4.88879	0.382085	0.000124206	0.00956327	0.065929	0.0208682	0.0414186
Gm6055	75.3609	76.5497	0.0463585	0.0322443	18.3265	9.6313	1.36735	0.595282	0.749785	2.07809	0.529198	1.26188	0.285458	0.268813	0.155801	0.321365	0.736336
Gm608	752.942	720.923	0.184341	0.132992	2.75861	2.29687	1.15352	0.355265	0.125418	21.7754	3.97584	0.984097	0.121833	0.000124206	0.00100231	0.00223352	0.138592	0.149529
Gm6136	47.338	46.3705	0.0694412	0.0898953	14.1489	15.5517	0.429594	1.7054	0.193588	1.07699	1.96111	0.204059	0.279682	1	0.164565	0.540152
Gm6161	52.0864	48.195	0.0433405	0.0465071	6.68843	23.8097	0.754629	0.641329	0.431191	0.969467	0.0378617	0.514132	0.0998046	0.557063	0.264535	0.574219	0.98112
Gm6206	62.2209	63.0671	0.0474731	0.0307267	20.19	3.12432	0.713725	0.482735	0.431613	1.13657	0.318341	0.470675	0.309182	0.334726	0.244533	0.523155	0.829088
Gm6253
Gm6265	56.8885	56.8611	0.0397992	0.0778184	18.7661	17.8421	0.689777	2.81938	0.118623	1.24675	8.3074	0.44574	0.398972	0.000379385	0.0140532	0.49394	0.0302699
Gm6288	73.8045	60.959	0.0345247	0.0323832	5.7721	8.67405	0.185461	0.654763	0.184657	0.94019	0.372662	0.0459781	5.19064e-05	0.830911	0.268039	0.584081	0.803833
Gm6293	48.7098	45.1151	0.118989	0.0459775	16.0521	11	2.7161	0.355031	0.802835	6.75458	0.355835	3.22977	0.0288184	0.153366	0.0230421	0.0490087
Gm6298	48.5917	49.5321	0.144534	0	15	0	9.42029	NaN	8.74708	18.8233	0	14.4023	0.239353	0.00777707	0.00150118	0.00330456	1	0.00764627
Gm6316	51.6345	51.9142	0.130428	0.093817	18.6186	16.99	1.19882	0.348515	0.373102	17.5898	3.00728	1.0417	0.3716	0.000369506	0.00183082	0.00401528	0.209672	0.146161
Gm6322	58.7921	56.6025	0.129859	0.0795746	15.8125	11.7428	3.09406	0.466479	0.658018	8.61416	2.36252	3.81987	0.162386	0.00589521	0.0128669	0.0276691	0.281819	0.0556735
Gm6382
Gm6415	47.731	47.1092	0.124262	0.0422105	16.852	18.1908	1.03129	0.374055	0.205339	9.04788	0.805789	0.832432	0.302692	0.145296	0.011385	0.0245404	0.630463
Gm6419	52.5134	52.5612	0.0443732	0.0289859	19.7774	15.5388	0.485279	0.851108	0.287985	1.1136	0.374702	0.250646	0.397897	0.590363	0.247314	0.529809	0.802534
Gm6441	49.2322	48.9632	0.0989783	0.125981	16.9468	13.5386	1.37194	2.01556	0.554454	2.21474	6.03822	1.26799	0.368158	0.149857	0.0295492	0.300422	0.0632609
Gm6444	46.6953	47.6702	0	0.0963902	0	19	1.50622	NaN	1.81877	0	3.18979	1.44937	0.29903	0.380747	0.0924719	1	0.193286
Gm6451	47.0705	46.0499	0.0861154	0	11	0	0.744401	NaN	2.80719	1.08191	0	0.503166	0.272058	1	0.250994	0.539299	1
Gm6467	50.6943	49.0196	0.0374842	0.011782	12.8724	21	1.16493	0.286169	0.479555	1.67149	0.0757197	0.998528	0.11275	0.473947	0.189748	0.395615	0.95832
Gm6483	77.7077	80.6895	0.0868657	0.131201	3.8515	4.18262	0.342151	2.25982	0.0672958	3.08189	11.7997	0.137911	0.128631	0.000226594	0.00558879	0.20043	0.0122699	0.247451
Gm6498	49.7587	45.7875	0.015925	0.0417651	18.9271	19	1.11194	2.42515	0.00428222	0.10237	0.240418	0.931852	0.0285701	1	0.347606	0.944378
Gm6542	50.4306	50.0334	0.0438556	0.0133228	13	14.1641	0.180494	0.330171	0.0630585	0.666731	0.115942	0.0437367	0.351238	1	0.301296	0.677783	0.935246
Gm6548	84.9447	87.1794	0.0157595	0.0196848	13.224	5.17111	0.218102	1.16173	0.335535	0.22811	0.3074	0.0618392	0.127994	1	0.341601	0.877218	0.83491
Gm6563	79.1564	74.7538	0.0367322	0.0398795	11.9735	20.5238	1.53076	0.764721	0.608405	1.22372	0.540883	1.48301	0.0685823	0.682906	0.23478	0.500075	0.732044
Gm6658	46.5448	44.4882	0.0994092	0	13	0	0	NaN	4.06475	1.63406	0	0	0.158419	1	0.193257	0.403494
Gm6665	45.2365	44.3705	0.00782911	4.55191e-15	22.7606	12.3992	0.653651	5.49753e-13	0.431723	0.178465	0	0.408877	0.273175	1	0.352487	0.903571
Gm6712	64.7033	62.648	0.0127812	0.0181657	10.6581	12.004	0.0637283	0.982578	0.0560772	0.186818	0.272038	0.00607598	0.135699	1	0.345038	0.899257	0.851768
Gm6733	64.8969	63.3525	0.0234056	0.0287907	14.7949	21.2933	0.452972	1.22949	0.368039	0.318382	0.527791	0.223225	0.21466	0.649014	0.318096	0.832194	0.736796
Gm6768	57.3229	62.5256	0.0634993	0.0748572	7.29426	4.79679	0.660049	0.739559	0.315846	3.67045	1.29331	0.415339	0.0144284	0.0756797	0.075245	0.156179	0.483465
Gm6787	50.7264	50.8161	0.0333654	0.0249706	9.28124	4.09379	0.613878	0.510083	0.285045	0.980306	0.202774	0.369396	0.389613	0.545089	0.263121	0.570704	0.889193
Gm6829	49.5714	48.022	0.086362	0.0146652	2.74752	9	1.5443	0.213453	0.421123	2.71052	0.196542	1.50163	0.206989	0.634666	0.115528	0.238641	0.892091
Gm684	58.369	62.3882	0.0421814	0.00255619	4.81981	16.2905	0.716844	0.0723944	0.639829	0.725495	0.0373303	0.47395	0.0243533	1	0.294097	0.655266	0.981437
Gm6863	55.5708	55.6694	0.0512345	0.0749814	10.3655	16.8014	1.76914	1.06403	0.645484	1.45828	1.81745	1.81664	0.390438	0.124021	0.17673	0.442436	0.369806
Gm6907	62.9308	62.7799	0.0273631	0.05838	23.4656	0.00936248	0.646672	1.32652	0.0485054	0.634501	1.69018	0.401864	0.37915	0.51668	0.187966	0.690892	0.394039
Gm6939	51.8123	47.1561	0.0320919	0.0469697	0.536006	0.684172	0.539243	1.07808	0.00989702	0.482065	0.560985	0.298707	0.0121149	1	0.313998	0.754795	0.723942
Gm694	48.2907	54.9303	0	0.109663	0	18.6899	4.15843	NaN	2.11964	0	4.712	5.529	0.000186362	0.00513627	0.0490201	1	0.1033	0.0359738
Gm6969	58.2785	61.1143	0.0488945	0.0322835	8.83805	0.428208	1.57888	0.561998	0.604395	1.46062	0.40435	1.54937	0.0811078	0.614136	0.210441	0.442193	0.788566
Gm6977	56.6597	54.3146	0.0960371	0.0923129	14.5108	14.449	0.0655986	0.897255	0.0127048	5.36186	4.21118	0.00642598	0.141348	0.067632	0.0379215	0.0801817	0.125873
Gm7008	67.0548	65.6866	0.074355	0.0456298	15.7137	4.16055	4.09825	0.68923	1.25424	2.52672	1.05768	5.43092	0.252921	0.055116	0.125748	0.2596	0.548835
Gm7061	57.502	57.0572	0.0460811	0.0614391	19.6636	20.11	0.188547	0.878054	0.0601164	2.2442	2.20586	0.0473942	0.323612	0.143794	0.143941	0.296186	0.30352
Gm7092	49.2781	45.6516	0.0220323	0.0817071	4.29915	15	5.56273	3.65026	1.10787	0.420081	2.37214	7.85023	0.0058577	1	0.135307	0.782559
Gm7110	49.8304	51.3914	0.0832164	0.049725	23.7354	18.3111	2.032	0.819198	0.653373	1.68698	1.25504	2.19682	0.216001	0.231668	0.188262	0.392432	0.493288
Gm7117	48.1421	49.0805	1.33227e-15	0.0428379	3.15938	21	0.803908	2.59847e+13	0.321808	0	0.407631	0.567859	0.173458	1	0.331216	1	0.787179
Gm7120	107.999	96.9838	0.085213	0.0583833	22.4956	21.5425	0.262688	0.893873	0.12875	2.80902	1.9398	0.0864749	0.00900598	0.0373858	0.110564	0.227537	0.347933
GM7120	235.21	197.407	0.0938948	0.116383	20.5496	23.8359	0.920428	1.54845	0.385263	1.42025	2.70012	0.700282	0.00339312	0.320044	0.116119	0.450985	0.241272
Gm7129	52.3334	49.3655	0.0801465	0.101881	14.221	14.666	0.116822	1.40477	0.0762644	3.02028	5.34452	0.0194036	0.0958218	0.018984	0.0381511	0.205924	0.0803751	0.287045
Gm7150	49.1961	49.1559	0.0793026	0.0899454	16.0231	15.2969	0.059351	1.48314	0.0964049	1.28678	3.19224	0.00529286	0.395944	0.423725	0.092379	0.482795	0.193076
Gm7180	47.7978	47.766	0.0271829	0.117133	1.33109	20.5292	1.45112	5.45059	0.457017	0.4128	4.31474	1.37438	0.404474	0.557063	0.0573991	0.785198	0.120371
Gm7189	45.8226	47.3591	0.0859951	0.116972	15	15.848	0.628279	5.3716	0.173861	0.740623	20.0883	0.383554	0.115837	0.061276	0.00124778		0.00293787
Gm7221	51.7001	51.3379	0.0688871	0.0426699	7.60305	23	2.61665	0.572517	0.92753	1.75105	0.948513	3.0765	0.343905	0.100291	0.18265	0.379052	0.583752
Gm7236	47.7849	49.9349	0	0.042453	0	5.97136	0.956754	NaN	1.00636	0	0.87237	0.742969	0.0979487	1	0.276137	1	0.607827
Gm7251	60.1216	60.5736	0.107367	0.125182	16.2516	13.01	3.58869	2.4349	0.899632	6.44182	15.0812	4.60681	0.348847	0.008792	0.00286223	0.0545493	0.0065676	0.0449087
Gm7276	60.3905	57.3669	0.076767	0.0270567	21.9495	7.82773	2.63594	0.547095	0.792701	2.39606	0.554088	3.10615	0.168312	0.405649	0.133711	0.275579	0.72696
Gm7293	60.7593	58.5596	0.0941145	0.11018	16.6163	11.5973	5.0075	0.884948	1.09585	6.05456	5.71182	6.9259	0.117781	0.000999342	0.0294125	0.0621377	0.0706569	0.0266768
Gm7308	51.6942	49.4153	0.0214331	0.00287054	11.0012	15	0.301548	0.152414	0.177038	0.307215	0.00681818	0.1105	0.0833119	1	0.341601	0.837437	1
Gm7327	46.6408	44.2787	0.06818	0.0708008	19	17.0194	0.106714	1.35919	0.264657	0.303429	0.880881	0.0163452	0.0878125	1	0.275367	0.839247
Gm7332	53.2736	52.3248	0.0635984	0.0284521	7.51477	17.9096	1.64478	0.417231	0.930709	2.21744	0.263608	1.64109	0.260273	0.186851	0.145618	0.300124	0.855277
Gm7353	50.2339	52.1311	0.0303042	0.022561	4.88159	4.08571	0.0546262	0.417804	0.0459465	1.09129	0.15005	0.00450485	0.17372	0.994376	0.249808		0.917133
Gm7598	73.8214	75.02	0.0542013	0.107241	5.58444	8.3675	1.43543	2.24451	0.37315	0.838028	5.81406	1.35317	0.277624	0.00790715	0.0319682	0.619009	0.0681154	0.128344
Gm765	42.5262	42.9726	0	0.0112483	0	15	0.351065	NaN	0.75	0	0.158556	0.144225	0.192164	1	0.353796		0.912796
Gm7658	50.0998	47.2037	0.00245019	0.0889696	9	5.59635	1.60983	36.1733	0.220399	0.00957659	1.49563	1.59233	0.107345	1	0.206893	0.998944
Gm7666	81.6256	79.9581	0.0457225	0.0860173	16.5892	9.33231	2.27134	3.55304	0.661276	0.407845	4.97366	2.552	0.308634	0.0222088	0.0440148	0.787063	0.0930531
Gm7694	63.4505	62.4905	0.0385508	0.021265	19.0003	8.65252	0.777933	0.411924	0.577926	0.870603	0.203131	0.539359	0.296823	0.726253	0.276327	0.60739	0.889015
Gm7701	85.0497	93.1489	0.0428564	0.0960112	8.22134	7.09193	1.1435	3.86065	0.132556	0.730372	7.47611	0.971445	0.00440068	0.0133265	0.0183167	0.653978	0.0391486
Gm7785	59.1365	58.9721	0.0361257	0.0427096	6.15189	2.11433	0.685011	1.0154	0.404101	1.30904	0.758654	0.440825	0.390295	0.872576	0.225609	0.47783	0.646247
Gm7846	52.465	50.2742	0.029567	0.0209102	18.9346	16.955	0.0902256	0.793896	0.0988668	0.729017	0.242615	0.0118689	0.135348	1	0.293749	0.654299	0.866546
Gm7887
Gm7936	42.5262	42.5262	0.047269	0	13.7591	0	0	NaN	2.25422	0.580093	0	0	0.406892	1	0.311859	0.711315
Gm7964	90.0853	92.2001	0.0460326	0.0800694	10.3415	10.9091	0.460265	1.70657	0.0526431	0.891604	1.89781	0.229322	0.238557	0.172639	0.169509	0.601184	0.354587
Gm7984	57.658	58.5705	0.0571542	0.0635845	20.3906	22.2402	0.46573	0.583765	0.225447	2.42058	0.90467	0.233927	0.287708	0.516106	0.132169	0.272835	0.598526
Gm8036	50.8784	52.4916	0.0453515	0.04247	15	12.7706	0.108402	1.49406	0.182347	0.394989	1.27238	0.0168396	0.191594	0.555808	0.229434	0.792807	0.488824
Gm8078	45.2927	45.2927	0	0	0	0	0	NaN	NaN	0	0	0	0.406892	1	0.357058	1
Gm8098	49.5899	49.7812	0.0252783	0.0358845	18.6821	22.7589	0.359432	1.28301	0.257609	0.404833	0.529985	0.150245	0.376324	1	0.317846	0.788583	0.735917
Gm8116	49.0382	51.308	0.0514731	0.0248951	7.31707	19.4004	1.15265	0.557709	0.640877	0.369418	0.351911	0.982987	0.175576	1	0.335331	0.806297	0.813224
Gm8174	54.9244	56.2769	0.106284	0.169518	16.148	15.345	1.12419	1.92683	0.173292	3.55228	9.22753	0.947174	0.253087	3.33686e-05	0.0107542	0.164508	0.0234411	0.152444
Gm8186	68.0139	63.2625	0.0766032	0.0776971	13.608	13.6433	0.0160466	1.40182	0.00445916	1.29598	3.48265	0.000404354	0.0524871	0.0994031	0.0817389	0.480621	0.171092
Gm8213	49.6976	52.2391	3.33067e-16	0.0736531	1	14.4813	1.64093	292193863229018	0.690949	0	2.71986	1.63572	0.100328	0.294658	0.115042	1	0.238987
Gm826	80.0339	93.6719	0.05383	0.0454411	15.9266	15.4183	0.044383	0.588985	0.0428156	2.05206	0.509077	0.00300455	0.000546461	0.130939	0.157767	0.325239	0.744656
Gm8281	47.418	49.8934	0.0452646	0.113996	7.02564	17.4723	6.1009	3.62726	1.19447	0.392145	5.95056	8.75241	0.0643097	0.211724	0.030374		0.0649805
Gm8292	130.656	122.644	0.0379736	0.0261674	9.12671	22.3827	0.49956	0.824554	0.586549	0.311904	0.324198	0.263098	0.0694525	0.897606	0.340001	0.835516	0.826021
Gm830	68.6822	61.3977	0.0374727	0.0333668	20.9254	1.42485	0.266535	1.20294	0.262509	0.389586	0.31073	0.0887513	0.00453453	0.944597	0.333102	0.795709	0.83334
Gm8424	244.076	246.406	0.166798	0.108394	3.59243	3.23082	0.727274	0.868097	0.0692705	6.25058	4.51401	0.48495	0.360869	0.00725228	0.0274202	0.0580886	0.111596	0.193434
Gm8459
Gm8566	54.3324	55.4259	0.167453	0.0439287	16.9868	16.8255	3.10092	0.482648	0.0231169	5.37987	1.63735	3.83067	0.296812	0.0455411	0.0377127	0.0796914	0.404521	0.0555271
Gm8619	73.1615	68.9486	0.0105044	0.0307983	16.1331	8.40365	0.208546	1.58074	0.322154	0.113979	0.291517	0.0569967	0.0841344	1	0.343073	0.937949	0.842761
Gm8661	52.7756	55.222	0.143717	0.138723	16.0443	14.8758	0.329446	1.46965	0.254905	4.20912	7.24818	0.129093	0.168309	0.0279155	0.0197068	0.124753	0.0420957	0.249227
Gm8692	48.052	45.9385	0.0153926	0	11.7883	0	0.142253	NaN	0.982358	0.148661	0	0.0281066	0.137283	1	0.354241	0.919293
Gm872	70.7803	70.44	0.0427968	0.0448453	6.62068	7.56267	0.0173702	0.709038	0.0855069	1.51962	0.749805	0.000473156	0.370302	0.632645	0.204431	0.428103	0.64993
Gm8730	48.6274	51.946	0	0.0517433	0	16.9486	0.581814	NaN	1.71587	0	2.3582	0.338462	0.0532476	0.291979	0.136136		0.28232
Gm8738	47.2345	47.9468	0	0.0713689	0	12.8484	0.448298	NaN	3.3922	0	1.59484	0.219346	0.327051	0.170999	0.197039	1	0.413517
Gm8818	45.5449	48.2238	0.0790409	0.0842777	7	21	7.62857	0.391398	1.41588	3.96852	1.01254	11.3382	0.0163036	1	0.0662443		0.563532
Gm8864	58.1316	57.0759	0.143854	0.137941	14.5282	12.02	1.43345	0.744745	0.512847	7.19905	4.01365	1.3505	0.311689	0.00574411	0.0200057	0.0427894	0.136441	0.128378
Gm889	404.388	366.419	0.0738637	0.164731	8.26595	4.94027	10.0248	2.46836	1.08691	6.6255	20.7653	15.4414	0.000187138	0.00120209	0.00115484	0.0512449	0.00270621	0.00683433
Gm9000	49.552	51.179	0.0448174	0.0423885	7.39444	15.1211	0.889959	0.786602	0.524695	0.440444	0.542427	0.664971	0.164691	1	0.316306	0.773406	0.731538
Gm9001
Gm9115	51.3429	51.2106	0.0657753	0.0422307	11.9407	20.6221	3.36473	0.949084	1.22483	2.37138	1.74999	4.24869	0.387617	0.544279	0.135336	0.278912	0.383202
Gm9157	55.3068	51.506	0.035454	0.0783335	1.24024	16.5658	2.4261	1.69819	0.80791	0.969757	1.65715	2.78546	0.0311767	0.649014	0.190869	0.574158	0.400069
Gm9164	50.027	49.0462	0.0269448	0	18.3009	0	0.393414	NaN	0.596372	0.395278	0	0.175586	0.174266	1	0.332448	0.79271	1
Gm9183	47.4251	47.1585	0.0903735	0.067574	1	9.37456	2.55438	0.811206	0.858938	1.10183	1.13009	2.98099	0.370406	1	0.245331	0.533164	0.526698
Gm9294	47.8072	46.3538	0.0389701	0	1.59343	0	0.788009	NaN	0.245486	0.371961	0	0.550367	0.11275	1	0.33509	0.80504
Gm9320	55.9229	53.2089	0.038054	0.0802932	4.16482	20.7722	2.9789	2.00155	0.721707	0.846103	3.39842	3.63891	0.083061	0.0244898	0.0847409	0.616378	0.177053
Gm9385	51.2233	49.5015	0.0749183	0.0766001	17.901	17.4624	0.108707	0.804579	0.0479493	2.24855	0.792368	0.0169297	0.216775	0.19282	0.143599	0.295539	0.634524
Gm9392	70.9059	65.1604	0.0556184	0.0405134	4.18367	11.8332	1.68896	0.620135	0.571788	1.71317	0.545169	1.7031	0.00919354	0.115207	0.185926	0.386916	0.7304
Gm9439	46.6013	47.0893	0.0960856	0.0125343	17	13.8522	1.65342	0.101703	0.235149	10.1179	0.0669714	1.6532	0.313319	0.268813	0.00850826		0.963618
Gm9581	55.5857	54.0753	0.0950772	0.20894	3.57861	4.18343	4.86892	1.65034	0.226497	10.061	17.9302	6.6964	0.143611	0.000124206	0.00172358	0.0185391	0.00397786	0.0281813
Gm960	53.1227	49.4172	0.0350216	0.0166359	3.74579	15.579	1.58491	0.412282	0.613491	0.698605	0.111313	1.55773	0.0433541	0.940884	0.297441	0.665706
Gm962	65.8335	70.4775	0.0749045	0.0505754	7.22587	6.7443	0.0903651	0.781196	0.0515206	1.89115	1.55255	0.011904	0.0389807	0.219694	0.170093	0.353282	0.42251
Gm9670	52.9502	52.6853	0.0272162	0.0184813	11.4654	8.59935	0.0111202	0.559767	0.14184	0.697861	0.277866	0.000195194	0.380628	1	0.297534	0.66601	0.849348
Gm9727	46.0194	42.8944	0.0533771	0	6.97812	0	3.84255	NaN	1.25833	0.921827	0	5.01591	0.0042135	0.734351	0.270548	0.590706
Gm973	62.8339	56.4606	0.0333739	0.0431632	23.6818	22.0776	0.0585139	0.819623	0.127389	1.17523	0.811828	0.0051489	0.00559188	0.405649	0.240148	0.512525	0.627915
Gm9755	57.4137	60.3482	0.0412835	0.0379623	14.7458	5.21258	1.86295	1.10151	0.793724	1.0333	0.662502	1.95098	0.0558561	0.461951	0.256672	0.5531	0.684315
Gm9762	65.3561	62.5411	0.0233685	0.0406098	22.998	2.74546	0.288202	1.15833	0.195341	0.388396	0.468103	0.101995	0.189786	1	0.325047	0.796421	0.760924
Gm9763	45.5037	45.6295	0	0.0123696	0	12.3405	0.399133	NaN	1.048	0	0.454566	0.179987	0.326934	1	0.326529		0.76685
Gm9766	128.481	131.984	0.520205	0.549537	6.76411	6.57731	0.448466	1.05622	0.125587	28.5388	32.6005	0.219485	0.299524	3.42441e-05	0.000323003	0.00102348	0.000793778	0.231348
Gm9769	88.0139	83.8281	0.0304197	0.138064	16.1418	18.1139	2.14566	4.89049	0.172538	0.460439	5.73529	2.36452	0.113462	0.022194	0.0329609	0.764476	0.0700097	0.088179
Gm9770	47.985	47.985	0.0824793	0	5	0	0.60576	NaN	2.0625	2.04572	0	0.361487	0.406892	0.965098	0.158159	0.32598	1
Gm9774	62.6776	59.8708	0.0111224	0.018533	12.2683	12.067	0.0469688	2.03203	0.00896747	0.0880002	0.348716	0.00335609	0.046536	1	0.33756	0.952335	0.814346
Gm9776	65.6941	65.1518	0.0758957	0.0344565	5.00178	2.28323	0.69278	0.699765	0.232377	1.44454	0.883049	0.448845	0.348976	0.0262344	0.2119	0.445382	0.605195
Gm9783	70.9446	72.9085	0.0418019	0.0584303	12.6061	14.4685	0.678857	0.646517	0.257899	3.54564	1.47611	0.434501	0.128506	0.0287301	0.0795488	0.164851	0.440047
Gm9796	74.0976	68.8791	0.0392827	0.093698	14.3588	3.47823	4.58638	2.54012	1.29655	0.784724	3.65755	6.23019	0.0144928	0.0407023	0.0756997	0.636456	0.158121
Gm9800	65.5358	67.5229	0.0513248	0.030777	16.3091	13.8269	0.500806	0.488793	0.206456	2.85188	0.729268	0.264194	0.148121	0.108675	0.108322	0.222658	0.658071
Gm9803	47.2052	46.7323	0.0269067	0.0802683	1.6173	18.4919	2.02369	1.48131	0.712185	0.758907	0.803083	2.18463	0.36609	0.54705	0.284591	0.644251	0.630791
Gm9812	60.0623	59.9273	0.0463459	0.0295763	17.2348	6.15026	1.45071	0.674851	0.849667	1.38891	0.443742	1.37383	0.394368	0.830911	0.217382	0.458569	0.771437
Gm9816	52.0224	51.7971	0.0335938	0.0421665	17.9726	11.9891	1.1393	0.94523	0.503583	0.968292	0.576462	0.966151	0.36991	0.931466	0.26468	0.574625	0.718334
Gm9828	63.1531	63.7468	0.0277847	0.0400235	18.6848	0.331693	0.458423	1.40578	0.398722	0.552964	0.689226	0.227777	0.341528	1	0.298551	0.723183	0.673072
Gm9840
Gm9843	54.5241	55.003	0.0337616	0.0343045	10.4568	16.0619	0.72794	0.54123	0.387821	1.39448	0.329819	0.485655	0.360805	0.726294	0.21669	0.456873	0.823283
Gm9869	51.8689	46.2107	0.0377859	0	9.28144	0	0.625976	NaN	1.13759	0.835851	0	0.381279	0.028538	0.958916	0.280827	0.619448
Gm9870	49.2474	48.3924	0.0116258	0.0626889	12.5504	11.8949	0.389479	3.50697	0.0374286	0.145243	1.0467	0.17258	0.324299	1	0.255104	0.921249	0.55225
Gm9884	44.6852	42.5262	0.0961365	0	5	0	10.4672	NaN	2.93871	5.57961	0	16.2032	6.53042e-05	0.579191	0.0349289	0.0742236
Gm9889	49.1115	49.9133	3.9968e-15	0.0787313	8.86344	3.40271	0.360278	1.98955e+13	0.34979	0	1.45081	0.150859	0.347757	1	0.211256	1	0.445768
Gm9892	58.0142	58.2351	0.027853	0.0380161	11.4681	13.4386	0.245221	1.18048	0.182773	1.08026	0.892897	0.0764345	0.364238	0.634666	0.251194	0.53959	0.60207
Gm9897	57.5932	58.9096	0.017411	0.00440158	19.7846	11.0374	0.474676	0.107681	0.445197	0.765848	0.0180748	0.24153	0.224557	0.540796	0.289267	0.64232	0.993423
Gm9900	56.8929	60.4562	0.102303	0.0306618	7.19426	5.51196	1.0476	0.264316	0.13441	2.96052	0.402212	0.852332	0.065681	0.16816	0.102894	0.211364	0.789359
Gm9901	43.3864	45.7357	0	0.105076	0	13	4.232	NaN	4.21013	0	3.02695	5.64907	0.0132619	1	0.0996372		0.207884
Gm9905	60.2297	58.8693	0.0348285	0.0460779	23.1351	20.6743	0.340852	1.53735	0.219389	0.454917	2.08741	0.137	0.24367	0.23786	0.155102	0.767044	0.322669
Gm9922	42.5262	43.7509	0	0	0	0	0.290941	NaN	NaN	0	0	0.103719	0.175155	1	0.357058		1
Gm9929	47.2671	45.1494	0.113169	0	23.9942	0	2.98672	NaN	0.00330528	4.37575	0	3.65117	0.121666	0.41692	0.0559793	0.116438
Gm9933	49.9191	48.0418	0.0774983	0.00436071	5.63898	3	0.560337	0.0599642	0.173532	1.89572	0.0265614	0.318211	0.133499	0.914208	0.1697	0.352279
Gm9938	57.934	57.6438	0.161499	0.152815	4.55059	5.00997	0.248963	0.89815	0.115685	7.84533	5.39151	0.0785445	0.359384	0.0165383	0.0162885	0.03491	0.0793906	0.262519
Gm9949	83.1765	78.0796	0.0434875	0.0604385	10.3392	7.46639	0.394321	1.71195	0.255944	0.57756	1.7882	0.176281	0.0508391	0.374519	0.179156	0.71249	0.375428
Gm9958	60.3894	57.2095	0.0287178	0.0338076	2.6888	14.4522	1.61411	1.11024	0.858148	0.531557	0.968911	1.59829	0.0311491	0.662554	0.264612	0.733045	0.576948
Gm996	53.2761	50.8401	0.0277396	0.0328513	0.387841	6.48085	0.426996	0.612098	0.356763	0.669397	0.189448	0.201965	0.105109	1	0.30099	0.676937
Gm9967	50.5222	51.3929	0.0519848	0.0472973	7	4.06381	0.211118	0.89099	0.211353	0.352992	0.567062	0.0582844	0.308634	1	0.313403	0.815189	0.721961
Gm9974	49.2662	49.1687	0.0272571	0.0306717	5.42033	23	0.931025	1.2232	0.472223	0.161351	0.863415	0.71267	0.389247	1	0.277317	0.913145	0.610442
Gm9982	64.262	72.2037	0.0186168	0.0289773	7.2101	21.9896	0.686389	1.72674	0.482756	0.22	0.928014	0.442245	0.000776798	0.775739	0.26974	0.881468	0.590456
Gm9988
Gmcl1	109.396	112.093	0.0557801	0.0381206	17.4827	17.9755	0.105095	1.0005	0.0413713	1.17454	1.26925	0.0158772	0.249037	0.512521	0.229805	0.51267	0.489819
Gmds	80.9634	83.0661	0.0344178	0.091868	3.16353	4.80053	1.18745	4.49992	0.138802	0.213611	5.38381	1.02717	0.210645	0.00905902	0.0376576	0.884928	0.0795
Gmeb1	225.127	220.586	0.0241062	0.0921048	19.6254	4.85325	8.69552	2.52695	1.39942	1.79703	6.87703	13.1597	0.14213	0.00206063	0.0221814	0.370176	0.0474641
Gmeb2	196.222	202.003	0.0418609	0.033544	21.7164	18.3374	0.175145	0.45416	0.324492	2.40746	0.718071	0.0413758	0.173717	0.51668	0.132961	0.274316	0.662469
Gmfb	308.567	307.901	0.158182	0.02047	5.75631	0.839122	4.23118	0.0913793	0.36064	10.0819	0.0810035	5.64773	0.392897	0.00206063	0.00853761	0.0184432	0.955361	0.0348763
Gmfg	61.4299	60.6511	0.0315477	0.0939116	8.66274	3.94621	2.73115	4.851	0.488519	0.463174	8.3216	3.25305	0.298969	0.00513627	0.0140057	0.763206	0.03022
Gmip	127.167	142.498	0.0581724	0.0830649	21.0729	19.1983	0.512917	1.54874	0.212852	1.00235	2.61547	0.274921	0.00350731	0.0837547	0.120682	0.563152	0.250457
Gmnn	108.914	120.289	0.0560451	0.0316182	19.0387	20.1138	0.0441308	0.449387	0.0917007	1.71679	0.494239	0.00297126	0.00284803	0.30873	0.185549	0.385966	0.749854
Gmppa	473.697	427.022	0.0530187	0.0241407	16.5041	13.7482	0.784824	0.349176	0.19487	3.19593	0.401106	0.546881	0.000539837	0.0790654	0.0922777	0.190317	0.78995
Gmppb	113.536	117.294	0.026668	0.0543288	9.50949	6.04589	0.840753	1.34578	0.303999	1.11901	1.43459	0.608949	0.135188	0.153266	0.212872	0.528071	0.449446
Gmpr	1999.91	1650.21	0.0811495	0.128985	13.6928	11.3567	1.73477	0.821281	0.458644	7.28569	4.18769	1.76782	2.82349e-05	0.00355892	0.0194555	0.0417161	0.127088	0.107865
Gmpr2	102.462	108.736	0.0680247	0.0270864	18.2172	13.0894	0.749124	0.234066	0.337537	2.2011	0.263805	0.508221	0.0713917	0.242212	0.146789	0.302348	0.855178
Gmps	393.022	407.659	0.0657421	0.0110254	5.37978	17.3643	2.53757	0.213639	0.769679	2.4036	0.156486	2.95528	0.0848951	0.12423	0.133201	0.274716	0.913655
Gna11	522.658	608.966	0.0296573	0.0509607	17.2777	16.447	0.0556954	1.02914	0.057011	0.700596	0.707373	0.00467793	0.00651908	0.487483	0.29635	0.665256	0.666139
Gna12	341.744	434.793	0.0561309	0.108666	20.0003	22.6277	0.74491	1.18755	0.305261	1.94177	1.84112	0.50371	9.08442e-05	0.061276	0.166074	0.343856	0.365219
Gna13	320.7	371.205	0.121089	0.1118	1.32447	22.1479	3.49829	0.767198	0.981512	11.8197	6.93609	4.46193	3.02965e-05	0.000226594	0.00557334	0.0122009	0.0464451	0.0464267
Gna14	66.6102	63.5679	0.0958807	0.0296637	14.8107	0.180577	5.36589	0.20088	0.998674	9.77466	0.33309	7.5217	0.0433192	0.00156691	0.00932913	0.0200775	0.821841
Gna15	56.6201	59.4947	0.03723	0.00418728	10.9981	0.220525	0.248255	0.0917988	0.551262	0.817942	0.0040875	0.0781431	0.114226	0.161504	0.282908	0.625789	1
Gnai1	89.6356	95.1824	0.0473668	0.0522692	3.98016	0.545397	0.214571	0.778906	0.215769	0.612088	0.610905	0.0600309	0.139048	0.632645	0.308171	0.698704	0.704421
Gnai2	871.768	1014.82	0.0475208	0.0286072	17.111	14.3162	0.32758	0.566277	0.19034	1.24423	0.599617	0.127815	0.00020406	0.271152	0.232413	0.494695	0.708899
Gnai3	231.3	250.708	0.0806834	0.0302031	0.51271	18.8343	3.70842	0.219405	0.54349	7.0854	0.620139	4.79937	0.0050051	0.0272536	0.020761	0.0442269	0.70016
Gnal	64.8294	85.0007	0.0774348	0.112124	7.06666	2.04789	1.98065	0.831766	0.803202	3.33639	3.14141	2.12167	7.39525e-06	0.0886771	0.0871721	0.179617	0.197255
Gnao1	279.733	273.321	0.0420191	0.0557104	21.4919	22.8525	0.129186	1.48867	0.176548	1.82437	3.37772	0.0234585	0.183578	0.0344902	0.0854959	0.365188	0.178506
