## Supplementary material for "Daily running enhances molecular and physiological circadian rhythms in skeletal muscle": Table S2 (part 2 of 3)

### Sheet: Expressed (continued)
Supplementary Table S2: Robust mean, amplitude, phase, and scores of differential rhythmicity and expression determined by RAIN and DODR
Gnaq	265.578	265.578	0.0700289	0.0434799	2.2037	3.24632	0.263527	0.690482	0.140031	3.09762	2.08994	0.0869693	0.406892	0.0228863	0.0964436	0.198889	0.322385
Gnas	15272.9	14007.3	0.0424058	0.0237491	18.4127	7.8228	2.37757	0.278992	0.690428	4.41904	0.361193	2.71196	0.00553718	0.0386881	0.0550744	0.114641	0.80925
Gnat2	56.5677	51.6046	0.0697067	0.0648475	2.84044	14.4706	7.28348	0.549632	1.8857	5.80566	1.72645	10.7514	0.000897577	0.0386567	0.0320975	0.0680928
Gnat3	45.5174	42.6216	0.0824963	0	23.393	0	1.93282	NaN	0.387197	6.26483	0	2.05204	0.0530511	1	0.0272354	0.057725
Gnaz	59.9302	58.9779	0.000303316	0.0661333	13	19.4496	1.59028	281.518	0.437366	0.000655849	4.60203	1.56517	0.28676	0.00263182	0.051302	1	0.107858
Gnb1	679.468	752.682	0.031461	0.0423086	20.2929	16.8299	0.760288	1.59114	0.320117	0.842633	1.90747	0.520228	0.00053739	0.30873	0.168765	0.617333	0.353241
Gnb1l	87.7897	85.5637	0.00580492	0.031352	16.369	21.2421	0.188106	4.89706	0.214535	0.0446509	0.15749	0.0471906	0.251325	1	0.353865	0.976965	0.913353
Gnb2	738.241	762.47	0.09289	0.0850025	14.5401	14.8676	0.0629999	1.15682	0.093723	8.26651	10.9072	0.00594216	0.0593998	0.000674945	0.00695385	0.0305513	0.0152624
Gnb2l1	3089.92	2847.18	0.0632118	0.0512774	15.9371	9.08755	1.79176	0.668014	0.876422	2.78366	1.51599	1.84888	0.0202307	0.0988256	0.111974	0.230619	0.430671
Gnb3	65.2173	65.9217	0.0515754	0.0562097	4.55473	21.268	1.78	2.13602	0.828411	0.877362	3.0244	1.83211	0.3333	0.108675	0.0997687	0.605601	0.208152
Gnb4	160.615	178.773	0.14737	0.00157652	0.433066	4.51061	6.29975	0.0122102	0.296104	9.41859	0.00482316	9.0871	0.00350295	0.00316832	0.0102015	0.0219148	1	0.017558
Gnb5	173.951	180.371	0.0413924	0.037614	10.0245	20.0856	1.54346	0.723299	0.707762	0.752905	0.606019	1.50047	0.127994	1	0.290798	0.646266	0.706694
Gne	201.59	200.303	0.0259661	0.0540477	5.14039	3.40479	0.165739	1.25075	0.136897	0.958444	0.629287	0.0373595	0.365053	0.750335	0.265862	0.577891	0.697112
Gng10	46.5267	49.5605	0	0.00559864	0	15	0.0734193	NaN	0.75	0	0.0797836	0.00798798	0.101566	1	0.356977		0.955915
Gng11	227.323	253.383	0.0423838	0.221741	22.3167	19.2718	8.50104	3.01786	0.401438	1.27183	8.54231	12.8269	0.0101982	0.00381906	0.0131098	0.487065	0.0283835	0.00958708
Gng12	317.021	317.021	0.0693191	0.0568908	3.31713	1.95856	0.0706317	0.504703	0.165848	4.56417	1.5549	0.00741311	0.406892	0.012149	0.0519473	0.108336	0.422102
Gng2	98.434	103.377	0.0792985	0.0977534	5.80413	4.8911	0.0127074	0.968855	0.0879663	1.62734	0.789546	0.000254466	0.205883	0.0802656	0.193822	0.404909	0.635453
Gng4	54.4698	59.1319	0.0593601	0.148348	16.8428	16.2535	1.23759	3.77545	0.0653951	0.596508	7.31376	1.09157	0.0497882	0.0112798	0.0192609	0.704653	0.041127	0.143343
Gng5	521.027	520.218	0.0654753	0.0799294	18.8923	16.7296	0.609965	0.900668	0.315246	3.22158	2.98628	0.365577	0.395367	0.0690431	0.0912151	0.188322	0.211654
Gng7	111.784	103.831	0.0463315	0.0597839	8.26208	6.71093	0.138305	0.995299	0.157047	1.66858	1.34813	0.0266638	0.0186698	0.0849278	0.189957	0.395907	0.470084
Gng8	54.0315	56.6417	0.00743976	0.0184618	10.8949	16.481	0.0746317	1.57765	0.232753	0.0266726	0.0831075	0.00824419	0.112427	1	0.35694	0.987863	0.954041
Gngt2	102.462	111.625	0.106076	0.14213	20.1818	20.7076	0.331104	1.96032	0.100491	3.13907	7.20646	0.130231	0.0398816	0.062075	0.0199535	0.195191	0.0426141
Gnl1	478.97	447.359	0.0480805	0.0268143	18.2436	13.3353	0.705719	0.370584	0.357062	2.37993	0.457869	0.462296	0.0279287	0.0429746	0.134832	0.277889	0.765451
Gnl2	713.001	638.612	0.0677014	0.0542918	12.0622	11.3371	0.124985	0.784306	0.159958	6.76602	2.66049	0.0220428	3.00533e-05	0.00751649	0.0229721	0.0489024	0.245654
Gnl3	346.55	326.558	0.0786432	0.104172	13.4853	16.2609	1.10853	0.755149	0.443134	3.9366	3.157	0.927604	0.0647932	0.0609308	0.0670739	0.139297	0.195949
Gnl3l	418.412	430.954	0.0586159	0.0837162	6.68947	4.36589	0.359231	0.683713	0.400773	5.45382	2.02776	0.1501	0.232222	0.0279155	0.0367704	0.0777984	0.332775
Gnmt	76.7535	81.0988	0.082263	0.0729327	15.0747	6.58557	2.81149	1.06387	1.02371	2.00367	1.72678	3.37763	0.112491	0.0756797	0.161226	0.333291	0.387404
Gnpat	2245.99	2354.43	0.00976809	0.0253213	20.7462	7.30771	1.20816	3.37938	0.637677	0.231158	1.64672	1.05367	0.0137809	0.814142	0.191989	0.875612	0.402355
Gnpda1	137.953	152.566	0.0267691	0.0892764	17.6584	15.654	4.50212	2.61583	0.300161	1.44675	8.64473	6.09162	4.16079e-05	0.0133265	0.0127607	0.445011	0.0275957
Gnpda2	119.947	126.929	0.0529175	0.0216662	4.76702	6.72255	0.630861	0.272197	0.130509	2.92484	0.185559	0.386109	0.0282764	0.597455	0.104577	0.215019	0.898625
Gnpnat1	101.51	105.961	0.0258812	0.0822959	12.1753	18.792	2.20543	4.06238	0.498328	0.246457	4.52573	2.45342	0.119446	0.0296633	0.0528238	0.867903	0.11115
Gnptab	259.212	272.95	0.122494	0.136722	4.44504	4.03665	0.202711	2.08512	0.122269	6.53437	17.894	0.05412	0.0479678	3.33686e-05	0.00172735	0.0528195	0.00397786	0.271525
Gnptg	201.303	197.302	0.0957506	0.11284	16.7949	17.4243	0.380014	1.16356	0.216761	9.52845	14.0185	0.165426	0.172022	1.72204e-05	0.00349602	0.0213869	0.00784179	0.24129
Gnrh1	62.0613	66.492	0.0492202	0.0982356	20.9804	17.262	2.29001	1.52726	0.605807	2.43076	5.27472	2.58002	0.0189042	0.0112798	0.0390938	0.271729	0.0825598
Gns	696.87	673.327	0.014512	0.0545641	16.1242	16.5628	1.90569	2.20174	0.04797	0.959918	4.07394	2.0127	0.031469	0.0452917	0.0633898	0.577338	0.132977
Golga1	289.559	288.805	0.0638862	0.0670111	5.71056	0.58479	2.94149	0.68819	0.940257	5.73778	3.0987	3.58033	0.38463	0.101397	0.0329435	0.0698679	0.201178
Golga2	1479.83	1359.9	0.0259003	0.0113696	13.9175	8.50164	0.724504	0.405976	0.38219	1.29977	0.292273	0.482022	2.21149e-05	0.415987	0.226594	0.479898	0.84254
Golga3	942.484	981.992	0.107983	0.108691	3.79849	2.66984	0.33838	0.58301	0.267204	12.4425	4.88168	0.135271	0.103989	0.00121173	0.00487483	0.0106099	0.0968212	0.247951
Golga4	6912.34	7130.21	0.195189	0.168019	3.98789	3.73108	0.330779	0.466919	0.0978904	27.9965	10.161	0.130008	0.150076	0.000427443	0.000475083	0.00105293	0.0183578	0.249099
Golga5	484.652	489.612	0.0326579	0.0235796	6.01675	15.5853	1.75281	0.598255	0.736887	1.37349	0.654581	1.79341	0.287368	0.545089	0.219045	0.462	0.687402
Golga7	232.964	241.992	0.0221664	0.0249952	18.4202	20.232	0.0579184	1.11846	0.120346	0.746232	0.571248	0.00504762	0.0751154	0.944597	0.291652	0.648454	0.720326
Golga7b	127.716	94.69	0.0391118	0.122453	5.67331	2.41842	1.52146	2.66301	0.272011	0.638027	3.65185	1.47024	2.02872e-05	0.0195457	0.0759293	0.689856	0.158496	0.122307
Golgb1	532.19	457.556	0.148802	0.130738	5.89727	5.10284	0.653113	0.71315	0.25484	15.2918	9.55021	0.408335	1.77106e-05	0.000379385	0.00274465	0.00591562	0.0214767	0.201724
Golim4	260.214	298.019	0.118964	0.0982701	4.30454	4.86275	0.238555	1.0818	0.145002	7.9957	7.1311	0.0727327	0.000105529	0.00606932	0.0154847	0.0331903	0.0438044	0.264496
Golm1	375.021	262.167	0.0520213	0.0420018	0.437897	1.61238	0.0722139	0.810338	0.119888	1.56719	1.15921	0.00773693	4.61437e-08	0.781105	0.199687	0.417447	0.518251
Golph3	805.015	817.816	0.0590563	0.0990364	22.8231	18.1016	3.45277	1.54093	1.06341	3.76011	8.68779	4.38914	0.310525	0.00456811	0.0125906	0.150279	0.0272322
Golph3l	193.427	214.517	0.08811	0.0921491	5.448	6.74327	0.223058	0.639473	0.223658	6.01079	2.50613	0.0644134	0.0167115	0.00125255	0.0298556	0.0631412	0.263426
Golt1b	242.724	221.716	0.0196234	0.0240392	1.82035	6.67773	0.0701228	0.567741	0.240191	0.842934	0.18197	0.00731031	0.00666801	0.907166	0.280036	0.61733	0.900428
Gon4l	398.278	366.494	0.0163814	0.085284	3.72262	9.70958	3.67291	3.17004	0.508824	0.289075	4.11199	4.74219	0.00374823	0.0124607	0.0623869	0.84582	0.130817
Gopc	278.621	272.048	0.0614028	0.0540007	4.38558	4.17866	0.0882523	0.512692	0.0198428	3.27874	0.931138	0.0113769	0.239013	0.140592	0.089109	0.183698	0.589276
Gorab	105.118	102.135	0.0339499	0.0453863	1.76761	0.170516	0.248627	0.715497	0.146378	1.58963	0.771937	0.0783537	0.202665	0.413005	0.197605	0.413183	0.641248
Gorasp1	277.44	272.226	0.0785609	0.0976994	12.3597	11.6441	0.625104	1.32659	0.181205	6.4988	9.47356	0.380418	0.220442	0.000617092	0.0100604	0.0534556	0.0219034
Gorasp2	1324.02	1194.21	0.0636328	0.0444136	15.6602	14.1894	0.239461	0.36381	0.267907	8.91294	2.79704	0.0732314	8.14771e-05	0.00402467	0.0117845	0.0254228	0.231242
Gosr1	321.906	353.81	0.0554107	0.0276182	22.9856	18.9326	0.929309	0.238082	0.300763	5.34829	0.411876	0.710661	0.00238199	0.008792	0.038089	0.0805938	0.785491
Gosr2	647.756	613.281	0.0279415	0.018062	2.56104	2.98687	0.075327	0.458771	0.0329248	2.58044	0.391782	0.00839283	0.00381383	0.0172365	0.122683	0.253476	0.794077
Got1	4405.11	5201.77	0.0654797	0.104297	15.6878	14.6712	1.1561	3.4523	0.173134	1.40919	13.8655	0.987357	1.59346e-06	0.00243399	0.00360185	0.453215	0.00806487	0.14928
Got2	3665.8	4439.61	0.0409032	0.112836	17.7763	15.5645	2.75204	3.79507	0.311065	1.3677	10.2069	3.2854	6.09604e-07	0.000716374	0.00830411	0.463763	0.018142	0.0659808
Got2-ps1	57.8526	61.6914	0.0287998	0.0856937	17.1275	11.3611	2.23854	1.97313	0.631916	0.934108	3.17543	2.50287	0.0278618	0.136334	0.0930456	0.586066	0.19432
Gp1bb	51.1875	52.1308	0.0507526	0.0557818	4.16484	21.271	2.11494	2.16939	0.562818	0.47916	2.35098	2.31901	0.25705	0.516106	0.136616		0.283206
Gp49a	65.2939	70.6674	0.0448654	0.119143	10.2681	4.71638	4.12191	2.59345	0.772579	1.35202	7.95103	5.46946	0.0219149	0.0185628	0.0157183	0.467122	0.0336454	0.0363649
Gpaa1	328.081	314.26	0.124503	0.0989528	14.3257	14.0225	0.0910216	1.04134	0.0635803	5.64797	7.06978	0.01207	0.121043	0.000377039	0.0208558	0.0723453	0.0446142	0.292231
Gpam	1293.17	1523.6	0.471325	0.466781	5.97741	6.86925	2.46245	0.990847	0.729207	39.8585	41.7225	2.8407	0.000543948	3.33686e-05	0.000205083	0.000575484	0.00052595	0.0752873
Gpank1	167.66	161.426	0.0423247	0.0785893	13.1138	16.7943	1.33151	1.14607	0.580845	3.13853	2.49722	1.21434	0.0988199	0.0596689	0.0946594	0.195231	0.264702
Gpatch1	214.639	206.958	0.0710862	0.01939	6.40225	3.8179	1.40943	0.275967	0.186441	3.68233	0.4888	1.31816	0.0761454	0.140592	0.074897	0.155494	0.752284
Gpatch2	215.78	203.93	0.0505287	0.0608664	5.66775	2.19579	1.18908	1.58032	0.519245	2.11859	4.18782	1.02926	0.0171752	0.0942913	0.0605817	0.314442	0.127088
Gpatch3	97.9836	92.8387	0.0379508	0.0452868	14.1868	6.3634	1.06037	0.937248	0.628057	0.89165	0.770713	0.867983	0.0868344	0.678803	0.274231	0.601184	0.641671
Gpatch4	437.613	387.613	0.0385516	0.00938304	20.8036	21.1401	0.299081	0.162784	0.0195092	1.37788	0.019949	0.108908	0.00219555	0.197222	0.218513	0.46086	0.992109
Gpatch8	726.04	668.81	0.0770862	0.121608	1.84132	5.45805	4.12635	0.752458	0.877132	8.97528	5.31681	5.47669	0.0038151	0.000143205	0.0115876	0.0249842	0.0811363	0.0363649
Gpbp1	908.521	835.327	0.0379403	0.0920741	22.1008	20.2774	1.64659	1.49711	0.198532	1.26319	3.18291	1.64363	0.0123654	0.101683	0.092705	0.489577	0.193768
Gpbp1l1	360.695	370.302	0.0451048	0.0376503	1.6945	6.88332	2.04974	0.530496	0.635697	4.60466	1.07702	2.22287	0.112132	0.0129589	0.0512318	0.10684	0.542805
Gpc1	3019.09	2669.55	0.0922915	0.0319682	16.4794	20.0369	1.90163	0.321226	0.390835	4.39355	0.78014	2.00682	0.000231654	0.0327638	0.0555759	0.115654	0.638883
Gpc3	143.896	144.093	0.0360679	0.0532137	6.69941	8.88754	0.125939	1.21943	0.157215	0.723947	0.876635	0.0223607	0.399699	0.396419	0.275791	0.655755	0.606852
Gpc4	305.217	305.037	0.262022	0.318568	2.7385	3.52817	3.1872	1.1455	0.594298	33.4328	36.4819	3.96689	0.398482	8.66821e-06	0.000256069	0.000717314	0.00072299	0.0534185
Gpc6	102.051	102.763	0.102754	0.143491	6.34683	6.77099	0.252388	1.2746	0.0890742	4.7961	6.87256	0.0804951	0.359946	0.0126991	0.0222028	0.0989573	0.0475149	0.262119
Gpcpd1	3316.82	2999.88	0.0902558	0.137259	7.95245	10.6128	1.54177	1.42662	0.524661	4.55401	7.1223	1.49814	0.00983257	0.00574411	0.0205305	0.108655	0.0438981	0.120476
Gpd1	8839.99	5341.42	0.0539787	0.171718	14.2529	12.3098	4.25374	1.67165	0.362604	2.77326	6.57717	5.68459	1.37503e-09	0.0126991	0.0244153	0.231526	0.0520211	0.0344688
Gpd1l	492.74	504.817	0.0506532	0.020992	8.59845	9.70063	0.619318	0.398291	0.0958531	3.27606	0.499041	0.374725	0.156887	0.231867	0.0891713	0.183889	0.748311
Gpd2	2350.26	1686.54	0.0798098	0.133168	6.70864	7.99058	1.96259	2.00217	0.302544	4.2655	12.4275	2.09533	5.52585e-09	0.000124206	0.00488882	0.121794	0.0106657	0.0970095
Gpha2	48.1355	50.0852	0.0625402	0.0159045	15	16.3432	0.364978	0.324191	0.0768036	0.765886	0.112072	0.154284	0.151036	1	0.289267	0.64232	0.937757
Gphn	677.342	674.732	0.0599498	0.102828	7.54318	9.38128	3.79685	2.10389	0.492245	3.94793	17.0942	4.94204	0.346424	0.000999342	0.00197202	0.138764	0.00449585	0.0408566
Gpi1	11746	9845.03	0.0697785	0.104452	15.9257	12.1628	2.71554	1.33642	0.725681	2.57857	5.67609	3.22891	9.58166e-06	0.0143117	0.0336862	0.25371	0.0714179	0.0671637
Gpihbp1	410.5	447.771	0.175752	0.253068	14.6822	12.4049	3.50938	2.42599	0.572115	4.56647	17.5551	4.47968	0.0508452	6.42268e-05	0.00183735	0.108237	0.00423352	0.0462414
Gpkow	302.115	292.568	0.0461246	0.0529475	5.24009	8.3616	0.969632	1.10683	0.361849	2.0658	1.0542	0.75825	0.127382	0.207675	0.156714	0.323017	0.549475
Gpld1	69.6137	68.8582	0.0194267	0.0320464	20.7823	3.3904	0.520411	1.09153	0.314783	0.332014	0.670598	0.281627	0.310842	0.765992	0.300892	0.825209	0.680608
Gpm6a	69.7148	66.8779	0.0226624	0.0750307	16.4159	0.758264	1.15893	2.86559	0.476129	0.149234	1.02515	0.990935	0.193549	0.263901	0.257702	0.91891	0.559533
Gpm6b	110.608	121.412	0.0967834	0.0608969	12.6776	23.6261	1.30375	0.423807	0.944548	2.45343	0.180773	1.17776	0.0554263	0.263901	0.130375	0.26928	0.900982
Gpn1	335.84	306.259	0.0617544	0.0674899	14.8211	11.5158	0.913682	1.07197	0.469242	1.93896	2.716	0.692424	0.00706607	0.126651	0.115251	0.344445	0.239407
Gpn2	115.114	115	0.0498298	0.0364355	18.1872	11.995	1.33034	0.625568	0.482991	1.52134	0.402661	1.21279	0.400558	0.608614	0.204305	0.427694	0.78921
Gpn3	252.248	242.382	0.0526454	0.0665781	13.6723	11.6528	0.32986	0.83445	0.196615	1.30032	1.0579	0.129376	0.171483	0.134147	0.226542	0.479722	0.548784
Gpnmb	118.873	125.521	0.107741	0.0379389	14.3592	18.9748	1.55755	0.317058	0.356837	3.4636	0.315452	1.51988	0.130163	0.0756797	0.0824239	0.17037	0.830702
Gpr1	58.7068	58.2927	0.0625433	0.0474247	6.76016	7.08632	0.389732	1.22323	0.0442933	3.10436	2.38509	0.172773	0.348847	0.00253994	0.0961104	0.198193	0.278672
Gpr107	532.292	500.13	0.0357036	0.07147	15.6134	3.04293	4.41058	1.98644	1.44855	0.978905	3.23189	5.94137	0.0125198	0.174959	0.0908736	0.571264	0.189766
Gpr108	396.204	371.616	0.0516448	0.050954	14.1303	14.1919	0.0108797	1.28775	0.00783388	1.91834	2.75871	0.000186891	0.0149188	0.181388	0.113192	0.347817	0.235418
Gpr111	50.8908	52.4457	0.0897422	0.0875384	7	7.21565	0.05084	0.805964	0.0236042	2.27822	1.67797	0.00391683	0.264461	0.374519	0.141572		0.396449
Gpr115	59.9831	58.9201	0.0586276	0.00764185	3.9089	10.4527	0.307682	0.14746	0.396433	0.942943	0.049255	0.114494	0.312693	0.996224	0.267784	0.583059	0.974149
Gpr116	1570.64	1702.77	0.0271402	0.120303	10.7137	15.3535	2.69984	5.10372	0.344018	0.500074	5.7844	3.20466	0.0217109	0.0265757	0.0324035	0.747138	0.0689132	0.0677136
Gpr124	123.833	138.298	0.0972734	0.077058	20.2289	18.7254	0.185202	0.482268	0.22676	6.56536	2.35302	0.04586	0.00437424	0.00559035	0.0245203	0.0524275	0.28285
Gpr125	290.532	316.473	0.057571	0.0995953	22.4556	23.402	1.16132	0.920415	0.198332	7.21856	5.14984	0.993959	0.0064545	0.000611713	0.01986	0.0425578	0.0863202
Gpr126	75.1004	74.7612	0.0899616	0.0526704	7.99819	1.27868	2.09311	0.68427	0.579078	1.52244	0.942155	2.28676	0.384599	0.704076	0.204181	0.427446	0.585763
Gpr132	50.92	50.0527	0.0426026	0	12.524	0	0.60567	NaN	2.92776	2.12467	0	0.361399	0.301063	0.0862888	0.152255	0.313525	1
Gpr133	177.668	206.955	0.0556055	0.0735171	3.43011	0.0836701	0.809037	1.45221	0.364466	1.14878	2.3735	0.573534	0.000822155	0.271152	0.135218	0.51966	0.280298
Gpr135	47.9671	49.0161	0.0417279	0.0702738	22.3432	20.9004	0.361456	1.27193	0.129678	0.618561	1.16409	0.151715	0.246938	1	0.241369	0.696749	0.517099
Gpr137	167.428	182.262	0.0351392	0.0450212	15.9857	17.7079	0.0185401	1.32726	0.14037	0.801872	0.87046	0.00053838	0.00594993	0.450559	0.276332	0.630853	0.608242
Gpr137b	79.5509	82.659	0.0330685	0.0441729	1.86496	2.46947	0.270094	1.18606	0.0432607	0.339589	0.935916	0.0908776	0.140963	0.574802	0.268589	0.821219	0.587779
Gpr137c	93.4098	91.9038	0.0856193	0.0819335	5.08896	8.17983	1.54428	1.13333	0.464887	3.42876	3.74155	1.5016	0.316389	0.0323461	0.0730335	0.17244	0.152703
Gpr146	494.642	471.467	0.062319	0.120868	4.50757	2.99054	1.38638	1.43388	0.280811	4.14653	4.80057	1.28727	0.0536863	0.0126991	0.0473343	0.127853	0.0999215	0.131259
Gpr153	145.921	173.377	0.0928435	0.174369	15.5739	15.792	1.2785	1.90787	0.0438433	3.12929	8.68093	1.14471	0.000590199	0.000632838	0.0126237	0.196257	0.0272982	0.14047
Gpr155	279.171	240.246	0.119357	0.105769	6.65413	5.77599	0.22533	0.957726	0.156686	4.50344	3.91991	0.0656074	0.000840998	0.0279155	0.0532021	0.110862	0.141328	0.267164
Gpr157	760.663	760.663	0.129473	0.331054	21.125	17.2878	9.09414	1.61701	1.25023	9.15265	13.6559	13.8426	0.406892	0.000124206	0.00375561	0.023654	0.00844783	0.00832605
Gpr160	58.2352	57.9388	0.0195116	0.0380623	5.17607	18.3335	1.12215	2.38816	0.600096	0.119605	0.991719	0.944626	0.343195	0.987293	0.261815	0.934706	0.569924
Gpr161	63.0133	64.8555	0.0773041	0.066514	3.14118	5.72988	0.615038	0.862601	0.391224	3.3849	2.3309	0.37053	0.211727	0.20655	0.0851949	0.175505	0.286137
Gpr173	55.5366	57.2816	0.022031	0.0162795	1.68593	0.34344	0.0119309	0.553691	0.0597378	0.24853	0.0902095	0.000224499	0.257256	1	0.346973	0.866553	0.950819
Gpr176	56.3109	57.3739	0.0225849	0.218986	16.023	18.3609	4.48418	5.55461	0.196597	0.302799	5.52724	6.06215	0.296769	0.115693	0.0357006	0.839434	0.0756028
Gpr180	412.135	356.58	0.031077	0.0573554	14.2007	8.64568	3.14375	1.21264	0.811112	2.48085	2.97243	3.89823	5.7787e-07	0.25633	0.102219	0.265711	0.213179
Gpr182	68.2799	66.5981	0.113641	0.0349591	13.7509	6.78945	5.29668	0.313525	0.789487	4.584	0.860834	7.40641	0.164676	0.0433959	0.0515766	0.10768	0.611458	0.0241304
Gpr183	57.8576	62.7388	0.051343	0.095583	2.43893	3.8967	0.478106	1.67058	0.158586	1.07699	2.67164	0.244468	0.0320675	0.061276	0.117669	0.540152	0.244669
Gpr19	98.2554	100.881	0.0264717	0.0454883	11.6489	9.1721	0.257459	1.32125	0.202307	0.788393	0.794897	0.0834183	0.228914	0.338023	0.285736	0.635388	0.633462
Gpr20	58.6528	55.8469	0.0351693	0.0405654	19.549	13.6727	1.26282	0.536668	0.510927	1.86959	0.63675	1.12428	0.0674741	0.531101	0.171935	0.357053	0.694601
Gpr21	54.5916	51.4629	0.0628601	0.0379046	6.35689	22.7362	2.6611	0.517266	0.801287	2.42519	1.32112	3.1449	0.0446299	0.608614	0.131936	0.272493
Gpr27	53.4893	52.8508	0.021909	0.0244059	3.75934	15.1511	0.802646	0.823994	0.474657	0.237671	0.321263	0.566466	0.324335	1	0.340286	0.872246	0.827652
Gpr30	81.6601	84.6484	0.0203987	0.0346339	12.9167	19.3229	0.3829	2.28238	0.325626	0.125027	0.656348	0.167596	0.175282	0.846461	0.302703	0.93232	0.686703
Gpr34	59.7766	65.2338	0.0353347	0.17548	1.34962	1.38724	4.59384	6.4687	0.0040605	0.472057	15.0662	6.24247	0.0159452	0.000714308	0.0028672	0.7595	0.00658413	0.0308766
Gpr37l1	59.9776	62.5431	0.030571	0.017849	12.9244	11.0257	0.0849657	0.601897	0.085099	0.344988	0.129011	0.0105788	0.149651	1	0.337844	0.818415	0.927903
Gpr4	112.728	136.34	0.0943705	0.250582	15.924	16.2289	5.50048	2.0251	0.076437	3.66555	13.034	7.74623	0.000150711	0.000124206	0.00430843	0.156462	0.00954247	0.0224152
Gpr56	377.579	373.243	0.206473	0.237103	16.0588	15.2983	0.679254	1.04278	0.227076	9.41793	11.5509	0.434907	0.348796	0.000226594	0.00591348	0.0219148	0.0130334	0.199243
Gpr62	50.9064	51.1589	0.0593041	0.010834	15.6936	13.6649	0.581791	0.311132	0.121845	1.57294	0.230817	0.33844	0.358187	0.680468	0.199114	0.416208	0.873016
Gpr63	51.2588	49.4704	0.0508114	0.0663339	2.33303	6.15788	0.22986	1.24172	0.303485	0.770941	0.683912	0.0680146	0.258991	0.931466	0.28863	0.640485
Gpr64	72.6867	77.2325	0.0215717	0.0297006	7.74467	10.9117	0.00388196	3.28546	0.18062	0.138989	1.32994	2.39698e-05	0.0409981	0.356239	0.22368	0.924452	0.47464
Gpr65	49.2942	50.0766	0.00943725	0.0434957	1.17384	21	0.322482	2.49584	0.203513	0.128099	0.36815	0.12435	0.286433	1	0.335473	0.930824	0.805963
Gpr75	60.223	63.4788	0.0355588	0.0547383	0.996148	17.5281	0.885018	3.07134	0.47071	0.251226	1.93814	0.659289	0.126556	0.301159	0.166412	0.865074	0.348167
Gpr77	56.4645	55.7116	0.0196354	0.0530716	9.64791	22.7899	1.58774	1.46538	0.731337	0.464776	0.997766	1.56164	0.320222	0.919823	0.261018	0.762364	0.56813
Gpr81	51.8119	55.0903	0.0898505	0.0324074	2.7766	19.3802	1.39248	0.281983	0.460662	1.45865	0.271369	1.29543	0.14213	0.846461	0.210559	0.442403	0.851817
Gpr89	292.059	271.674	0.0322123	0.053085	8.24201	7.62316	0.354675	1.42171	0.0839029	1.99318	3.34984	0.146811	0.00124724	0.0128743	0.0866033	0.335187	0.180647
Gpr97	53.6026	55.1286	0.025351	0.0595082	13.1858	9.84879	0.300381	0.859043	0.176503	0.471112	0.517367	0.109745	0.259695	0.846461	0.319356	0.759906	0.741152
Gprasp1	414.089	374.368	0.14483	0.174992	2.38198	2.32032	0.258907	0.812764	0.019966	13.6705	8.39312	0.0842605	0.00421032	6.42268e-05	0.00373941	0.00812724	0.0297784	0.260655
Gprasp2	66.6718	61.9524	0.039802	0.0243224	10.8256	6.43571	0.404913	0.573617	0.290779	0.862757	0.319495	0.184474	0.0170042	0.756128	0.277414	0.610074	0.828581
Gprc5a	60.3058	63.03	0.0527453	0.102454	11.1048	15.2442	1.30296	1.51297	0.556234	1.91444	3.62463	1.17673	0.128339	0.0166603	0.076854	0.348437	0.160453	0.138409
Gprc5b	278.731	324.532	0.0150851	0.0302198	10.3434	4.99295	0.188086	0.937226	0.245257	0.420588	0.273464	0.0471816	0.000652382	0.552349	0.330062	0.782557	0.851118
Gprc5c	665.743	648.089	0.0988683	0.15352	18.2318	1.16708	2.95846	1.63167	0.921915	1.56817	3.07324	3.60689	0.289763	0.102187	0.0974405	0.417204	0.203329
Gps1	520.886	483.395	0.0461045	0.0406692	15.5233	7.36167	1.56765	1.22739	0.768885	0.773203	0.932486	1.53384	0.0136803	1	0.269107	0.639987	0.588843
Gps2	720.682	631.375	0.0379891	0.0420393	15.018	14.3023	0.0453058	0.755135	0.0582469	1.24936	0.844693	0.00312788	0.00032182	0.649014	0.231909	0.493202	0.617167
Gpsm1	125.492	131.642	0.0312444	0.0169558	12.248	23.8764	0.769744	0.540698	0.568578	0.600363	0.263033	0.530456	0.114535	0.453698	0.30928	0.702923	0.855624
Gpsm2	93.3883	94.4589	0.0119668	0.0672322	10.0389	23.558	2.21205	3.78924	0.629789	0.211716	2.29247	2.4633	0.306515	0.180087	0.14058	0.885897	0.291375
Gpsm3	72.3256	74.9376	0.0209457	0.0210554	19.1193	20.0759	0.0734164	0.950811	0.0491112	0.26463	0.444259	0.00798737	0.122037	0.830911	0.327574	0.858645	0.771245
Gpt	452.55	536.895	0.0238329	0.0913847	18.7058	13.7028	1.63109	5.90971	0.34762	0.174595	4.75943	1.62196	4.9353e-05	0.00542762	0.0481747	0.906	0.101588
Gpt2	2671.28	2007.35	0.105463	0.304374	14.4581	13.6851	4.51379	1.50473	0.208928	4.31765	10.5618	6.1108	3.09416e-05	0.000740425	0.0076379	0.119234	0.0167069	0.0316851
Gpx1	562.899	578.91	0.0817732	0.0543533	14.1311	16.6321	0.616718	0.460735	0.272633	2.80158	0.683859	0.372176	0.19177	0.108675	0.110992	0.228312	0.675152
Gpx3	3430.51	2232.23	0.0540391	0.124716	14.0012	10.2325	0.962706	2.66121	0.297925	0.448268	3.12965	0.750022	7.47455e-07	0.0790654	0.0950765	0.769779	0.19812
Gpx4	1634.79	1639	0.0383821	0.0538338	22.9651	4.08009	1.70398	1.30602	0.655369	1.28681	2.79217	1.72428	0.378551	0.481664	0.11151	0.482795	0.231752
Gpx7	119.789	114.414	0.047974	0.0229897	14.3503	2.47814	0.866225	0.46685	0.619316	0.617832	0.28009	0.63779	0.173253	0.266684	0.30736	0.696884	0.848338
Gpx8	113.493	126.598	0.0401554	0.103562	22.4041	22.3524	0.824442	1.53491	0.00481617	1.04768	2.33861	0.590666	0.00811855	0.0521207	0.137459	0.548868	0.285047
Gramd1a	454.51	508.84	0.0951925	0.122212	13.7721	14.0443	0.334715	2.08914	0.0709459	4.30811	14.1392	0.132724	0.000287067	6.42268e-05	0.00339656	0.119811	0.00767361	0.248573
Gramd1b	239.927	333.982	0.124597	0.293425	6.59799	7.90476	2.58926	1.68302	0.308366	4.29122	10.2786	3.03444	9.77294e-06	0.000225457	0.00817131	0.120751	0.0178612	0.0710524
Gramd1c	56.2907	57.4798	0.0320923	0.0413087	21.3047	19.2656	0.13871	0.703153	0.133347	0.668386	0.419477	0.0268102	0.296751	0.415987	0.301089	0.677311	0.781809
Gramd3	228.894	231.267	0.0160234	0.0602359	20.204	21.5129	0.82132	3.09207	0.0790636	0.223363	1.79248	0.587183	0.312605	0.477194	0.178794	0.879703	0.374872
Gramd4	296.528	278.292	0.186858	0.215923	23.3688	0.646034	1.81825	0.856713	0.518441	17.6251	13.2448	1.88677	0.0334471	0.000932591	0.00181985	0.00400762	0.0091882	0.103982
Grap	128.902	128.602	0.100395	0.0600239	14.8518	3.04537	7.16309	0.253146	1.75328	11.5962	1.16301	10.547	0.385451	0.0179818	0.00585997	0.012721	0.517237	0.0139933
Grap2	52.3647	51.0234	0.0782487	0.0310837	7.19545	17.0866	2.09704	0.627138	0.709715	1.3206	0.287937	2.29256	0.286851	0.750092	0.224577	0.474919	0.844395
Grasp	137.062	147.766	0.0761182	0.0440024	9.15728	9.8006	0.238016	0.809874	0.0525485	1.48211	1.12285	0.0724366	0.054921	0.244689	0.208133	0.437159	0.528785
Grb10	406.05	443.926	0.11662	0.0897916	0.948951	23.5939	0.441123	0.330976	0.173224	7.96887	0.84367	0.213437	0.0314824	0.012149	0.0156193	0.0335547	0.617518	0.231997
Grb14	404.158	484.012	0.0939811	0.165912	2.14976	1.00533	1.14712	1.11141	0.263442	5.69276	7.37744	0.976008	3.9069e-05	0.000410109	0.0189384	0.0712297	0.0403598	0.150312
Grb2	643.742	619.056	0.00776633	0.0271284	19.4429	6.53898	0.892616	3.91601	0.661329	0.141981	1.33016	0.668032	0.0321737	0.405649	0.22368	0.922471	0.474604
Grcc10	103.844	100.954	0.0513796	0.0431462	17.6428	9.4375	1.84205	0.987349	0.710108	0.9342	1.09033	1.92091	0.186364	0.54705	0.249912	0.586066	0.538416
Grem2	147.137	152.116	0.242921	0.23823	21.7966	21.0698	0.125573	1.10373	0.176083	6.37104	7.57435	0.0222385	0.294543	0.00625555	0.0177615	0.0558318	0.038105	0.285168
Grhl1	62.136	60.9003	0.0417155	0.0785907	8.56467	18.4398	3.28079	1.39948	1.24823	0.752556	2.63192	4.1152	0.256491	0.334726	0.119788	0.646413	0.248611
Grhl3	52.7249	51.401	0.0380442	0.0484256	22.7608	4.42937	0.746071	1.28219	0.348636	0.50237	0.617176	0.504952	0.259647	0.726253	0.307431	0.746206	0.701415
Grhpr	375.078	328.003	0.0855063	0.0825095	15.3226	13.1409	0.971461	0.743641	0.424718	6.33784	4.22288	0.760427	0.000244712	0.031208	0.0265597	0.0563388	0.125204
Gria3	76.2813	84.3006	0.0266526	0.0764795	14.6465	12.9851	0.53868	2.67781	0.107924	0.222038	2.25431	0.298192	0.0178885	0.115693	0.143202	0.880313	0.296762
Grik5	131.087	138.079	0.0216153	0.0987725	14.0259	8.31103	4.83032	2.56066	0.641893	0.835232	4.4966	6.63256	0.0294056	0.0279155	0.0533445	0.619718	0.112267
Grin2c	53.7968	60.2088	0.0157327	0.0422905	7.01516	20.5948	0.433753	1.33367	0.491876	0.303547	0.335664	0.207426	0.0108244	1	0.338829		0.820527
Grin2d	58.9079	64.4783	0.0293396	0.0305219	11.3076	9.54699	0.13942	1.47909	0.108961	0.330688	0.879394	0.0270677	0.0133931	0.721986	0.275481	0.825874	0.606112
Grin3b	54.1893	53.8828	0.0178479	0.0376269	1.73733	19.5865	0.381501	2.39125	0.320968	0.177553	0.501403	0.166542	0.368158	1	0.321343		0.747695
Grina	1675.38	1469.68	0.0940363	0.0836682	16.0029	14.0384	0.898844	0.51375	0.400647	11.2258	3.54977	0.67522	0.000119986	0.000225457	0.00644313	0.0138131	0.165787
Grip2	243.372	252.502	0.241297	0.244833	22.3767	0.543039	1.56	0.709427	0.848372	18.5503	12.601	1.52328	0.245992	0.00161938	0.00155232	0.00340044	0.0103459	0.119252
Gripap1	486.569	486.62	0.020442	0.0663733	17.2336	16.2146	0.801673	3.2925	0.107355	0.769706	4.13248	0.565392	0.406892	0.0537294	0.0619368	0.641032	0.129939
Grk4	84.7062	86.2464	0.0186475	0.0235362	23.491	18.9498	0.097231	1.5694	0.203901	0.178962	0.328391	0.0136916	0.281674	1	0.339533	0.903503	0.824171
Grk5	110.465	124.831	0.128211	0.216475	0.630451	22.9573	4.94493	0.657178	0.593566	17.5992	10.2615	6.82222	0.000530294	1.36889e-06	0.00182917	0.00401528	0.0179564	0.0273868
Grk6	255.689	263.721	0.0247672	0.00731138	11.8922	12.7903	0.101891	0.189008	0.0493684	1.06931	0.0326609	0.014969	0.133798	0.464465	0.252478	0.542006	0.984348
Grlf1	613.981	632.803	0.147326	0.13213	1.99503	1.33819	0.76506	0.266739	0.225149	40.82	6.33131	0.525383	0.10421	1.72204e-05	0.000208133	0.000552498	0.0567115	0.189526
Grn	383.521	435.044	0.122381	0.0509557	15.4512	14.8517	1.39701	0.216079	0.0681606	9.6072	0.638061	1.3015	0.00225871	0.00161938	0.00970461	0.0209355	0.694023	0.130518
Grpel1	857.145	865.453	0.0530889	0.0660057	13.2555	12.3631	0.274548	0.832313	0.184986	5.56691	3.96975	0.0935659	0.31618	0.00574411	0.0350981	0.074596	0.138938
Grpel2	248.474	241.96	0.0722706	0.0527715	23.1252	22.6796	0.437757	0.510504	0.0823168	7.15478	2.36682	0.210684	0.0915224	0.022194	0.0202988	0.0433359	0.281267
Grrp1	99.2216	113.442	0.042741	0.0150965	22.8694	18.8991	0.187781	0.407746	0.186136	0.512261	0.170359	0.0470411	0.00402785	1	0.320037	0.742116	0.906421
Grsf1	1644.76	1653.32	0.0233625	0.0354751	3.22263	14.6485	3.59874	1.32282	1.23934	1.78555	1.47089	4.62295	0.33975	0.310935	0.179414	0.372174	0.441319
Grtp1	141.35	127.984	0.115319	0.14679	23.4058	0.358955	0.805241	1.66836	0.264097	4.99256	13.5291	0.569333	0.00389424	3.73656e-06	0.0038551	0.0920002	0.0086496	0.184556
Grwd1	232.784	213.762	0.143796	0.100611	14.3626	14.3678	0.475145	0.455758	0.00137357	15.0136	4.10941	0.241931	0.00333667	0.000617092	0.00289339	0.00620527	0.130902	0.227007
Gsdmd	110.305	124.471	0.0712209	0.102966	12.1863	1.55181	5.23484	1.3802	1.52305	2.14848	2.86351	7.30348	0.00455922	0.0912241	0.107672	0.309685	0.224226
Gse1	472.308	528.448	0.152175	0.108563	20.6877	20.1941	0.299531	0.297302	0.101352	17.5734	2.41904	0.109197	0.00836459	0.00121173	0.00183426	0.00401793	0.274005	0.253864
Gsg2	49.7982	51.8036	0.0421007	0.0217966	21.6678	12.7324	0.920174	0.406156	0.507855	1.0156	0.216308	0.699986	0.163249	0.795393	0.258838		0.881174
Gsk3a	1306.35	1195	0.0582318	0.055195	17.5493	13.0826	8.68674	0.643725	1.47712	15.343	9.34269	13.1446	5.595e-07	0.000999342	0.00272393	0.00588436	0.0227216
Gsk3b	709.274	690.468	0.22875	0.25285	5.09294	3.53511	1.2882	1.17068	0.707287	16.1054	18.9179	1.15739	0.283249	1.72204e-05	0.00148165	0.00512523	0.00350822	0.139708
Gsn	11632	11757.1	0.154891	0.018373	15.2459	0.282679	5.85085	0.0680142	0.682411	11.835	0.081041	8.33254	0.34661	0.00198677	0.00556816	0.0122009	0.955361	0.020053
Gspt1	721.879	736.957	0.122749	0.0852881	4.48488	4.56098	0.782647	0.688243	0.0216048	13.7073	7.4344	0.544501	0.177858	0.00325764	0.00371261	0.00806701	0.0396275	0.187163
Gspt2	60.3154	61.7082	0.0455135	0.0478829	7.76759	23.7722	3.48059	0.963349	0.976838	1.76096	2.45142	4.43362	0.188431	0.0314349	0.130461	0.377126	0.270027
Gsr	316.495	345.186	0.0868999	0.060027	23.3576	1.99556	1.28868	0.448406	0.455147	9.7217	1.89901	1.15801	0.00384017	0.000611713	0.00942266	0.0203142	0.354587
Gss	140.232	135.278	0.0681016	0.0209621	13.2484	6.9109	1.98577	0.187596	0.436938	4.69955	0.256869	2.12914	0.12453	0.0396592	0.0492323	0.102787	0.859267
Gsta1	42.9584	42.8501	4.44089e-16	0	21.4819	0	0	NaN	0.209844	0	0	0	0.35494	1	0.357058	1
Gsta3	69.1812	70.37	0.113566	0.127355	15.9441	16.1666	0.0389432	0.844126	0.0296996	2.14932	1.50421	0.00232598	0.354576	0.0314349	0.150465	0.309559	0.432967	0.302882
Gsta4	261.349	247.9	0.0656805	0.0930241	12.3839	13.5573	0.176457	0.862414	0.198922	4.66265	2.37328	0.0419498	0.0731443	0.0424428	0.049966	0.104266	0.280304
Gstcd	81.6684	80.0539	0.0508861	0.0224096	4.2428	7.64404	0.55699	0.156458	0.233858	4.45667	0.256861	0.31509	0.294047	0.112427	0.0542313	0.112839	0.859267
Gstk1	472.689	519.124	0.0816969	0.0429792	17.4337	12.1735	3.51314	0.439153	0.796498	6.90328	1.45098	4.48571	0.00085524	0.0112798	0.0219768	0.0466765	0.445768
Gstm1	2262.96	1651.2	0.100675	0.0761427	15.4599	12.147	1.87104	0.786512	0.751317	7.50631	5.3201	1.96265	2.52075e-08	0.00325764	0.0181362	0.0388484	0.0810296	0.101323
Gstm2	755.623	499.484	0.0597156	0.0410609	14.228	12.5273	0.160931	0.575454	0.0972273	0.783773	0.418997	0.035374	6.85066e-07	0.726253	0.287158	0.636888	0.781943
Gstm4	198.417	180.149	0.0488002	0.0764026	14.2048	12.151	0.876528	1.4907	0.32347	2.59263	3.07438	0.649554	0.0015974	0.0802656	0.0973884	0.252096	0.203237
Gstm5	847.834	700.189	0.0513847	0.0658669	16.5691	7.87422	2.46026	1.00385	0.902359	1.20222	1.4491	2.83736	1.16051e-05	0.387569	0.211449	0.505753	0.44611
Gstm7	126.696	147.629	0.0551194	0.0577135	20.5413	5.01662	2.54423	1.1145	0.886119	1.366	2.01751	2.96545	0.000702965	0.279419	0.160244	0.464073	0.334405
Gsto1	431.263	476.68	0.0295835	0.0762779	6.2399	14.864	7.54885	1.71483	1.28254	1.75423	5.0096	11.2025	4.01871e-05	0.0185628	0.0432965	0.378639	0.0915415
Gsto2	52.8603	53.2861	0.0362161	0.0318695	6.41098	13	0.684472	0.843424	0.405672	0.681445	0.341803	0.44027	0.360869	1	0.299473	0.672235	0.817464
Gstp1	557.639	506.274	0.110536	0.0498528	16.1779	9.05838	1.81963	0.366874	0.665413	3.67533	0.538305	1.88874	0.0447582	0.0347811	0.0751013	0.155897	0.732791	0.103951
Gstp2	285.344	267.762	0.0718119	0.0675924	16.1257	14.5473	0.122431	0.928067	0.174103	2.06085	1.79723	0.021201	0.0749292	0.185147	0.157085	0.323792	0.373816
Gstt1	146.847	135.668	0.14105	0.11484	13.9769	11.4972	1.13423	1.06422	0.573071	6.1464	6.55639	0.959784	0.0409231	0.00156462	0.0245846	0.0600921	0.0523236	0.151631
Gstt2	105.397	101.683	0.234102	0.208204	9.58368	7.84449	2.65384	0.769981	0.704195	18.8328	11.3849	3.13372	0.148293	0.000225457	0.00149969	0.00330456	0.013618	0.0692714
Gstt3	81.4577	81.6952	0.0325883	0.0907332	7.41412	4.39857	1.80709	2.03968	0.387826	1.33872	3.17016	1.8708	0.390996	0.32883	0.0932841	0.470911	0.194825
Gstz1	539.52	530.089	0.0285779	0.0569829	15.659	8.35402	2.54966	3.57022	0.612342	0.343314	5.04556	2.97377	0.221737	0.0272536	0.0426295	0.819316	0.0900998
Gt(ROSA)26Sor	118.388	105.787	0.0738109	0.14729	15.7086	18.4361	2.43134	2.13211	0.478668	2.36474	7.82128	2.79343	0.0063999	0.00248735	0.0164326	0.279924	0.0352637	0.0763202
Gtdc1	295.044	274.641	0.0220032	0.0902463	1.8686	14.8034	4.19493	6.49312	0.80318	0.316009	6.63186	5.58854	0.0126315	0.044176	0.0239638	0.83332	0.0511939
Gtdc2	274.557	241.439	0.0479941	0.0556305	15.9685	11.765	0.841785	0.984001	0.543965	2.17873	2.01345	0.610111	0.000246078	0.0600686	0.148477	0.305597	0.334983
Gtf2a1	206.591	206.316	0.0404811	0.0566484	4.90857	17.4997	3.1817	1.25537	1.08089	1.19609	1.62812	3.95819	0.398278	0.119333	0.193753	0.50721	0.406115
Gtf2a2	343.909	334.642	0.0433235	0.0852956	19.3703	18.9916	0.237196	0.974104	0.0405808	1.12271	1.31547	0.0719867	0.253348	0.428069	0.22509	0.527237	0.478224
Gtf2b	216.767	219.01	0.0142547	0.0376003	8.60925	7.46986	0.206853	1.75418	0.0708911	0.260855	0.890816	0.0561559	0.316436	0.873248	0.274343	0.860354	0.602552
Gtf2e1	244.233	242.705	0.0197481	0.0283933	23.1384	21.672	0.0801471	2.20923	0.0833674	0.360492	0.896373	0.00945687	0.354576	0.427945	0.273789	0.811344	0.601324
Gtf2e2	141.882	138.543	0.0122954	0.0763284	23.2352	17.2885	1.35414	5.85118	0.385686	0.0410761	2.30012	1.24432	0.269677	0.181388	0.140035	0.979122	0.290347
Gtf2f1	463.541	434.259	0.0293614	0.028611	19.5652	6.45214	0.672786	0.794474	0.564078	0.483031	0.246981	0.428288	0.0477645	0.949095	0.323295	0.754592	0.864106
Gtf2f2	205.485	194.567	0.0367316	0.0288907	15.4126	0.234176	1.58964	0.739613	0.70622	1.29292	0.659304	1.56428	0.0261085	0.795393	0.227211	0.481563	0.685672
Gtf2h1	300.037	313.131	0.0104595	0.0711927	7.25686	20.1257	2.38242	7.04171	0.741481	0.0580976	3.35906	2.7193	0.0594201	0.161166	0.0862699	0.970358	0.180115
Gtf2h2	211.839	204.669	0.0338383	0.0122229	5.90331	11.6779	0.536343	0.320035	0.329019	1.15166	0.181403	0.296056	0.108104	0.931466	0.2428	0.5189	0.900729
Gtf2h3	185.519	197.6	0.0540302	0.0272455	19.4706	2.86711	2.76886	0.284222	0.648033	5.40866	0.575056	3.31146	0.0103357	0.012149	0.0373659	0.0790088	0.718937
Gtf2h4	216.804	208.381	0.101147	0.0624547	16.5368	16.6294	1.54902	0.514043	0.0203544	11.5513	2.74512	1.50813	0.0385345	0.00402467	0.00591348	0.012801	0.236524	0.119938
Gtf2h5	515.756	458.508	0.0401403	0.0427359	16.0108	7.82453	4.10912	0.605165	1.04324	4.46689	1.72068	5.44862	3.66031e-05	0.0272536	0.0539997	0.11246	0.388518
Gtf2i	1726.12	1629.8	0.031704	0.0399776	15.0491	13.8555	0.321409	1.38804	0.168184	2.47451	4.17166	0.123626	0.000957943	0.0407023	0.060941	0.266506	0.127938
Gtf2ird1	212.579	217.949	0.194653	0.233121	21.8329	23.76	3.39855	0.476171	0.776042	28.1501	8.5249	4.3026	0.214371	8.16419e-06	0.000467096	0.00103652	0.0285339	0.0488751
Gtf2ird2	199.704	169.16	0.0351524	0.074941	17.0904	14.9639	1.84359	1.13988	0.331365	3.25573	3.05904	1.92312	6.83678e-07	0.0574097	0.0898521	0.185334	0.204577
Gtf3a	388.763	349.571	0.0629733	0.0569896	14.8361	11.0121	1.18338	0.616552	0.593516	3.2672	1.69365	1.02199	0.000620694	0.0537294	0.0894609	0.184378	0.393393
Gtf3c1	816.819	771.51	0.0346446	0.0502664	22.0806	7.65415	3.27486	1.69605	1.1652	1.08424	3.27299	4.10579	0.0156011	0.179582	0.0892517	0.538524	0.186576
Gtf3c2	540.528	532.663	0.0285731	0.0499892	12.407	15.4793	0.933661	1.7464	0.351872	0.994468	3.32589	0.715759	0.25547	0.0958307	0.08755	0.566029	0.182777
Gtf3c3	123.436	136.208	0.130223	0.0861665	6.41029	5.55786	0.75701	0.676749	0.161746	7.18308	3.0097	0.516694	0.00545847	0.0168694	0.0200874	0.0429459	0.209562	0.190252
Gtf3c4	295.535	303.69	0.114399	0.107075	4.38663	3.01213	0.642419	0.764541	0.356335	10.8363	5.96018	0.397607	0.165524	0.00041102	0.00710004	0.0153049	0.0648323	0.203366
Gtf3c5	206.782	195.93	0.0592848	0.0100473	15.9666	13.9204	1.43313	0.190145	0.134456	3.34201	0.151825	1.35006	0.0189153	0.0704653	0.0868909	0.179061	0.915802
Gtf3c6	318.329	296.268	0.0120685	0.0360024	2.49536	1.6274	0.413313	7.04372	0.0540469	0.0684755	1.33291	0.191063	0.0108401	0.499424	0.223294	0.964207	0.473751
Gtl3	154.292	164.994	0.0386927	0.0658892	0.818284	0.258293	0.122967	2.36654	0.0539423	0.778211	2.79874	0.0213763	0.0179532	0.181388	0.111133	0.638709	0.231111
Gtpbp1	588.695	560.902	0.0605433	0.0668819	20.1716	16.9689	1.74732	0.948227	0.715241	6.15465	5.03684	1.78562	0.0138026	0.00859314	0.0283701	0.0600452	0.0904687
Gtpbp10	176.842	177.011	0.037248	0.0622732	4.52837	8.93248	0.686212	1.24363	0.464572	1.60958	2.28956	0.442062	0.399946	0.104785	0.14077	0.408666	0.29171
Gtpbp2	715.13	739.856	0.06051	0.0612746	16.3622	14.3162	0.943377	0.713839	0.47132	7.8499	4.22973	0.727177	0.0488985	0.00389683	0.0162697	0.034871	0.124934
Gtpbp3	215.92	213.421	0.0469529	0.0465998	14.8377	22.5526	1.6509	1.39168	0.777726	1.08528	1.76345	1.64967	0.31161	0.158119	0.181451	0.538147	0.380181
Gtpbp4	616.86	568.689	0.063964	0.0206519	10.6553	15.839	2.49693	0.299436	0.553073	6.5304	0.530655	2.89322	0.000524604	0.00859314	0.024801	0.0529061	0.735644
Gtpbp5	294.209	289.168	0.0837095	0.0652021	15.6879	17.1353	0.156855	0.534357	0.184242	3.69869	1.44141	0.0337271	0.299023	0.0418151	0.0743659	0.154482	0.447908
Gtpbp6	157.158	162.704	0.0877362	0.0533259	15.2475	13.9955	0.54531	0.600332	0.150864	3.11827	1.12675	0.304277	0.126531	0.0731996	0.0955389	0.197072	0.527909
Gtpbp8	179.761	184.193	0.0111837	0.0392813	13.4943	15.4695	0.404765	2.14358	0.105634	0.0976318	0.758971	0.184359	0.223283	0.946197	0.289912	0.946723	0.646237
Guca1a	48.5022	48.8369	0.0539829	1.44329e-15	1	7.66465	0.330946	3.45326e-14	0.399011	0.435279	0	0.130122	0.31394	1	0.328549	0.77574	1
Guca1b	64.6286	63.2524	0.0744566	0.0241685	17.3321	15.4294	0.957546	0.227035	0.13179	4.7079	0.384891	0.743906	0.232483	0.062075	0.0490719	0.10237	0.797623
Gucy1a2	54.9135	56.277	0.0316629	0.0410663	20.1109	19.5683	0.0508133	1.44669	0.0413927	0.735083	1.4857	0.00391283	0.201992	0.547766	0.207879	0.652027	0.437735
Gucy1a3	187.75	187.595	0.0509768	0.100456	1.35135	0.612989	0.95425	1.04704	0.0900954	1.30315	2.09412	0.740007	0.401453	0.0912241	0.154527	0.479446	0.321641
Gucy1b3	173.221	184.094	0.0294977	0.0576525	0.451553	1.22643	0.58169	0.903626	0.07485	1.01179	1.43731	0.338343	0.0351561	0.324302	0.212558	0.560097	0.448894
Gucy2g	75.6935	69.3077	0.0748904	0.0208842	9.95164	11.7719	0.567891	0.276732	0.117007	2.096	0.183833	0.325289	0.0326439	0.780694	0.154396	0.318457	0.899444
Guf1	302.372	307.84	0.0518785	0.0250604	3.28438	11.4448	0.734609	0.440739	0.456583	0.835819	0.170589	0.492728	0.281671	0.944597	0.280827	0.619448	0.906421
Guk1	369.59	364.239	0.029713	0.0358382	16.7751	12.6692	0.320731	1.33577	0.246647	0.497312	0.564429	0.123168	0.321265	0.830911	0.313641	0.748582	0.72263
Gulp1	93.2557	102.11	0.0213584	0.0789881	0.914776	0.262135	0.243642	2.4994	0.0384376	0.191156	0.883842	0.0755507	0.0391624	0.260149	0.275037	0.897303	0.604931
Gusb	171.137	211.935	0.0258597	0.0676276	18.7511	20.3041	1.06953	2.34895	0.137491	0.301926	3.48013	0.879249	5.74922e-07	0.0562555	0.0818257	0.839785	0.171283
Gxylt1	173.986	183.449	0.12295	0.0769837	5.4411	3.49996	1.21094	0.506044	0.366136	9.62624	2.45519	1.05723	0.0805987	0.00525542	0.00965948	0.0208709	0.269466	0.145437
Gxylt2	50.3044	52.2405	0.109499	0.0673187	9.94746	7.23829	0.51229	0.902889	0.386577	2.36093	2.39987	0.274362	0.186947	0.703798	0.133506		0.276513
Gyg	4329.01	4195.45	0.0307591	0.0209909	19.8655	8.69863	0.977488	0.725332	0.775369	0.565605	0.394521	0.767609	0.0750849	0.790146	0.313523	0.717639	0.792773
Gyk	76.0382	89.0392	0.0365148	0.0258713	1.50806	2.06662	0.08711	0.687434	0.0270173	0.573966	0.0852263	0.0110965	0.000630972	0.914208	0.312591	0.71403	0.952976
Gypc	415.83	345.625	0.0956618	0.115304	21.7068	3.6368	12.6994	0.769867	1.85675	11.2844	9.608	20.0602	1.77348e-07	0.00325764	0.00633009	0.0136496	0.021174	0.00393483
Gys1	8111.67	8504.54	0.0559388	0.0928057	18.7205	13.4528	6.10807	0.854603	1.14556	4.73042	5.43542	8.76446	0.0370405	0.00389683	0.0370305	0.101547	0.0782924
Gzf1	432.692	491.121	0.0909547	0.0157104	5.45397	22.1733	4.40622	0.178625	0.571434	7.78679	0.414176	5.93421	3.3824e-05	0.00158953	0.0165936	0.0356353	0.784652
Gzma	47.2312	48.9505	0.0739415	0.0677635	4.52457	3.54943	0.119612	0.764307	0.0904465	0.96435	0.724119	0.0202889	0.185871	1	0.26519	0.57606	0.660481
Gzmm	165.599	153.061	0.0460869	0.052288	17.5168	17.5126	0.0392067	0.85689	0.000482365	1.64747	1.80331	0.00235693	0.0153148	0.244689	0.177862	0.400869	0.372598
H13	515.526	487.507	0.0470066	0.058905	15.3439	15.2333	0.195251	1.61656	0.0146462	1.28307	3.87423	0.0505315	0.0202637	0.113671	0.0688396	0.483721	0.144194
H19	4872.21	8797.84	0.103664	0.13556	6.11953	0.141838	2.48068	0.86746	0.56801	2.00524	1.26802	2.86846	2.55893e-07	0.550648	0.16119	0.333167	0.489926
H1f0	1544.05	1273.29	0.0638097	0.0853965	9.24184	1.03392	5.2407	0.81215	1.33661	4.59705	2.68378	7.31322	5.62071e-06	0.008792	0.0514078	0.107289	0.243079
H1fx	62.8115	63.7051	0.077237	0.0190059	10.942	23.6145	3.62069	0.265182	0.789451	3.67857	0.530729	4.65822	0.285978	0.0731996	0.0749848	0.155689	0.735644
H2-Aa	221.627	252.112	0.0904497	0.190056	11.9565	2.43767	11.2994	2.22968	1.83185	2.6071	9.51704	17.6388	0.00633567	0.00734694	0.00994165	0.250164	0.0216627	0.00595889
H2-Ab1	239.312	274.822	0.154079	0.184058	10.6827	1.94805	9.88919	0.962677	1.86381	5.59756	5.63225	15.2081	0.0115494	0.00121173	0.0341973	0.0737424	0.0725085	0.00683433
H2-D1	971.538	1120.99	0.0591356	0.0163498	15.1105	10.7747	0.847145	0.197725	0.264396	1.69886	0.0584143	0.616154	0.000573531	0.0912241	0.187255	0.390111	0.968833
H2-DMa	87.0471	92.1816	0.0632265	0.0160564	13.0788	4.48517	1.52858	0.243782	0.525801	1.63418	0.227011	1.48001	0.073274	0.560437	0.193257	0.403494	0.874955
H2-DMb1	72.2325	75.6691	0.045614	0.122226	7.91998	1.70971	4.77217	2.12552	0.822237	1.41637	5.07855	6.53648	0.107422	0.0189991	0.0421094	0.451443	0.0889848	0.0292097
H2-DMb2	52.8122	57.2183	0.0182175	0.0442979	6.44657	3.99552	0.16792	3.72999	0.145221	0.155468	1.41328	0.0382754	0.0385371	0.641083	0.21491	0.916092	0.454518
H2-Eb1	194.92	223.634	0.146437	0.15796	12.0606	1.60639	6.44994	0.770447	1.91274	3.90196	3.06471	9.34031	0.0230788	0.0433959	0.068051	0.141396	0.204086	0.0172211
H2-K1	893.996	962.799	0.0431915	0.0890811	10.3867	6.92857	0.902913	2.33882	0.31745	0.636068	2.65034	0.679927	0.0522682	0.0418351	0.118814	0.690472	0.246706
H2-K2	102.532	101.192	0.150488	0.146484	8.58021	2.25825	5.57219	1.01751	1.38757	5.32481	5.00807	7.86603	0.332279	0.0166603	0.0384085	0.0813792	0.0915415	0.0219561
H2-Ke2	414.115	345.355	0.0560181	0.0601826	15.4872	15.8102	0.0388087	0.340112	0.0407343	7.67797	1.26022	0.00231025	5.28032e-06	0.000962763	0.0171836	0.036835	0.491994
H2-Ke6	61.0239	61.9939	0.0253084	0.0399575	15.8223	12.5438	0.490425	0.937415	0.256248	1.03727	0.976174	0.255111	0.225034	0.617641	0.256224	0.551937	0.574777
H2-M3	77.4836	84.3501	0.0925794	0.0947075	12.6556	3.67554	7.93071	1.27745	1.48567	3.17632	4.742	11.8529	0.0136115	0.00513627	0.0484749	0.191785	0.102129
H2-M6-ps	60.1262	55.2253	0.0317798	0.0864213	23.7166	4.66124	1.0296	2.50869	0.386939	0.461534	2.55776	0.830379	0.0281029	0.119182	0.123996	0.763838	0.257262
H2-Ob	53.3338	53.8767	0.0292259	0.0366529	5.47538	23.1725	1.10927	0.755739	0.427051	0.801438	0.771399	0.928522	0.343637	0.423725	0.284817		0.641388
H2-Q10	54.3075	57.5274	0.0299913	0.0388342	7.90991	23.6602	0.348044	0.726747	0.343738	0.33065	0.133374	0.142074	0.165884	1	0.339329		0.926026
H2-Q4	231.712	255.298	0.0393073	0.140914	9.9642	6.94113	0.865393	4.27254	0.199655	0.156496	2.73521	0.636844	0.0660076	0.0825649	0.114256	0.915643	0.237472
H2-Q5	67.3704	71.6423	0.0486148	0.0685507	3.79432	2.5739	0.17914	2.3845	0.0784324	0.25517	1.76477	0.043134	0.141187	0.337842	0.181358	0.863272	0.379917
H2-Q6	109.648	131.911	0.0550218	0.143393	7.11492	3.81893	0.310781	1.97452	0.179482	0.208918	0.963086	0.116532	0.050423	0.508827	0.265371	0.887326	0.579093
H2-Q7	92.1156	103.504	0.0395586	0.0593689	17.5002	8.25129	0.283248	1.36315	0.39288	0.138412	0.24366	0.0989046	0.0955847	1	0.347341	0.924568	0.866064
H2-T10	62.6526	61.8131	0.0280125	0.0407566	11.4734	1.96854	1.12859	1.82268	0.577644	0.370918	0.822951	0.952702	0.339492	0.903635	0.282375	0.805587	0.624045
H2-T22	196.569	203.313	0.0372214	0.0677643	12.7748	5.36593	2.36231	4.46676	0.649362	0.604086	5.51242	2.6889	0.139284	0.0129589	0.0358837	0.701529	0.0759591
H2-T23	160.526	176.762	0.0336445	0.0317416	15.7133	1.30517	0.601114	0.967096	0.459923	0.333329	0.385709	0.356983	0.0345662	0.54705	0.333515	0.824362	0.797167
H2-T24	89.8216	101.037	0.0687704	0.157665	21.6071	21.9236	2.10163	1.68269	0.0592711	3.02097	8.25043	2.29934	0.00366661	0.00542762	0.014246	0.205889	0.0307155	0.0903184
H2afj	183.691	174.379	0.0439426	0.0124865	12.7024	12.8358	0.216966	0.24525	0.00809124	1.54189	0.248167	0.0612551	0.0785155	0.310053	0.202258	0.422857	0.863542
H2afv	505.33	469.25	0.0534126	0.0455618	18.8588	14.7796	0.831323	0.816025	0.574695	3.83278	2.52592	0.598361	0.00417828	0.0568863	0.0700364	0.145513	0.261157
H2afx	130.703	127.261	0.115695	0.145914	15.1847	17.3166	2.22008	1.29957	0.563142	5.79352	10.1756	2.47529	0.199598	0.000226594	0.00838231	0.0684995	0.0182997	0.0842837
H2afy	731.498	684.825	0.0425576	0.02409	15.9192	13.2774	0.44991	0.598515	0.252105	2.40665	0.683818	0.220681	0.00195962	0.162907	0.133009	0.274444	0.675152
H2afy2	74.5621	76.4551	0.0124594	0.050431	9.27015	4.83001	0.590966	3.31642	0.266119	0.226152	1.53199	0.347206	0.259857	0.523093	0.203165	0.878321	0.427024
H2afz	340.117	349.003	0.0413232	0.0264232	17.1521	20.5581	0.415333	0.572816	0.251407	1.19953	0.490205	0.192658	0.185078	0.447098	0.237701	0.506237	0.751835
H3f3a	389.396	379.603	0.0303782	0.0469319	20.4943	17.0022	0.312932	1.83432	0.255563	0.442132	1.19133	0.117956	0.220227	0.96604	0.238537	0.773026	0.510232
H3f3b	669.474	699.974	0.0663096	0.133503	5.4203	1.84273	4.89593	2.21389	0.737076	2.65179	10.91	6.74109	0.107624	0.00504725	0.00694962	0.244745	0.015258	0.027992
H6pd	778.726	683.502	0.0387236	0.103919	16.1831	10.8281	3.30219	2.41943	0.618348	0.983362	6.14508	4.1492	0.000101733	0.00120209	0.028438	0.569732	0.0608325	0.0508748
Haao	49.3836	50.904	0.00783446	0.0685834	23.5966	5	1.05035	5.32651	0.302156	0.0451903	0.946915	0.855693	0.208608	1	0.26736	0.976611	0.58434
Habp4	566.987	546.358	0.0331738	0.0240886	23.6136	16.3703	2.26326	0.703615	0.713006	1.83014	0.781404	2.53988	0.0336267	0.0253679	0.175504	0.364004	0.638416
Hace1	105.726	110.036	0.0558287	0.049942	21.4374	20.9397	0.0684472	0.665409	0.054966	2.5507	1.17955	0.0069766	0.0835379	0.0810275	0.124399	0.257117	0.513
Hacl1	142.528	139.101	0.00175402	0.0723104	7.87024	11.8278	1.2323	37.0515	0.267465	0.00469039	2.96036	1.08473	0.241709	0.136334	0.102894	1	0.214503
Hadh	2239.91	2572.7	0.0420636	0.104777	6.76208	12.4222	4.26106	1.41535	0.94861	3.07736	3.69075	5.69655	0.000110507	0.0562555	0.0746138	0.200642	0.155812
Hadha	6331.85	6855.88	0.0531541	0.0977844	6.11776	10.7275	2.45398	1.17907	0.74795	2.81561	2.81108	2.82783	0.00488677	0.0407023	0.11028	0.226983	0.22982
Hadhb	1934.11	2144.15	0.0429461	0.0941872	5.45215	14.8371	1.17262	1.31952	0.851753	0.889969	0.842248	1.00829	0.0369047	0.316195	0.274456	0.601771	0.618042
Hagh	564.452	630.558	0.0269281	0.0430651	14.4655	10.7225	0.82471	1.63403	0.38936	0.795519	2.28025	0.590965	6.50064e-05	0.179917	0.141469	0.632632	0.293095
Haghl	227.413	188.16	0.0341626	0.0883175	15.3758	6.44948	2.38364	1.96248	0.770448	1.06873	1.73965	2.72114	0.000131129	0.450559	0.183664	0.54212	0.385088
Hand2	62.1032	61.2693	0.0161263	0.0247026	7.37167	3.57616	0.165533	2.15561	0.188625	0.105496	0.50735	0.0372733	0.29304	0.356239	0.320661	0.942673	0.745494
Hap1	56.5113	56.0935	0.0553897	0.0459782	21.5745	22.2801	0.0310776	0.376288	0.076011	4.82241	0.752284	0.00149324	0.357041	0.0884749	0.0469414	0.098013	0.649018
Hapln3	53.2445	54.0213	0.0123783	0.0989521	22.9986	3.03657	1.23047	3.88016	0.249575	0.16737	1.57571	1.08237	0.316165	0.511436	0.19898	0.909523	0.417776
Hapln4	50.4457	49.8979	0.0364483	0.0359713	19	17	0.16513	0.893633	0.119278	0.643644	0.281446	0.0371052	0.289184	1	0.304364	0.687287
Harbi1	130.15	136.029	0.0298742	0.0191227	12.8529	8.64747	0.262406	0.827007	0.185248	0.235098	0.279556	0.0863091	0.120226	0.944597	0.34429	0.873417	0.848487
Hars	445.918	439.881	0.0321817	0.0531089	11.6572	10.0465	0.67128	2.31291	0.177267	0.824805	4.41389	0.426751	0.267621	0.00253994	0.0551548	0.623481	0.115637
Hars2	280.287	288.933	0.0481279	0.0348458	14.1431	12.6638	0.168405	0.983581	0.138057	1.43629	1.50576	0.0384801	0.12644	0.239173	0.205747	0.447208	0.432605
Has1	52.6394	52.8885	0.0434905	0.0109921	10.9043	3.63088	0.48794	0.185621	0.420822	1.11574	0.0789319	0.252951	0.380493	0.722676	0.24703	0.529038	0.956321
Has2	62.6997	65.7898	0.0550765	0.0645448	0.234151	22.3101	0.447455	0.84928	0.247407	2.35817	1.94947	0.218649	0.0958772	0.181388	0.136136	0.280628	0.345951
Has2as	55.2231	56.7129	0.0618248	0.0451315	5.36234	23.4368	2.00998	0.775341	0.771736	2.69814	1.95239	2.16455	0.125307	0.158141	0.116197	0.239685	0.345387
Has3	99.6417	102.688	0.11625	0.102565	0.366658	3.93138	1.74854	0.900425	0.557495	2.97169	2.75188	1.78735	0.210967	0.0208722	0.102258	0.210227	0.235922	0.107089
Hat1	234.118	246.214	0.034597	0.0583396	14.9731	17.7994	0.366067	1.65793	0.321592	1.55986	2.2189	0.155082	0.137507	0.588379	0.145539	0.41876	0.301747
Haus1	182.741	185.416	0.044737	0.0370057	5.0597	14.7786	2.9063	0.547419	1.17632	2.76397	1.16061	3.52534	0.264364	0.415987	0.112949	0.232522	0.51778
Haus2	179.162	189.987	0.0405222	0.0771981	6.56492	4.16138	1.27644	1.73915	0.372475	2.25241	4.37149	1.14202	0.0142249	0.115207	0.0560721	0.295161	0.117621
Haus3	120.202	119.508	0.034034	0.0825908	8.30939	17.3314	2.32742	1.04793	0.973927	1.08278	1.35247	2.63628	0.358027	0.123083	0.221169	0.539087	0.468921
Haus4	121.127	111.727	0.0258462	0.0467567	5.40992	9.9861	0.781855	1.56391	0.345321	0.806166	1.2728	0.543636	0.00284063	0.435567	0.229404	0.629574	0.488804
Haus5	64.6745	64.5107	0.0330537	0.0252888	16.8107	19.2305	0.114185	0.596263	0.147766	0.855227	0.238243	0.0185832	0.386904	0.941453	0.278529	0.612833	0.869088
Haus6	163.218	155.696	0.095477	0.0988652	6.66318	6.89667	0.105405	0.718507	0.0478035	7.64467	5.41062	0.0159662	0.0673549	0.00814323	0.0173422	0.037135	0.0788078
Haus7	171.553	156.336	0.0431265	0.0384883	16.5705	3.74842	2.0481	1.36363	1.05616	0.837004	1.57465	2.22046	0.00346636	0.212965	0.19904	0.619259	0.418044
Haus8	107.667	115.537	0.094195	0.0674881	17.325	16.5052	0.206379	0.470797	0.131201	5.28354	1.97972	0.055921	0.017272	0.0195457	0.0390069	0.0825649	0.340685
Hax1	285.17	278.743	0.0455014	0.056039	16.9365	18.5405	0.158005	0.892942	0.179449	1.87988	1.68262	0.034188	0.248602	0.0314349	0.171024	0.355279	0.395539
Hba-a1	320.03	243.864	0.11557	0.0274097	12.4916	13.4454	0.55344	0.350759	0.0560331	1.25814	0.236101	0.311792	0.000330095	0.610549	0.230936	0.490862	0.869923
Hba-a2	221.028	165.906	0.0797231	0.0752918	12.9364	3.20076	2.64639	1.05497	0.901176	1.13895	1.47466	3.12224	3.90464e-05	0.349288	0.208925	0.522431	0.440531
Hbb-b1	624.314	452.54	0.112378	0.028731	14.4365	6.80638	0.630677	0.33352	0.386868	0.695628	0.0253616	0.385926	0.00109878	0.629274	0.297756	0.666686	0.98859
Hbb-b2	146.067	126.343	0.0880275	0.00941383	11.3678	3.16931	0.924383	0.130346	0.472153	1.43729	0.0578663	0.704899	0.00540233	0.506011	0.212558	0.446935	0.969118
Hbegf	160.7	174.452	0.105282	0.217645	18.3706	17.1786	2.52059	1.27631	0.284436	3.74201	8.96505	2.92932	0.0335553	0.00151341	0.0116166	0.151532	0.0251395	0.0733345
Hbp1	924.187	882.541	0.131713	0.135527	7.28499	8.66176	1.00034	0.570581	0.412582	15.8487	7.21317	0.794993	0.0716897	0.000611713	0.00249974	0.00544005	0.0424877	0.1643
Hbs1l	833.202	756.219	0.0408847	0.016071	16.1084	15.4316	0.159073	0.234689	0.042787	1.96978	0.251368	0.0346188	0.00196962	0.149857	0.164004	0.339046	0.862509
Hbxip	300.529	300.238	0.0721657	0.0232884	14.3727	10.9221	2.23634	0.277337	0.317285	5.41243	0.241694	2.49958	0.397005	0.030532	0.0373154	0.0789102	0.867035
Hccs	378.306	465.687	0.0787452	0.0635297	3.43184	21.0923	2.44385	0.865855	0.756427	2.03558	1.67135	2.81243	2.83997e-05	0.0430383	0.15894	0.327761	0.39762
Hcfc1	984.865	1050.71	0.0478098	0.100256	8.83919	10.6619	1.12904	0.961356	0.257771	2.42093	2.62616	0.953256	0.0426057	0.0407023	0.120063	0.272835	0.249274	0.152084
Hcfc1r1	772.804	825.38	0.0695409	0.0726566	0.157048	21.9526	0.445571	0.757516	0.306739	2.39485	2.4543	0.217094	0.0478014	0.0483818	0.130336	0.275792	0.269605
Hcfc2	301.71	300.216	0.0751824	0.08693	3.1198	2.46569	0.2196	1.14183	0.167019	6.31617	8.87542	0.0626125	0.336481	0.000984578	0.0119148	0.0566828	0.0258096
Hck	57.8105	58.1288	0.0373596	0.0228402	21.5792	3.56019	0.502625	0.546422	0.319544	0.892481	0.205308	0.265796	0.383404	0.721986	0.274206	0.601184	0.887912
Hcls1	100.495	107.85	0.0840648	0.0869135	8.57081	3.88862	2.532	0.641135	0.743542	4.51019	2.27412	2.94675	0.0341654	0.0396592	0.0531216	0.110718	0.293935
Hcn2	80.4735	72.7572	0.029429	0.0233771	7.30125	3.72255	0.424298	0.553793	0.187881	0.686192	0.330141	0.199799	0.00157927	1	0.298897	0.670448	0.823283
Hcn4	69.3174	66.5012	0.0438748	0.137334	19.5168	15.3714	2.17948	2.01649	0.440242	1.07455	3.26435	2.41476	0.167353	0.105348	0.0895736	0.540811	0.187298
Hdac1	162.072	169.401	0.073523	0.0754965	10.1052	5.97238	3.34799	2.70822	0.671313	1.61947	10.5947	4.22204	0.0623972	0.00158953	0.00757966	0.406759	0.0165938
Hdac10	194.98	192.116	0.0525988	0.061135	17.939	12.232	2.693	1.18838	0.806702	1.98671	3.43519	3.1941	0.251687	0.0626078	0.0833446	0.336459	0.174387
Hdac11	222.894	220.502	0.0498421	0.0791757	22.6428	2.96068	1.28017	0.88321	0.498205	1.86639	1.81941	1.14689	0.352765	0.0305211	0.172175	0.357579	0.369526
Hdac2	801.223	712.911	0.0233389	0.0257924	19.5239	16.2121	0.284061	0.915272	0.259278	0.908753	0.823035	0.099409	2.50713e-05	0.918331	0.272187	0.595239	0.624045
Hdac3	826.825	701.801	0.0225343	0.0322742	14.6346	11.0126	0.877933	1.04199	0.421697	2.49901	2.30199	0.651162	5.34994e-08	0.143794	0.127499	0.263425	0.290021
Hdac4	466.051	443.183	0.0618095	0.126308	8.51101	8.89574	0.582114	1.18033	0.0442963	1.69834	2.37518	0.338747	0.144201	0.0176481	0.135151	0.390181	0.280066	0.21206
Hdac5	1107.73	1075.38	0.0937131	0.1033	18.2263	16.211	0.792381	1.35213	0.400808	4.80303	6.33327	0.555163	0.172635	0.0129589	0.0266012	0.0988039	0.0567115	0.186039
Hdac6	179.128	177.283	0.0548392	0.0851859	16.1399	11.3466	1.58594	1.59994	0.608663	1.74994	3.36985	1.55916	0.346157	0.185147	0.0858211	0.37911	0.179128
Hdac7	391.199	469.223	0.123894	0.163041	20.6726	17.0723	3.32618	0.581864	1.0048	15.3294	5.92765	4.18734	7.57461e-05	1.72204e-05	0.00272797	0.00589575	0.0654224	0.0504668
Hdac8	129.616	113.732	0.0290376	0.0723463	7.00015	17.0604	1.12801	1.60311	0.803544	0.293151	0.988405	0.951973	0.00398651	0.893952	0.262229	0.843897	0.570912
Hdac9	151.366	140.629	0.20276	0.319733	3.70658	4.05778	4.49283	1.36338	0.183042	15.5634	25.0859	6.07636	0.0426057	3.33686e-05	0.000681819	0.00566259	0.00174791	0.0318246
Hddc2	190.696	164.774	0.0442114	0.0365847	16.3873	12.8174	0.706102	0.858801	0.329517	1.52532	1.12065	0.462696	2.50713e-05	0.446536	0.203884	0.426724	0.529428
Hddc3	131.574	118.8	0.059647	0.0526345	17.1687	3.1955	4.80819	1.17832	1.44482	2.29578	3.10854	6.59599	0.00182007	0.136334	0.0959451	0.288874	0.200037
Hdgf	4031.05	3358.47	0.046046	0.0251272	17.202	13.9102	0.578763	0.373408	0.326229	3.70958	0.589433	0.335561	2.53092e-07	0.101397	0.073998	0.153685	0.712468
Hdgfrp2	636	602.865	0.0518468	0.0543226	15.1984	13.3568	0.508955	0.700382	0.308588	6.14357	2.44767	0.271397	0.0185417	0.00836086	0.0284526	0.0601442	0.270504
Hdgfrp3	102.158	109.826	0.0613124	0.0673157	0.727775	0.873542	0.00988632	1.40085	0.0165216	1.14136	1.64099	0.000154481	0.029476	0.680468	0.192575	0.522052	0.403752
Hdhd2	501.761	520.417	0.0932352	0.0687071	3.17615	5.40737	0.61269	0.242973	0.324487	11.6649	1.27826	0.368235	0.138928	0.000984578	0.00578246	0.012586	0.487295
Hdhd3	60.5339	62.7162	0.0561414	0.085373	3.2934	1.65777	0.68366	1.66532	0.236091	1.23892	4.66566	0.439435	0.102652	0.0604422	0.0499289	0.496057	0.105012
Hdlbp	5602.94	5318.28	0.0866827	0.0485996	4.40909	7.3584	5.76702	0.391393	0.842278	21.0009	5.22803	8.19204	0.00134568	6.42268e-05	0.00112071	0.00249398	0.083981
Heatr1	178.985	174.533	0.0544649	0.0548594	2.71508	6.40345	0.428127	0.706687	0.394787	1.81448	0.813834	0.202876	0.200804	0.158119	0.17695	0.367037	0.627139
Heatr2	235.516	239.204	0.0287202	0.0642438	15.2142	16.8719	0.579587	1.5923	0.144747	0.666207	1.91109	0.336344	0.301784	0.148488	0.168481	0.677976	0.352692
Heatr3	606.062	524.213	0.00982547	0.00257527	3.20903	7	0.0621773	0.186397	0.157957	0.152733	0.00211412	0.00579271	2.5388e-05	0.919823	0.354086	0.917499	1
Heatr5a	269.972	319.506	0.16475	0.265215	2.70819	2.39504	2.30118	1.66417	0.122746	12.1078	20.9604	2.5968	0.000205362	0.000219562	0.0011223	0.0114224	0.00263706	0.0809987
Heatr5b	163.183	175.165	0.0528367	0.0904007	4.33938	4.78298	0.264301	1.35378	0.0502307	1.58635	2.2249	0.0874267	0.0420087	0.0596689	0.145121	0.413806	0.300798
Heatr6	242.123	231.57	0.0324938	0.0119151	2.17719	14.7924	1.1498	0.307948	0.647605	1.41154	0.139903	0.979397	0.077401	0.405649	0.21503	0.452624	0.922436
Heatr7a	319.1	316.525	0.0483696	0.106633	20.0108	16.0626	3.65092	2.06871	0.577128	1.56515	4.81457	4.70681	0.352769	0.139886	0.0470896	0.417904	0.0994124
Heatr8	54.3025	59.0204	0.047127	0.0373139	3.95185	1.92208	0.133385	0.824236	0.148487	0.7406	0.660537	0.0249118	0.0261743	1	0.292318		0.685134
Hebp1	112.984	114.493	0.0491814	0.0118816	12.9466	13.8103	0.545095	0.204954	0.0524075	1.82221	0.160726	0.304079	0.302987	0.231668	0.176346	0.36536	0.911617
Hebp2	56.9386	60.6522	0.0332032	0.126179	14.6156	23.503	9.09874	3.86929	1.18477	0.789215	11.5752	13.8505	0.0199785	0.00158953	0.00588521	0.635155	0.0129583	0.00832605
Heca	274.237	270.666	0.199255	0.188886	3.66634	2.58653	1.89857	1.18129	0.519306	20.1407	23.7807	2.0024	0.283008	1.72204e-05	0.000782892	0.00276473	0.00187867	0.10004
Hectd1	1892.79	1956.76	0.148933	0.108491	5.64036	6.00995	4.10044	0.394104	0.176184	43.4457	10.7832	5.43449	0.0167312	3.33686e-05	0.000182234	0.000462654	0.01573	0.0365916
Hectd2	141.103	136.21	0.0991558	0.0495133	3.45172	2.31736	1.73876	0.490322	0.190844	6.64293	1.48981	1.77347	0.0968811	0.00381906	0.0238605	0.0508955	0.436608
Hectd3	448.682	461.436	0.0819113	0.0665792	11.9198	10.862	0.239361	0.444231	0.158846	5.8681	1.92164	0.0731764	0.179979	0.00151934	0.0312598	0.0662847	0.351274
Hecw2	111.867	111.191	0.0679561	0.0765297	12.5464	12.9572	0.105531	1.14065	0.0458155	0.947509	2.05064	0.0160027	0.375566	0.0279155	0.15785	0.581649	0.328887
Heg1	443.403	618.882	0.156749	0.0925181	5.89766	17.374	5.72373	0.835664	1.461	2.77568	2.08287	8.11954	1.34835e-05	0.00273859	0.112295	0.231309	0.323463	0.0210382
Helb	155.237	159.343	0.0827256	0.130068	3.22153	2.63554	0.303886	1.47654	0.0878733	2.49199	4.619	0.112016	0.252958	0.00898431	0.0509054	0.264404	0.107084	0.253369
Hells	60.6738	60.7457	0.0339489	0.0391815	0.0181385	23.5198	0.023418	0.993318	0.029026	0.376757	0.585136	0.000854603	0.39566	0.830911	0.311094	0.802442	0.714284
Helq	112.842	115.88	0.0763135	0.0333647	4.72453	5.10291	1.67899	0.238155	0.0587932	12.3933	1.02994	1.68907	0.124536	0.00343612	0.00492605	0.0107373	0.558088
Helt	78.6234	75.8769	0.0253493	0.0539626	8.65887	12.757	0.632947	1.78605	0.374311	0.645087	1.92666	0.388176	0.106362	0.124021	0.16739	0.687064	0.350347
Helz	294.292	304.703	0.0905407	0.068669	6.30737	5.29028	0.559833	0.701819	0.213434	7.48392	3.10936	0.317741	0.116874	0.018984	0.0182772	0.0391085	0.199988
Hemk1	239.106	222.931	0.00705902	0.0314815	20.0986	22.4667	0.160638	3.8327	0.118497	0.0548578	0.603594	0.0352542	0.0371269	1	0.308999	0.97206	0.707617
Hepacam	53.786	54.5386	0.051964	0.083529	11.5481	5.74329	1.55616	1.89502	0.588163	0.72689	2.22056	1.51798	0.337468	0.495946	0.145461	0.654803	0.301504
Hepacam2	51.8963	54.2865	0.0957899	0.0506789	7.785	20.3209	2.94763	0.548224	0.970766	1.76764	0.611414	3.58995	0.1777	0.167711	0.181036	0.375531	0.704252
Heph	67.35	66.6319	0.0650379	0.0639886	5.7991	4.46417	0.145103	0.686301	0.145201	2.63979	1.43007	0.0291687	0.351414	0.309916	0.119371	0.246451	0.450557
Herc1	987.315	990.768	0.140809	0.176917	6.04437	6.72754	1.11732	0.811724	0.282535	19.5956	13.9181	0.938583	0.371122	3.42441e-05	0.00135205	0.00301777	0.00796921	0.152809
Herc2	1094.25	1016.08	0.153932	0.146898	5.10894	7.07393	2.63966	0.881326	0.764341	15.1975	14.7965	3.11188	0.00787421	0.000216749	0.00279243	0.00596624	0.00690739	0.0697687
Herc3	841.994	784.642	0.218664	0.252444	1.43298	2.83955	1.3554	0.789129	0.70295	25.8032	16.6951	1.24599	0.0561958	8.16419e-06	0.000620802	0.00131766	0.0048444	0.134187
Herc4	308.745	313.224	0.0120905	0.0655579	23.2096	19.7286	2.06244	6.2651	0.236779	0.134642	4.86988	2.24155	0.313903	0.0335079	0.0460587	0.926874	0.097348
Herc6	80.2996	87.7986	1.77636e-15	0.0305214	1	22.4787	0.257354	1.20459e+13	0.124939	0	0.421377	0.0833571	0.00438353	1	0.32997	1	0.780863
Herpud1	1675.83	1492.75	0.194538	0.251826	13.312	14.877	4.06741	0.699257	1.02915	39.1502	23.5243	5.38072	0.000949058	4.02962e-07	0.000232955	0.000575484	0.00189386	0.0372109
Herpud2	584.292	582.615	0.0192789	0.090478	18.7878	18.6974	2.10612	5.55123	0.00721505	0.407163	6.79118	2.30598	0.374196	0.000393875	0.0228135	0.787322	0.0488656
Hes1	255.59	240.545	0.112894	0.152704	13.9386	1.40754	5.30513	1.08553	1.75388	2.66123	3.30666	7.42048	0.181741	0.0287301	0.0881466	0.243641	0.18415	0.0240925
Hes6	148.616	156.815	0.0340564	0.0652692	18.8285	14.6957	0.853938	2.49816	0.35259	0.484253	2.21345	0.623835	0.0788369	0.221399	0.145873	0.7541	0.302302
Hes7	42.5262	42.5262	0	0	0	0	0	NaN	NaN	0	0	0	0.406892	1	0.357058		1
Hexa	684.914	693.917	0.0528746	0.0729372	14.7436	20.089	3.4647	1.02044	0.884828	3.40484	3.11593	4.4082	0.253637	0.108146	0.0845185	0.174287	0.19943
Hexb	180.409	181.122	0.057425	0.0226264	15.4279	17.5262	0.569758	0.52293	0.174364	1.94852	0.628734	0.327046	0.362358	0.108146	0.165619	0.343098	0.69731
Hexdc	186.753	155.864	0.0568683	0.0314821	18.1373	6.78127	4.61783	0.478835	1.3209	4.36864	1.07674	6.28196	4.79773e-07	0.00389683	0.0561341	0.116817	0.542886
Hexim1	393.887	399.297	0.0936121	0.216564	21.2534	18.5203	10.1646	1.80499	0.935066	8.50829	20.8723	15.6821	0.258152	3.33686e-05	0.00113544	0.0284038	0.00266836	0.0067409
Hexim2	103.943	98.1453	0.0750492	0.0827031	6.21355	8.8702	1.17856	0.750545	0.504816	5.3602	3.04182	1.01584	0.0399042	0.00525542	0.0379458	0.0802165	0.206247
Hey1	117.136	147.493	0.0439897	0.354872	16.2016	14.9881	8.56554	7.23906	0.128998	0.468258	14.8781	12.9372	0.000580108	3.33686e-05	0.00297156	0.761043	0.00680041	0.00952266
Hey2	58.7541	60.1023	0.0469343	0.0563678	9.5468	19.6277	3.85224	1.08529	1.33481	0.864738	3.17042	5.03159	0.203661	0.0731996	0.093279	0.60926	0.194825
Heyl	199.839	230.544	0.0994084	0.102132	21.7166	22.5536	0.0662673	1.06208	0.145127	3.34523	3.25923	0.00655334	0.000934645	0.0279155	0.0867721	0.178868	0.187631	0.296846
Hfe	328.76	306.448	0.0699978	0.0596198	10.7913	5.74244	2.40401	0.786934	0.755722	3.2994	2.34705	2.75197	0.00698082	0.20655	0.0883722	0.181836	0.283846
Hfe2	8547.65	6942.59	0.028285	0.0680992	16.9013	10.7912	3.7473	0.82417	1.13523	5.95548	3.39341	4.86205	2.50788e-08	0.0208728	0.0303406	0.064158	0.17742
Hgfac	50.4244	47.9259	0.0301789	0.0599531	23.0032	5	1.00298	1.19684	0.403368	0.702451	0.369018	0.798165	0.217282	1	0.297013	0.664915
Hgs	381.674	370.625	0.0686184	0.105166	11.5092	11.8581	0.303533	1.4752	0.0794795	5.50307	7.30073	0.111786	0.14046	0.008792	0.019348	0.0763681	0.0413427	0.253387
Hgsnat	351.189	314.564	0.0478264	0.0503193	13.7176	12.9619	0.0280111	0.351025	0.0910448	6.28316	0.669669	0.00121692	0.000748022	0.00513627	0.0270743	0.057411	0.680892
Hhat	64.0274	63.1838	0.0419791	0.123085	1.88389	6.9196	2.0812	2.51424	0.506318	0.621742	3.29765	2.26919	0.317954	0.0537294	0.0884502	0.695648	0.184887
Hhatl	2027.54	1385.47	0.0896848	0.0684277	20.2251	7.32866	5.08897	0.754175	1.28679	3.06991	2.0114	7.06106	2.18815e-07	0.123083	0.0976014	0.201417	0.335108
Hhex	88.6229	88.6229	0.00541363	0.123738	23.6383	2.78886	3.04413	24.6987	0.220204	0.0176637	6.52228	3.74128	0.406892	0.000999342	0.0248706	0.993368	0.0529418	0.0569741
Hhip	54.6193	56.0229	0.0993946	0.0327861	4.08141	14.0159	4.97997	0.241996	1.0698	7.2322	0.64326	6.88027	0.203625	0.00790715	0.0197919	0.042417	0.69173
Hhipl1	66.1025	72.5804	0.0723999	0.155581	15.9781	11.5554	5.42488	2.89041	0.79843	2.64763	12.4162	7.62006	0.0104964	0.000984578	0.00490053	0.245341	0.0106772	0.0231424
Hiat1	197.355	219.322	0.031098	0.1101	8.67479	17.6329	4.10854	3.78692	0.732543	0.413259	5.21041	5.44768	0.00982983	0.0286722	0.0400123	0.785198	0.0844192	0.0365205
Hiatl1	167.81	178.726	0.0227966	0.0327064	3.49246	22.6152	0.270896	1.20073	0.244825	0.132528	0.346401	0.0913596	0.0662872	1	0.337754	0.927867	0.815258
Hibadh	1638.63	1664.84	0.00340978	0.0666937	5.20689	14.0113	3.79072	8.80376	0.586501	0.0187603	4.3344	4.93213	0.201688	0.00334141	0.0569008	0.992749	0.119196
Hibch	549.991	600.672	0.0101615	0.0523752	21.5657	15.2592	6.78501	6.28128	0.563461	0.287465	9.19986	9.90643	1.65948e-06	0.0335079	0.0108176	0.846672	0.0234847
Hic1	160.906	214.801	0.02899	0.193366	18.441	15.5438	7.80225	2.34133	0.500427	1.58719	9.18345	11.6339	1.1413e-06	0.00734694	0.0108798	0.413717	0.0235793	0.0120468
Hic2	96.7213	92.6793	0.0348589	0.0150493	5.77622	22.3754	0.915388	0.237365	0.432039	1.30902	0.0871138	0.694409	0.0883209	0.380747	0.225609	0.47783	0.952064
Hid1	83.0841	89.7785	0.0684543	0.049912	17.8236	7.36056	1.52168	1.05673	0.909995	0.660682	0.761883	1.47054	0.0688426	0.678803	0.289611	0.680184	0.645283
Hif1a	302.597	320.843	0.20213	0.06242	5.17888	4.07926	15.4461	0.307569	0.420933	33.8635	6.73703	24.8282	0.00164533	0.000226594	0.000295655	0.000685633	0.0496648	0.00357344
Hif1an	2656.58	2380.73	0.0804728	0.10988	4.44875	5.72434	1.76664	0.965871	0.458484	13.2555	13.433	1.81307	2.50637e-05	0.000377039	0.00394474	0.00889322	0.00885706	0.106275
Hif3a	65.8303	64.217	0.0635355	0.143222	15.1078	12.2444	1.19962	1.47501	0.379868	1.99893	2.61447	1.04273	0.291813	0.0287301	0.120718	0.334115	0.250532	0.146148
Higd1a	602.358	612.011	0.0772335	0.0592859	14.5092	16.8182	1.5374	0.864733	0.583613	6.43756	4.97531	1.49214	0.215599	0.00381906	0.0257035	0.0545811	0.0930117
Higd1b	87.4332	94.2427	0.0616954	0.0513907	18.6596	21.8873	0.629415	0.682698	0.353095	2.43634	1.03365	0.384677	0.0174143	0.274454	0.131318	0.271213	0.556932
Higd2a	954.791	919.566	0.0485407	0.0748388	16.6623	15.4812	0.495618	1.315	0.243425	4.56355	6.31412	0.259642	0.0462689	0.00589521	0.0267467	0.108349	0.0570098
Hilpda	86.607	85.0511	0.0539395	0.0443491	23.4101	3.6684	0.708136	0.458005	0.322966	2.50062	0.38744	0.464821	0.273054	0.0802656	0.127396	0.263188	0.796253
Hinfp	93.8033	94.0259	0.115282	0.0805683	5.98211	7.4273	1.28223	0.529083	0.345206	11.6872	4.62289	1.14959	0.382098	0.00200368	0.00574275	0.0125512	0.106939	0.140207
Hint1	1288.74	1175.3	0.0644079	0.0336498	15.8757	12.8923	1.07877	0.528628	0.328179	3.70875	1.08913	0.890649	0.00110491	0.012149	0.0740066	0.153739	0.538818
Hint2	270.221	271.598	0.0322564	0.0237123	16.034	14.0839	0.0583507	0.304564	0.115637	1.30035	0.248116	0.00512105	0.366173	0.249762	0.226542	0.479722	0.863542
Hint3	254.239	229.911	0.0275201	0.0740604	12.9308	5.53654	3.26221	3.69352	0.636676	0.418927	4.74108	4.08572	0.00141974	0.012341	0.0484846	0.783005	0.10213
Hip1	457.563	456.977	0.0819009	0.0599839	3.69089	10.0208	3.91912	0.850544	0.900249	3.30834	2.48645	5.13989	0.393143	0.0396592	0.088105	0.181299	0.266062
Hip1r	200.581	225.377	0.0307847	0.112154	23.7256	16.9686	4.47871	2.43361	0.75894	1.52087	4.33752	6.05317	0.00142452	0.018984	0.056859	0.427759	0.119141	0.0318952
Hipk1	531.349	565.943	0.0960408	0.0818981	4.52266	5.02296	0.00393815	0.363276	0.0697223	7.25353	1.6533	2.46673e-05	0.0673766	0.000716374	0.0196649	0.0421124	0.400899
Hipk2	403.456	437.15	0.607376	0.647381	4.70407	4.77524	0.0317101	0.612758	0.0350439	32.0109	14.0964	0.00155362	0.168312	3.33686e-05	0.000336213	0.000825699	0.00770954	0.304537
Hipk3	3458.67	3194.71	0.19101	0.22681	4.50164	4.37607	0.645715	0.685253	0.0678585	31.8351	19.9464	0.400905	0.00239648	1.72204e-05	0.000337067	0.000825699	0.00301198	0.202907
Hipk4	55.0827	55.4765	0.0587311	0.0398864	15.5698	5.84075	2.34652	0.788891	0.801588	1.45229	0.980476	2.66506	0.35065	0.616709	0.211169	0.443843	0.573291
Hira	338.742	317.281	0.0276033	0.0434387	16.5046	5.44855	2.69823	1.40553	1.23051	0.624605	2.01264	3.20217	0.00178264	0.242212	0.160593	0.695013	0.335024
Hirip3	221.97	201.965	0.101558	0.0665873	17.1376	13.3466	1.91766	0.473128	0.611002	7.96015	1.44827	2.03004	0.00581104	0.00223767	0.0156698	0.033662	0.446348	0.0993304
Hist1h1a
Hist1h1c	1448.77	1166.82	0.186924	0.181263	10.5505	4.94597	13.529	0.474807	1.80337	21.087	7.09514	21.4983	2.89395e-05	0.000962763	0.0011059	0.00245109	0.0442495	0.00378373
Hist1h1d	69.3187	68.4977	0.0265932	0.140581	0.981422	19.323	4.45949	3.25592	0.539996	0.541149	4.92929	6.02162	0.330726	0.0222088	0.0448988	0.72857	0.0948715	0.0319468
Hist1h1e	98.6714	92.215	0.0603257	0.0492028	2.78841	22.8462	0.516875	0.816409	0.317322	1.36061	0.729362	0.278457	0.0703969	0.224911	0.220418	0.465526	0.658071
Hist1h2ac	62.3547	61.336	0.0366709	0.0404804	17.1068	8.87147	1.18685	1.05314	0.701345	0.687153	0.877538	1.02641	0.2825	0.641083	0.275651	0.670286	0.606437
Hist1h2af	51.5041	55.0128	0.0278091	0.0354755	23.1776	19.2711	0.0918109	0.851692	0.21294	0.281964	0.531857	0.012271	0.0499526	1	0.317662	0.848957	0.735484
Hist1h2bc	529.28	528.036	0.031794	0.0979625	22.7649	1.66709	2.51088	3.13029	0.316046	0.819214	5.94854	2.9145	0.380344	0.00878925	0.0303805	0.625553	0.0649805
Hist1h2be	248.749	221.305	0.104984	0.0697385	11.7262	2.24664	4.30927	0.44103	1.09823	4.11733	1.24445	5.77541	0.017913	0.0134465	0.062255	0.129008	0.495556	0.0340879
Hist1h2bg	44.2724	46.5631	0	0.100532	0	1	2.92414	NaN	0.414177	0	2.16498	3.5532	0.0395101	1	0.149439		0.310212
Hist1h2bh	53.7525	52.2768	0.109459	0.0805028	3.6396	18.3078	8.42716	0.82881	1.51029	4.11054	3.3485	12.7006	0.23112	0.0327638	0.0624196	0.129394	0.18073	0.00963717
Hist1h2bj	50.7335	49.2966	0.0320303	0.0676743	18.9637	3.05088	1.68589	1.492	0.729875	0.848249	0.973054	1.69879	0.195391	0.282788	0.264068	0.615503	0.57595
Hist1h3d	86.5151	82.8235	0.0526241	0.0161318	15.5412	22.3436	1.18648	0.222762	0.424362	2.29671	0.142783	1.02594	0.108078	0.115693	0.140288	0.28878	0.921276
Hist1h3e	53.3905	51.2961	0.0464603	0.0628853	21.8227	5.61704	3.05237	0.925924	0.872955	2.09736	1.87445	3.75425	0.149535	0.226607	0.154307	0.318293	0.359216
Hist1h3f	53.4612	52.1956	0.0298693	0.0522027	18.76	22.7115	0.563519	1.15849	0.325241	1.12375	1.18835	0.321187	0.195557	0.427945	0.238859	0.527022	0.510974
Hist1h3g	49.0849	52.0596	0.047152	0.0755595	14.8204	21.5378	2.82347	2.06465	0.724666	0.637295	3.03263	3.39625	0.0383157	0.405649	0.0994036	0.69008	0.207256
Hist1h3i	53.6619	55.0267	0.0917687	0.0409433	14.2198	12.3714	0.505236	0.495046	0.232604	3.61554	1.2541	0.268101	0.236501	0.198774	0.0770707	0.159974	0.493354
Hist1h4d	50.1034	48.6427	0.0275114	0.106808	5	13.5608	3.59886	4.5026	0.833204	0.235905	5.72282	4.62315	0.200418	0.0133265	0.0331352	0.873167	0.0703342	0.0446572
Hist1h4h	173.895	150.817	0.0552288	0.00311076	20.5803	17.3151	0.250104	0.0695087	0.164831	0.673514	0.00821319	0.0791919	0.0154969	0.953992	0.300482	0.67515	0.998961
Hist1h4i	192.159	182.058	0.0620903	0.0371922	21.4499	22.1161	0.146157	0.494818	0.0538361	2.20902	0.564625	0.029566	0.0776314	0.0568732	0.146215	0.30129	0.72263
Hist2h2be	191.789	184.854	0.0256375	0.109952	1.63732	16.2734	6.13005	4.19644	0.960993	0.426829	6.96628	8.80144	0.114143	0.00513627	0.0215526	0.779567	0.0460083	0.0185298
Hist2h3c2	78.4956	69.7796	0.0485989	0.052589	18.1619	18.9592	0.0586974	0.639136	0.0843119	2.30983	0.730372	0.0051803	0.00129471	0.191278	0.139364	0.287099	0.657643
Hist2h4	54.5208	51.6902	0.0429861	0.0275427	4.4534	1.11385	0.180925	0.287226	0.211805	2.30093	0.27419	0.0439296	0.0670942	0.0849278	0.13997	0.288101	0.850828
Hist3h2a	162.75	126.466	0.150224	0.185889	17.0011	17.9885	0.525555	1.18918	0.325927	9.49152	10.3233	0.286261	1.02536e-06	0.00248735	0.00807055	0.0215722	0.0176519	0.219972
Hist3h2ba	48.7333	47.4822	0.0289745	0	17	0	1.10737	NaN	1.00318	0.664795	0	0.92616	0.141354	1	0.30151	0.678503
Hist3h2bb-ps	50.0641	47.4364	0.0268589	0.109006	14.2761	8.78605	2.40587	3.71221	0.36075	0.17222	3.25095	2.7548	0.111599	0.958916	0.0900721	0.907345	0.18807
Hivep1	347.86	402.753	0.129349	0.21976	3.72316	4.31554	1.75594	0.805205	0.183242	11.8058	7.56181	1.79786	0.00179809	0.000423769	0.00558701	0.0122009	0.0382777	0.106621
Hivep2	839.572	808.843	0.128944	0.199604	9.04156	11.1007	3.06386	0.736108	0.674164	11.2421	8.84576	3.77232	0.149258	0.000984578	0.0064048	0.0137577	0.0260316	0.0563769
Hivep3	111.021	128.579	0.0225732	0.0391741	14.2206	12.8789	0.019205	0.711865	0.0725567	0.630384	0.278986	0.000577289	0.000815239	1	0.306093	0.692447	0.848698
Hjurp	282.088	291.437	0.0808644	0.0212662	9.24056	0.302371	2.18727	0.160947	0.615016	4.72826	0.105366	2.42637	0.164195	0.018984	0.0487134	0.101547	0.941997
Hk1	229.047	273.208	0.0374455	0.08494	23.0121	21.0863	0.644092	1.06604	0.232899	1.94334	1.50073	0.39928	5.84414e-05	0.271152	0.165982	0.343699	0.433772
Hk2	7099.16	7398.62	0.116537	0.164857	11.2535	12.9292	1.23405	0.398923	0.421359	16.2954	3.94666	1.087	0.184747	0.00504725	0.00227331	0.00493273	0.139997	0.143704
Hk3	58.6008	60.8374	0.037105	0.0731857	21.1328	1.51227	2.18397	1.38769	0.51993	1.84563	2.61362	2.42145	0.0836344	0.0958307	0.120749	0.361615	0.250549
Hlcs	284.016	277.609	0.11988	0.236205	5.80809	9.97443	17.8201	0.938755	1.96528	20.9668	15.8585	28.9618	0.146516	3.33686e-05	0.0011223	0.00249758	0.00565623	0.00220626
Hlf	271.88	219.009	0.306623	0.384978	10.6231	12.0308	2.48506	0.951727	0.586966	17.1671	16.1531	2.87513	0.0016699	2.04416e-06	0.00193836	0.00427946	0.00535348	0.074528
Hltf	127.742	133.734	0.0767484	0.109194	9.02187	7.11091	0.659406	1.21342	0.392461	4.2509	5.16447	0.414688	0.0593654	0.0159749	0.0406829	0.12267	0.0860016	0.200943
Hlx	147.763	151.429	0.0895551	0.067112	13.8719	21.062	3.68399	0.977334	0.998051	2.77724	1.74242	4.76003	0.244055	0.0093867	0.112252	0.231162	0.384603
Hmbox1	244.751	247.957	0.0344524	0.0254529	5.70303	6.65448	0.0629185	0.519212	0.056708	1.1124	0.312653	0.00592728	0.296138	0.386847	0.247412	0.53015	0.832356
Hmbs	242.068	240.039	0.043078	0.0712846	12.9496	12.3783	0.636161	1.00527	0.092826	2.25677	3.22992	0.391369	0.357799	0.218036	0.0909477	0.294557	0.189992
Hmcn1	77.4245	75.464	0.0535715	0.108712	0.94945	4.82389	2.25394	0.907044	0.555136	3.21587	2.05052	2.52592	0.17551	0.0441423	0.0914155	0.188795	0.328887	0.0831334
Hmcn2	814.734	1156.87	0.0228013	0.0746947	17.6283	1.52601	1.7465	1.85736	0.594365	0.286695	1.84134	1.78445	2.92626e-07	0.185147	0.174541	0.84689	0.365201
Hmg1l1	53.7334	49.4446	0.0656137	0.0426004	0.66565	3	0.113757	0.483894	0.231663	2.39727	0.369794	0.0184516	0.0199282	0.288012	0.133651	0.27554	0.805076
Hmg20a	328.923	308.631	0.0568882	0.0124615	0.00233401	7.8838	1.36347	0.275564	0.485501	2.14586	0.0836004	1.25672	0.0220639	0.0778405	0.150641	0.309887	0.953975
Hmg20b	258.39	281.17	0.0803795	0.15038	17.1346	17.8167	2.97595	1.75239	0.195118	5.63334	14.7922	3.63428	0.00220918	6.42268e-05	0.00301618	0.0726982	0.00690739	0.058508
Hmga1	227.232	220.333	0.0473104	0.0478214	23.1663	20.7026	0.418947	0.756298	0.299126	2.38064	1.6469	0.195526	0.124773	0.492159	0.134804	0.277834	0.402355
Hmgb1	917.271	815.41	0.0203645	0.0442729	1.94354	15.4023	0.74495	2.05832	0.611288	0.189135	0.872965	0.503753	0.00419673	1	0.276072	0.89836	0.60773
Hmgb2	93.4215	88.6055	0.0433125	0.0601815	8.10811	1.69492	1.2646	1.36324	0.640698	0.642636	1.24687	1.12659	0.0727868	0.856455	0.232108	0.687569	0.494945
Hmgb3	115.858	140.449	0.0706869	0.0793923	5.68453	13.0749	3.02457	1.02979	1.07775	2.26854	2.5345	3.71056	4.56202e-05	0.255685	0.125363	0.292664	0.260058
Hmgcl	357.712	345.383	0.0977495	0.0753545	15.1673	11.8327	2.2808	1.21207	0.765453	5.1816	7.14301	2.56618	0.0842098	0.00389683	0.0203961	0.0851649	0.0436184
Hmgcr	116.741	128.985	0.0306513	0.086926	5.48639	21.5145	3.59614	1.55838	0.806649	1.40549	2.09868	4.61878	0.00230229	0.0778405	0.154177	0.454275	0.320719
Hmgcs1	500.604	523.673	0.0809112	0.145742	2.58736	0.401753	1.96616	2.05487	0.447732	3.63869	8.43283	2.10054	0.0985464	0.00814296	0.0135662	0.158538	0.0293744	0.0968462
Hmgcs2	69.228	69.1856	0.0930548	0.159282	4.01991	3.42255	0.363975	1.13361	0.0927794	2.47948	3.21239	0.153551	0.404755	0.136334	0.0915601	0.265839	0.191222
Hmgn1	411.767	401.014	0.056852	0.0937546	17.5423	18.3849	0.500805	1.28072	0.149705	3.50631	4.91224	0.264193	0.182077	0.0112798	0.0452233	0.167477	0.0955293
Hmgn2	346.094	339.324	0.0108875	0.0362636	6.62796	9.13157	0.28754	3.08885	0.143108	0.0543329	1.05352	0.10158	0.200902	0.574802	0.254317	0.972275	0.549747
Hmgn3	120.268	122.807	0.0849121	0.0296061	12.263	1.09376	2.34472	0.446027	0.909308	2.22143	0.309297	2.66235	0.287475	0.197345	0.145385	0.299585	0.834026
Hmgn5	285.703	309.373	0.0900809	0.0833932	15.8009	12.2813	1.45125	1.03147	0.603259	4.30539	3.96759	1.37455	0.018798	0.0228863	0.0576558	0.11996	0.139026
Hmgxb3	324.273	327.691	0.0495016	0.0727219	16.2255	14.2706	0.532853	0.560693	0.262231	3.54666	1.77346	0.292876	0.313139	0.0287301	0.0795097	0.164811	0.378201
Hmgxb4	156.191	166.414	0.0270727	0.0736738	5.47834	3.1115	0.969145	1.52682	0.251335	1.24358	2.26963	0.75767	0.0305047	0.0849278	0.142112	0.494917	0.294588
Hmha1	110.846	123.252	0.058895	0.0496012	14.9866	0.554135	2.20729	0.498773	0.949364	3.3699	0.897103	2.45621	0.00435695	0.0778405	0.0858211	0.176836	0.601046
Hmox1	145.638	145.638	0.101272	0.206429	11.5803	15.4385	6.15119	0.741166	1.031	9.30312	7.83912	8.837	0.406892	0.000226594	0.0105307	0.0226724	0.035028	0.0183574
Hmox2	514.855	483.67	0.0245634	0.0295792	11.7821	15.6873	0.331499	1.01722	0.26758	0.647029	0.86496	0.130503	0.0198155	0.528403	0.277063	0.686157	0.609767
Hn1	316.99	281.38	0.123804	0.0196305	14.3567	13.2278	4.12003	0.216363	0.0967133	7.10226	0.451351	5.4664	0.000686601	0.000223239	0.0206443	0.0440538	0.768253	0.0363649
Hn1l	119.522	125.341	0.0439982	0.0230961	22.2604	9.03855	1.89915	0.35126	0.760989	2.53139	0.287629	2.00323	0.049719	0.10985	0.125527	0.259316	0.844451
Hnf4a	55.5712	53.1938	0.204483	0.245601	5.10839	3.29824	3.13288	1.02267	0.591892	7.56611	9.54434	3.88108	0.126631	0.0133265	0.00986847	0.0381817		0.054689
Hnmt	85.2626	85.0568	0.0500352	0.0474779	0.200992	11.1347	2.39549	0.768435	0.993789	1.53961	1.0109	2.73908	0.381712	0.181567	0.202433	0.423216	0.564121
Hnrnpa0	441.136	439.315	0.0594001	0.0882817	15.5584	15.5585	0.375247	2.19277	2.92476e-05	2.24853	8.20678	0.161863	0.366613	0.0126991	0.0144581	0.295539	0.0311529
Hnrnpa1	879.418	846.51	0.0467545	0.0488319	3.90705	6.41569	0.458781	1.43489	0.296206	1.35874	2.67304	0.228077	0.0997761	0.310053	0.117607	0.466058	0.244534
Hnrnpa2b1	6174.23	5797.06	0.0317796	0.092662	19.2801	17.3349	1.55938	2.09734	0.263618	2.09801	5.50843	1.52241	0.0191749	0.000770532	0.035943	0.318176	0.0760125
Hnrnpa3	900.351	847.148	0.0546843	0.0912054	23.667	20.658	2.04117	0.590892	0.552336	7.57445	3.61211	2.21028	0.0202868	0.00200368	0.0177615	0.038079	0.161111
Hnrnpab	1497.94	1341.16	0.0517202	0.0425401	19.7688	17.5357	0.510963	0.438565	0.285248	5.66708	1.6305	0.273181	0.000117034	0.00389683	0.0338258	0.0719659	0.40583
Hnrnpc	828.553	832.913	0.0108564	0.1073	16.2884	20.8774	3.73757	5.38097	0.332902	0.251597	4.86219	4.84635	0.373243	0.0316525	0.0462239	0.865071	0.0976329	0.0418092
Hnrnpd	698.652	616.885	0.0427918	0.06977	4.99568	5.31985	0.347794	0.930106	0.0469453	2.34921	2.78272	0.141897	0.00026371	0.0501665	0.111997	0.281876	0.232652
Hnrnpf	165.251	177.284	0.0622465	0.1127	3.42848	16.6379	10.3802	2.238	2.00123	2.2147	10.1345	16.0533	0.0214364	0.0228863	0.0084708	0.300422	0.0184812	0.0067409
Hnrnph1	1678.15	1637.03	0.0855614	0.0722134	22.777	22.2408	0.0927023	1.06967	0.115527	6.51263	5.70691	0.0124997	0.139772	0.000369506	0.0249925	0.0532286	0.0707596
Hnrnph2	551.321	538.788	0.0610086	0.0292848	5.51773	17.7512	3.04717	0.392443	1.17959	2.9066	0.880348	3.74608	0.200804	0.301159	0.105544	0.217039	0.606015
Hnrnph3	523.275	489.682	0.0995208	0.118953	18.7365	21.9906	1.95946	0.730181	0.832808	9.58765	5.79639	2.09077	0.0163688	0.00751649	0.00974711	0.0210666	0.0685753	0.0971829
Hnrnpk	1557.3	1628.67	0.0758712	0.0551629	7.01815	9.53666	1.74567	0.482024	0.604472	13.1733	5.00194	1.78327	0.020386	0.00119635	0.00419222	0.00902339	0.0917738
Hnrnpl	1003.76	1077.67	0.0565242	0.0718315	5.97493	8.99129	0.89489	1.14961	0.521325	2.71111	3.93669	0.670654	0.00636645	0.055116	0.0670739	0.238577	0.140533
Hnrnpm	1790.02	1486.53	0.105556	0.0507141	17.2704	17.3403	1.22023	0.384789	0.0111937	9.1801	1.7702	1.06918	1.34374e-06	0.00120209	0.0108917	0.0235031	0.378771	0.144624
Hnrnpr	374.607	359.194	0.0142187	0.0443163	3.74083	1.51859	0.530164	1.493	0.150278	0.470244	1.05176	0.290433	0.10081	0.231668	0.254482	0.760178	0.550432
Hnrnpu	1988.3	1988.3	0.063131	0.156675	22.626	18.3493	6.4172	2.20775	0.948977	3.87648	10.8688	9.28507	0.406892	0.000410109	0.00703421	0.143027	0.0154327	0.0172211
Hnrnpul1	1158.44	1078.33	0.00858112	0.00654483	1.0592	10.2535	0.2283	0.745935	0.383097	0.170528	0.0527869	0.0671819	0.000380918	1	0.352999	0.907886	0.972079
Hnrnpul2	1677.74	1503.1	0.0253731	0.0556748	3.06921	18.3013	2.768	1.02742	0.938498	1.59117	1.59205	3.31012	0.000790562	0.0912241	0.197327	0.4128	0.413929
Hnrpdl	1648.6	1531.95	0.0520148	0.0228478	15.6914	14.0599	0.958625	0.224445	0.118357	4.39492	0.352539	0.745184	0.0011431	0.180087	0.0555759	0.115641	0.812997
Hnrpll	288.981	294.118	0.0181003	0.0508638	15.9523	7.713	2.24995	2.62148	0.738685	0.694804	2.33462	2.51995	0.208751	0.184545	0.137742	0.666819	0.28564
Hoga1	83.8938	82.7981	0.0805172	0.0671528	12.9863	11.8132	0.205796	0.650241	0.236429	7.6728	3.91717	0.0556335	0.251945	0.00041102	0.0171967	0.0368529	0.141488
Homer1	560.417	505.555	0.0816604	0.145698	1.74875	22.4147	2.6665	1.51867	0.648473	4.30711	7.23866	3.15321	0.0191	0.00453417	0.0197675	0.119858	0.0421666	0.0689763
Homer2	425.699	677.833	0.136857	0.152572	2.99298	0.243564	2.47325	0.822714	0.688833	7.942	7.559	2.85713	1.86769e-09	0.00146971	0.0157611	0.0338195	0.0382777	0.0748189
Homer3	130.224	133.105	0.101785	0.0164559	15.9522	10.4062	4.66021	0.103222	0.411397	10.3415	0.211595	6.35178	0.195251	0.00101967	0.00806821	0.017351	0.884223	0.0301294
Homez	115.707	110.765	0.0297993	0.115803	5.51462	4.23441	1.73422	5.13574	0.104813	0.378578	4.608	1.76704	0.129647	0.0272536	0.0511451	0.801493	0.10756	0.107865
Hook1	376.515	300.474	0.199514	0.246124	4.76541	4.47183	0.581117	1.70654	0.114843	10.7834	23.4576	0.337798	1.36073e-05	3.33686e-05	0.000811509	0.0155359	0.00189386	0.212107
Hook2	134.692	122.045	0.0533427	0.0828596	14.3245	4.62344	5.37463	0.816905	1.65087	4.4194	2.4611	7.53627	0.00162912	0.0579934	0.0550744	0.114641	0.268877
Hook3	841.819	885.631	0.187651	0.132949	3.9921	4.07841	1.75911	0.903239	0.0383472	19.0296	17.5143	1.80237	0.0176314	0.000124206	0.00145826	0.00320492	0.0042546	0.106558
Hopx	92.8199	94.8666	0.0810637	0.0436654	12.7235	14.861	0.45848	0.494955	0.193525	2.08098	0.679457	0.227825	0.254613	0.0418351	0.155617	0.320988	0.67675
Hotair	80.3882	77.6257	0.0512004	0.0384603	21.9935	17.7747	1.02981	0.339446	0.409064	4.49136	0.87269	0.830632	0.152054	0.0323461	0.0534199	0.111312	0.607766
Hoxa1	55.5347	52.682	0.0226519	0.0467362	3.72736	21.2403	0.556382	1.16673	0.376859	0.430024	0.621979	0.314525	0.106664	0.830911	0.306923	0.777879	0.699772
Hoxa10	309.09	272.698	0.110319	0.172409	23.2158	23.1426	0.302206	1.78907	0.0165167	4.59156	9.3406	0.110926	0.0330635	0.00859314	0.0104388	0.107466	0.0227278	0.253578
Hoxa11	169.852	151.392	0.0524391	0.122231	20.3932	21.4062	1.51698	2.46109	0.164377	1.38427	6.66835	1.4641	0.00139773	0.0187013	0.0236596	0.459445	0.0505991	0.122503
Hoxa11as	153.181	137.004	0.0571844	0.060976	14.9788	21.2545	1.38761	0.736781	0.606077	1.73165	0.895191	1.28892	0.00513188	0.257375	0.184301	0.383119	0.601689
Hoxa13	209.707	200.47	0.0403929	0.0473142	23.5108	0.891315	0.180812	1.59705	0.0987307	0.330824	1.20755	0.0438789	0.116518	0.310053	0.236687	0.825853	0.505701
Hoxa2	68.1044	67.4958	0.0284301	0.0603443	2.43015	23.7814	0.995454	1.40216	0.27399	1.22495	2.23103	0.789116	0.295117	0.180087	0.144719	0.499982	0.300103
Hoxa3	121.343	118.215	0.0754488	0.0597058	21.9692	4.07149	1.99156	0.750024	0.659283	1.41438	1.31067	2.1376	0.243637	0.15427	0.214815	0.451695	0.478886
Hoxa4	113.49	107.062	0.0456158	0.0914682	11.1604	11.8866	0.431795	1.99902	0.0888067	1.2375	3.91251	0.205838	0.0908249	0.0279155	0.0677356	0.496346	0.141795
Hoxa5	96.6674	103.744	0.0713877	0.147575	19.5082	17.3805	2.87831	0.951051	0.347252	3.1857	4.67379	3.48164	0.0291262	0.0119805	0.0497948	0.191129	0.104668	0.0616693
Hoxa6	81.4627	94.1278	0.0612523	0.16357	22.4646	20.1628	6.67954	2.69105	0.556402	3.80318	15.614	9.72805	7.57461e-05	0.00041102	0.00260858	0.147366	0.00596106	0.015903
Hoxa7	216.488	201.86	0.00910502	0.0211918	21.4679	19.0706	0.0698538	1.31004	0.113189	0.297583	0.51485	0.00725625	0.00156501	0.830911	0.319691	0.841899	0.742133
Hoxa9	246.265	239.888	0.115761	0.125542	22.222	20.884	0.633113	0.705869	0.325416	7.83084	5.90165	0.388341	0.259317	0.000999342	0.0163746	0.0350511	0.0659516	0.204501
Hoxb2	54.6927	58.0677	0.0461735	0.0799557	17.133	23.8818	3.20764	2.7222	0.791507	0.80636	5.06982	3.99924	0.0323255	0.0609308	0.0422024	0.629573	0.0892166
Hoxb3	59.8642	62.1733	0.0888714	0.0470413	3.86601	14.3452	1.99027	0.378167	0.975611	2.27581	0.523534	2.13571	0.171958	0.149857	0.141683	0.291623	0.738737
Hoxb3os	72.791	72.521	0.045117	0.0511189	18.1057	15.7967	0.226872	1.54437	0.158501	0.710071	1.13193	0.0664227	0.385997	0.282788	0.2451	0.662114	0.52602
Hoxb4	76.1339	79.9007	0.0466933	0.0798426	18.3771	16.8506	1.30347	1.66168	0.252724	2.61825	6.72551	1.1774	0.0215349	0.0265757	0.0232921	0.248856	0.0498768
Hoxb5	67.7079	73.4426	0.0462531	0.0460179	19.3711	19.4356	0.00373677	0.966552	0.00445593	0.938996	0.826962	2.22137e-05	0.0292129	0.852749	0.268186	0.584377	0.622595
Hoxb6	75.6224	78.1865	0.0353931	0.0965834	0.813459	17.3427	3.63188	2.62612	0.839055	0.563297	5.23578	4.6762	0.20194	0.0644411	0.0396279	0.718605	0.0837617
Hoxb7	74.8749	72.303	0.0337964	0.0935368	14.9714	0.364307	4.52377	2.13094	1.09377	0.776989	4.16436	6.12721	0.136184	0.158141	0.0611427	0.63882	0.128312
Hoxb9	57.695	59.5788	0.0323928	0.0298824	15.91	18.2043	0.128931	1.08519	0.168798	0.743943	0.561169	0.0233713	0.141732	0.941453	0.291895	0.649453	0.723931
Hoxc10	797.321	782.947	0.0626883	0.0423253	18.6013	17.3673	0.441978	0.809416	0.165532	2.77578	2.14549	0.214139	0.192471	0.061276	0.112295	0.231309	0.313015
Hoxc11	173.279	153.128	0.123763	0.127277	19.3773	20.7716	1.26943	0.652417	0.381203	11.0267	6.14293	1.13287	0.000703908	0.00041102	0.00674164	0.0145215	0.0608614	0.141004
Hoxc4	161.235	148.827	0.0311605	0.10235	17.2469	21.4593	2.34069	2.71941	0.483327	0.72703	4.7501	2.65627	0.0174799	0.282973	0.0483334	0.654786	0.101846
Hoxc5	75.3312	79.8823	0.0200851	0.073524	19.7117	22.7952	2.24124	3.79981	0.264648	0.322619	5.46277	2.50691	0.0194518	0.0537294	0.0366124	0.829715	0.0773997
Hoxc6	113.298	120.185	0.0837236	0.178567	17.0749	19.5486	4.11872	2.62905	0.626911	3.755	17.5415	5.46427	0.0413017	0.00161938	0.0018383	0.150497	0.00423352	0.0363649
Hoxc8	74.8713	75.1067	0.0261208	0.0949413	14.7025	16.0796	1.52444	1.34254	0.131629	0.911646	1.9558	1.47432	0.382535	0.212965	0.164992	0.594158	0.344785
Hoxc9	194.8	186	0.0589574	0.0193688	18.6964	12.9581	0.422987	0.237823	0.384643	3.13657	0.451227	0.198749	0.129111	0.231668	0.0947378	0.19543	0.768282
Hoxd10	59.8242	60.0276	0.0300056	0.0232447	11.7109	12.9178	0.09662	0.925794	0.0566977	0.304828	0.191875	0.0135279	0.382457	1	0.341846	0.838634	0.895083
Hoxd3	59.0238	60.5507	0.0612558	0.0146255	20.3593	18.8375	1.4979	0.161206	0.104634	5.38504	0.105206	1.438	0.141615	0.0138069	0.0376387		0.941997
Hoxd4	51.0665	54.5211	0.0689129	0.0404714	23.8989	4.12435	2.50703	0.591601	0.590447	4.72599	0.974846	2.90863	0.00787421	0.0215272	0.0487502		0.575372
Hoxd8	144.043	141.483	0.0371209	0.185711	22.8784	17.8884	2.3052	3.83398	0.394527	0.330112	4.20054	2.60284	0.296868	0.00121173	0.0602593	0.826202	0.12643	0.0808185
Hoxd9	96.9137	93.2128	0.0268607	0.141953	23.507	17.9443	2.80917	7.58905	0.392353	0.148452	5.68771	3.37402	0.196229	0.00248735	0.0335595	0.919415	0.0711519	0.0639632
Hp	150.944	148.891	0.128832	0.14688	16.4223	1.17671	1.13921	0.994598	0.639304	0.87442	0.697941	0.966041	0.377128	0.610549	0.276006	0.606206	0.669856
Hp1bp3	1113.97	1130.34	0.0276751	0.0334322	22.0132	21.8286	0.100811	2.1159	0.0208547	1.02373	3.06159	0.0146685	0.167365	0.124021	0.0979989	0.556508	0.204317
Hpcal1	121.595	129.386	0.113863	0.0393794	17.3889	16.5519	1.90004	0.270992	0.11146	9.65546	1.09362	2.00453	0.0419048	0.0286722	0.00957233	0.0206487	0.537518	0.0999779
Hpdl	78.881	93.9003	0.0518391	0.0350178	7.70101	8.87452	0.567932	0.590669	0.121841	2.00216	1.16363	0.325328	3.20356e-05	0.405649	0.161296	0.333485	0.517119
Hpgd	90.9188	95.9625	0.122169	0.174116	23.381	2.02477	1.56466	1.45848	0.449001	2.50943	5.60307	1.52971	0.15101	0.00221273	0.0346132	0.261983	0.0733697	0.119051
Hpgds	65.5745	66.7991	0.0662441	0.0935488	6.17851	3.97047	0.642537	1.05836	0.386497	4.35193	3.60436	0.397726	0.279348	0.0407023	0.0565149	0.117564	0.16162
Hpn	178.389	190.268	0.0570662	0.188808	6.82478	12.4939	3.92838	2.53261	0.906583	1.031	7.93188	5.15489	0.118382	0.00513627	0.015823	0.553781	0.0339077	0.0389068
Hprt	308.047	300.089	0.0230594	0.0354286	12.9354	20.6177	0.823512	1.09491	0.603979	0.482356	1.16745	0.589628	0.157313	0.415987	0.241034	0.754795	0.516101
Hps1	79.3157	83.4072	0.099385	0.0732815	7.39162	5.24757	0.8901	0.385157	0.324879	7.92414	1.5935	0.665134	0.0640325	0.0109501	0.0158721	0.0340442	0.413633
Hps3	123.489	130.212	0.116856	0.0334378	4.44947	4.2906	4.40205	0.15007	0.0208416	20.0437	0.948108	5.92738	0.00927765	3.33686e-05	0.00124778	0.00276473	0.583906	0.0326699
Hps4	141.505	148.916	0.111393	0.112091	14.7243	17.6265	2.34949	1.101	0.80924	8.81423	9.98557	2.66955	0.0498591	0.00525542	0.00879351	0.0261171	0.0192173	0.0790575
Hps5	278.607	266.485	0.124219	0.0581086	0.628326	5.62878	6.41913	0.500831	0.92635	9.28613	3.21106	9.28832	0.0744422	1.72204e-05	0.0105671	0.0227589	0.191259	0.0172211
Hps6	113.645	107.764	0.0595398	0.0367789	18.5148	20.5044	0.521819	0.559213	0.200253	3.12082	0.884207	0.282893	0.0522628	0.0175632	0.0954094	0.196861	0.604921
Hpse	59.182	62.2576	0.0697542	0.027944	11.7384	7.53513	1.37562	0.385253	0.420744	3.6711	0.860409	1.2729	0.0573969	0.0778405	0.0752257	0.156143	0.611634
Hpx	47.2256	49.1841	0.0708336	0.140736	10.0806	1.86257	2.66562	2.03193	1.00289	0.115748	4.02944	3.15186	0.289072	0.0462996	0.0645681	0.93687	0.135512	0.0689763
Hr	961.606	949.367	0.177605	0.197406	16.6618	12.7268	0.878997	0.9336	0.493088	1.85279	1.64638	0.652381	0.375048	0.0802656	0.173501	0.360559	0.402355
Hras1	723.252	655.896	0.0796631	0.0692616	13.6902	9.72475	0.942916	1.09415	0.449257	1.49023	1.47185	0.726634	0.015392	0.158144	0.207372	0.435176	0.441217
Hrasls	847.904	706.353	0.0374051	0.0680126	6.02376	8.25261	2.20027	1.6658	0.383862	2.71341	6.39861	2.44574	5.66415e-08	0.0272536	0.0260127	0.238252	0.0553675
Hrc	19249.7	16349.9	0.00224689	0.0908203	11.2222	8.95959	1.63374	25.1796	0.13365	0.00345886	1.59864	1.62567	0.00149042	0.0418151	0.196712	1	0.412686
Hrct1	95.3117	93.814	0.0773418	0.0580962	18.3516	14.7137	1.31577	1.18217	0.485716	1.95122	2.53915	1.19358	0.270062	0.115693	0.125132	0.342498	0.259586
Hrh1	61.4846	60.7021	0.0360655	0.0732034	6.78124	17.1688	3.2238	1.11938	1.20852	1.73556	2.41585	4.02482	0.320003	0.479356	0.132513	0.382189
Hrh2	51.7632	54.9769	0.0204439	0.0338775	11.4777	7.22037	0.526239	1.88905	0.238833	0.282035	0.813201	0.286878	0.0254491	0.722676	0.283427	0.848957	0.627367
Hrk	66.6888	62.2535	0.0722175	0.0597974	11.7419	5.21798	1.81667	0.73285	0.677304	1.42029	1.27892	1.88451	0.0410017	0.356239	0.214334	0.450985	0.487295
Hrsp12	178.136	157.722	0.0155938	0.0514023	15.1122	23.4091	1.03359	1.66851	0.498552	0.408884	0.796136	0.835239	0.0010671	0.944597	0.285556	0.7866	0.632897
Hs1bp3	154.106	161.564	0.00598358	0.0493984	1.15262	19.8688	1.84554	11.1275	0.36354	0.0721513	4.67038	1.92593	0.0139176	0.00253994	0.0498384	0.961828	0.104762
Hs2st1	250.947	252.371	0.0916965	0.0813445	4.32461	1.71182	1.33916	1.68756	0.59419	3.9444	7.22828	1.22445	0.351634	0.0180807	0.0198198	0.138866	0.0422755
Hs3st1	69.4041	72.6299	0.0517033	0.0352477	9.66199	19.699	2.82473	0.408274	0.837327	2.56474	0.819942	3.39822	0.0730337	0.394246	0.12354	0.255248	0.625281
Hs3st3a1	55.3632	55.0555	0.0151724	0.0873394	3.6665	15.1059	3.94348	5.08669	0.775871	0.115693	3.36323	5.17939	0.3333	0.337842	0.086077	0.93687	0.179681
Hs3st3b1	62.1293	60.1678	0.0323852	0.0398775	13.9331	22.4019	0.96414	1.02622	0.664829	0.765693	0.830132	0.751724	0.20827	1	0.281551	0.642324	0.621735
Hs3st5	161.547	147.329	0.140753	0.189215	3.61931	3.60261	1.00398	2.25725	0.00591298	7.76282	24.6147	0.799367	0.00561542	6.42268e-05	0.000721049	0.0358403	0.00178987	0.164197
Hs6st1	635.996	622.735	0.096746	0.101439	19.6255	20.5938	0.522591	0.532709	0.276017	13.4135	5.12173	0.283588	0.166634	0.000124206	0.00396278	0.0085695	0.0872326	0.220472
Hs6st2	128.273	110.187	0.0608577	0.0579545	3.0478	7.93961	1.14933	1.18794	0.533572	1.56331	2.17772	0.978799	0.000232859	0.362341	0.14849	0.41831	0.308286
Hsbp1	1070.37	995.242	0.0663267	0.0324647	16.5628	13.6502	1.98537	0.703872	0.506543	5.1641	2.88859	2.12855	0.000657283	0.00800248	0.0406838	0.0856716	0.221826
Hsbp1l1	75.3882	86.394	0.0259613	0.05827	9.10761	15.2622	1.43992	1.61599	0.520177	0.845347	1.26682	1.35923	0.00030504	0.678803	0.229989	0.616567	0.490314
Hscb	132.896	136.588	0.0151897	0.0566462	19.8514	15.5429	1.63621	5.04897	0.293543	0.240668	5.20445	1.62911	0.161939	0.00589521	0.0400874	0.871084	0.0845343
Hsd11b1	136.561	148.158	0.0968225	0.100297	14.7202	16.9454	0.72489	1.17555	0.404374	3.40576	4.21704	0.482429	0.031486	0.00855963	0.0598519	0.174211	0.125612	0.193625
Hsd17b1	51.3611	50.502	0.0585439	0.154822	17.4246	15.5325	4.89779	2.06462	0.479296	3.37781	13.9684	6.74417	0.293826	0.00248735	0.00352692	0.176079	0.00790087	0.027992
Hsd17b10	671.303	620.05	0.0371949	0.0750816	16.6041	11.2322	3.07013	1.21297	0.763296	3.0021	2.90691	3.78218	0.00251478	0.0195457	0.10071	0.207293	0.219823
Hsd17b11	178.083	187.018	0.0319653	0.0526844	7.83819	1.35659	3.83404	0.93271	0.934249	2.54199	2.91898	5.00215	0.0148113	0.0287301	0.104924	0.258196	0.218449
Hsd17b12	127.489	142.279	0.0142322	0.032327	12.7822	19.7288	0.254679	1.8578	0.328149	0.114853	0.298358	0.0818105	0.00142227	0.958221	0.342504	0.937415	0.839493
Hsd17b14	77.1663	70.048	0.0376078	0.0416346	13.5346	12.4737	0.121518	0.813035	0.0730936	1.17763	0.584492	0.0209036	0.00939538	0.587334	0.239974	0.511827	0.71459
Hsd17b4	896.62	903.25	0.0647836	0.062468	7.38935	9.29196	0.646183	0.923505	0.332339	4.01737	3.55975	0.401374	0.311033	0.00389683	0.0649377	0.134626	0.164871
Hsd17b7	151.415	135.83	0.096928	0.124329	4.26084	2.5267	1.03249	2.21351	0.292151	2.39445	9.20187	0.833899	0.0050377	0.000611713	0.0108127	0.275833	0.0234847	0.160991
Hsd3b7	174.107	197.892	0.120806	0.0601001	15.2533	17.1748	1.76329	0.377453	0.40244	13.3116	2.50941	1.80831	0.000183119	0.000611713	0.00405504	0.00878849	0.263104	0.106376
Hsdl1	321.518	292.631	0.0464365	0.0687985	16.3529	13.6739	0.228875	1.39956	0.430844	2.43144	2.26442	0.0674884	0.00609868	0.140592	0.131593	0.271672	0.295216
Hsdl2	945.544	1114.6	0.119114	0.072314	5.53906	11.9091	4.82145	0.471128	0.997677	7.74526	1.69377	6.6179	0.000117034	0.000423769	0.0168319	0.0360427	0.393393	0.0287648
Hsf1	536.97	567.548	0.0594356	0.078785	18.6605	19.0431	0.2445	0.730689	0.0530825	3.70295	1.65448	0.0760304	0.0804329	0.0537294	0.074243	0.154206	0.400705
Hsf2	375.4	367.758	0.0539102	0.0654659	21.9334	22.1763	0.00545004	1.18182	0.0252471	1.66457	1.14938	4.71672e-05	0.294506	0.158144	0.190214	0.396774	0.521185
Hsf2bp	51.5339	53.3511	0.0368243	0.0214065	10.5123	11.5219	0.0307759	0.527841	0.0509422	0.413966	0.23335	0.00146484	0.188906	0.750335	0.330712		0.871427
Hsf4	208.688	165.678	0.0774039	0.0783684	14.9537	11.6233	1.17766	0.691862	0.50303	3.71022	1.40492	1.0147	2.9505e-06	0.0272536	0.0739777	0.153652	0.456249
Hsp25-ps1	52.3866	51.4676	0.135069	0.0367445	15.7842	18.515	1.37681	0.185384	0.191299	5.93094	0.469747	1.27449	0.329546	0.0396592	0.0305954	0.064737	0.760241	0.132152
Hsp90aa1	384.434	500.892	0.188587	0.45766	16.7944	17.9584	6.38339	3.02298	0.368755	6.56145	24.251	9.22806	0.00315235	4.57546e-06	0.000752574	0.0524746	0.00186077	0.0172211
Hsp90ab1	15386.2	15919.8	0.0726301	0.10647	15.8676	17.4443	0.515262	1.46205	0.269195	3.14194	4.89429	0.277014	0.196714	0.00344962	0.0456262	0.194904	0.0963005	0.221385
Hsp90b1	1424.16	1455.81	0.0138981	0.162335	19.0538	21.2136	8.24537	6.80575	0.211377	0.488983	11.4212	12.3899	0.2095	0.00213887	0.00611811	0.751968	0.0134737	0.0102713
Hspa12a	193.404	208.014	0.164752	0.170058	3.71107	5.03694	0.34948	0.879637	0.397657	11.8996	7.10415	0.143095	0.0587708	0.000999342	0.00547824	0.0119839	0.0440945	0.246233
Hspa12b	310.457	372.251	0.149075	0.258475	19.6633	17.1643	4.26584	2.22309	0.817093	7.82881	18.6715	5.70436	0.000645187	0.00161938	0.0015325	0.0350682	0.00363157	0.0343438
Hspa13	183.642	184.747	0.0211137	0.0522429	2.30827	18.221	1.81068	2.815	0.568513	0.446454	2.81255	1.87593	0.381128	0.0521207	0.110397	0.770766	0.229688
Hspa14	206.251	200.308	0.0423946	0.056775	12.5197	13.4445	0.193247	1.00892	0.116636	2.45283	2.33671	0.0495851	0.154995	0.279419	0.130387	0.26928	0.285376
Hspa1a	141.348	204.902	0.353687	0.489254	15.2702	16.873	2.18906	2.42209	0.484135	7.67989	19.8115	2.42903	0.0019341	2.04416e-06	0.00129627	0.0368183	0.00307296	0.08553
Hspa1b	98.7404	155.596	0.299795	0.486701	15.0782	16.3349	2.31124	1.87325	0.297569	4.79245	10.3349	2.61193	0.00146648	0.000124206	0.00806821	0.0990196	0.0176359	0.0806195
Hspa1l	677.438	792.077	0.058859	0.0337901	20.139	4.09477	0.552587	0.496744	0.451383	1.03552	0.272979	0.311	0.00482047	0.552349	0.256412	0.552511	0.851282
Hspa2	169.167	174.243	0.0572579	0.0542758	12.263	12.0842	0.0360858	0.500295	0.0216707	3.2204	0.857103	0.00200299	0.145186	0.159833	0.0912631	0.18836	0.612881
Hspa4	1627.58	1783.8	0.0447455	0.097937	5.59604	22.6771	13.0831	1.75728	1.86011	6.20174	8.72291	20.725	1.56693e-05	0.00316832	0.0124635	0.0590141	0.0270174
Hspa4l	152.071	225.706	0.0345271	0.146643	19.7843	19.8416	3.44945	3.49379	0.00642001	0.890081	7.12818	4.38384	1.65221e-08	0.012149	0.0204923	0.601771	0.0438046	0.0476102
Hspa5	1929.8	1868.71	0.0571379	0.0920112	14.5761	20.3328	4.8491	0.995162	1.12617	5.01926	4.40969	6.66362	0.0996165	0.00859314	0.0431225	0.0911089	0.115741
Hspa8	8237.24	8449.53	0.125446	0.182867	16.1074	17.7903	1.80646	0.661634	0.517316	13.2141	7.10604	1.86989	0.223788	0.000393875	0.00414446	0.00894612	0.0440905	0.104621
Hspa9	7789.85	7970.36	0.0132011	0.0457346	8.80488	13.7852	1.36194	1.16651	0.375588	0.937736	0.978152	1.25468	0.273311	0.0738148	0.263417	0.584884	0.57408
Hspa9-ps1	45.7186	48.0658	0.0729767	0.0297608	16.4382	7.76573	1.59456	0.307705	0.56485	0.743797	0.165804	1.57111	0.110077	1	0.291895		0.908695
Hspb1	1134.55	1349.41	0.27024	0.268022	15.9161	19.1222	4.01569	0.629087	0.827861	13.5591	4.12129	5.29662	0.0146918	1.75574e-05	0.00382967	0.00830391	0.130328	0.0377209
Hspb11	89.9306	88.6153	0.0433522	0.0116859	10.1093	5.06463	0.406406	0.316717	0.28277	0.674467	0.192106	0.185639	0.292296	1	0.300356	0.674718	0.894947
Hspb2	740.317	689.421	0.0673291	0.0518285	16.9703	15.4386	0.138294	0.382989	0.156709	3.92733	0.781587	0.0266598	0.0594609	0.0579934	0.0673224	0.139928	0.638411
Hspb3	315.311	294.454	0.0307651	0.119667	17.5929	0.554778	3.80903	3.14211	0.735305	1.00645	5.36759	4.96171	0.0445826	0.00200368	0.0378576	0.561885	0.0798364	0.0407028
Hspb6	11618.4	16867.1	0.0618196	0.0958456	23.4366	21.3331	1.28696	1.11457	0.292655	1.86306	2.61574	1.15577	2.56227e-08	0.167711	0.120679	0.358214	0.250446
Hspb7	5211.46	13248.8	0.0814567	0.222229	21.9655	22.8974	1.03794	4.42651	0.0979985	0.870255	5.94967	0.840537	3.03096e-09	0.076714	0.0303759	0.607409	0.0649805
Hspb8	4217.76	3834.08	0.0889891	0.119906	17.769	21.0225	2.82412	1.52533	0.67253	4.18305	8.3355	3.39727	0.00480326	0.00248735	0.0139531	0.126013	0.0301444	0.063477
Hspbap1	106.899	107.448	0.0782116	0.0209207	4.68461	1.69479	0.925789	0.21742	0.196874	3.59285	0.148559	0.706543	0.370302	0.115264	0.0778352	0.16164	0.917998
Hspbp1	296.865	287.776	0.0938548	0.0677203	15.1174	16.9346	0.631106	1.13255	0.352107	4.16517	4.81438	0.386351	0.139705	0.00560555	0.0470896	0.126777	0.0994124
Hspd1	2563.74	2595.66	0.00907136	0.088878	10.5654	17.2517	3.05263	7.33204	0.448267	0.178376	3.82062	3.75466	0.275032	0.0189991	0.0704341	0.903583	0.14757
Hspe1	357.067	367.346	0.132978	0.0857901	14.0832	18.8271	2.21091	0.674218	0.72848	4.1039	2.17078	2.4616	0.24868	0.000999342	0.0625557	0.129649	0.309253	0.0845441
Hspg2	2671.2	3708.48	0.103013	0.068416	23.4166	23.3048	0.262907	0.223458	0.0113205	7.77188	0.673465	0.0866041	7.44457e-07	0.00859314	0.0166661	0.0357493	0.679412	0.260182
Hsph1	1059.32	1500.41	0.0819992	0.124678	19.4606	19.6981	0.491187	1.44579	0.0442244	3.39365	6.16318	0.255774	3.94116e-07	0.00263182	0.0282778	0.175061	0.0603405	0.224814
Htatip2	127.624	144.563	0.0305254	0.0396908	15.5338	13.2585	0.227121	1.52564	0.180186	0.739335	1.08533	0.0665552	0.00103696	0.356239	0.250529	0.650726	0.54007
Htatsf1	2283.03	1844.07	0.0190318	0.0107793	17.2826	13.2058	0.0134463	0.440411	0.182459	0.275648	0.0737199	0.000284697	2.25126e-06	0.95388	0.344666	0.852525	0.959595
Htr7	71.9007	71.9007	0.0393069	0.0505659	0.871772	3.56921	0.229409	1.28081	0.198698	0.529669	0.600726	0.0677735	0.406892	0.897606	0.30928	0.733729	0.708704
Htra1	300.611	287.402	0.100885	0.0614639	15.246	20.2784	3.18401	0.24215	0.662011	10.6515	0.996226	3.96186	0.12459	0.00200368	0.00746717	0.0160783	0.568459	0.0534766
Htra2	235.331	251.475	0.0882003	0.113086	16.4127	16.5824	0.414558	1.31189	0.0447468	6.50962	8.25589	0.192046	0.0136293	0.00130114	0.0142346	0.0532926	0.0306948	0.236233
Htra3	416.084	548.097	0.144284	0.265707	18.2502	20.4651	5.13668	2.08091	0.626502	5.86463	16.8143	7.14029	3.37035e-06	0.000226594	0.00209498	0.0663252	0.00477156	0.0254084
Htra4	108.525	106.848	0.140385	0.177539	11.0153	9.59181	0.67138	1.54482	0.26493	3.07119	7.55832	0.426853	0.339619	0.00439221	0.0178535	0.201342	0.0382777	0.199572
Htt	229.955	246.01	0.0688713	0.164354	5.50935	5.53565	3.31522	1.74223	0.00671474	5.35433	10.4376	4.1699	0.00993897	6.42268e-05	0.00789608	0.0804337	0.0172591	0.0507435
Hunk	60.507	59.1943	0.0707043	0.063358	13.4459	2.62811	6.40178	0.593266	1.66568	3.39641	2.15258	9.25907	0.199598	0.0862888	0.0848093	0.174924	0.312164
Hus1	190.951	197.709	0.0677824	0.0664091	5.78293	4.01142	0.355751	0.752554	0.309141	5.75056	2.41471	0.147586	0.0903109	0.0872385	0.0327649	0.069489	0.274698
Huwe1	2499.93	2491.91	0.120142	0.136023	4.85306	5.75009	1.56722	0.805128	0.425247	21.7402	17.3545	1.53324	0.368158	0.000226594	0.0010066	0.00224447	0.00434087	0.11896
Hvcn1	67.5359	68.8208	0.0483596	0.0250725	10.6458	6.01103	0.613589	0.345255	0.280276	1.60485	0.372642	0.369113	0.27258	0.300369	0.195979	0.409723	0.803833
Hyal1	88.5647	94.4058	0.0607486	0.116056	20.903	18.9079	1.51747	2.23844	0.292078	1.65518	7.32657	1.46477	0.0321951	0.0404948	0.0191817	0.398859	0.0409285	0.122503
Hyal2	186.395	199.471	0.0882539	0.132723	18.713	18.0109	0.399463	1.65587	0.12672	3.20368	6.71516	0.180242	0.0530238	0.00331826	0.0233376	0.189874	0.0499212	0.238371
Hyi	89.1632	85.9056	0.049758	0.0215434	16.6754	3.21354	1.22795	0.264935	0.66835	2.18788	0.0800689	1.07912	0.138686	0.255038	0.14778	0.304177	0.955845
Hyls1	69.2691	71.2135	0.0779681	0.0275231	22.9766	4.40046	1.71747	0.54874	0.550207	2.14406	0.97193	1.74333	0.214295	0.305422	0.150734	0.309978	0.5763
Hyou1	414.136	426.604	0.0939607	0.0655002	17.2343	17.6006	0.398224	0.404753	0.0907285	16.2926	4.13717	0.179285	0.125023	0.000617092	0.00227331	0.00493273	0.129669
I830012O16Rik	126.024	106.569	0.0524334	0.0690633	19.1544	17.768	0.131533	0.704997	0.194263	4.17279	1.44979	0.024266	2.48099e-05	0.212965	0.0609073	0.126395	0.445931
I830077J02Rik	52.7203	53.6378	0.0312294	0.048413	22.7805	18.4766	0.572023	1.55644	0.320405	0.730141	1.15674	0.329182	0.272483	0.735249	0.242222	0.653978	0.519043
Iah1	78.5642	88.5632	0.0691319	0.0445215	11.7449	8.72919	0.171104	0.476279	0.286189	1.84919	0.707884	0.0396292	0.00535331	0.288495	0.17382	0.361029	0.665945
Iars	1241.71	1195.51	0.0332009	0.0669593	7.34457	7.30833	0.785513	0.821472	0.0067421	6.17769	3.87862	0.547635	0.117581	0.00842463	0.0281681	0.0596096	0.143968
Iars2	945.801	945.801	0.0276573	0.0756126	8.76529	10.6423	2.92939	1.93586	0.293524	1.98315	6.99403	3.56141	0.406892	0.000714308	0.0213722	0.337093	0.0456511
Iba57	208.653	222.555	0.0966834	0.115873	7.53245	10.003	1.17133	1.31254	0.496006	4.09166	6.00551	1.00665	0.0456222	0.00389683	0.0299008	0.130317	0.064004	0.148159
Ibtk	1052.88	1019.43	0.150082	0.131642	5.12573	4.10799	0.490242	0.552381	0.333216	18.9418	8.26225	0.254951	0.147254	0.000226594	0.00147419	0.00323977	0.0306525	0.224954
Ica1	83.7071	87.5001	0.0669756	0.100319	0.724323	1.91805	0.444044	1.21006	0.199107	3.07648	3.21622	0.215837	0.0780238	0.155655	0.0914155	0.200731	0.190958
Icam1	110.885	127.65	0.0673584	0.154421	13.3529	16.5743	3.01354	1.71537	0.518051	2.13536	4.64466	3.69324	0.0014332	0.0287301	0.0503575	0.311607	0.105874	0.0575837
Icam2	115.331	136.742	0.101747	0.0895047	23.633	16.7052	3.40377	0.884425	0.988818	2.892	2.66842	4.31092	0.000730199	0.136334	0.10623	0.218435	0.244921
Icam4	61.4342	55.8582	0.0501485	0.0596759	12.914	0.133273	3.82382	1.34996	1.28293	1.68238	1.94062	4.98562	0.00315023	0.428069	0.166196	0.393372	0.347803
Ick	183.495	202.747	0.0127058	0.0736426	6.80412	19.6086	3.12663	10.926	0.790753	0.0877663	6.76646	3.8712	0.00143144	0.000984578	0.0229721	0.952355	0.0491951
Icmt	518.863	477.706	0.0353452	0.0216218	17.197	16.3078	0.188693	0.323205	0.055541	2.6907	0.241224	0.0474617	0.00106581	0.174652	0.116585	0.240337	0.867153
Icos	49.1863	51.9373	0.0413066	0.139135	9.30093	3.51534	5.29521	4.76823	0.537373	0.275432	8.08607	7.40395	0.124378	0.0165383	0.0150252		0.0322131	0.0241304
Icosl	95.2454	97.0059	0.136507	0.102748	12.9822	13.9542	0.670871	0.375676	0.208365	13.7093	2.43461	0.426333	0.285	0.000410109	0.00371261	0.00806701	0.272315	0.199608
Ict1	379.49	368.916	0.0463021	0.0656999	19.5598	12.1975	2.78206	0.609831	1.01829	3.38675	1.80105	3.33193	0.193985	0.0960368	0.0851181	0.175405	0.37295
Id1	199.154	174.321	0.221013	0.549958	15.0603	15.6149	3.74403	5.98271	0.0915875	1.18488	20.6964	4.85677	0.143565	0.000124206	0.0011617	0.509868	0.00270621	0.0417142
Id2	84.0952	96.3696	0.0473411	0.183724	21.9441	15.0843	5.25289	2.99845	0.844726	1.27917	5.24706	7.3335	0.00424625	0.0133265	0.0394618	0.484941	0.0833591	0.0244096
Id3	196.098	210.009	0.271271	0.421702	15.8906	15.2969	2.3747	1.7021	0.19843	6.71737	17.4926	2.70762	0.155926	0.000226594	0.00185235	0.04973	0.00426576	0.0781234
Id4	70.9975	69.6013	0.0352618	0.0877039	18.4947	18.0921	0.699018	1.28747	0.0366372	0.758057	1.97517	0.455316	0.285699	0.13243	0.163565	0.644638	0.341595
Ide	2889.52	2717.94	0.132309	0.115741	4.72328	4.83612	0.414573	0.437757	0.0507713	35.4634	12.0267	0.192057	0.00182391	8.16419e-06	0.000274595	0.000634008	0.0115935	0.236233
Idh1	333.281	393.321	0.181262	0.185973	8.26524	10.915	3.11086	0.739342	0.933185	13.7858	10.2353	3.84634	0.000443701	0.000611713	0.00366394	0.00795241	0.018036	0.055361
Idh2	5130.23	5909.95	0.0484335	0.113288	1.28977	10.9095	3.37454	3.74777	0.824077	0.41412	4.717	4.26432	0.00357941	0.0407023	0.048933	0.785198	0.103098	0.0495098
Idh3a	7109.72	7122.89	0.0117516	0.0387784	20.753	14.4187	1.7419	2.63663	0.422945	0.235812	2.22441	1.77793	0.375963	0.464689	0.145129	0.873167	0.300798
Idh3b	6619.17	6696.6	0.0193279	0.0783562	23.369	10.0176	1.92767	2.20754	0.940462	0.598988	2.14599	2.04456	0.334165	0.300369	0.150641	0.703394	0.313004
Idh3g	4537.52	4370.31	0.0201316	0.10644	21.1686	9.57098	2.1295	4.30286	0.736922	0.262514	2.25256	2.34057	0.227212	0.198639	0.143308	0.859494	0.296989
Idi1	69.9064	69.1553	0.0626332	0.0666547	3.2174	0.122549	0.589755	1.5808	0.336308	1.33424	2.78883	0.346046	0.354576	0.0988256	0.111717	0.471783	0.232084
Idnk	97.4284	105.337	0.0133905	0.0484686	19.5322	17.1469	0.620929	4.85638	0.1506	0.136783	2.25471	0.376308	0.00760883	0.601573	0.143175	0.925658	0.296754
Ido1	52.104	50.6468	0.0767924	0.088187	6.33922	2.4135	1.07692	0.470343	0.652648	7.05249	1.72791	0.888369	0.240621	0.0537294	0.0209781	0.0447076	0.387165
Ids	303.764	310.511	0.0998951	0.0874991	3.92391	5.33902	0.218786	0.814511	0.25635	5.04108	3.4002	0.0621918	0.241579	0.00842463	0.0427141	0.0903634	0.176948
Idua	241.117	264.717	0.0602642	0.0285265	2.94972	18.4619	2.70908	0.316274	0.654411	2.86864	0.483959	3.21893	0.00272316	0.234687	0.107355	0.220795	0.754169
Ier2	167.131	154.407	0.192995	0.0705608	11.4241	23.872	2.73558	0.528529	0.941232	1.47856	0.857628	3.2599	0.168339	0.0596689	0.208491	0.437988	0.612706
Ier3	137.783	148.689	0.197613	0.428494	12.7608	14.2459	4.47081	2.25059	0.469896	6.65889	20.1049	6.04021	0.13988	4.24106e-05	0.00124778	0.0506705	0.0029351	0.0319468
Ier3ip1	269.182	254.757	0.0281318	0.0799613	16.913	19.2918	0.579694	1.30461	0.227658	1.14029	1.36268	0.336445	0.0809928	0.239427	0.220252	0.522111	0.466366
Ier5	210.802	226.923	0.198462	0.343277	13.0293	15.5256	4.84154	2.33426	0.664278	3.7619	19.1982	6.65112	0.127998	2.04416e-06	0.00143555	0.150132	0.00338718	0.0284409
Ier5l	86.636	93.4731	0.0691699	0.0589388	13.4887	15.3855	0.26995	0.75408	0.185177	1.67868	1.20783	0.090791	0.0987516	0.464465	0.189029	0.394131	0.505701
Iffo1	286.726	293.458	0.0627688	0.0651981	9.47035	7.89361	0.301479	0.800615	0.171402	1.24946	1.29259	0.110455	0.241662	0.263901	0.227214	0.493202	0.483504
Iffo2	116.855	122.337	0.0495299	0.115755	17.9955	20.7654	1.92256	1.45262	0.398526	1.80941	4.32442	2.03715	0.0842169	0.0112798	0.0571246	0.367933	0.119752	0.099239
Ifi203	157.859	200.177	0.0817548	0.173337	2.03055	21.9917	5.21599	0.877081	0.862384	6.98086	5.35051	7.27212	7.73164e-06	0.000124206	0.0214701	0.0457817	0.0802235	0.0247134
Ifi204	101.645	109.365	0.0809738	0.0395251	13.8097	16.7737	0.769929	0.528415	0.254971	1.88571	0.452997	0.530657	0.0477654	0.588333	0.170517	0.354357	0.767519
Ifi205	97.5026	100.844	0.165767	0.205826	13.3531	12.7063	0.492737	1.09837	0.180131	6.42919	8.82475	0.257124	0.251947	0.00120209	0.0120538	0.0546796	0.026129	0.224542
Ifi27l1	252.544	276.602	0.0658706	0.0495858	17.1333	18.2123	0.0614685	0.980135	0.128429	1.77106	2.21859	0.00566537	0.00518217	0.172639	0.145546	0.374912	0.301747
Ifi27l2a	107.154	116.659	0.0565087	0.10437	2.84299	4.29742	0.170402	1.42302	0.103235	0.407524	0.836734	0.039329	0.107155	0.99838	0.280746	0.787178	0.619113
Ifi27l2b	46.7052	43.6898	0.0892807	0	2.45447	0	0.856913	NaN	0.801568	2.30727	0	0.627206	0.0129318	1	0.139529	0.28725
Ifi30	151.202	155.465	0.0934474	0.113443	13.503	11.4925	0.742654	0.430446	0.366566	11.1466	2.36336	0.501299	0.242269	0.000124206	0.00652561	0.0140212	0.281734	0.191829
Ifi35	213.426	224.693	0.125892	0.0737144	14.8235	19.5212	3.80783	0.562442	0.783982	6.69938	2.28093	4.95977	0.0893632	0.00156691	0.0234163	0.049919	0.292985	0.0407028
Ifi44	63.9815	76.4245	0.0456069	0.14292	23.9948	2.87192	3.14305	2.28197	0.488745	2.52628	8.11067	3.89712	6.27483e-05	0.000611713	0.0148988	0.2596	0.032002	0.0545193
Ifi47	65.8981	76.3564	0.0434128	0.036946	4.14994	1.49086	0.0314769	1.38726	0.197237	0.63049	1.36337	0.00153123	0.00026824	0.423725	0.220172	0.692447	0.466198
Ifih1	139.689	151.056	0.09274	0.0636532	6.44497	5.46702	0.322143	0.41963	0.145218	5.08435	2.08853	0.124121	0.0148145	0.0816293	0.04201	0.0888051	0.322555
Ifit1	79.7057	89.2608	0.0615064	0.0803383	10.0565	23.2838	2.73837	1.16863	1.39329	1.84922	1.63601	3.26423	0.00933456	0.299156	0.17382	0.361029	0.404783
Ifit2	100.724	119.337	0.0428822	0.0689191	5.56017	21.3594	1.37867	1.59104	0.658479	0.618175	1.2983	1.27697	0.000827117	0.268813	0.226725	0.696865	0.482479
Ifit3	104.086	112.307	0.0728247	0.0369794	11.7809	6.79054	0.563556	0.559536	0.326361	0.98402	0.366823	0.321221	0.102518	0.257981	0.262713	0.569498	0.806352
Ifitm1	67.4039	67.565	0.0986063	0.0647535	14.2939	16.1109	0.738463	0.686868	0.246177	4.13541	1.52375	0.496829	0.384599	0.0448322	0.0618458	0.128148	0.428891
Ifitm10	75.7992	72.9012	0.0105682	0.060438	10.3616	9.51252	0.820524	4.53134	0.0488067	0.0817711	1.14197	0.586296	0.128569	0.641083	0.243957	0.955862	0.523102
Ifitm2	363.259	390.121	0.102762	0.113765	14.569	16.3716	0.588861	1.36926	0.312045	3.36085	4.67245	0.345189	0.0536884	0.0295785	0.0497994	0.177539	0.104669	0.211003
Ifitm3	284.579	348.452	0.0864756	0.0609499	15.0365	13.1071	0.315007	0.430969	0.165504	2.60932	0.50622	0.119335	0.000574296	0.180087	0.121032	0.249911	0.745794
Ifitm5	52.1552	51.5652	0.0769333	0.0195988	13.2944	16.5409	1.10059	0.276879	0.20796	2.56964	0.166413	0.917715	0.328829	0.055116	0.123251	0.254677	0.908415
Ifitm6	51.7459	50.2608	0.0548975	0.0370074	10.1163	23	3.06603	0.2053	0.987139	5.82765	0.344055	3.77572	0.147305	0.0562555	0.0317603	0.0672778	0.816459
Ifnar1	209.289	228.405	0.0560725	0.0516062	9.44877	2.52093	2.18378	0.530527	0.679437	3.0938	0.797465	2.42117	0.0105648	0.033883	0.0966107	0.199248	0.632526
Ifnar2	114.326	126.741	0.0167055	0.0444136	6.80772	20.2611	1.839	1.67991	0.629326	0.435993	1.29429	1.91653	0.000789449	0.367356	0.227125	0.775355	0.483296
Ifngr1	417.591	443.185	0.106937	0.121302	15.8124	15.8494	0.0454464	0.867327	0.0110841	11.6032	8.24543	0.00314687	0.017909	0.000379385	0.00585601	0.0127105	0.0307323	0.301229
Ifngr2	668.978	649.032	0.0453335	0.0307678	2.35756	2.93402	0.0396844	0.69332	0.0533343	0.965494	0.687654	0.00241354	0.137877	0.595352	0.265029	0.57566	0.673628
Ifrd1	616.506	703.884	0.21001	0.269675	20.5422	19.9633	0.717953	1.44869	0.203573	10.3026	18.3015	0.475117	0.00505786	4.24106e-05	0.00161448	0.0174858	0.00379165	0.194486
Ifrd2	489.218	450.148	0.0672305	0.161563	14.5041	10.8254	7.08915	2.72184	0.945089	4.01098	16.7891	10.4216	0.00220956	0.00156691	0.00209755	0.134981	0.00478722	0.0143811
Ift122	213.482	203.993	0.0545105	0.0869336	23.9454	4.88564	2.37878	0.876456	0.639935	2.43999	2.08124	2.71379	0.115879	0.26382	0.131139	0.270867	0.32361
Ift140	126.965	127.478	0.0295589	0.0279671	5.4849	8.05737	0.111654	0.564149	0.16296	1.5787	0.485324	0.0178105	0.372445	0.165896	0.198708	0.415446	0.753579
Ift172	510.533	486.306	0.047918	0.0879651	6.9396	8.22106	0.999792	1.04962	0.1954	3.53907	3.00208	0.794331	0.0566528	0.0130119	0.0798176	0.165306	0.210072
Ift20	218.806	211.269	0.0572151	0.0945637	17.4157	21.525	3.45367	2.33177	0.744573	2.46061	8.73335	4.39058	0.10081	0.0153899	0.0124195	0.268461	0.0269471
Ift27	160.187	160.187	0.0849037	0.148489	10.1852	8.68247	1.79177	0.922191	0.3387	7.80266	5.40993	1.84891	0.406892	0.008792	0.0165132	0.0354126	0.0788146	0.105261
Ift43	136.501	138.459	0.0264749	0.0175274	16.553	11.9215	0.456324	0.834314	0.261907	0.662679	0.42692	0.22602	0.247061	0.713849	0.301776	0.679291	0.778691
Ift46	233.151	215	0.0611739	0.114628	3.33011	5.00533	1.45111	2.22033	0.320369	2.36785	9.0722	1.37437	0.0116005	0.000679111	0.0112772	0.279453	0.0244723	0.127202
Ift52	269.4	252.802	0.0177913	0.0354565	7.19857	7.04758	0.15732	1.77078	0.0088636	0.0871993	1.04025	0.0339129	0.0317662	0.830911	0.255829	0.952722	0.554698
Ift57	125.748	119.146	0.0629192	0.0348204	14.607	11.2709	1.03699	0.282883	0.294071	4.94437	0.47474	0.839382	0.0623972	0.0469442	0.0446072	0.0936228	0.758037
Ift74	155.21	147.443	0.0456329	0.0550097	7.39738	16.5879	1.85595	0.410452	0.984285	4.12513	0.840008	1.94091	0.155541	0.0731996	0.0620751	0.128681	0.618398
Ift80	122.078	125.594	0.0170511	0.102617	21.1363	23.9397	4.0295	8.21175	0.204623	0.138601	8.77176	5.31906	0.140856	0.00525542	0.0122432	0.924568	0.0265504	0.0375159
Ift81	105.981	116.403	0.0504459	0.115181	4.74953	23.254	1.92158	2.83703	0.663235	0.431017	5.88813	2.03573	0.0187117	0.0272536	0.0310653	0.777671	0.0661939	0.0992769
Ift88	148.314	144.733	0.0526693	0.0158722	7.30458	13.5622	3.17201	0.344922	0.474688	3.28133	0.477231	3.94287	0.104285	0.0731996	0.0890184	0.183472	0.756985
Igbp1	447.771	431.977	0.00831916	0.0360892	7.78657	6.99449	0.421859	3.20435	0.0422564	0.116878	0.719545	0.197847	0.0774237	0.646908	0.294831	0.936348	0.662048
Igdcc4	493.878	648.668	0.245891	0.227592	23.0986	0.214511	0.578269	0.310272	0.340187	26.4264	5.28008	0.335092	5.38223e-05	3.33686e-05	0.000558679	0.0011911	0.0824249	0.212461
Igf1	219.235	283.728	0.0376391	0.118306	16.2219	22.4234	1.07785	2.96697	0.40446	0.229624	1.90147	0.889522	0.000131129	0.356239	0.169285	0.876394	0.354335
Igf1r	104.075	102.063	0.169366	0.166714	7.37175	6.07336	0.870444	1.2025	0.383222	8.6073	10.4179	0.642601	0.259695	6.42268e-05	0.00793537	0.0276768	0.0173595	0.177065
Igf2	254.947	254.112	0.0473853	0.0916268	17.5204	17.7983	0.47183	1.61275	0.0333096	1.44341	2.7314	0.239103	0.385894	0.244689	0.114501	0.445456	0.23789
Igf2bp2	90.7624	102.079	0.199236	0.334398	22.3198	23.0951	3.4727	1.59437	0.244552	7.99596	16.7525	4.421	0.018141	3.33686e-05	0.00210484	0.0331903	0.0048103	0.0470801
Igf2bp3	57.6629	56.4485	0.0606677	0.0441866	10.3947	10.7765	0.191305	0.496546	0.0513517	5.40332	1.35395	0.0486748	0.23478	0.051881	0.0374273	0.0791053	0.468643
Igf2r	974.827	1083.91	0.201902	0.190535	3.73961	3.90724	0.0897586	0.495086	0.0825888	37.7739	15.2466	0.0117516	0.00014432	4.02962e-07	0.000251922	0.000577263	0.00634892	0.292369
Igfals	117.302	105.542	0.0516819	0.0863598	11.752	8.77815	0.963349	1.04897	0.312343	1.74958	1.40422	0.750785	0.0230456	0.141986	0.182809	0.379175	0.456366
Igfbp2	49.7299	59.6295	0.0167471	0.0578572	7	17.1227	0.608258	2.06656	0.500013	0.130555	0.369702	0.363915	0.0012611	1	0.335312		0.805084
Igfbp3	290.464	281.25	0.0656721	0.0435575	22.8188	16.411	2.07472	0.636199	0.594424	2.07295	1.12573	2.25964	0.145967	0.268813	0.156216	0.321948	0.528162
Igfbp4	543.451	593.84	0.158801	0.103239	15.6945	16.1592	0.345003	0.504717	0.0898165	9.35111	3.65291	0.13992	0.0454651	0.0175632	0.0103987	0.0223587	0.158415	0.246968
Igfbp5	9173.94	7012.92	0.254565	0.150429	20.0148	19.2641	1.53575	0.622846	0.173662	9.94985	5.02948	1.48987	0.000100534	0.00253994	0.00886631	0.0192432	0.0907117	0.120882
Igfbp6	612.274	634.218	0.117894	0.0578038	14.9649	19.9686	0.905402	0.547074	0.463822	2.33335	0.658619	0.682811	0.270183	0.102187	0.137814	0.284067	0.685806
Igfbp7	632.828	893.341	0.0320758	0.0998099	20.1276	19.2044	0.574509	1.41949	0.0746799	0.435042	1.12574	0.33153	5.35806e-06	0.535097	0.245888	0.77574	0.528162
Igfn1	191.019	166.646	0.0762723	0.0817865	1.84839	11.3408	3.67681	1.31009	1.17059	1.39533	2.61066	4.74847	0.00227349	0.191278	0.120946	0.456701	0.25094
Ighg2c	57.9545	63.2957	0.0885245	0.0440841	9.79466	16.6226	1.81219	0.54775	0.617114	2.0573	1.05831	1.87809	0.0352595	0.0262427	0.157377	0.324299	0.548693
Ighm	308.205	475.599	0.15216	0.0867906	6.02543	13.9161	1.41321	0.608871	0.548556	1.33592	0.498191	1.32323	0.00082591	0.108675	0.223117	0.471678	0.748602
Ighmbp2	129.099	125.058	0.06621	0.128816	10.5632	9.23359	1.7614	2.20017	0.231773	1.27081	6.83187	1.80562	0.149046	0.012149	0.0225069	0.487383	0.0481713	0.106437
Igj	65.914	61.808	0.27537	0.199241	4.88094	2.68806	1.93	0.60127	0.770039	17.9394	8.68893	2.04794	0.130849	0.000714308	0.00172358	0.00378917	0.0272322	0.0988908
Igkc	79.5091	70.4015	0.477833	0.398388	5.23728	3.20909	2.23219	0.990117	0.881427	13.8989	15.5537	2.49338	0.0990887	0.00381906	0.00263959	0.00776093	0.00603408	0.0837466
Iglc2
Iglon5	63.0266	61.7783	0.0759337	0.067	9.91166	19.0499	3.09708	0.949344	0.927935	1.98055	1.31559	3.82462	0.278175	0.274454	0.163105	0.33734	0.478224
Igsf1	85.8042	90.6391	0.0746753	0.07602	1.79403	1.75353	0.0748925	0.71471	0.00472808	1.57025	1.6734	0.0082998	0.155832	0.108146	0.189573	0.416659	0.397321
Igsf10	91.9297	107.571	0.109107	0.186275	23.9939	23.9778	1.05343	2.4022	0.00305846	2.19913	9.4854	0.859467	0.00359255	0.0185628	0.0100337	0.302679	0.0218778	0.158918
Igsf11	53.4709	54.3821	0.0544143	0.0437027	5.67429	7.0518	0.115222	0.796333	0.103166	0.872675	0.734885	0.0189041	0.292658	0.497793	0.276103	0.606549	0.656171
Igsf21	49.7111	50.3259	0.0381731	0.0279106	23	11	0.950821	0.870857	0.77625	0.411359	0.54115	0.735955	0.302255	1	0.316427	0.78541	0.732017
Igsf3	123.22	117.627	0.100003	0.119247	2.23792	23.291	0.927378	0.732306	0.525633	5.98497	2.62594	0.708401	0.162947	0.00525542	0.0300945	0.0635789	0.249274	0.170629
Igsf6	66.5345	64.3696	0.00817424	0.0271868	8.95866	0.727413	0.333381	3.48809	0.392485	0.0483501	0.492745	0.131801	0.215301	1	0.32218	0.975442	0.750351
Igsf8	204.244	250.922	0.0518073	0.0742815	7.91902	5.06786	0.756832	1.42699	0.245188	1.18537	1.55861	0.516503	0.000139708	0.203269	0.200421	0.509868	0.421148
Igsf9	59.0399	65.9493	0.0739203	0.0237881	2.14471	22.9643	0.729916	0.0991327	0.225904	7.19819	0.148771	0.487748	0.00817957	0.00574411	0.0200078		0.917955
Igtp	184.037	185.959	0.0802922	0.0247424	12.7785	23.6704	1.74965	0.185281	0.732186	3.02868	0.175156	1.78892	0.335654	0.0407023	0.0995749	0.205191	0.904338
Ihh	51.3716	51.646	0.0395294	0.024141	9.81317	5	0.265196	0.549334	0.251713	0.475198	0.288244	0.0879564	0.348836	1	0.324112	0.758	0.844327
Iigp1	154.378	164.324	0.0991645	0.137824	2.80704	1.66686	0.170883	1.42048	0.113698	0.934147	1.97662	0.0395344	0.194188	0.153266	0.163486	0.586066	0.341341
Ik	1210.87	1134.47	0.0486228	0.0354604	11.9367	9.53711	0.14432	0.556123	0.221307	1.82036	0.562661	0.0288752	0.0219025	0.209353	0.176469	0.36572	0.723366
Ikbip	140.528	143.744	0.0892568	0.0159536	7.99549	1.73604	2.13794	0.123846	0.427313	4.79248	0.0627641	2.35308	0.25413	0.027537	0.0474338	0.0990196	0.96597
Ikbkap	459.065	430.743	0.0604812	0.0947561	6.17095	7.2107	0.97576	2.96856	0.203492	2.97673	12.9381	0.765549	0.0108466	0.000714308	0.00439678	0.209842	0.00970011
Ikbkb	323.67	363.628	0.0407162	0.0229837	7.91048	1.29231	1.0284	0.878044	0.492414	0.828049	0.427077	0.828927	0.000291967	0.953903	0.281788	0.622329	0.778691
Ikbke	74.2197	78.2339	0.0240437	0.0219126	17.8439	20.2289	0.0955898	0.368241	0.155706	1.96603	0.350324	0.013254	0.0088743	0.309916	0.164236	0.339684	0.813649
Ikbkg	298.676	322.121	0.0678924	0.0467827	5.13761	6.9581	0.922334	0.376245	0.294339	10.4342	1.59392	0.702506	0.00169626	0.000632838	0.0079031	0.0169676	0.413623
Ikzf1	63.6345	62.1348	0.0550661	0.0866232	10.5713	21.8524	4.59606	1.30868	1.90945	2.40578	3.63558	6.24612	0.24348	0.232895	0.0765367	0.274543	0.159738
Ikzf2	125.253	125.69	0.164172	0.178208	3.57497	3.60512	0.167075	0.945489	0.0118432	13.1582	16.4077	0.0379195	0.377704	8.81795e-07	0.00224996	0.00905098	0.00509228	0.277556
Ikzf4	71.591	69.6613	0.0821148	0.060128	18.8383	20.0219	0.111245	2.11812	0.109048	0.91269	2.70365	0.0176871	0.311261	0.239173	0.115963	0.593832	0.240876
Ikzf5	208.767	213.164	0.0435207	0.10545	23.3691	18.3634	3.07181	1.99139	0.700941	0.938001	4.14354	3.78483	0.2503	0.0756797	0.06169	0.584838	0.129284
Il10ra	68.0376	74.951	0.0465602	0.024968	10.1449	22.0336	1.10942	0.853666	0.688541	0.630852	0.624119	0.928715	0.0241294	0.931466	0.306041	0.692386	0.699025
Il10rb	116.517	135.691	0.018157	0.0928661	14.924	19.8721	1.81109	6.96289	0.343965	0.125019	4.45849	1.87651	9.99065e-05	0.104785	0.0541795	0.93232	0.114048
Il11ra1	425.655	413.88	0.12158	0.056196	14.6279	14.0947	1.39845	0.344777	0.114724	15.7164	2.69403	1.30342	0.180865	0.00106751	0.00257461	0.0055781	0.242117	0.130518
Il12a	91.332	77.9611	0.0336677	0.0456457	11.3259	9.6024	0.0721511	2.32946	0.12521	0.473686	1.95048	0.00772397	0.000128719	0.415987	0.165434	0.758707	0.345727
Il13ra1	94.1088	98.9521	0.0535583	0.0641224	5.6271	1.59017	1.42458	0.9915	0.421767	0.840121	2.10153	1.33854	0.0739376	0.329565	0.154016	0.618261	0.320484
Il15	148.891	155.667	0.197942	0.204588	12.5007	12.355	0.0637227	0.804786	0.0424859	11.9497	8.31966	0.00607495	0.192163	0.00158953	0.00541172	0.0118443	0.0302209	0.297448
Il15ra	261.207	260.655	0.10094	0.137966	18.2687	14.5948	3.89362	0.739753	0.969818	9.53678	5.98591	5.09857	0.395157	0.00777707	0.00988121	0.0213376	0.0644076	0.0394747
Il16	135.982	138.939	0.0711297	0.0881788	0.280145	4.38833	2.06068	0.745046	0.523654	2.27854	2.76616	2.23895	0.292296	0.21701	0.112882	0.291306	0.234697
Il17d	68.3924	66.4968	0.0290966	0.0954744	11.6706	17.0301	3.60338	1.6451	0.737052	2.29441	4.19451	4.63041	0.158586	0.018984	0.0604193	0.289081	0.126767
Il17f	43.5941	42.791	0.0227134	0	4.80451	0	0	NaN	0.676514	0.270794	0	0	0.217807	1	0.345148	0.854713
Il17ra	101.485	105.818	0.0346697	0.0553325	13.9562	9.22272	0.620954	1.06219	0.402622	1.01317	1.36469	0.376333	0.151157	0.100291	0.220001	0.559828	0.465869
Il17rc	95.3122	96.126	0.0564688	0.051085	14.6066	15.5478	0.156504	1.09932	0.087329	1.41449	1.36823	0.0335868	0.341631	0.120528	0.214815	0.451695	0.464845
Il17rd	132.143	146.65	0.0230005	0.0196466	2.7203	18.6865	0.167622	0.682118	0.334744	0.236136	0.0987138	0.0381496	0.0261743	0.893952	0.347914	0.873089	0.94565
Il17re	66.669	64.0419	0.0187135	0.075308	16.8897	9.23164	1.53283	5.22477	0.505752	0.142267	2.74124	1.48585	0.165782	0.0568863	0.114015	0.922383	0.236882
Il18	63.7032	62.4851	0.0298132	0.0620786	4.8986	4.14876	0.582301	2.1548	0.0658252	0.347085	3.02748	0.338924	0.27666	0.0452917	0.0996198	0.817766	0.207843
Il18bp	69.6458	77.1728	0.00632622	0.0526126	11.6824	21.7118	0.982369	8.01149	0.594369	0.0256796	1.3515	0.773438	0.00260043	0.377122	0.221265	0.988612	0.469204
Il1r1	122.824	134.333	0.0822053	0.128289	2.51437	23.1777	2.01439	1.04389	0.566718	3.81297	3.2976	2.171	0.0206752	0.0886868	0.0706902	0.146826	0.184887
Il1r2	56.9105	58.0623	0.0422262	0.0496974	15.9602	3.63373	3.09846	0.636513	1.16826	1.85188	1.03607	3.82679	0.224136	0.588333	0.17359	0.360701	0.556189
Il1rap	86.3669	95.6279	0.0167781	0.060322	22.4338	3.67422	0.862123	3.63393	0.309189	0.0931858	1.48384	0.633123	0.0108603	0.0862888	0.208005	0.94939	0.438166
Il1rl1	63.0901	66.8015	0.0298165	0.0686084	6.97966	1.75844	0.864453	1.86184	0.363608	0.098828	1.71972	0.635774	0.0985768	0.577233	0.185278	0.946202	0.388654
Il1rl2	57.9297	59.659	0.0465628	0.0735326	7.74558	5.60651	0.474995	1.60876	0.205881	1.07796	2.15723	0.241803	0.227735	0.0418151	0.149952	0.540068	0.311518
Il20rb	91.9708	92.7397	0.060255	0.0389043	15.2081	0.0708041	2.27567	0.781629	0.862296	1.5614	0.999116	2.55848	0.345077	0.447098	0.200221	0.418565	0.567731
Il27ra	56.2963	60.1374	0.051698	0.0897751	1.43585	23.7291	0.915233	1.83889	0.240997	1.33074	4.02665	0.694229	0.0228718	0.0609308	0.0646536	0.472761	0.135707
Il2ra	74.3019	78.5305	0.104963	0.0891362	16.532	15.6256	0.47049	0.999798	0.209892	5.59618	8.18766	0.237963	0.0338683	0.00381906	0.0145525	0.0737424	0.0313379	0.227571
Il2rg	68.3351	79.414	0.0237121	0.0533945	7.45306	22.0688	2.29656	1.47826	0.707707	0.630502	1.53861	2.58984	7.18212e-05	0.427945	0.202526	0.692447	0.425552
Il33	118.403	125.002	0.0549841	0.0562641	10.6266	17.3922	1.10028	0.782573	0.549814	1.22914	0.623156	0.917324	0.13988	0.355201	0.234181	0.498804	0.699466
Il34	122.143	116.688	0.126636	0.140136	15.1561	15.6563	0.0792582	0.721593	0.102083	6.17216	3.80514	0.00925623	0.124378	0.0195039	0.0282138	0.0597469	0.148542	0.294535
Il3ra	80.5077	85.7017	0.0753458	0.0130081	13.1945	11.9768	1.78469	0.120913	0.0825234	4.97077	0.0412273	1.8388	0.0279964	0.000374324	0.0440742	0.0927935	0.979368
Il4i1	71.7802	74.2405	0.0561018	0.0782109	2.56086	8.28468	2.28791	1.15123	0.849477	2.30589	2.05415	2.57686	0.173666	0.0407023	0.139637	0.287469	0.328352
Il4ra	163.123	177.618	0.0287315	0.0957747	17.6385	17.7112	1.83669	2.08391	0.00773968	0.586796	4.06678	1.91322	0.00745187	0.0586291	0.0635901	0.70826	0.133367
Il6	50.0747	48.733	0.0858315	0.0822014	2.22286	7.85332	4.06765	0.702911	0.84807	3.06349	1.72596	5.38111	0.21721	0.0886771	0.0978961	0.20201	0.387517
Il6ra	140.94	137.001	0.0574946	0.30095	12.6915	13.8481	6.26515	5.84012	0.134092	0.747026	10.5309	9.02881	0.282767	0.00200368	0.00769628	0.64839	0.016844	0.0179429
Il6st	1945.87	1901.94	0.090281	0.154309	3.55747	2.18806	2.6156	1.33719	0.468855	10.2406	13.5353	3.07487	0.134433	0.000955953	0.00384973	0.0177432	0.00864199	0.0702208
Il7	48.8855	49.7093	0.00231781	0.0192012	3.40581	21.7227	0.489549	5.25643	0.250049	0.0328174	0.185478	0.254349	0.167192	1	0.352023		0.898625
Ildr2	88.8155	96.0726	0.0724899	0.0585584	7.08512	7.70551	0.00834301	0.740762	0.0451719	0.987728	0.840124	0.000110194	0.0842739	0.678803	0.262327	0.568298	0.618398
Ilf2	418.823	372.246	0.0372631	0.00775004	14.2983	18.5308	0.187836	0.109631	0.265401	2.4325	0.0642741	0.0470662	0.000182234	0.208558	0.131537	0.271578	0.96517
Ilf3	486.892	497.479	0.0124112	0.00923509	11.3233	7.17284	0.00677915	0.641112	0.177916	0.389931	0.165871	7.28753e-05	0.141328	0.721986	0.333072	0.795637	0.908695
Ilk	583.542	610.28	0.0824149	0.0974669	14.1081	15.9635	1.23371	1.19578	0.498549	6.07742	10.2087	1.08656	0.0286093	0.000226594	0.00830166	0.061681	0.0181418
Ilkap	594.173	576.804	0.0487956	0.0336059	15.367	23.4518	1.29787	0.36375	0.645537	2.63129	0.391344	1.17006	0.194646	0.0396592	0.119792	0.247423	0.794298
Ilvbl	168.03	182.392	0.051996	0.0355702	11.6504	15.6155	0.38116	0.83597	0.316468	0.832751	0.788761	0.166286	0.0171847	0.528403	0.281167	0.6207	0.635712
Immp1l	299.212	267.757	0.0499511	0.064225	15.6119	20.9919	1.74295	0.934283	0.69294	1.97419	2.57349	1.77942	0.00279042	0.158141	0.123123	0.338325	0.255425
Immp2l	124.802	123.503	0.0460407	0.0640042	14.6194	15.6999	0.505199	3.00331	0.140378	0.611953	7.08858	0.268069	0.291557	0.00525542	0.0207398	0.698704	0.0443706
Immt	3938.14	4056.53	0.0296551	0.0333317	2.28291	12.4485	2.83771	0.420567	1.1281	4.0335	0.970091	3.4184	0.0996465	0.0731996	0.0644757	0.133748	0.576767
Imp3	369.305	340.44	0.0563851	0.0614786	16.1215	10.3909	4.44397	0.862771	0.966783	4.67046	2.85564	5.99614	0.00214811	0.0168694	0.0498384	0.104031	0.225083
Imp4	173.49	172.731	0.029435	0.00482573	4.37299	12.1428	0.407661	0.149414	0.387693	0.516888	0.00908708	0.186621	0.368103	1	0.319415	0.739845	0.998564
Impa1	252.812	242.936	0.0657411	0.0956574	19.3373	20.9589	0.985394	1.76893	0.330737	3.02166	8.53653	0.777056	0.0767492	0.000410109	0.0131261	0.205867	0.0284116
Impa2	116.746	123.927	0.038688	0.0201909	6.77677	16.59	0.656429	0.566751	0.484247	0.565512	0.292325	0.411679	0.0979564	0.903635	0.313523	0.717639	0.84254
Impact	257.543	256.262	0.0154152	0.0935732	0.966126	14.0995	3.55218	3.1378	0.66642	0.309588	2.59645	4.54825	0.378005	0.0604422	0.121776	0.836347	0.252649
Impad1	1221.42	1072.85	0.0737425	0.069768	4.91897	5.23742	0.00217989	0.497185	0.0392581	4.3763	1.62772	7.57215e-06	0.00138563	0.0295785	0.0559724	0.116433	0.406176
Impdh1	251.014	260.905	0.053748	0.0820519	17.2587	17.3538	0.0959856	1.25854	0.0174734	3.58547	4.27643	0.0133589	0.139862	0.0857521	0.0583279	0.162204	0.122191
Impdh2	515.079	465.901	0.0489658	0.0436344	15.1932	15.3164	0.0524698	0.567307	0.0135566	3.18922	1.07502	0.00416517	0.00198796	0.0272536	0.0924719	0.190778	0.543321
Inadl	92.1958	97.2256	0.0659496	0.121419	9.41497	7.29809	1.66829	1.68821	0.426712	2.60388	7.14664	1.67404	0.0501858	0.0265757	0.0203701	0.250484	0.0435853	0.112463
Inca1	121.63	140.245	0.0180189	0.0304638	15.7242	19.9011	0.315079	2.10868	0.221771	0.257786	1.06784	0.119382	0.000440392	0.916351	0.252591	0.861999	0.545435
Incenp	102.425	101.357	0.0180903	0.0718125	5.6956	13.305	1.14147	1.82926	0.480116	0.29246	1.41236	0.968883	0.346529	0.0942913	0.214959	0.843944	0.454564
Inf2	312.725	335.12	0.119891	0.220381	13.5913	15.3252	2.88357	1.7353	0.442527	3.48248	13.3218	3.48986	0.0721183	6.42268e-05	0.00404888	0.168961	0.00902191	0.0615511
Ing1	229.539	232.419	0.0648662	0.033349	16.3925	13.0493	1.88388	0.435284	0.351511	5.02334	0.885281	1.98117	0.270593	0.00353533	0.0430589	0.0910168	0.604624
Ing2	282.943	218.915	0.0161129	0.0304428	22.9912	6.96473	0.478661	1.95692	0.435947	0.321953	0.437918	0.244944	6.52751e-08	0.874256	0.328298	0.830129	0.774249
Ing3	147.678	153.375	0.0317219	0.0158574	14.3628	11.8765	0.090801	0.295021	0.142575	0.966529	0.0857169	0.0120141	0.147442	0.96604	0.26496	0.575355	0.952747
Ing4	373.49	363.962	0.0554986	0.0353891	17.1641	7.66096	4.5688	0.637163	1.36683	3.6092	1.54016	6.20126	0.100832	0.203269	0.077262	0.160393	0.425253
Ing5	152.054	141.367	0.0757478	0.0289522	10.205	12.0463	0.665036	0.347736	0.147832	3.6396	0.2373	0.420395	0.0376019	0.0172365	0.0764111	0.158519	0.869537
Inha	97.3262	96.8799	0.109933	0.0682706	16.235	16.1277	0.291692	0.485154	0.01361	5.26822	1.17081	0.104193	0.370361	0.00206063	0.0391755	0.0829151	0.5154	0.255147
Inhba	53.6948	55.3634	0.0246957	0.142202	3.51155	2.06515	2.59085	2.29148	0.182165	1.28634	4.15249	3.03688	0.236202	0.0323461	0.0614604	0.482925	0.128825	0.0710005
Inhbb	76.7063	83.0913	0.0680654	0.0862235	16.7103	19.5992	0.941793	1.36592	0.396201	2.06316	3.53197	0.725313	0.0305604	0.0407023	0.0799933	0.323382	0.167155
Inmt	260.991	241.783	0.326623	0.350646	12.1151	10.0133	3.69649	0.78543	1.10828	27.3922	16.7965	4.78015	0.0844138	8.16419e-06	0.000511661	0.00109784	0.00478668	0.0425903
Ino80	316.839	317.607	0.111396	0.0841538	6.94779	7.12466	0.262682	0.769388	0.0312984	5.17982	3.39001	0.0864714	0.388034	0.00161938	0.0404284	0.0851805	0.177704	0.260182
Ino80b	177.161	168.35	0.0622499	0.0449234	14.7869	15.69	0.491735	0.953397	0.126208	2.70196	1.7885	0.256251	0.0167714	0.330427	0.11602	0.239442	0.375425
Ino80c	559.939	512.435	0.00398992	0.0735112	0.762535	8.89322	3.8664	10.2824	0.5562	0.067925	3.76934	5.0545	0.000334943	0.246089	0.0720848	0.964222	0.150837
Ino80d	267.191	256.873	0.122118	0.054234	5.21361	5.44299	1.58319	0.356698	0.0347039	9.4257	1.46142	1.55534	0.113874	0.000965731	0.0102013	0.0219148	0.443513	0.118121
Ino80e	181.826	184.454	0.0576024	0.0260136	14.7774	15.9223	0.730274	0.27401	0.108662	6.4334	0.49479	0.488127	0.300936	0.00626846	0.0257535	0.0546716	0.749854
Inpp1	108.491	115.135	0.00143579	0.0738482	3.07098	0.612054	4.7545	34.47	0.174303	0.0319482	5.98093	6.5073	0.00113516	0.0208722	0.0301135	0.984447	0.0644495
Inpp4a	284.76	304.284	0.0338491	0.138355	1.72638	0.814873	6.37268	4.0504	0.152899	1.29406	16.5803	9.21001	0.00836895	1.72204e-05	0.00217863	0.48131	0.00495686	0.0172211
Inpp4b	105.808	133.488	0.304902	0.337105	3.8644	3.08576	0.864155	0.770718	0.40116	28.3094	20.2187	0.635434	5.49922e-05	1.72492e-05	0.000465306	0.00103652	0.00290612	0.177416
Inpp5a	1328.45	1468.72	0.0134927	0.0215699	0.41393	5.09078	0.518479	1.82431	0.238802	0.390481	0.562692	0.279893	0.000411838	0.750092	0.313806	0.795284	0.723366
Inpp5b	232.534	241.386	0.0411933	0.0599897	2.26531	3.70558	0.389673	1.29033	0.166234	1.30241	2.41079	0.172728	0.0724404	0.172639	0.132789	0.479588	0.275141
Inpp5d	93.5783	105.803	0.00719415	0.0370155	7.474	16.1222	0.305734	5.44044	0.462821	0.042091	0.520202	0.11322	0.00104711	0.102909	0.319057	0.978811	0.739738
Inpp5e	235.752	251.619	0.0220594	0.0730828	7.31283	14.9783	1.96516	3.22182	0.543778	0.215207	3.11755	2.09907	0.0238126	0.0272536	0.0955736	0.884008	0.199274
Inpp5f	113.166	124.897	0.0205483	0.104632	15.2814	2.98839	2.7479	4.50419	0.758958	0.267912	2.80188	3.27898	0.0199212	0.0812651	0.110982	0.856381	0.230855
Inpp5j	138.994	182.279	0.106505	0.330535	22.5995	23.243	7.98886	3.40372	0.15605	3.47068	20.8558	11.9521	1.41724e-05	0.000124206	0.00113544	0.169909	0.00266836	0.0113315
Inpp5k	550.433	534.944	0.0606126	0.106646	11.6436	8.89233	3.02792	1.80496	0.476022	3.42443	6.96249	3.71581	0.144417	0.0129589	0.0215601	0.172598	0.0460083	0.0572265
Inppl1	2321.67	2593.67	0.015185	0.0151885	21.6783	10.8463	0.951312	0.681675	0.528418	0.733456	0.343322	0.736535	3.2542e-05	0.949095	0.293102	0.652762	0.816905
Insc	66.1186	69.646	0.041975	0.0459282	21.9901	2.74049	0.577983	0.770453	0.514907	2.40851	0.955915	0.334821	0.0590528	0.310935	0.132905	0.274264	0.581215
Insig1	163.577	173.63	0.124225	0.206562	4.02635	1.20368	3.3458	1.59813	0.602774	4.54857	10.4197	4.21854	0.0842825	0.000723103	0.00793498	0.108883	0.0173595	0.0500535
Insig2	630.93	668.573	0.00569669	0.0237775	6.21712	23.6401	0.358249	2.5118	0.31592	0.162165	0.466647	0.149388	0.0252551	0.54705	0.325216	0.91261	0.76166
Insl3	52.1708	53.888	0.0177053	0.00986228	11	6.75964	0.133597	0.641172	0.176682	0.122912	0.0409472	0.0249863	0.169739	0.99838	0.355287	0.933002	0.97937
Insl6	49.6971	47.4796	0.0298703	0.101287	17	15.7155	2.10113	3.41159	0.130983	0.463538	5.01435	2.2986	0.140963	0.944597	0.0432237	0.76307	0.0913541
Insr	935.113	921.234	0.163845	0.215925	4.78893	2.74211	8.45024	1.52102	1.41181	24.8175	38.9711	12.74	0.260931	1.72204e-05	0.000232955	0.00151477	0.000607207	0.00963717
Ints1	640.217	641.59	0.0684887	0.0789018	16.685	12.8272	2.156	1.26781	0.71128	2.67466	5.25569	2.37987	0.386102	0.00325764	0.0393516	0.242315	0.0831365
Ints10	347.872	342.978	0.00465096	0.0710088	6.39331	23.7388	6.39558	11.2122	0.487672	0.108801	6.17341	9.24861	0.139748	0.0562555	0.028208	0.94115	0.0601788
Ints12	170.555	173.93	0.0301423	0.0518604	16.5206	20.0259	0.72272	1.68489	0.339077	0.746491	2.39003	0.480139	0.206415	0.0323461	0.134126	0.648454	0.277835
Ints2	102.018	108.985	0.0642017	0.042705	1.73158	23.4394	0.572926	0.681191	0.213484	1.66105	0.969626	0.330034	0.0342719	0.246089	0.190523	0.397582	0.576806
Ints3	362.834	368.52	0.0699012	0.0485362	17.8037	16.0564	0.573696	0.532785	0.282588	7.33376	1.83548	0.330761	0.249253	0.00777707	0.0191525	0.0411671	0.366316
Ints4	381.524	374.968	0.0328794	0.081479	11.5277	5.51786	6.06089	3.21786	0.903703	1.18515	9.4897	8.68516	0.182508	0.00041102	0.010019	0.509868	0.0218511
Ints5	200.795	199.989	0.085481	0.0985199	14.96	14.9205	0.06064	0.910564	0.00666352	3.51842	2.79724	0.0055182	0.377273	0.0185628	0.0804506	0.166614	0.231242
Ints6	136.59	146.405	0.0157857	0.101266	2.00496	14.7698	3.31783	4.36186	0.727051	0.151533	2.60071	4.17406	0.0318366	0.239173	0.121521	0.917968	0.252264
Ints7	170.858	188.612	0.0912849	0.0678339	23.098	0.404545	0.874298	0.629488	0.288536	8.08181	3.71356	0.647003	0.000262217	0.00751649	0.0150413	0.0324293	0.15435
Ints8	211.598	225.695	0.0333973	0.0527506	22.184	20.4154	0.831834	1.89149	0.231323	1.28308	4.89128	0.598934	0.00284063	0.0265757	0.0456627	0.483721	0.0964224
Ints9	246.957	252.682	0.0196305	0.0525451	21.6467	11.1949	1.91605	1.51638	0.789101	0.567567	1.46029	2.02771	0.208349	0.113751	0.210456	0.716887	0.443726
Intu	95.6223	106.146	0.0753957	0.0728704	12.0734	9.62487	1.2733	1.20172	0.454939	3.39675	5.64912	1.13792	0.000286047	0.0126291	0.0339736	0.174924	0.0720726
Invs	96.2479	103.395	0.0327355	0.0204058	7.31039	15.4313	0.681443	0.822984	0.475482	0.726755	0.265651	0.437154	0.0175571	0.334726	0.293961	0.654803	0.854384
Ip6k1	453.235	456.473	0.0443908	0.0373612	9.97021	10.0006	0.00859734	1.19218	0.00262025	1.15615	1.65662	0.000116983	0.382531	0.0262344	0.190924	0.517629	0.400194
Ip6k2	174.11	169.074	0.0515238	0.110838	10.6824	5.00614	5.15168	3.038	0.830406	1.46947	10.1014	7.16521	0.16554	0.000410109	0.00853761	0.440068	0.0187006	0.0252972
Ip6k3	463.317	579.622	0.248745	0.293853	17.4408	16.2744	1.27158	1.39817	0.477047	12.7342	18.389	1.13568	5.42684e-05	6.42268e-05	0.00158654	0.00997164	0.00374244	0.140885
Ipmk	352.741	376.981	0.0607139	0.0482672	23.0389	19.0305	1.33233	0.473183	0.578499	6.52983	1.78876	1.21542	0.0168845	0.0215272	0.0248023	0.0529061	0.375425
Ipo11	244.81	241.693	0.0861034	0.0397743	5.152	9.18391	2.15791	0.40617	0.544511	7.0516	1.08413	2.38271	0.283852	0.000999342	0.0209781	0.0447076	0.540416
Ipo13	3333.14	3238.02	0.0628408	0.143149	13.8361	11.6324	1.45005	2.67398	0.283807	1.32061	6.39905	1.37293	0.251354	0.0323461	0.0260127	0.474919	0.0553675	0.127273
Ipo4	768.061	681.719	0.0687742	0.0664065	15.9251	13.3722	0.490163	0.543693	0.457184	6.17888	3.0499	0.254882	8.90134e-05	0.0483818	0.0281575	0.0595926	0.205542
Ipo5	2420.17	2505.36	0.0686957	0.0388078	4.78009	5.47757	0.424746	0.333479	0.0900031	6.45648	1.24203	0.200158	0.131995	0.00606932	0.0255395	0.054259	0.49624
Ipo7	1127.11	1199.72	0.138075	0.0677504	5.91306	1.3678	8.53498	0.180847	1.02063	34.1184	2.83411	12.885	0.0109584	3.33686e-05	0.000288102	0.000676847	0.227344	0.00954999
Ipo8	280.535	303.89	0.0925072	0.115496	4.1175	3.75709	0.55004	0.844599	0.0815949	7.23582	6.28543	0.308642	0.00484341	0.00121173	0.0197786	0.0423774	0.0575699	0.216111
Ipo9	519.732	507.813	0.0725422	0.108667	5.11768	4.99996	0.955903	1.47945	0.0291196	5.42209	9.18957	0.741962	0.125486	0.00320229	0.0108544	0.0786923	0.0235391	0.168709
Ipp	189.772	188.599	0.0926519	0.0962806	5.50232	6.39775	0.284699	0.996972	0.215186	7.22496	6.32133	0.0998057	0.333232	0.018984	0.0198301	0.0424964	0.056911
Ippk	146.002	150.602	0.0285815	0.021987	4.86792	7.83094	0.475804	0.625635	0.226626	1.57722	0.394536	0.242495	0.0904338	0.415987	0.198852	0.415609	0.792773
Iqcb1	109.507	104.844	0.050128	0.0661411	13.286	18.7194	2.34373	1.85977	0.68846	1.51135	4.15119	2.66086	0.0810846	0.0420115	0.0614726	0.429887	0.128835
Iqcc	159.272	168.437	0.071591	0.0509784	9.54533	8.34925	0.363665	0.804682	0.152426	3.7922	1.96348	0.153324	0.0436573	0.051881	0.071355	0.147931	0.343768
Iqcd	50.2968	48.2977	0.0703482	0.0778316	22.0092	16.9759	1.99936	1.19312	0.594039	1.94754	1.36744	2.149	0.222322	0.191278	0.165704	0.343259	0.465003
Iqce	96.6798	101.672	0.029806	0.0631543	16.3539	22.336	0.978287	1.70806	0.55054	0.606848	1.51554	0.768562	0.130548	0.940884	0.204778	0.700555	0.430783
Iqcg	135.609	139.117	0.0507382	0.0283419	21.8558	17.5811	0.622799	0.541294	0.392809	2.0481	0.801442	0.378147	0.189231	0.505186	0.15803	0.32584	0.63129
Iqgap1	332.334	392.846	0.121803	0.127664	4.74241	2.74577	1.08967	1.05987	0.50351	6.79108	6.90595	0.904142	0.000292389	0.000999342	0.02196	0.0484925	0.0469552	0.155509
Iqgap2	85.3653	100.381	0.060412	0.10706	2.34027	3.18673	0.416562	1.89465	0.0960883	1.05366	4.1629	0.193632	0.000707035	0.0108707	0.0611817	0.547084	0.128386	0.235938
Iqgap3	73.0909	80.8565	0.0329306	0.0491393	21.3306	19.1112	0.430432	1.49727	0.254702	1.43949	2.53122	0.204735	0.00108442	0.432213	0.125529	0.446361	0.260454
Iqsec1	1059.36	1044.8	0.0506807	0.0520302	23.1617	2.00571	0.431679	0.937282	0.34178	2.2247	2.00246	0.205744	0.292641	0.0886771	0.145121	0.299085	0.336454
Iqsec2	247.865	328.08	0.101482	0.0669266	22.8669	18.5225	3.02766	0.732413	0.794631	4.75841	2.44214	3.71541	2.55893e-07	0.00814296	0.0481871	0.100516	0.271292	0.0572265
Iqsec3	78.4364	84.4573	0.0626217	0.091906	3.21667	2.10984	0.225311	1.38908	0.125017	1.49636	2.31425	0.0655974	0.0496255	0.219694	0.139114	0.433564	0.288529
Irak1	583.428	679.166	0.0323717	0.0421658	20.4085	13.9381	1.14289	0.974564	0.625847	1.30196	1.45266	0.970672	2.82555e-05	0.0649407	0.211132	0.479588	0.445314
Irak1bp1	99.792	99.3508	0.0372661	0.0409729	15.3103	16.9499	0.0897312	1.4387	0.144337	0.465291	1.46542	0.0117447	0.345053	0.203269	0.210032	0.76218	0.442648
Irak2	160.94	168.539	0.101352	0.0917531	4.83102	9.39401	2.73934	0.501738	0.802294	7.71124	2.4641	3.26573	0.12865	0.00402467	0.0170174	0.0364693	0.268643	0.0664289
Irak3	119.723	122.9	0.06226	0.0599005	7.79223	7.13653	0.0616968	1.01099	0.0982242	2.9939	3.14131	0.00570624	0.193396	0.136334	0.0945525	0.207982	0.197255
Irak4	89.4122	98.6949	0.0234248	0.0387113	8.37422	15.203	0.681151	1.72562	0.397075	0.176546	0.899622	0.436855	0.00711476	0.450559	0.273356	0.904671	0.600206
Ireb2	374.292	388.374	0.213649	0.174823	4.86003	4.36827	0.839907	0.951927	0.216894	18.7677	18.1492	0.607998	0.129755	0.000124206	0.00151004	0.00332077	0.00384939	0.18005
Irf1	199.842	230.181	0.0493015	0.0834902	9.30969	5.03862	0.961221	1.43544	0.334921	0.830349	1.45319	0.748261	0.00551594	0.0287301	0.211087	0.621698	0.445215
Irf2	320.639	340.744	0.100863	0.0453641	23.5893	18.6687	2.92609	0.172977	0.646642	16.184	0.871618	3.55626	0.0407218	0.000611713	0.00232722	0.005037	0.608035	0.0600604
Irf2bp1	313.308	274.898	0.137726	0.130699	16.5795	16.3435	0.0275434	0.644133	0.06616	13.2256	7.24492	0.00117719	0.000196918	1.48365e-05	0.00414299	0.00892976	0.0421084	0.305268
Irf2bp2	431.611	374.497	0.280389	0.284012	19.0508	19.6247	0.541904	0.7625	0.230121	18.0437	13.1052	0.301145	0.011406	0.000410109	0.00168726	0.00370184	0.00941861	0.217298
Irf2bpl	404.417	403.795	0.14954	0.179967	18.1157	20.264	1.48521	1.8524	0.566612	6.04807	12.9977	1.42069	0.395904	0.00041102	0.00434274	0.0622662	0.00960001	0.124632
Irf3	355.414	351.885	0.0885108	0.104384	15.6722	16.6078	0.672224	0.820452	0.296633	12.9166	9.47614	0.427714	0.281674	0.000617092	0.00441504	0.00955764	0.0219012	0.199472
Irf4	76.6078	82.5026	0.0546723	0.0355583	12.3964	8.52703	0.440855	0.742857	0.316592	1.1557	0.856781	0.213218	0.0260786	0.920259	0.242318	0.517689	0.613001
Irf5	153.141	144.984	0.0563428	0.0532559	10.3611	22.7713	1.43407	0.901182	0.90851	0.468899	0.713572	1.35133	0.116841	0.608614	0.295609	0.760794	0.664018
Irf6	60.6788	61.9662	0.0438834	0.119446	7.41757	0.177238	4.57393	3.44515	0.838748	0.558948	6.64249	6.20969	0.277355	0.008792	0.0238605	0.720249	0.0510099	0.031055
Irf7	98.0212	119.234	0.0480813	0.0468512	14.9126	2.75576	4.5021	0.62859	1.27779	3.05551	1.3816	6.0916	2.21326e-06	0.0762669	0.0983082	0.202639	0.461811
Irf8	105.202	105.202	0.0468798	0.0743643	15.0216	5.38724	4.67408	0.637651	1.45532	1.72172	2.21834	6.37463	0.406892	0.212965	0.145557	0.384847	0.301752
Irf9	147.078	173.623	0.0363342	0.046297	0.237983	17.392	0.97726	1.7657	0.53592	0.651856	1.32202	0.767337	5.37444e-05	0.750335	0.224472	0.684122	0.476512
Irgm1	222.528	254.802	0.0741691	0.0343379	5.56395	22.2957	2.70377	0.405452	0.658585	3.53399	0.676074	3.21073	0.000588922	0.0396592	0.0799244	0.165605	0.678142
Irgm2	257.423	268.31	0.018522	0.0623403	1.17314	0.162031	0.237399	2.93626	0.0568916	0.102697	0.869085	0.0720978	0.184258	0.347479	0.276535	0.944299	0.608481
Irgq	379.941	459.125	0.0432458	0.197445	21.7708	19.369	8.98464	3.62629	0.442854	1.93242	15.5299	13.6549	3.17006e-06	0.000124206	0.00264385	0.345639	0.00604754	0.00848869
Irs1	651.168	683.978	0.190109	0.346868	18.7109	18.83	1.32446	2.70746	0.0247491	3.72104	12.3505	1.20503	0.234433	0.000611713	0.00497134	0.153091	0.0108337	0.13689
Irs2	204.554	249.449	0.108016	0.293086	5.29296	14.6884	4.9294	1.28941	1.45624	2.86399	3.26326	6.79649	0.0431286	0.0130119	0.0896133	0.221424	0.187382	0.0276216
Irs3	64.1237	66.0929	0.0435192	0.0533498	21.0375	20.4674	0.0521034	1.26829	0.0526837	1.0856	1.85488	0.00410872	0.196126	0.244178	0.173306	0.538102	0.362693
Irx1	64.6457	59.0974	0.0294583	0.0889089	17.7573	9.56468	1.42592	3.50103	0.573106	0.352458	1.99949	1.34035	0.0218957	0.617634	0.161512	0.815189	0.337019
Irx2	53.2539	56.7468	0.0414097	0.0736804	17.1627	22.062	1.10721	1.64697	0.395758	0.506961	1.31439	0.925957	0.0725006	0.386786	0.22515		0.478458
Irx3	155.849	144.421	0.147437	0.209488	16.7524	20.0907	2.7367	1.34713	0.707993	4.16936	6.12888	3.26164	0.0934507	0.00525542	0.0285835	0.126552	0.0610361	0.0664751
Isca1	1433.87	1459.12	0.0371415	0.0350846	22.9607	15.1275	1.69007	0.94637	0.641399	0.880343	1.17149	1.70467	0.206529	0.447098	0.240594	0.604443	0.51531
Isca2	314.191	337.483	0.030051	0.1118	14.8099	17.2581	1.50733	3.37221	0.208495	0.610764	3.75228	1.45089	0.0325884	0.101397	0.0726347	0.699135	0.151941
Iscu	843.383	811.483	0.00813393	0.0859579	13.8131	12.0704	2.69002	8.38319	0.121841	0.133719	5.48659	3.18949	0.0471059	0.00790715	0.0362737	0.927115	0.0767808
Isg15	65.9885	72.8898	0.0327187	0.0724463	2.31814	20.5001	0.879389	3.52825	0.418265	0.26909	2.47995	0.65283	0.0210741	0.773271	0.128706	0.855825	0.266679
Isg20	73.2235	78.8955	0.019269	0.0358361	14.6389	21.29	1.43154	1.84173	0.52975	0.413493	1.72078	1.34792	0.00174829	0.594496	0.185171	0.785198	0.388518
Isg20l2	164.251	175.292	0.069919	0.0455586	19.9213	18.6786	0.430838	0.365775	0.162924	7.2687	1.43654	0.205063	0.0199921	0.00589521	0.019566	0.0419617	0.449003
Isl1	57.9786	56.0735	0.0374198	0.00546231	0.0500382	7.60342	0.544785	0.199463	0.376664	0.578419	0.0206081	0.303794	0.163044	0.830911	0.312105	0.712162	0.991659
Islr	307.088	392.851	0.0291695	0.0997257	20.8395	3.25917	1.66399	1.6063	0.468336	0.767431	1.4007	1.66802	3.65442e-05	0.140592	0.216061	0.641776	0.456817
Islr2	81.513	90.1085	0.0109592	0.0213498	12.6347	4.02047	0.213099	1.62026	0.358924	0.00921566	0.255664	0.0592839	0.0062438	1	0.346463	0.999236	0.859942
Ism1	67.4462	70.1715	0.111043	0.147781	17.1818	17.0779	0.724582	0.986078	0.0314217	9.46712	10.3312	0.482104	0.0579539	0.00158953	0.00806821	0.021708	0.0176359	0.193625
Isoc1	342.357	343.181	0.0658571	0.0554754	3.31079	8.73578	1.02188	0.454804	0.658567	4.36592	0.806257	0.821012	0.387689	0.104785	0.0561919	0.116903	0.630273
Isoc2a	354.227	375.017	0.0863463	0.0990079	14.7025	13.2901	0.525477	0.676941	0.281764	4.64773	3.28684	0.28619	0.0495205	0.0272536	0.0502811	0.10483	0.185634
Isoc2b	121.617	112.25	0.036417	0.0182281	13.6608	12.7912	0.122747	0.404242	0.0478634	0.893786	0.104191	0.0213043	0.0164081	0.356239	0.274099	0.600673	0.942542
Ispd	89.8249	88.7047	0.00827503	0.0618032	20.3188	8.36477	1.99915	7.80046	0.789803	0.0538584	2.76003	2.14869	0.298322	0.263901	0.113128	0.972492	0.23532
Ist1	496.286	483.276	0.0152911	0.0823932	10.0205	18.8275	7.61396	10.3585	0.73055	0.301422	19.4632	11.3133	0.104111	0.000124206	0.0013722	0.839785	0.00326301
Isy1	275.36	264.07	0.0113623	0.0690845	0.923832	2.12736	3.99116	5.58062	0.111137	0.305673	8.85943	5.25677	0.00752888	0.00525542	0.0119599	0.83821	0.0259034
Isyna1	103.538	102.249	0.0602344	0.073236	17.7507	16.3856	0.212293	1.64166	0.157906	1.38212	2.08446	0.0588761	0.342297	0.470795	0.155368	0.459772	0.323193
Itch	303.887	315.869	0.120007	0.0497038	4.71962	6.00718	1.73989	0.504873	0.230898	8.97691	2.98543	1.77508	0.124844	0.0185628	0.0115876	0.0249828	0.211688	0.107691
Itfg1	681.246	667.159	0.0312832	0.0423282	6.57833	7.8945	0.177739	0.978204	0.124579	1.36088	0.863231	0.0425138	0.248653	0.15427	0.220411	0.465468	0.610486
Itfg2	280.104	250.074	0.0133604	0.069138	14.6493	8.03211	2.13606	4.79675	0.423878	0.142524	2.73114	2.35029	0.00164445	0.108146	0.114509	0.922369	0.237896
Itfg3	741.997	844.779	0.0589857	0.052727	15.1545	16.9649	0.274751	1.39661	0.218208	1.52163	2.0542	0.0936891	0.000103476	0.061276	0.157602	0.427639	0.328352
Itga1	131.957	159.524	0.111142	0.117964	23.3162	22.8996	0.0907499	0.437768	0.0793418	11.0389	2.66427	0.0120012	0.000114386	0.0159749	0.00671974	0.0144881	0.245207	0.292231
Itga10	72.7097	85.266	0.113145	0.119182	18.1742	17.8535	0.0203856	1.27086	0.0693426	6.07648	6.37724	0.000649649	0.000456006	0.0386881	0.0261882	0.061681	0.0556528	0.306993
Itga11	140.955	168.152	0.0752038	0.198997	18.8657	20.7278	3.58855	3.8554	0.292804	1.82742	14.0889	4.6066	0.000291967	3.33686e-05	0.00343796	0.36457	0.00771842	0.0449087
Itga2	53.9117	57.3508	0.0871128	0.140719	2.53729	3.17742	0.371348	1.28975	0.0899478	1.92597	3.38155	0.15897	0.103736	0.0396592	0.0853347	0.346656	0.17821	0.24286
Itga2b	71.1135	79.7407	0.0277233	0.0307837	21.9994	13.9443	1.56469	1.19975	0.729249	0.797577	1.27529	1.52975	3.89448e-05	0.532315	0.22921	0.632207	0.488232
Itga3	148.63	145.621	0.109414	0.106377	19.3031	17.6266	0.728242	0.644846	0.349183	8.64018	3.09112	0.485975	0.272826	0.0079092	0.0127781	0.0275764	0.201842	0.193434
Itga4	102.278	103.855	0.0297355	0.0566813	4.83035	8.78601	0.583486	1.65013	0.289092	0.515131	1.08554	0.340054	0.317989	0.861853	0.250512	0.740783	0.540023
Itga5	226.267	296.192	0.0934766	0.167126	15.7639	18.7704	0.881243	0.794591	0.506442	3.79472	2.54423	0.654956	5.38223e-05	0.0159749	0.071297	0.147838	0.258939	0.176083
Itga6	305.461	363.839	0.223292	0.214621	3.84059	3.86446	0.0711492	0.418559	0.00557745	16.7948	2.96469	0.00751832	0.00617628	3.33686e-05	0.00209713	0.0045614	0.214025	0.296085
Itga7	1241.78	1222.3	0.0637766	0.0616233	20.2529	0.165223	0.613972	1.40859	0.503399	1.63081	3.19396	0.369488	0.280037	0.112146	0.0923185	0.404242	0.192879
Itga8	87.3051	84.0425	0.0406385	0.04249	10.8038	16.2606	0.998611	1.1662	0.45571	1.01513	1.25773	0.79291	0.159215	0.346748	0.230965	0.559248	0.492571
Itga9	150.934	172.511	0.090594	0.070485	12.563	19.3823	2.31289	0.680289	0.725733	2.3991	1.19674	2.6144	0.00450963	0.055116	0.133537	0.275374	0.509129
Itgae	55.7322	56.6736	0.0724677	0.0531007	23.2042	4.68736	1.59324	0.680501	0.67343	2.33417	1.47012	1.56929	0.275053	0.310053	0.137759	0.283932	0.441373
Itgal	57.3933	61.0352	0.0818846	0.070912	0.429489	3.1123	0.724085	0.935984	0.392193	2.37469	2.26973	0.48158	0.049465	0.404753	0.135177	0.278544	0.294588
Itgam	86.0712	99.2725	0.0260504	0.041878	10.6266	7.16262	0.251459	0.860013	0.159566	0.377116	0.204071	0.0799641	0.00322529	1	0.334517	0.802294	0.888461
Itgav	234.164	264.662	0.145667	0.132804	4.67647	2.23478	2.54788	0.977857	0.680138	9.93406	9.53077	2.97104	0.000543948	0.00101967	0.00890189	0.0193034	0.0215847	0.0724822
Itgax	58.9694	59.6446	0.0331877	0.0558951	12.0073	5.17418	2.0185	1.40548	0.617306	0.705854	1.70726	2.17702	0.298433	0.447098	0.186467	0.663613	0.390759
Itgb1	2420.74	2714.45	0.061958	0.0941531	4.36306	0.152426	4.60852	1.12973	0.961449	5.8318	6.61948	6.26664	4.79447e-05	0.000410109	0.0240403	0.0672122	0.0512876
Itgb1bp1	279.918	273.5	0.0655834	0.0255349	15.9565	13.4608	1.80083	0.281315	0.232282	6.36653	0.429861	1.86184	0.163683	0.00790715	0.026307	0.0558715	0.777955
Itgb1bp2	2038.81	2136.96	0.0310763	0.0426435	18.1804	15.1385	0.347541	0.631859	0.202493	1.00792	0.434702	0.141717	0.114226	0.257981	0.259912	0.561484	0.775385
Itgb2	81.8452	98.9703	0.0312406	0.0635935	4.38894	20.9912	1.11421	1.25624	0.520698	0.460375	0.49458	0.934689	8.75107e-05	0.632645	0.321965	0.764476	0.749854
Itgb3	82.6524	86.7727	0.0288853	0.0448989	20.3842	1.07415	0.410938	1.75398	0.289115	0.337433	0.83754	0.189191	0.0842739	0.750335	0.280666	0.822149	0.618914
Itgb3bp	102.807	95.7334	0.0167457	0.0489344	9.59801	8.68721	0.0985008	2.59984	0.0490003	0.142153	0.926955	0.0140346	0.0666773	1	0.269886	0.922383	0.590787
Itgb4	180.886	176.769	0.0991201	0.0517851	20.7256	2.26889	0.869904	0.242163	0.349896	2.87221	0.0972718	0.641985	0.313181	0.0430383	0.107168	0.220525	0.946798
Itgb5	1123.91	968.511	0.0344593	0.0533227	20.6482	7.89644	5.21404	0.932578	1.70629	2.10231	2.04421	7.26888	4.79773e-07	0.126651	0.15396	0.317413	0.329721
Itgb6	459.274	435.284	0.0558997	0.0732402	3.02744	1.03292	0.335998	0.826254	0.251964	2.87039	2.28995	0.133613	0.0509382	0.0579934	0.107259	0.220678	0.291684
Itgb7	81.6549	79.1233	0.0556531	0.0169816	11.0981	10.1096	0.31198	0.281015	0.058968	1.16576	0.112538	0.117325	0.19546	0.730183	0.241188	0.515195	0.937394
Itgb8	60.0267	62.7649	0.0362183	0.0254491	1.34088	1.00891	0.0419841	0.611336	0.0148249	0.381828	0.153635	0.00269508	0.189234	1	0.333979		0.914769
Itgbl1	206.977	234.609	0.168981	0.0942991	14.5601	16.6783	1.03393	0.678092	0.301576	3.29866	0.688238	0.835652	0.0494861	0.249762	0.0884018	0.181895	0.673386
Itih2	66.1862	63.203	0.028318	0.153059	1.37282	2.89286	0.653133	4.40188	0.0983174	0.164306	2.06243	0.408356	0.244613	0.0279155	0.15697	0.911436	0.326805	0.201724
Itih4	53.7542	54.5839	0.0337444	0.0402449	22.3171	23.7768	0.0173455	1.3167	0.061686	0.254721	0.263921	0.000471828	0.348796	1	0.345822	0.863387	0.855178
Itih5	339.839	348.875	0.203486	0.16739	4.92953	3.80622	1.33809	0.671426	0.34665	12.0949	8.92837	1.22304	0.231332	0.000984578	0.00523506	0.0114587	0.0253758	0.135693
Itm2a	1021.91	925.759	0.0541344	0.085216	9.74042	11.2607	0.234027	1.8411	0.112027	0.677831	1.45391	0.0702598	0.0306704	0.641083	0.211033	0.673127	0.445148
Itm2b	2837.09	2971.72	0.0630747	0.057768	17.3499	17.0626	0.100555	0.522263	0.0484813	7.42059	2.46495	0.0145975	0.0364083	0.00626846	0.0186501	0.0399228	0.268553
Itm2c	430.485	401.819	0.0652214	0.0105377	13.7193	4.31845	3.54333	0.121153	0.649797	5.93003	0.112657	4.53407	0.00786061	0.00589521	0.030597	0.064737	0.937349
Itpa	229.536	231.636	0.0627323	0.0345741	13.8217	14.6509	0.374155	0.396803	0.070628	2.88747	0.819089	0.161051	0.312043	0.091023	0.106512	0.218927	0.625442
Itpa-ps1	52.7118	52.8907	0.0176805	0.074968	3.56002	15.3751	4.73188	4.24781	0.906785	0.308729	4.60805	6.46998	0.35386	0.126651	0.0511451	0.836908	0.10756
Itpk1	182.727	173.442	0.0874316	0.0717653	18.3591	20.9999	1.05803	0.35848	0.526187	12.9365	2.99369	0.865108	0.0370393	0.00158953	0.00439678	0.00952202	0.210845
Itpkb	554.971	660.743	0.110791	0.214486	23.2951	16.1119	12.126	1.21616	1.95262	7.02396	10.8643	19.0676	0.000234143	0.00798132	0.00703421	0.0450837	0.0154327	0.0050377
Itpkc	129.389	127.867	0.027755	0.077418	12.8475	18.1257	2.71207	2.18182	0.623993	0.988516	3.11349	3.22355	0.280332	0.0418351	0.0957302	0.568013	0.199626
Itpr1	505.745	441.059	0.0310804	0.106124	0.42586	4.26462	2.38719	2.95917	0.41176	0.714177	4.64222	2.72652	0.000158882	0.00542762	0.0504058	0.660279	0.105977	0.077606
Itpr2	176.94	193.859	0.0560941	0.0906156	6.62424	9.17024	0.848502	1.05187	0.375931	2.93677	3.25693	0.617687	0.00932366	0.00651858	0.089814	0.213735	0.187712
Itpr3	145.791	152.983	0.0724044	0.100091	8.00568	6.13824	0.309114	0.470538	0.21334	3.99772	1.00815	0.115434	0.190625	0.0093867	0.0653859	0.135659	0.565049	0.252662
Itprip	70.3082	74.2743	0.0103919	0.0384878	10.8446	11.8671	0.40777	3.9817	0.0588941	0.108814	1.48719	0.186706	0.051342	0.23786	0.207743	0.94115	0.437345
Itpripl1	129.286	125.853	0.0529695	0.0163751	17.072	11.5757	0.450879	0.385896	0.305599	0.983114	0.156691	0.221485	0.229287	0.347479	0.262811	0.569732	0.913655
Itpripl2	234.32	300.165	0.0913581	0.0841154	3.13056	23.445	1.57151	0.850468	0.542452	3.41619	3.06532	1.53918	2.74126e-06	0.040422	0.0840696	0.17334	0.204033
Itsn1	1458.42	1441.4	0.0729148	0.0903926	2.92289	3.93243	1.0868	1.0058	0.343118	12.2059	12.2287	0.900586	0.22061	0.000984578	0.00510458	0.0112638	0.0111445
Itsn2	219.352	240.792	0.234652	0.214737	4.32247	3.89271	0.595202	0.753998	0.268129	35.6216	24.1521	0.351277	0.00130424	8.16419e-06	0.000272498	0.000629896	0.00186077	0.210164
Ivd	2346.36	2250.22	0.0450618	0.099865	18.3057	13.3359	3.66703	1.42598	0.845546	3.08071	5.73392	4.73272	0.0644638	0.0159749	0.0329719	0.200491	0.0700097
Ivns1abp	2271.08	2335.47	0.0608598	0.0252176	1.644	2.50961	0.2789	0.178507	0.0591176	3.4578	0.208308	0.0962223	0.251354	0.292207	0.0826076	0.170743	0.886298
Iws1	361.372	365.188	0.0493662	0.0824937	5.73308	21.5925	7.96284	0.954113	1.61321	5.24434	4.1695	11.9077	0.303448	0.0172365	0.0395088	0.0835092	0.128086
Izumo1	49.8434	50.7802	0.0176212	0.0179091	17	9.9787	0.330955	0.847959	0.292554	0.240119	0.10725	0.130129	0.264082	1	0.347617		0.940896
Izumo4	96.3479	92.2748	0.00831693	0.068684	13.5703	7.74303	0.767602	6.41483	0.326105	0.0583427	0.866681	0.528134	0.155315	0.518541	0.27686	0.97019	0.609224
Jag1	199.333	202.191	0.0743811	0.0903075	4.34359	18.8536	6.28969	1.78745	1.45682	1.38229	5.95237	9.07014	0.321249	0.0228863	0.0303618	0.459772	0.0649748
Jag2	484.952	500.937	0.0549526	0.0895543	19.8067	17.2434	1.77077	1.71088	0.327601	1.12231	4.55405	1.81896	0.153425	0.0396592	0.0521602	0.527237	0.109865
Jagn1	266.097	245.446	0.049202	0.0583504	15.4782	12.0018	0.898268	1.12158	0.43479	1.55425	2.79108	0.674555	0.00805196	0.148488	0.111568	0.419771	0.231859
Jak1	2134.56	2165.56	0.0945431	0.100284	7.9109	4.95584	3.56741	1.86367	0.788733	4.8095	12.9767	4.57267	0.230451	0.00121173	0.00436791	0.0985258	0.00964965	0.0453153
Jak2	959.341	937.722	0.109518	0.130948	9.62534	11.4143	0.681662	2.45066	0.343851	2.89012	12.3063	0.43738	0.310525	0.00198682	0.00501027	0.218657	0.0109376	0.198846
Jak3	174.378	197.905	0.00981472	0.00820547	6.35972	6.90939	0.00616741	0.677369	0.0229028	0.131454	0.0158451	6.03554e-05	0.00189929	0.942044	0.354974	0.928648	0.994551
Jam2	507.658	586.184	0.0755629	0.092116	22.816	19.3215	1.75757	0.72126	0.521885	3.97273	2.49307	1.80018	0.000845235	0.0138069	0.0661801	0.137381	0.26512
Jam3	162.144	186.528	0.0817266	0.119769	9.32982	5.91628	2.34439	1.52032	0.670267	3.78511	6.07472	2.66186	0.000535268	0.0159749	0.0292229	0.14847	0.0625643	0.0791736
Jarid2	383.708	374.449	0.227968	0.218592	8.04768	7.51682	0.251556	0.831147	0.210771	19.0973	12.8536	0.0800196	0.224572	3.33686e-05	0.00145351	0.00318942	0.00985656	0.262192
Jazf1	61.3542	65.9719	0.03434	0.0535625	22.8093	21.4493	0.0811944	2.14274	0.0988507	0.449201	1.58593	0.00969577	0.0339328	0.949095	0.198001	0.76933	0.415387
Jdp2	136.938	135.487	0.182889	0.173029	15.1394	14.8049	0.079245	0.834273	0.120782	12.2035	12.5906	0.00925328	0.352106	0.000124206	0.00472049	0.0112638	0.0103742	0.294535
Jhdm1d	456.485	472.054	0.121149	0.129094	4.36364	2.94292	0.861568	1.74264	0.360257	5.40361	11.7036	0.632492	0.151999	0.000369506	0.00573073	0.0791053	0.0125627	0.177675
Jkamp	167.213	166.504	0.0426801	0.0742905	11.7406	4.51354	2.51916	3.13172	0.61791	0.441454	4.05633	2.92714	0.384398	0.0994031	0.0638798	0.773042	0.133873
Jmjd1c	327.335	343.675	0.0619329	0.110746	4.67802	21.8837	6.83884	1.30679	1.25994	4.12517	5.21895	9.99752	0.0490808	0.0586291	0.0399018	0.128681	0.0841695
Jmjd4	188.242	178.353	0.0794827	0.135449	1.85387	1.33571	1.1629	1.96282	0.150919	4.23022	14.9565	0.99596	0.0265706	0.000423769	0.00292698	0.123736	0.00671399	0.148814
Jmjd5	184.528	161.802	0.0822769	0.115451	10.7473	9.74855	1.24563	1.38235	0.231041	4.9774	9.2801	1.10197	5.23754e-05	0.0101816	0.0105737	0.0924866	0.0229718	0.142856
Jmjd6	422.742	429.42	0.0765981	0.186639	12.1021	16.9269	6.43321	3.30161	0.862579	1.43366	14.7716	9.31208	0.308634	0.000223239	0.00302462	0.447895	0.0069214	0.0172211
Jmjd8	226.909	226.415	0.0628171	0.0696959	13.1916	15.294	0.64878	0.76877	0.34533	4.37976	2.72313	0.403978	0.389645	0.0630814	0.0558957	0.116259	0.238786
Jmy	497.35	471.259	0.116506	0.0846489	2.04253	20.0304	9.08034	0.373556	1.21363	14.7486	2.33592	13.819	0.0432862	0.00121173	0.00303378	0.00658331	0.285421	0.00832605
Josd1	284.494	304.325	0.0504068	0.182568	17.701	16.8595	4.22602	2.25345	0.12562	1.55833	7.19196	5.6393	0.0670891	0.0112798	0.0200229	0.419041	0.0427962	0.0349359
Josd2	464.103	455.351	0.110564	0.106105	16.2323	17.8849	0.61473	0.542323	0.396321	13.2798	3.31951	0.370229	0.244551	0.000124206	0.00408879	0.00884532	0.183151	0.207132
Jph1	3992.34	3826.63	0.0446926	0.0415095	6.39597	9.73516	0.608921	0.679238	0.267298	1.68283	0.565449	0.36456	0.10697	0.0344902	0.188635	0.393273	0.722455
Jph2	11150.9	8294.15	0.0434795	0.0618548	17.7373	7.30258	1.74837	0.792269	0.925487	0.947701	0.838156	1.78711	4.5677e-07	0.400329	0.267285	0.581649	0.618825
Jph4	53.7567	58.4515	0.0465539	0.0288227	18.0281	13.9331	0.798446	0.43758	0.293099	1.43294	0.26455	0.561834	0.0120727	0.678803	0.213052		0.854882
Jrk	93.4904	98.15	0.0641254	0.101813	10.0879	4.07149	4.24728	2.17961	1.00335	1.64753	7.81264	5.67403	0.074694	0.00200368	0.0164599	0.400869	0.0353242	0.034562
Jrkl	108.271	107.13	0.0872152	0.0852408	4.17646	21.3388	3.50882	0.880325	1.0412	2.55054	2.63959	4.47879	0.322021	0.113751	0.119371	0.257117	0.247765
Jsrp1	4907.33	3892.14	0.0497082	0.0676264	17.9016	16.4367	0.00246309	0.45362	0.119981	2.86021	0.437774	9.66446e-06	5.69395e-05	0.113751	0.107841	0.221769	0.774249
Jtb	681.608	620.201	0.0735994	0.031911	16.219	20.7925	3.40954	0.340815	0.64339	7.63232	1.29917	4.32013	0.000539837	0.0298212	0.0174155	0.0372772	0.482247
Jub	101.536	113.734	0.0662178	0.078472	20.9209	18.4578	0.76297	1.26909	0.403914	2.97325	4.71243	0.523123	0.00289107	0.008633	0.0490201	0.210065	0.1033
Jun	1487.35	1326.43	0.123164	0.194334	16.0371	15.8572	0.0757922	1.58186	0.0225321	2.04799	3.46882	0.00849297	0.0818329	0.00164651	0.0822456	0.32584	0.172026	0.295193
Junb	171.66	170.97	0.283357	0.0957482	9.29154	0.943767	5.5625	0.582273	1.15625	3.66559	2.31475	7.84984	0.394038	0.0864071	0.0753882	0.156462	0.288529
Jund	501.205	493.088	0.22677	0.374015	15.8396	16.8671	3.028	2.96697	0.299082	4.05127	24.7784	3.71594	0.335289	3.33686e-05	0.000708266	0.132851	0.00177271	0.0572265
Jup	977.737	1330.37	0.0931769	0.134801	18.5581	15.4406	0.963783	0.671054	0.529133	5.36553	2.83583	0.7513	6.91263e-06	0.0316103	0.0378707	0.0801486	0.227226	0.168052
Kalrn	281.273	326.473	0.110178	0.111848	20.3	22.5946	1.02224	1.13438	0.47507	4.8613	6.66166	0.821438	0.000216707	0.00228768	0.0237146	0.0966393	0.050697	0.162143
Kank1	371.759	354.789	0.137628	0.178906	2.89675	0.811215	2.71436	0.903336	0.643724	11.4688	7.7221	3.22709	0.0947009	0.00200368	0.00605371	0.0131007	0.0363883	0.0671637
Kank2	475.263	488.689	0.0738577	0.0825909	20.5765	20.0348	0.0569476	0.858266	0.0832483	3.8379	2.71968	0.00488454	0.192707	0.0305211	0.0698816	0.145206	0.238987
Kank3	426.798	439.832	0.159222	0.19956	16.1125	14.8713	1.07198	1.66215	0.372488	7.16705	13.5702	0.88227	0.244948	0.000965731	0.00381775	0.0431769	0.00859237	0.157366
Kank4	88.3011	94.2907	0.0989441	0.134442	20.3911	16.3323	1.49645	0.67069	0.55743	2.89229	1.90619	1.43603	0.154647	0.133704	0.106222	0.218428	0.353507
Kansl1	430.172	443.464	0.0531454	0.0816569	3.6052	13.3738	7.96427	1.43556	1.54997	2.06837	5.30947	11.9101	0.131612	0.00200368	0.0386368	0.322545	0.0814358
Kansl1l	426.009	405.054	0.0570259	0.0776162	5.9186	17.4097	6.33573	0.998146	1.6184	2.9164	3.27588	9.14773	0.0979564	0.0816293	0.0891713	0.216106	0.186415
Kansl2	347.324	331.314	0.0398344	0.0502615	3.2788	13.5502	1.69844	1.0977	0.869669	0.747976	1.2513	1.71647	0.117171	0.405649	0.231683	0.648004	0.493944
Kansl3	915.506	923.591	0.0291879	0.0755521	18.6763	17.4804	1.96219	2.57842	0.176734	1.03159	7.19741	2.09475	0.285773	0.0124607	0.0200078	0.553659	0.0427216
Kars	1461.32	1376.94	0.0179132	0.0324624	15.992	10.359	2.04283	1.29991	0.492367	0.973534	2.27032	2.21272	0.000837363	0.0430383	0.142091	0.572982	0.294571
Kat2a	347.587	334.225	0.113866	0.141311	17.5067	15.3274	6.71871	1.78078	1.14942	15.5942	34.3963	9.79428	0.0145521	3.33686e-05	0.000285741	0.0056358	0.00078498	0.0158081
Kat2b	829.966	853.308	0.11806	0.0853506	4.27482	4.15301	0.405459	0.612391	0.0237616	6.7054	2.30952	0.1849	0.193396	0.00344962	0.0234004	0.0498943	0.289122	0.237401
Kat5	324.607	299.789	0.0373156	0.0548702	15.172	5.22842	2.17716	1.02379	0.894885	1.03443	1.11233	2.41132	0.00903279	0.432213	0.247412	0.552841	0.53214
Kat8	308.104	277.532	0.0252301	0.0457454	13.9964	14.3108	0.192218	1.96178	0.0323622	0.967826	2.4305	0.0491016	0.000106422	0.15752	0.13164	0.574806	0.27281
Katna1	263.476	268.002	0.0464559	0.0472703	20.0927	22.9752	0.595701	1.29567	0.413182	2.08762	2.9418	0.351758	0.252422	0.15427	0.103825	0.31985	0.216619
Katnal1	237.819	220.488	0.105471	0.131463	8.35326	7.92957	0.244487	1.06448	0.10013	7.05118	6.64755	0.0760233	0.028896	0.00120209	0.0209781	0.0447076	0.0509138	0.26331
Katnal2	127.771	106.813	0.112432	0.136391	13.2975	6.5821	8.76967	1.21109	1.49591	4.73006	6.16697	13.2866	7.71717e-05	0.0165343	0.0282512	0.101547	0.0602467	0.00892575
Katnb1	187.151	195.396	0.0124897	0.0506374	7.70254	11.9732	0.959542	4.09148	0.256684	0.126846	1.9846	0.746271	0.0880074	0.300369	0.16282	0.931393	0.339735
Kazald1	139.137	126.236	0.0311738	0.0698817	0.552203	11.0229	1.41964	1.32731	0.586082	0.392104	0.652191	1.33189	0.0463849	0.834251	0.303181	0.794497	0.6879
Kazn	105.394	108.377	0.075976	0.0610202	6.25753	4.9968	0.276808	0.850089	0.146079	2.09467	1.47334	0.0949417	0.188954	0.0418351	0.154512	0.318744	0.440867
Kbtbd10	8560.76	8581.1	0.0252046	0.0619762	0.981386	0.49228	0.258482	2.01079	0.038833	0.623333	1.83106	0.0840127	0.389542	0.191124	0.175458	0.695273	0.367328
Kbtbd11	80.55	82.3738	0.0533093	0.116809	3.0643	3.14439	1.99793	2.62232	0.0161208	1.67568	13.1728	2.1469	0.182508	0.000984578	0.00419222	0.394618	0.00932772	0.0954525
Kbtbd12	299.647	301.238	0.160427	0.154603	3.77842	4.07883	0.0947331	0.973592	0.0797729	8.92362	8.19507	0.0130281	0.361709	0.000226594	0.0117502	0.0253613	0.0312772	0.291675
Kbtbd13	373.102	378.131	0.186466	0.158938	21.9734	23.0489	0.227033	0.767878	0.417382	17.1708	13.4142	0.0665084	0.317453	0.00158953	0.00193836	0.00427946	0.00888249	0.266869
Kbtbd2	266.469	280.314	0.0741759	0.0627253	4.10395	23.8003	3.74783	0.509471	0.826273	8.56162	3.35166	4.8629	0.0179105	0.0180807	0.0130586	0.0279806	0.180647
Kbtbd3	131.565	128.53	0.0340118	0.0494351	10.133	1.23536	2.26158	1.10408	0.825631	0.822329	1.17861	2.53736	0.232146	0.457141	0.239893	0.624469	0.513313
Kbtbd4	255.233	273.04	0.0295734	0.0523098	9.9951	19.4596	2.79171	1.01	1.09975	1.50941	1.34372	3.3469	0.0149609	0.414674	0.20539	0.430262	0.471124
Kbtbd5	1369.86	1571.82	0.0568166	0.148369	18.2675	3.04415	3.19898	1.91581	0.9262	0.775149	3.32384	3.98554	0.0306394	0.153338	0.0876265	0.639282	0.182971
Kbtbd7	138.051	146.565	0.0437899	0.0519255	3.96788	20.6142	2.15557	1.00652	0.736577	1.34926	1.44124	2.37923	0.0431941	0.464465	0.21219	0.467959	0.44792
Kbtbd8	88.3551	88.7781	0.00639616	0.06846	22.4002	16.6234	0.713715	8.93284	0.331227	0.00993435	1.14783	0.470664	0.376128	0.750092	0.243286	0.998792	0.52169
Kcmf1	2985.26	2780.82	0.0430202	0.0173019	21.3539	5.42496	2.59621	0.401706	0.71279	3.38789	0.524941	3.0451	0.00130424	0.108675	0.0851181	0.175405	0.737989
Kcna1	102.213	105.046	0.116808	0.161291	0.940181	3.05183	0.511166	1.00328	0.332506	2.96837	3.15386	0.273361	0.298799	0.0133265	0.0940045	0.210479	0.1962	0.221918
Kcna10	57.5618	55.2592	0.0440625	0.0290111	14.003	9.61662	0.607618	0.936554	0.312948	0.667748	0.827142	0.363292	0.118382	0.903568	0.281877	0.67749	0.622595
Kcna5	181.543	163.624	0.186455	0.236349	15.4808	13.8163	1.79596	1.28346	0.581624	11.6673	13.4406	1.85488	0.0210334	0.000226594	0.00394474	0.012586	0.00885652	0.105145
Kcna6	65.6624	64.7437	0.0676512	0.0331535	14.5778	1.2053	1.75667	0.36646	0.71868	1.55755	0.281003	1.7989	0.321437	0.608614	0.200539	0.419165	0.848023
Kcna7	3048.61	3348.83	0.0440424	0.0429779	0.882359	10.2919	2.09246	1.0255	1.02977	1.56637	1.76228	2.28579	0.00628061	0.508419	0.181533	0.417679	0.380399
Kcnab1	97.4359	99.3676	0.0738449	0.0538297	14.4661	15.0974	0.261645	0.719726	0.0792479	2.57103	1.10421	0.0858619	0.259695	0.540796	0.123199	0.254601	0.534297
Kcnab2	67.3094	68.2903	0.0432705	0.084634	8.21814	15.2284	3.85506	2.12666	0.878784	1.58194	3.76904	5.03614	0.289514	0.102187	0.0720887	0.414727	0.150837
Kcnb1	163.655	162.888	0.177808	0.169759	3.9485	4.07533	0.0270448	1.04287	0.0315182	8.01109	7.32159	0.00113554	0.377332	0.000293317	0.0154266	0.0331172	0.0410019	0.305343
Kcnc1	1199.32	1324.82	0.1552	0.249656	21.4769	20.1159	1.85456	1.31012	0.386285	8.73408	10.3751	1.9389	0.0436219	3.33686e-05	0.00802525	0.0267633	0.0175327	0.10219
Kcnc2	54.6158	56.305	0.0515407	0.0653139	8.55352	15.3853	2.73545	1.47489	0.917382	1.75917	4.07241	3.25972	0.175125	0.00589521	0.0634226		0.133073
Kcnc3	150.57	140.57	0.0253066	0.0267421	9.1108	16.7896	0.101989	0.685993	0.34773	0.275333	0.0565124	0.0149966	0.081134	0.849384	0.344666	0.852525	0.969388
Kcnc4	669.671	687.55	0.0368836	0.0392834	22.0014	7.24955	0.496689	0.804163	0.405191	0.35691	0.191312	0.260579	0.31394	1	0.33676	0.813319	0.895248
Kcnd1	63.2598	62.276	0.0519984	0.0525525	14.7806	19.7108	1.72944	1.52464	0.678646	1.19008	3.48949	1.76026	0.295885	0.191278	0.0814752	0.50852	0.170426
Kcne1l	52.0072	60.2796	0.0533776	0.0181033	5.6249	3.7031	0.185931	0.218325	0.112466	1.42274	0.133718	0.0461928	0.00360347	0.355201	0.214119	0.450644	0.925835
Kcne3	53.9566	55.1637	0.031783	0.0228026	12.5752	9.21295	0.285335	0.604055	0.16876	0.849772	0.246386	0.100202	0.225904	0.521975	0.27919	0.614904	0.864412
Kcne4	77.1343	73.8952	0.114185	0.107394	12.8679	15.4053	1.39218	1.10914	0.444284	3.08419	4.17757	1.29502	0.138928	0.00696082	0.0608304	0.200176	0.127666	0.13072
Kcnf1	149.419	118.131	0.431957	0.360671	17.5912	17.7196	0.217702	0.954622	0.033498	7.65484	7.77177	0.0616333	0.0193559	6.42268e-05	0.0166661	0.0370575	0.0357873	0.268685
Kcng2	50.5216	55.1165	0.0113444	0.0290295	2.30903	4.23588	0.108659	1.65152	0.0802856	0.045234	0.249964	0.0169156	0.0471481	1	0.346871	0.976611	0.862961
Kcng4	449.859	489.127	0.0713917	0.00872613	22.872	11.4081	0.268949	0.125053	0.576517	0.399219	0.0138467	0.0901913	0.101725	0.632645	0.332102	0.790904	0.995994
Kcnh2	72.9031	81.024	0.0246079	0.0578151	7.17505	5.34963	0.234368	1.73706	0.0864867	0.170437	0.474033	0.0704449	0.0389337	1	0.324246	0.9079	0.758326
Kcnip2	61.9082	59.1156	0.0472565	0.0712318	18.7681	10.0648	1.84786	1.35038	0.784869	0.654018	1.68875	1.92926	0.159296	0.789159	0.188124	0.683118	0.394309
Kcnip3	59.7482	57.7367	0.0767398	0.062965	10.3596	10.7805	0.0257754	0.466126	0.0408501	2.03805	0.885514	0.0010328	0.187131	0.726253	0.158751	0.327244	0.604618
Kcnj11	723.768	650.155	0.108204	0.0733698	22.5102	0.391304	0.740679	0.359012	0.304791	8.39292	1.60634	0.499191	0.00353461	0.0537294	0.013745	0.0293928	0.410831
Kcnj12	611.376	492.526	0.14702	0.114174	17.4694	13.0665	4.34824	0.44914	1.00041	13.6488	2.84019	5.8392	9.73779e-06	0.000124206	0.003762	0.0081472	0.226766	0.0335178
Kcnj13	49.0282	49.2247	0	0.0110196	0	9	0.0577942	NaN	0.75	0	0.0628992	0.00502661	0.368711	1	0.357058	1	0.965907
Kcnj2	999.25	947.288	0.23613	0.161954	3.22303	3.37125	0.539785	0.814198	0.0377805	7.30264	4.31013	0.299203	0.177833	0.000374324	0.0193351	0.0414811	0.120576	0.217549
Kcnj3	58.4113	62.2999	0.0271132	0.116316	5.77975	11.9721	6.09689	4.92122	0.679247	0.464492	10.669	8.74568	0.0262664	0.00751649	0.00743291		0.0162253	0.0185582
Kcnj8	370.798	397.631	0.0512079	0.0540518	2.15534	3.50902	0.0557604	1.68286	0.141136	0.605325	2.44355	0.00468855	0.0301619	0.284321	0.130934	0.701304	0.271098
Kcnk1	61.5052	62.8709	0.0359589	0.0538674	16.8536	22.4332	0.338249	0.669273	0.32444	0.821452	0.133656	0.13518	0.304587	1	0.282475	0.624501	0.925835
Kcnk2	79.5328	84.6141	0.0583031	0.0452467	2.127	1.40487	0.0296458	0.695668	0.0695367	1.46419	0.903882	0.00136081	0.0504956	0.362341	0.210108	0.44151	0.598721
Kcnk3	57.844	57.9905	0.029078	0.0180226	22.2282	17.8337	0.252447	0.61328	0.22547	0.405481	0.246205	0.0805289	0.385525	1	0.331372	0.788266	0.864499
Kcnk5	72.3575	71.7051	0.0603464	0.0283774	11.0864	15.6149	0.720595	0.45711	0.301176	1.34226	0.174484	0.477898	0.364869	0.789159	0.222339	0.469815	0.904539
Kcnk6	91.1174	100.392	0.0094292	0.0703421	3.34108	18.9543	1.76803	7.80526	0.546376	0.0705946	3.14254	1.81505	0.00563636	0.231867	0.094485	0.962638	0.197155
Kcnma1	317.852	338.938	0.274583	0.293273	4.40357	3.3634	0.87334	0.942399	0.420001	16.9465	15.9512	0.645908	0.104445	0.000226594	0.00204654	0.00452174	0.00556509	0.17673
Kcnmb1	61.4984	66.1894	0.0487204	0.06766	19.6753	19.4401	0.0780019	0.968281	0.0311707	2.61604	2.28862	0.00897608	0.0186924	0.0201754	0.120679	0.249145	0.291813
Kcnn1	426.228	406.424	0.0494053	0.0801966	17.8246	10.3153	4.17899	1.43235	1.16393	1.93193	3.98426	5.56252	0.118382	0.0189991	0.065809	0.345639	0.13807
Kcnn2	113.47	120.924	0.0348636	0.19973	16.3019	13.7189	12.8822	4.38281	0.451547	1.7995	20.124	20.3771	0.0151813	8.74671e-06	0.00124778	0.369849	0.0029351	0.00385075
Kcnn3	58.9963	64.7083	0.132663	0.105751	6.19	6.13281	0.143186	0.825094	0.0107008	5.59906	3.95377	0.0284523	0.018319	0.0272536	0.0346404	0.0737134	0.139689	0.2819
Kcnn4	60.5759	60.5759	0.0269687	0.0498657	3.21105	3.53357	0.0979122	2.39964	0.0184465	0.209899	0.736654	0.0138751	0.406892	0.987293	0.292731	0.886873	0.655465
Kcnq1	60.4118	62.2938	0.0106278	0.0197962	4.31391	8.26769	0.0952866	1.52572	0.164741	0.0293818	0.151595	0.0131738	0.22902	1	0.35416	0.985947	0.915942
Kcnq4	355.404	403.381	0.0759735	0.0723053	6.98001	7.89177	0.163771	1.06474	0.138373	2.37489	3.87426	0.0365412	0.000305117	0.0133265	0.0688396	0.278541	0.144194
Kcnq5	486.695	396.502	0.213043	0.075385	3.45797	23.0084	4.57623	0.288386	0.754704	12.9596	1.89948	6.21348	0.000207657	3.33686e-05	0.00437995	0.00946428	0.354585	0.031055
Kcns3	58.0215	55.3634	0.0171409	0.0700482	11.7824	6.25414	0.747636	3.04657	0.316361	0.150201	0.962687	0.506627	0.200809	1	0.265421	0.918419	0.579199
Kcnt2	57.5256	58.6573	0.0307366	0.00852962	9.01108	6.77717	0.269309	0.278562	0.126131	0.899025	0.166997	0.090407	0.204502	0.99838	0.273441		0.908094
Kcnu1	59.1072	55.653	0.00427583	0.0579845	4.70902	12.6412	1.90796	10.6911	0.485058	0.0421921	1.55328	2.01599	0.0154726	0.467697	0.200922	0.978796	0.422369
Kcp	117.051	121.221	0.0378987	0.0838413	4.18427	9.4155	2.18211	1.44369	0.538343	1.00496	2.13886	2.41869	0.179222	0.385679	0.151144	0.562275	0.314145
Kctd1	100.075	111.061	0.0555565	0.176717	19.8016	20.0501	13.0249	6.42349	0.0578218	2.22229	43.4835	20.6243	4.01871e-05	0.000226594	0.000182234	0.299472	0.000499108	0.00378373
Kctd10	308.719	358.325	0.0828474	0.182815	19.6993	17.9027	2.43424	2.09056	0.319938	1.94153	8.33162	2.79783	0.00156776	0.012341	0.0139689	0.343876	0.0301666	0.0762022
Kctd11	98.7561	106.651	0.0387444	0.100355	17.1547	20.9941	2.15036	4.04525	0.43478	0.621671	6.62976	2.3715	0.0121605	0.0958307	0.0239718	0.695648	0.0511939
Kctd12	127.97	147.749	0.121733	0.126018	5.423	4.22411	0.361131	0.964188	0.237012	5.71032	4.77478	0.151478	0.00122385	0.00525542	0.0333042	0.0707114	0.100945	0.244538
Kctd12b	110.318	129.228	0.145358	0.163929	4.36099	0.187721	4.76111	0.521254	1.1366	14.5358	4.73418	6.51823	0.00194032	0.00198682	0.00313199	0.00678235	0.102423	0.0292097
Kctd13	90.6575	92.549	0.011961	0.0489367	3.36924	11.1956	1.57337	2.02545	0.419322	0.150595	1.05052	1.54174	0.257303	0.499424	0.25464	0.918348	0.550865
Kctd15	960.611	819.01	0.0213893	0.0856336	5.4184	4.68482	1.73786	2.62064	0.0606187	0.436543	3.44438	1.7722	2.83589e-05	0.0430383	0.0830994	0.775088	0.173797
Kctd17	156.021	182.225	0.0341082	0.0441984	5.58507	17.8042	1.4126	0.829044	0.882217	0.349246	0.681686	1.32242	0.000105238	0.803243	0.299462	0.816779	0.67596
Kctd18	142.275	144.252	0.0497983	0.0674849	8.66213	4.45415	0.85164	0.63181	0.561075	3.29627	1.49665	0.621234	0.259558	0.132129	0.0884813	0.182037	0.434903
Kctd19	49.7972	52.2013	0.0157118	0.0422019	4.70879	11	0.471559	2.76474	0.329476	0.0841301	0.426526	0.238872	0.156267	1	0.329447		0.77892
Kctd2	285.236	260.241	0.0530409	0.0658308	18.2618	20.753	1.14629	0.654576	0.417757	5.05897	1.9418	0.974968	0.000572943	0.022194	0.042385	0.0896882	0.347569
Kctd20	603.97	610.179	0.0794984	0.0337453	3.44545	22.7698	2.36142	0.298761	0.468646	5.54505	0.577265	2.68755	0.32241	0.00814296	0.0354177	0.0752096	0.718064
Kctd21	126.751	131.894	0.0963906	0.110353	17.8664	17.9494	0.0749507	1.50251	0.0176282	4.20566	8.82834	0.00831224	0.121532	0.00589521	0.0120478	0.125	0.026129	0.295193
Kctd3	274.153	262.651	0.00943459	0.00552213	2.2422	0.137501	0.0162262	0.447864	0.0876956	0.183057	0.00946908	0.00041338	0.0587762	1	0.352185	0.901044	0.998318
Kctd5	155.26	165.615	0.0247932	0.0327374	15.075	16.3397	0.103838	0.991455	0.0796736	0.763371	0.583316	0.015518	0.0749292	0.834251	0.289498	0.6429	0.714887
Kctd6	180.783	164.59	0.0707867	0.086058	18.046	17.9494	0.098309	1.25102	0.021333	4.5578	5.60042	0.0139825	0.00091886	0.0537294	0.0346284	0.108546	0.0734095
Kctd7	110.782	115.081	0.0599528	0.139323	18.7883	20.3699	1.93069	2.48345	0.229722	1.55618	7.40491	2.04894	0.172161	0.00513627	0.0187577	0.419394	0.0400275	0.0988908
Kctd9	756.672	685.594	0.030358	0.0363384	7.65795	0.247296	0.620178	0.659084	0.581126	1.22	0.486169	0.375569	0.00315009	0.649014	0.235221	0.500862	0.753478
Kdelc1	151.38	159.157	0.0347023	0.142723	13.5669	15.6571	4.44211	3.61448	0.286768	1.12848	9.30615	5.99309	0.0680536	0.000655764	0.0105254	0.525549	0.022883	0.0321279
Kdelc2	161.425	158.941	0.0463378	0.0484808	18.3746	1.08366	1.89193	0.801717	0.74651	1.70521	1.32383	1.9928	0.24904	0.617634	0.18664	0.38881	0.475971
Kdelr1	660.079	611.877	0.0697644	0.0641645	15.6646	13.9829	0.531353	0.661113	0.373332	8.22272	3.94924	0.291512	0.000518531	0.00343612	0.0143704	0.0309179	0.139978
Kdelr2	262.035	263.763	0.0184484	0.0814528	1.96191	0.655128	2.01196	3.71805	0.111936	0.47215	4.95076	2.16744	0.364071	0.0416599	0.0444853	0.759495	0.09405
Kdelr3	92.5732	97.4581	0.0479835	0.126738	6.61534	3.65997	2.63652	1.78878	0.468606	2.18527	5.97332	3.10704	0.0717177	0.00800248	0.0301646	0.304635	0.0645552	0.0697687
Kdm1a	379.233	379.201	0.0212643	0.00273655	13.0727	23.2861	0.274677	0.154109	0.499332	0.426241	0.0232497	0.0936442	0.406892	0.653617	0.329447	0.779594	0.990132
Kdm1b	216.08	228.73	0.06124	0.0976905	4.76421	3.86528	0.546037	1.55081	0.155829	2.75453	5.42365	0.304947	0.0450223	0.0469442	0.0371669	0.233591	0.0785815
Kdm2a	810.156	782.775	0.116279	0.0148107	3.53744	23.7188	6.56916	0.0778454	0.289919	17.9715	0.147244	9.54155	0.0645511	0.000216749	0.00171293	0.00376271	0.918869	0.0165261
Kdm2b	214.622	198.587	0.0619729	0.0920986	2.82242	4.14435	1.00478	2.65776	0.201943	1.78724	9.69343	0.800336	0.0064562	0.000379385	0.00950118	0.371897	0.0207228
Kdm3a	215.915	232.644	0.109729	0.154128	4.78907	0.677546	8.43079	1.8119	1.21231	6.50414	17.0152	12.7068	0.0104476	0.00151934	0.00200932	0.0533568	0.00456482	0.00963717
Kdm3b	494.741	525.67	0.137167	0.171941	4.30773	3.27268	0.622461	1.16238	0.384956	13.3479	13.3309	0.377814	0.03094	1.72204e-05	0.00401836	0.00869625	0.00901531	0.206037
Kdm4a	510.868	524.497	0.0962317	0.0669367	21.4132	16.7056	2.48059	0.334171	0.738486	12.6072	1.52615	2.86832	0.225759	0.0124607	0.00470464	0.0102192	0.428389
Kdm4b	467.377	454.407	0.0505629	0.0373211	17.1626	14.4232	0.604436	0.454191	0.249923	2.83216	0.846185	0.360201	0.149087	0.405649	0.109434	0.225026	0.616879
Kdm4c	203.066	195.84	0.0920653	0.0917645	2.83789	4.32094	0.393143	0.925786	0.319119	6.34726	4.49565	0.175379	0.108259	0.000984578	0.0264901	0.0561834	0.112276
Kdm5a	255.576	263.498	0.163718	0.15003	5.31663	5.21723	0.160761	0.977454	0.0347341	13.825	11.3568	0.0353043	0.154579	0.000714308	0.0036348	0.00790738	0.0136943	0.278782
Kdm5b	191.966	192.57	0.0748815	0.0599783	5.32229	4.8023	0.269358	0.639263	0.090915	5.38773	2.27614	0.0904361	0.361844	0.0361322	0.037603	0.0795169	0.29364
Kdm5c	382.162	420.065	0.024821	0.120273	23.4364	16.1787	4.10157	1.97764	0.902409	1.03486	4.35195	5.43632	0.00413126	0.0762669	0.0565149	0.552721	0.118524
Kdm5d	194.044	202.909	0.177836	0.101889	5.83977	5.33677	1.72891	0.46639	0.135847	15.636	4.92519	1.75951	0.114345	0.00042296	0.00260481	0.0056358	0.095035	0.108309
Kdm6a	185.597	201.668	0.148284	0.144691	5.15434	5.74434	0.16109	0.596673	0.189178	18.7767	7.02693	0.0354387	0.0230554	0.000124206	0.00151004	0.00332077	0.0452261	0.278765
Kdm6b	697.121	641.137	0.0535433	0.121969	20.2901	17.3916	1.63096	1.72395	0.389618	1.7031	3.13682	1.62178	0.0320428	0.167711	0.0947336	0.389288	0.197554
Kdr	641.226	857.84	0.402459	0.305856	0.946297	22.7993	5.72052	0.311642	1.00378	47.646	10.7074	8.11415	1.51265e-05	4.02962e-07	0.000180126	0.000461222	0.0160779	0.0210382
Kdsr	129.121	126.387	0.0785967	0.0361531	5.7289	8.40505	0.806145	0.58515	0.282974	2.74115	1.02786	0.570332	0.270575	0.008633	0.114015	0.235033	0.55878
Keap1	1213.1	1123.41	0.0667306	0.0664038	16.8942	12.6691	2.10454	0.920181	0.648078	4.20503	3.06182	2.30364	0.0168199	0.0521207	0.0601606	0.12502	0.204317
Kera	238.548	338.933	0.054648	0.0797642	15.4629	2.8125	0.927082	1.42883	0.533417	0.213367	0.497257	0.708055	0.0016699	0.803243	0.321765	0.885059	0.748952
Khdrbs1	434.386	433.157	0.0740497	0.103988	12.6765	12.3483	0.590732	1.34236	0.0762299	3.83977	8.25468	0.346982	0.371936	0.00606932	0.0142346	0.145063	0.0306948	0.210814
Khdrbs3	281.517	338.773	0.0320651	0.0931448	5.3057	20.2181	8.1078	2.73257	1.14602	1.04184	5.95477	12.155	5.7787e-07	0.0944078	0.0303445	0.550325	0.0649365
Khk	253.062	222.819	0.0548038	0.0646335	13.2552	8.38749	1.6194	0.813733	0.779964	4.72965	2.04324	1.60566	0.000216112	0.055116	0.0486949	0.101547	0.329781
Khnyn	177.406	204.34	0.1005	0.10518	3.53876	3.05666	0.176767	1.90116	0.108966	2.61029	12.226	0.0420859	9.31255e-05	0.000226594	0.00510646	0.249771	0.0111445	0.276283
Khsrp	406.763	427.066	0.0528218	0.138429	15.9974	16.5835	2.69755	1.98337	0.104256	2.45846	8.12905	3.20112	0.0780423	0.00855963	0.0148099	0.268673	0.031855	0.0677927
Kidins220	727.451	717.498	0.19863	0.173135	5.07518	3.96828	1.79872	0.7073	0.582029	24.2256	19.2762	1.85882	0.270253	1.2376e-05	0.000752767	0.00162984	0.00338314	0.105031
Kif11	59.3652	73.16	0.031984	0.106219	1.49383	1.87669	3.14682	2.24011	0.0457977	1.09488	4.66698	3.90308	4.79773e-07	0.017504	0.0499107	0.535215	0.104954	0.0544322
Kif13a	1586.54	1774	0.16249	0.175875	4.4432	4.81714	0.512611	0.478833	0.173441	33.0444	12.6524	0.274648	0.000183234	0.000124206	0.000315146	0.000758062	0.0102074	0.221738
Kif13b	139.513	150.716	0.2756	0.263156	4.5796	5.63628	0.696889	0.752461	0.408503	17.4389	11.6281	0.453105	0.0739376	0.000143205	0.00187166	0.00410741	0.0128296	0.196951
Kif16b	845.642	857.947	0.273594	0.264672	4.92354	5.2789	0.295737	0.635788	0.265232	48.2209	28.2642	0.106764	0.281357	8.16419e-06	0.000180126	0.000461222	0.00118367	0.254423
Kif18a	66.3708	69.7726	0.0667711	0.0291478	7.01733	17.1419	3.14608	0.235292	0.771309	4.41003	0.471353	3.90191	0.0652589	0.109892	0.0552169	0.115003	0.759594
Kif19a	78.3725	72.6701	0.0295032	0.0398841	14.5491	13.5003	0.0323988	0.622917	0.0499298	0.448116	0.124496	0.0016207	0.119897	0.464465	0.327208	0.769807	0.930696
Kif1a	81.2473	83.3546	0.0696295	0.0475366	16.5714	0.0953703	0.51852	0.439457	0.41539	0.570052	0.17622	0.27993	0.306879	0.278663	0.313112	0.715787	0.903661
Kif1b	4699.4	5250.89	0.228593	0.285602	3.88607	2.44028	3.32545	0.560194	0.834023	42.1861	19.358	4.18617	0.00455637	3.73656e-06	0.000205083	0.000511429	0.00331714	0.0504668
Kif1c	18115.4	15234.9	0.0258584	0.0308444	20.9891	10.185	1.2602	0.719628	0.757615	0.834301	0.515497	1.12087	4.36305e-06	0.790146	0.280973	0.62018	0.741922
Kif20a	64.354	70.3526	0.021485	0.02566	9.01442	6.43632	0.161079	0.857312	0.144958	0.530307	0.146224	0.0354345	0.00395568	1	0.317823	0.733353	0.919351
Kif20b	53.0044	56.6794	0.064321	0.0547932	5.64809	14.7333	1.98294	0.913397	0.9992	0.926339	1.4711	2.12502	0.032402	0.15752	0.209312		0.441319
Kif21a	396.818	379.382	0.237621	0.24603	3.22174	1.68187	4.28994	0.970515	1.01077	32.2547	29.3592	5.74378	0.0458517	3.73656e-06	0.000335477	0.000825699	0.00108723	0.0341515
Kif21b	73.8195	78.0097	0.0778645	0.112388	6.86676	2.85561	2.73618	1.29972	0.623078	3.18128	4.65473	3.26084	0.0627833	0.00167941	0.0501292	0.191434	0.105469	0.0664751
Kif22	56.2154	58.591	0.0613522	0.0292074	23.249	16.2436	1.90302	0.26969	0.534653	3.64314	0.276481	2.00884	0.104462	0.257981	0.076266	0.15824	0.849779
Kif23	57.0128	63.937	0.0247081	0.0751906	14.6567	14.6821	0.552786	2.18567	0.00180379	0.283833	1.30106	0.311185	0.0051975	0.545089	0.226481	0.848007	0.481676
Kif26a	168.989	200.33	0.111058	0.162407	22.9628	17.9025	9.07981	1.69366	1.52812	6.54913	13.4915	13.8181	2.36018e-05	0.00161938	0.00388806	0.0526118	0.00870841	0.00832605
Kif26b	61.9626	63.9728	0.0182856	0.0570549	5.0877	1.95331	0.502234	3.4441	0.197313	0.221286	1.85572	0.265452	0.16366	0.140592	0.173266	0.88076	0.36262
Kif2a	250.565	254.606	0.0366714	0.0664361	23.7948	23.7096	0.661997	1.65318	0.014186	2.76253	6.07438	0.417311	0.216298	0.00355892	0.0292229	0.232613	0.0625643
Kif3a	151.66	157.704	0.04523	0.0810281	6.70974	1.83841	2.24417	1.04045	0.587391	1.59621	2.48231	2.5113	0.122079	0.00213887	0.128601	0.411575	0.266395
Kif3b	147.523	161.572	0.0899227	0.0534843	7.52413	3.16407	2.48654	0.77985	0.669463	4.45449	2.50148	2.87737	0.00473914	0.0265757	0.0542528	0.112937	0.26398
Kif3c	779.885	665.163	0.0389314	0.0529826	22.4267	23.8573	0.228675	2.13434	0.133597	0.622882	3.15368	0.0673815	3.12121e-05	0.257981	0.0940045	0.695343	0.1962
Kif5a	66.8474	73.0357	0.0259183	0.0603125	7.86454	21.4454	2.27978	1.1373	0.900102	0.774968	1.1126	2.56465	0.00384688	0.504596	0.247412	0.639312	0.532071
Kif5b	779.703	889.161	0.341956	0.336239	4.83037	3.48478	3.91069	0.958517	1.02279	35.0237	35.0525	5.12623	0.000714788	2.04416e-06	0.000281229	0.000655501	0.000765521	0.0391299
Kif5c	64.9064	67.2878	0.0766581	0.119719	1.01382	0.813701	0.302957	2.059	0.0303712	2.11949	5.99538	0.111412	0.200758	0.0483818	0.0299905	0.314395	0.0642133	0.253461
Kif7	72.0961	73.4316	0.0235519	0.0722268	23.9706	19.1961	2.39135	1.4968	0.450938	0.635482	2.32785	2.73281	0.243887	0.330427	0.138223	0.690565	0.286636
Kif9	50.398	53.2177	0.0499085	0.0126657	4.42103	18.7077	0.60766	0.357634	0.566914	0.757102	0.253584	0.363333	0.116874	0.941453	0.290153		0.861417
Kifap3	508.686	467.56	0.0801208	0.0284865	5.79213	11.2804	5.61185	0.297588	0.811048	11.4721	0.98299	7.93232	0.000241414	6.42268e-05	0.00605371	0.0130958	0.572541
Kifc2	171.428	165.856	0.0564127	0.12661	16.6091	19.0415	3.07638	3.77645	0.391694	1.27826	12.6256	3.79202	0.117746	0.000611713	0.00468193	0.485173	0.0102864	0.0559424
Kifc3	189.811	197.532	0.0365545	0.0980174	17.8733	12.7939	5.16914	2.67092	0.847245	1.82816	9.08992	7.19423	0.039224	0.00542762	0.0112236	0.364401	0.0243557
Kifc5b	57.1276	59.223	0.0558763	0.0444155	19.1011	15.2675	0.447098	0.753511	0.419981	1.23158	1.26445	0.218354	0.174003	0.464465	0.230295	0.498031	0.4911
Kin	168.929	182.08	0.0331372	0.148657	21.1243	17.4381	4.571	3.59194	0.438892	1.09219	6.40336	6.20488	0.0502833	0.008792	0.0259963	0.536066	0.0553344	0.0310828
Kirrel	166.492	200.004	0.0860921	0.0508424	13.6684	14.9259	0.296501	0.426333	0.102748	2.51604	0.417398	0.107253	0.00241462	0.0363448	0.126393	0.261013	0.782756
Kirrel3	62.2676	63.6295	0.0242246	0.115136	22.9846	5.41092	2.97799	4.2974	0.52227	0.26303	3.74125	3.63748	0.251322	0.0430383	0.0730335	0.859195	0.152703	0.0584498
Kiss1r	56.8352	56.5261	0.0804655	0.0558197	16.6797	14.0685	0.360514	0.605802	0.288082	2.73825	1.51369	0.15103	0.369498	0.119333	0.114141	0.235223	0.43111
Kit	76.7952	93.4065	0.130388	0.188529	7.55072	6.40428	0.731459	0.819013	0.266258	7.71591	6.36355	0.489384	0.000305837	0.00121173	0.0170055	0.0364216	0.0560026	0.193212
Kitl	323.734	374.48	0.0540951	0.160089	8.65429	16.8246	5.56247	2.42517	1.05475	1.22404	5.14243	7.8498	0.00364745	0.0396592	0.0409898	0.500075	0.0865455	0.0219795
Kl	53.4379	52.1795	0.031749	0.0653493	3	1.0143	0.22146	1.49782	0.145264	0.238733	0.793519	0.0635787	0.229833	1	0.285943	0.872026
Klc1	909.933	980.583	0.0808821	0.0724545	20.5113	22.314	1.08862	0.611771	0.351048	6.7699	4.23241	0.902845	0.00160843	0.00905902	0.0229684	0.048862	0.124833
Klc2	1144.76	1100.36	0.0914939	0.0481728	17.2899	15.1151	1.17447	0.506902	0.333682	5.57823	2.01124	1.01064	0.0586222	0.018984	0.0349345	0.0742338	0.335108
Klc4	292.576	314.919	0.0610359	0.00109833	18.1428	2.12207	1.67793	0.0199761	0.508182	2.59563	0.00867995	1.68758	0.00904852	0.140592	0.121818	0.251663	0.9987
Klf1	48.3028	50.6409	0.0445324	0.077234	1	9.13211	2.91359	1.72847	0.840453	0.496826	2.03663	3.53672	0.110079	0.858855	0.158897	0.748862	0.331098
Klf10	201.774	223.033	0.0684114	0.337528	8.40299	23.9109	5.48994	12.1424	0.636875	0.196096	12.0281	7.72865	0.150097	0.000632838	0.00532188	0.894974	0.0115935	0.0225447
Klf11	116.303	129.717	0.120672	0.0327401	9.42715	22.4446	2.41214	0.224341	0.718438	4.12502	0.18412	2.7643	0.0413017	0.066714	0.0620751	0.128681	0.899258
Klf12	76.9603	87.6644	0.0283963	0.0926313	0.055026	8.08222	3.14108	3.46486	0.678113	0.254131	3.56601	3.89402	0.000800293	0.055116	0.078804	0.863685	0.164441
Klf13	608.812	579.6	0.22965	0.239071	17.4604	15.3469	3.33134	1.01036	0.826395	14.2661	14.3337	4.19554	0.0994075	4.52236e-06	0.00326641	0.00720702	0.00742527	0.050407
Klf15	528.609	531.173	0.16555	0.171641	11.2599	13.649	1.61901	1.07863	0.596225	7.06614	9.00872	1.60512	0.381128	0.00777707	0.0115015	0.0444811	0.0249191	0.115542
Klf16	84.4074	87.2803	0.066191	0.0298585	17.9169	18.1597	0.527894	0.463258	0.0219306	3.22273	0.689373	0.288376	0.200862	0.174402	0.0912028	0.188241	0.673041
Klf2	314.893	259.278	0.21308	0.409245	13.933	14.6573	1.20689	4.9278	0.10937	0.933772	18.6462	1.05204	0.0655492	3.33686e-05	0.0015325	0.586084	0.00363157	0.145699
Klf3	145.372	179.255	0.104593	0.129731	4.92881	14.894	10.0564	0.586785	1.71158	7.38463	2.71925	15.4957	3.68007e-05	0.00751649	0.0188984	0.0404621	0.238997	0.00683433
Klf4	228.776	282.414	0.0263597	0.467802	16.3004	15.4593	5.69745	25.1999	0.0612252	0.0654437	10.0162	8.07555	0.0415567	0.00158953	0.00871046	0.965738	0.0190758	0.0211517
Klf5	91.4579	98.8136	0.0870648	0.0515732	23.4535	1.65374	0.366139	1.05787	0.246001	1.44534	1.6002	0.155134	0.0487788	0.284321	0.196528	0.445234	0.412475
Klf6	415.945	390.439	0.139376	0.243661	9.25209	14.155	3.85434	1.85063	0.916241	2.19501	6.23743	5.03498	0.193549	0.00525542	0.0275634	0.303047	0.0588184	0.0401558
Klf7	247.571	273.436	0.0981099	0.0723884	2.78277	17.0478	6.64346	0.803268	1.42634	3.25733	3.31872	9.66707	0.00994109	0.012341	0.0877414	0.185257	0.183158
Klf9	1259.67	1368.42	0.220724	0.230954	6.74245	9.16034	1.10286	0.583179	0.610862	12.6987	5.20729	0.920534	0.171609	0.00121173	0.00460221	0.010003	0.0844993	0.154104
Klhdc1	497.73	422.22	0.048449	0.0761253	1.85143	5.60182	1.13791	1.25067	0.388067	1.58058	2.67669	0.964409	9.41432e-05	0.0762669	0.117398	0.414997	0.244035
Klhdc10	709.907	720.737	0.0647011	0.123227	4.2552	3.18178	3.39306	2.14206	0.342405	7.11692	20.7279	4.29383	0.174216	0.000216749	0.0011563	0.043932	0.00270621	0.0489721
Klhdc2	1494.34	1389.81	0.015795	0.0390581	7.23811	3.39148	0.882617	1.83215	0.395696	0.95487	2.13656	0.656532	0.000125631	0.608614	0.151306	0.579257	0.314454
Klhdc3	1471.23	1343.47	0.0477932	0.0893203	15.9508	9.78797	2.64747	1.71354	0.80365	1.83835	3.81845	3.1239	0.00759876	0.126788	0.0705018	0.362567	0.147718
Klhdc4	233.612	222.739	0.103287	0.0568987	15.7062	13.189	0.993416	0.273987	0.318302	8.35504	1.04559	0.78667	0.086394	0.0272536	0.0138985	0.0298075	0.552596	0.164684
Klhdc5	100.153	103.997	0.0427121	0.0149895	6.0259	21.3336	1.03167	0.424376	0.493555	1.12473	0.127877	0.832904	0.0857745	0.60654	0.24602	0.526738	0.928556
Klhdc7a	66.3567	64.3734	0.0493697	0.076238	17.1934	1.01778	0.975403	1.17743	0.530458	0.531959	0.626936	0.765123	0.282609	0.467697	0.306556	0.732831	0.698108
Klhdc8a	58.0295	60.9645	0.0378062	0.157651	23.5692	0.0337625	5.01781	3.05799	0.0685894	1.55066	10.644	6.94299	0.0746136	0.00316832	0.00747864	0.420727	0.0163532	0.0265571
Klhdc8b	109.44	106.048	0.098594	0.0722881	16.7949	16.946	0.0410416	0.595536	0.0226666	4.48085	2.42637	0.0025779	0.188192	0.044176	0.0536638	0.11185	0.273108
Klhdc9	48.3971	48.3971	0.0104906	0	12.4153	0	0	NaN	0.965388	0.0351652	0	0	0.406892	1	0.357058	0.982789
Klhl10	56.3608	57.3812	0.0398681	0.0396381	10.4637	11.9818	0.0686743	0.865093	0.120303	0.894746	0.814828	0.0070214	0.263956	0.356239	0.274037	0.600329	0.626734
Klhl11	83.9043	83.8601	0.0428919	0.0231285	5.11854	13.6975	1.32375	0.736579	0.565351	0.638527	0.791271	1.20409	0.402343	0.528403	0.286195	0.68964	0.634802
Klhl12	439.3	440.03	0.0354026	0.0513946	21.3148	0.87034	1.22615	1.37246	0.4715	1.95718	3.31094	1.07679	0.39243	0.158119	0.0880205	0.34133	0.183887
Klhl13	110.473	121.999	0.0774636	0.155077	0.845124	0.0751028	1.48866	1.42491	0.177176	5.58529	8.47967	1.42539	0.00549052	0.00121173	0.0133823	0.0740546	0.0289467	0.124447
Klhl15	90.8033	88.4873	0.0996856	0.034295	6.38878	0.31648	3.1793	0.289301	0.648961	7.19497	0.605746	3.9544	0.238486	0.00253994	0.0200124	0.0428012	0.706694
Klhl17	218.867	216.086	0.0800687	0.0337425	16.0373	4.2621	2.67082	0.574781	1.06399	1.96595	0.56476	3.15988	0.312541	0.224859	0.164236	0.339684	0.722625
Klhl18	237.074	255.603	0.0350538	0.0861827	21.471	18.0389	1.56242	2.14728	0.396312	1.55781	4.39127	1.52661	0.0101354	0.108146	0.0556362	0.419165	0.116654
Klhl2	121.902	142.439	0.0395183	0.115991	21.5016	14.0334	2.62173	2.19806	0.734099	0.708601	2.83277	3.08431	0.000974075	0.0138069	0.109413	0.66267	0.227515	0.0701291
Klhl20	223.31	232.469	0.0693569	0.029762	3.49877	5.08989	0.293684	0.326503	0.101084	1.79835	0.309208	0.105457	0.187857	0.484885	0.178283	0.370009	0.834026
Klhl21	2170.66	1984.7	0.176933	0.271989	11.6691	13.3992	2.80663	1.30101	0.564058	9.78492	14.1589	3.37008	0.0296187	3.33686e-05	0.0033825	0.020076	0.00765499	0.0639632
Klhl22	388.106	368.69	0.0376947	0.0751154	10.2932	8.13042	0.970186	2.05233	0.352845	1.87493	6.48482	0.758909	0.0186315	0.0272536	0.0252954	0.356189	0.053813
Klhl23	651.341	563.311	0.0683467	0.0908811	6.06723	4.91034	0.569251	2.13815	0.176599	1.68564	6.8443	0.326569	0.000179388	0.0275085	0.0224038	0.392708	0.0479584
Klhl24	887.431	979.102	0.245337	0.224249	4.90045	3.14108	2.10769	0.543205	0.733694	26.7638	12.673	2.30829	0.0165807	1.72204e-05	0.000541872	0.00116373	0.0101634	0.0901349
Klhl25	120.085	119.042	0.0874206	0.0756004	15.5499	16.9241	0.164424	0.566696	0.227781	5.86401	2.78048	0.0368116	0.329479	0.0222088	0.0312972	0.0663252	0.232916
Klhl26	243.918	240.614	0.0226239	0.0306362	18.3435	2.84462	0.782026	0.954859	0.498004	0.472719	0.598094	0.543823	0.318526	0.649014	0.309476	0.759212	0.709476
Klhl28	79.4666	88.108	0.228371	0.150234	4.77723	3.67392	1.56562	0.839423	0.37898	14.3992	11.7352	1.53103	0.00917036	0.00525542	0.00322631	0.00700182	0.0124395	0.119048
Klhl29	170.959	168.737	0.0258687	0.0958971	0.256394	7.95272	2.79303	2.24336	0.664166	0.555822	2.44692	3.34895	0.329177	0.0825649	0.13069	0.721683	0.270515
Klhl3	69.1537	68.2399	0.126751	0.0992747	4.02974	3.59793	0.189134	0.676944	0.070743	5.54635	2.59766	0.0476656	0.338192	0.0763298	0.0354175	0.0752096	0.252543
Klhl30	949.478	1045.65	0.250378	0.326611	23.1233	0.874329	3.95968	1.23311	0.732752	13.85	19.5718	5.20567	0.0210334	0.000124206	0.00135838	0.00785947	0.00321767	0.0386177
Klhl31	4342.88	3812.66	0.145198	0.120297	22.0547	20.7976	0.86423	0.462553	0.321312	14.6035	5.25384	0.63552	0.000333453	0.000374324	0.00309236	0.00671809	0.0831772	0.177416
Klhl33	760.978	730.711	0.293602	0.436186	7.66489	9.93537	12.8589	2.17661	1.33706	18.0854	41.7221	20.3365	0.149808	4.02962e-07	0.000205083	0.0036846	0.00052595	0.00385075
Klhl34	215.095	359.144	0.0962996	0.230397	0.184502	0.0479744	1.99447	3.1779	0.0248803	2.0512	14.0782	2.14186	4.28365e-08	0.000225457	0.00344773	0.325326	0.00773613	0.0956087
Klhl36	78.7318	78.7889	0.022921	0.0646776	11.1125	1.84417	1.4205	2.45563	0.542246	0.281117	1.23452	1.33304	0.402903	0.473947	0.233515	0.849347	0.498396
Klhl38	557.808	509.311	0.241543	0.367243	7.92402	5.22881	2.4622	1.74179	0.679809	5.54582	8.91738	2.84032	0.115369	0.00200368	0.0117745	0.0752096	0.0254567	0.0752873
Klhl4	77.3618	89.059	0.06459	0.119126	1.39351	23.4122	1.32506	0.685921	0.360982	6.64934	3.09234	1.20582	0.00212739	0.0127473	0.023799	0.0507636	0.201751	0.13689
Klhl5	140.001	156.353	0.0408517	0.104502	9.51671	19.9756	5.29942	1.14128	1.36381	1.88222	2.53734	7.41098	0.00248509	0.203523	0.125237	0.355073	0.259871
Klhl6	78.5206	90.1578	0.038083	0.0305899	17.6166	21.487	0.216607	0.549934	0.21573	1.20143	0.36702	0.0610707	0.000835926	0.830911	0.237503	0.50586	0.806352
Klhl7	535.3	517.577	0.0684349	0.111901	11.0143	16.746	2.98223	1.29742	0.788978	1.94727	3.15058	3.64413	0.181341	0.0596689	0.0941372	0.343259	0.196439
Klhl8	478.843	439.072	0.113576	0.212463	1.32891	3.34701	5.24948	2.65895	0.657685	5.52247	21.1743	7.32784	0.00220299	0.00751649	0.00108854	0.0758638	0.0025628	0.0244096
Klhl9	618.672	652.702	0.104119	0.0538791	5.58135	17.4387	6.86889	0.292469	1.38241	8.14409	1.12598	10.0484	0.0812958	0.0228863	0.0147523	0.0317425	0.528155	0.0151777
Klk1	49.3562	48.5732	0.0301413	0.0918631	22.9909	5.38542	2.29279	2.19211	0.738306	0.877806	2.50533	2.58419	0.284236	0.244178	0.127085	0.605464	0.263476
Klk10	56.0336	55.0344	0.0234591	0.0915207	19.2189	18.5327	1.15198	5.31701	0.0462702	0.135139	3.73394	0.98214	0.280823	0.15066	0.0733165	0.926612	0.15314
Klk11	49.47	50.3737	0.0186567	0.029306	22.5462	0.852727	0.0695309	1.17343	0.102404	0.228041	0.102364	0.0071916	0.287249	1	0.34861	0.877218	0.943444
Klk14	46.139	49.6938	0.0944143	0.0830707	22.6739	21.4714	0.179195	0.829452	0.222347	3.51341	2.59283	0.0431584	0.0141545	0.257981	0.0805915		0.253091
Klk1b26	64.4869	59.8969	0.0128325	0.0492695	13.0942	6.66003	0.303117	2.17582	0.314304	0.133857	0.466081	0.111516	0.0501157	1	0.325216	0.927111	0.761758
Klk8	67.3504	69.9613	0.0358093	0.0759605	20.4856	21.7832	1.22721	1.79722	0.166327	1.29792	4.31253	1.07817	0.08346	0.13939	0.0574652	0.48024	0.120511
Klra9	57.2998	57.2998	0.0166689	0.0996973	18.7607	2.22344	1.85722	3.52434	0.470932	0.170578	2.22905	1.94274	0.406892	0.288495	0.144843	0.907886	0.300381
Klraq1	159.542	159.08	0.0232093	0.0709066	7.58195	5.93433	1.6342	3.21877	0.14708	0.488831	4.78436	1.6263	0.384249	0.0647466	0.0476012	0.751968	0.1005
Klrb1a	49.5452	47.9871	0.0137429	0.0632603	5.61496	0.476734	0.405649	2.72246	0.29587	0.101203	0.318582	0.185048	0.256123	1	0.340502	0.944863	0.829053
Klri1
Kpna1	1686.58	1568.11	0.0728162	0.111648	4.90384	3.17016	0.916679	1.88472	0.378721	4.70102	11.2054	0.695912	0.00864311	6.42268e-05	0.00646333	0.102722	0.014239	0.172184
Kpna2	144.559	146.081	0.155783	0.209097	9.79118	11.9401	5.17821	1.2741	0.925383	13.9793	21.073	7.20931	0.331453	3.33686e-05	0.00110739	0.0076407	0.00261071	0.0250156
Kpna3	1893.09	1774.87	0.151932	0.143459	4.74984	4.60178	0.0690175	0.512818	0.0722216	36.3481	14.4333	0.00708936	0.00179363	6.42268e-05	0.000256069	0.000596302	0.00730862	0.296411
Kpna4	1556.99	1517.39	0.0770477	0.0655524	4.60187	2.03226	0.725189	0.70902	0.430996	6.34485	3.44532	0.482746	0.171834	0.012149	0.0264942	0.0561834	0.173732
Kpna6	1306.14	1296.83	0.0349856	0.0511857	1.25152	0.443556	0.642652	1.16955	0.160737	3.94147	5.12798	0.39784	0.275537	0.0587933	0.0411963	0.138947	0.0869852
Kpnb1	1159.43	1176.02	0.0375753	0.0199293	3.41568	22.1618	2.13217	0.707686	0.606303	3.03468	1.09058	2.34452	0.171958	0.289528	0.0993135	0.204618	0.538409
Kptn	222.599	200.371	0.0837453	0.0492413	16.3833	13.8768	0.803322	0.569701	0.355561	3.94754	1.42452	0.567213	0.00223459	0.0279155	0.066794	0.138764	0.452012
Kras	322.717	361.021	0.0985339	0.0906533	23.7508	22.2092	0.689485	1.03492	0.305376	5.27671	4.10076	0.445439	0.000939301	0.00161938	0.0390852	0.0826849	0.131329
Krba1	1085.6	904.937	0.0370633	0.0740963	19.2927	10.8551	2.83986	1.56507	1.00658	0.871508	1.88164	3.42175	9.71765e-06	0.528403	0.170913	0.607069	0.357732
Krcc1	364.158	373.663	0.0697899	0.109763	19.9492	19.6943	0.25175	1.22067	0.0312206	1.8508	2.04977	0.0801304	0.232146	0.347488	0.157894	0.360812	0.328991
Kremen1	628.297	760.736	0.0787539	0.101657	23.6339	0.45598	0.319063	0.91235	0.149179	4.85983	3.86567	0.122047	4.52462e-06	0.012341	0.0462597	0.0966985	0.144628	0.250991
Kremen2	43.5185	45.5663	0	0.0547628	0	19.3368	1.1969	NaN	1.0243	0	1.02583	1.03925	0.0788182	1	0.257641		0.559448
Kri1	280.166	271.03	0.0742415	0.0344904	11.179	7.46673	1.09604	0.441464	0.325703	3.49914	0.51006	0.912053	0.176733	0.0778405	0.0811778	0.168027	0.744154
Krit1	284.357	301.315	0.0242429	0.111742	21.6833	19.959	4.05245	4.66112	0.164156	0.503828	8.52066	5.35638	0.0199965	0.00121173	0.0131901	0.745494	0.0285416	0.0373006
Krr1	437.337	423.033	0.0111902	0.0137494	21.6699	16.6993	0.0742487	1.0855	0.207109	0.126393	0.362003	0.00816285	0.146197	1	0.336221	0.931654	0.809002
Krt10	84.9793	83.5043	0.0439923	0.037075	16.8105	22.8433	0.808018	0.943152	0.435646	0.857784	0.628975	0.572405	0.303169	0.320423	0.278135	0.611828	0.697215
Krt18	63.7842	66.2306	0.082108	0.0462614	15.174	15.999	0.35094	0.335047	0.0558766	3.0791	0.370156	0.144136	0.230595	0.0756797	0.0971962	0.200575	0.804926
Krt19	87.7463	84.5083	0.238628	0.274984	4.88133	2.38891	2.25074	2.00932	0.722414	6.67802	13.9216	2.52113	0.259771	0.000270172	0.00355924	0.0502542	0.00796921	0.0831334
Krt20	64.2329	58.4755	0.37561	0.393702	5.39837	3.67124	2.21639	1.36644	0.734426	13.2896	18.5203	2.46977	0.0788369	0.0127473	0.00155232	0.00882514	0.00368627	0.0844603
Krt222	112.309	120.512	0.0666849	0.0364198	4.26525	5.19914	0.232529	0.51105	0.0709991	2.14918	0.519774	0.0694494	0.0685306	0.0537294	0.150465	0.309559	0.73985
Krt79	47.9781	47.5322	0.0735523	0.0755283	14.689	0.970902	2.43897	1.11736	1.43261	1.53402	0.605804	2.805	0.342059	1	0.202958		0.706694
Krt8	78.7863	72.2812	0.367634	0.307778	4.83809	2.26991	3.19747	0.523939	0.810872	17.2887	7.23261	3.98315	0.104588	0.000714308	0.00190787	0.00421076	0.0422204	0.0532224
Krt80	72.8314	88.0108	0.0272688	0.0752718	2.58833	20.3702	1.78121	2.17182	0.560098	0.711813	2.7239	1.83384	5.50286e-05	0.211724	0.11489	0.661354	0.238786
Krtcap2	276.192	268.526	0.0645237	0.0483836	15.8556	13.2375	0.873865	0.563791	0.389352	4.21215	1.83651	0.646509	0.176834	0.0585177	0.0599495	0.1246	0.366117
Krtcap3	73.0128	69.1936	0.0334392	0.0628568	15.3583	18.0816	0.50433	1.84042	0.25498	0.70035	2.82631	0.267301	0.0463964	0.180087	0.109728	0.665256	0.228172
Krtdap	53.2957	52.9469	0.0512231	0.102335	17.3923	4.51626	3.20486	1.22231	1.5625	2.24585	2.25385	3.99484	0.375769	0.211724	0.143234	0.295978	0.296821
Ksr1	3073.08	2515.36	0.173827	0.0762516	23.5336	2.18228	5.21938	0.19088	0.532089	27.2038	2.36221	7.27776	9.60443e-07	0.000226594	0.000525252	0.00112627	0.281819	0.0247134
Kti12	264.173	256.038	0.0536467	0.106987	19.0114	17.5503	1.41386	2.41349	0.274484	2.64959	9.93281	1.32411	0.149442	0.00777707	0.00890231	0.245065	0.0194098	0.129802
Ktn1	2654.45	2490.65	0.0993462	0.0715493	5.86154	2.30656	0.891515	0.548621	0.458766	5.00203	0.87158	0.666763	0.0981833	0.0117116	0.0434506	0.0917314	0.608035
Kxd1	707.806	677.857	0.0560442	0.0567381	16.5476	9.6809	2.77783	0.589664	0.882044	3.32307	1.73211	3.32537	0.0708047	0.0592038	0.0876524	0.180451	0.386353
Ky	3074.52	2058.73	0.28245	0.40957	7.32303	7.33677	1.73914	1.69277	0.00527572	10.6308	17.6244	1.774	1.33009e-05	6.42268e-05	0.00181985	0.0161359	0.00418715	0.107705
L1cam	104.124	118.09	0.0716471	0.157233	20.6685	19.0073	1.57021	1.57624	0.271218	2.15816	5.15352	1.53738	0.00379285	0.0265757	0.0408387	0.308479	0.0862658	0.118806
L2hgdh	545.668	542.295	0.0232104	0.0272691	1.59158	7.93259	0.290034	1.45734	0.303623	0.273724	0.462938	0.103147	0.368879	0.96604	0.325622	0.852944	0.763093
L3hypdh	65.0077	67.4501	0.0482116	0.0611783	11.5024	18.5027	2.39831	0.597042	0.660849	2.5898	0.939168	2.74334	0.162107	0.203036	0.122168	0.252378	0.586588
L3mbtl2	228.098	216.858	0.00929442	0.0828605	8.70186	10.3534	4.2572	5.95709	0.11641	0.254532	5.42028	5.69025	0.0199738	0.0185628	0.0372083	0.863415	0.0786859
L3mbtl3	164.015	165.008	0.0559517	0.0735957	1.45547	2.28324	0.0870371	1.27364	0.102243	2.04747	2.92208	0.0110787	0.365347	0.158141	0.104713	0.325841	0.218037
l7Rn6	424.999	389.764	0.0303551	0.0347569	13.503	18.8792	1.03676	1.70465	0.382	0.623104	1.62936	0.839098	0.00101574	0.435998	0.193691	0.695273	0.405984
Lacc1	74.8426	79.1503	0.0335177	0.142521	17.4295	1.80755	5.5609	1.63108	1.17639	1.58129	3.78321	7.84717	0.0851241	0.192125	0.0716507	0.414804	0.14985
Lace1	282.798	312.206	0.0293532	0.0998968	4.5879	21.5433	3.47703	2.20155	0.803861	1.30931	4.34371	4.42793	0.0033831	0.0286722	0.0567486	0.47783	0.118938
Lactb	351.518	319.186	0.0110273	0.0308102	22.7796	11.5178	1.1251	1.49221	0.606507	0.171873	0.788293	0.948318	0.000652382	0.356239	0.286538	0.907345	0.635828
Lactb2	350.942	358.053	0.0250384	0.0853797	2.86691	21.8809	2.40306	3.91986	0.444762	0.592841	4.8851	2.75054	0.251354	0.0396592	0.0457675	0.705853	0.0966748
Lad1	55.8143	53.4592	0.089852	0.106957	5.89172	2.96739	1.05418	1.03651	0.450627	3.02076	2.84801	0.86039	0.218649	0.334726	0.099919	0.205889	0.225869
Lag3	58.3411	58.7731	0.0114717	0.103458	13.3525	14.1723	2.17069	14.9128	0.0579696	0.0490633	7.06941	2.4017	0.369758	0.00389683	0.0208558	0.975157	0.0446142	0.0865561
Lage3	237.492	212.847	0.043525	0.0260809	18.9824	15.7807	0.614047	0.772034	0.300123	1.8223	0.861949	0.369561	6.49884e-05	0.377334	0.176346	0.36536	0.611074
Lair1	59.3166	63.2638	0.100907	0.13155	6.66791	3.62629	2.78347	1.86267	0.629316	3.90246	9.46791	3.33412	0.0476364	0.00325764	0.0100726	0.141396	0.0219433	0.0647677
Lama2	465.232	580.625	0.14393	0.155864	4.81507	5.18131	0.1774	0.581512	0.118172	19.219	7.25378	0.0423647	1.15306e-06	8.16419e-06	0.00143555	0.00314504	0.0420331	0.276263
Lama3	78.43	81.7695	0.0405379	0.0854661	1.03677	1.86453	0.97319	1.427	0.0977761	1.64395	2.56454	0.762485	0.0724886	0.0912241	0.123544	0.401541	0.256407
Lama4	380.979	462.225	0.0906678	0.0634823	2.6915	23.568	0.610649	0.475669	0.292422	3.22401	0.576662	0.366244	0.00075543	0.00542762	0.0911362	0.18813	0.718284
Lama5	706.192	696	0.0460068	0.154285	7.23339	9.40753	2.61571	3.78361	0.227022	0.762852	6.01464	3.07505	0.310203	0.0763298	0.0298307	0.642995	0.0638165
Lamb1	360.833	454.399	0.137426	0.133738	2.83633	23.5584	2.47861	0.450679	0.626919	9.07935	2.49381	2.8653	6.54311e-05	0.00190417	0.0112557	0.024248	0.265044	0.0747191
Lamb2	2107.27	2060.98	0.0768879	0.0508303	16.2743	14.0768	0.490547	0.363436	0.17989	3.00123	0.576406	0.255216	0.246598	0.0762669	0.100758	0.207386	0.718334
Lamb3	74.3704	78.956	0.0531355	0.0946995	3.74751	23.1937	1.91592	1.75389	0.68332	2.36202	3.93271	2.02751	0.0402633	0.115693	0.0671718	0.280155	0.140681
Lamc1	1148.16	1435.11	0.159185	0.195467	2.55344	2.1437	0.477081	0.62473	0.146291	19.0325	8.46692	0.243589	3.65376e-06	4.52236e-06	0.00145826	0.00320492	0.0290876	0.226713
Lamc2	84.0788	93.2864	0.0449313	0.145989	0.437995	23.6121	3.03418	2.66871	0.115974	1.50195	7.04037	3.72565	0.00283791	0.000617092	0.0210207	0.432196	0.0449721	0.0572265
Lamc3	63.7621	59.5721	0.0431663	0.0487914	12.797	18.6745	1.64365	1.53491	0.635948	0.962031	1.99487	1.63951	0.0157171	0.464465	0.161875	0.576648	0.337932
Lamp1	6026.42	6066.96	0.013728	0.0555784	20.2946	8.79005	3.9586	3.80147	0.916142	0.514752	4.19042	5.20391	0.319889	0.0420115	0.0605134	0.740896	0.127011
Lamp2	974.273	988.599	0.0495063	0.0304677	5.71623	2.37095	0.982621	0.989141	0.354315	2.0157	1.50699	0.77374	0.252428	0.0228863	0.16039	0.331003	0.432412
Lamtor1	821.195	849.057	0.0241683	0.0590638	18.7524	6.20236	2.84395	1.51628	0.90148	0.769305	1.11885	3.42812	0.149081	0.415987	0.246661	0.641149	0.530092
Lamtor2	537.356	489.285	0.0346066	0.0447427	19.3675	10.7045	1.49889	0.815525	0.718051	0.993523	1.01024	1.43934	0.00473914	0.597455	0.259616	0.56628	0.564305
Lamtor3	337.371	360.058	0.0622089	0.0750187	18.0512	20.6853	1.18352	0.883887	0.575726	6.58839	4.18639	1.02216	0.00567939	0.00814296	0.0243078	0.0519326	0.127157
LAMTOR3	56.326	56.9491	0.0500389	0.0414995	13.2499	9.74509	0.541867	0.521682	0.385718	2.13506	1.25177	0.301112	0.317483	0.523093	0.151398	0.311636	0.493909
Lancl1	489.931	437.461	0.0670296	0.0353351	13.7894	11.0265	1.49125	0.466432	0.347016	4.4002	1.26109	1.42892	0.00036188	0.0272536	0.0554395	0.115285	0.491784
Lancl2	209.253	205.324	0.0395762	0.0187515	7.29229	3.83446	0.741252	0.564086	0.254286	1.91991	0.752139	0.499802	0.202253	0.262033	0.167851	0.347562	0.649018
Lap3	601.486	611.519	0.0276661	0.0199351	6.51199	9.10414	0.110731	0.528599	0.217187	1.5852	0.545646	0.0175326	0.187293	0.427945	0.198086	0.4141	0.730135
Laptm4a	2521.04	2269.47	0.0332675	0.0367841	15.0294	21.2775	2.6961	0.888878	0.807979	2.78597	1.47291	3.19889	8.55339e-06	0.139886	0.111866	0.230308	0.440976
Laptm4b	395.426	327.566	0.0353604	0.0867753	21.6304	2.23185	2.73586	2.08549	0.563298	1.47874	5.27081	3.26035	1.03428e-05	0.00742453	0.0391525	0.437971	0.0826931
Laptm5	130.807	154.582	0.0962134	0.0229641	13.542	9.79031	1.50607	0.174392	0.254146	4.09271	0.12423	1.44916	0.00104711	0.0396592	0.0628246	0.130313	0.930808
Large	377.92	439.919	0.114049	0.148698	6.56254	4.06342	4.06632	1.35642	0.877282	10.5807	15.4915	5.37895	3.45952e-05	0.000374324	0.00265229	0.0163274	0.00606791	0.0372109
Larp1	2090.26	2025.02	0.0481259	0.0426317	0.985987	22.0244	0.558912	0.823645	0.384707	2.33513	1.79184	0.316882	0.0933188	0.130503	0.137727	0.28385	0.374927
Larp1b	701.884	686.144	0.0461029	0.0401433	6.55447	2.69403	0.873862	0.835171	0.413657	2.3013	1.55836	0.646505	0.18223	0.172639	0.139962	0.288061	0.421187
Larp4	405.987	404.536	0.125872	0.0768065	5.63958	14.7171	6.23253	0.462272	1.27629	6.8334	1.46486	8.97388	0.38801	0.0124607	0.022495	0.0477847	0.442692	0.0180072
Larp4b	668.469	709.966	0.248568	0.213157	4.60448	3.4166	1.75615	0.384155	0.407931	28.9302	7.47528	1.79816	0.114674	0.000124206	0.000448184	0.00101806	0.0391486	0.106621
Larp6	87.1693	85.1967	0.12138	0.0401953	12.6493	6.79429	4.40752	0.31754	0.794776	8.45348	1.18488	5.93635	0.226892	0.00751649	0.0134794	0.0288717	0.511968	0.032654
Larp7	212.373	214.13	0.0349676	0.123672	22.787	21.6244	1.8892	3.39074	0.1393	1.12193	5.96065	1.98885	0.331053	0.0228863	0.0303045	0.527237	0.0648323	0.100488
Lars	697.08	663.823	0.0449317	0.0819027	7.63397	7.73855	1.05492	0.840844	0.0181212	3.39044	3.56115	0.86129	0.050848	0.00356805	0.078958	0.175264	0.164781
Lars2	850.359	870.419	0.192306	0.197007	4.67139	5.47675	0.146254	1.12694	0.232367	8.32411	12.0064	0.0296026	0.316728	0.00366539	0.00533563	0.0300634	0.0115935	0.281412
Las1l	768.153	673.587	0.0131654	0.030515	14.9578	8.94549	0.631014	1.18086	0.284901	0.410293	0.442156	0.38626	0.000179898	0.528403	0.327847	0.785863	0.772262
Lasp1	273.019	359.312	0.104828	0.224763	21.1268	16.7073	6.80431	1.24913	0.954273	4.71046	7.80687	9.93908	1.47356e-05	0.00151341	0.0165005	0.102319	0.0354063	0.0154395
Lass2	377.723	429.41	0.0714371	0.0734519	22.498	21.8129	0.0999217	0.63389	0.122991	5.68666	1.6913	0.0144229	9.30569e-05	0.0228863	0.0335628	0.071382	0.39385
Lass4	130.903	131.992	0.0301464	0.0347585	0.427202	3.5787	0.284666	1.25777	0.250462	0.637296	1.47882	0.0997852	0.327051	0.317088	0.208488	0.69008	0.439334
Lass5	142.439	156.659	0.0036563	0.0334824	11.0653	8.88796	0.798974	12.428	0.129067	0.00871634	1.37351	0.562416	0.000328745	0.872576	0.219045	0.999598	0.463758
Lass6	71.0019	78.7111	0.0847258	0.0564157	8.71917	0.472974	3.98096	0.470545	0.95733	4.38725	0.97857	5.2402	0.00285403	0.00513627	0.0557195	0.115999	0.574036
Lat	52.7176	52.074	0.0235207	0.0635006	19.3807	2.78588	1.05263	3.94438	0.459962	0.249835	1.80496	0.858486	0.331789	0.395487	0.177733	0.86572	0.372316
Lat2	66.2424	68.8401	0.0540419	0.0428137	11.8127	13.7338	0.230274	0.975633	0.205212	0.887985	1.50631	0.0682367	0.129649	0.516106	0.205701	0.602083	0.432505
Lats1	293.774	294.27	0.0491104	0.0717055	5.5206	2.95908	0.715295	1.80381	0.346966	1.72185	3.89485	0.472323	0.393669	0.0287301	0.0682506	0.384847	0.143037
Lats2	306.031	325.006	0.00786238	0.186896	19.9119	16.5911	3.85937	15.3496	0.232893	0.061675	6.00024	5.04313	0.162967	0.012341	0.0299582	0.968271	0.0641234	0.0400384
Lax1	52.3868	51.9226	0.00580485	0.0542167	0.851249	4.01762	0.702673	5.00013	0.167104	0.0317623	0.651568	0.459119	0.368103	0.995066	0.303245	0.984561	0.688116
Layn	67.139	72.0598	0.0220255	0.0603813	0.0136798	19.1433	1.05664	1.45956	0.353679	0.511127	0.76141	0.863404	0.0254491	0.994376	0.289647	0.742616	0.645283
Lbh	157.985	164.042	0.119637	0.0846866	2.04949	21.551	2.49603	0.512189	0.759361	5.4477	2.70647	2.89184	0.147442	0.0577164	0.036854	0.0779507	0.240462
Lbp	195.042	221.296	0.047803	0.0642996	6.70009	5.92198	0.0190174	0.92859	0.0713289	1.80817	0.760486	0.000566176	0.00875384	0.271152	0.177553	0.368149	0.645734
Lbr	322.272	310.354	0.0485938	0.0458764	2.17805	7.46723	1.07611	1.215	0.540432	1.30925	1.57538	0.887363	0.126096	0.0840409	0.198986	0.47783	0.417839
Lbx1	960.789	786.178	0.0731132	0.0517564	17.8776	13.2864	0.732271	0.689282	0.363969	1.62832	0.818618	0.490245	0.00050748	0.721986	0.193753	0.404777	0.625454
Lbx2	51.1234	52.0462	0.0472721	0.0363917	3.32021	3.48537	0.00708163	0.878413	0.0148876	0.833706	0.907166	7.94983e-05	0.232587	1	0.272345	0.620339	0.597704
Lca5	70.0123	78.6577	0.0249691	0.0804842	3.45101	23.8746	1.14424	2.41209	0.275664	0.493006	2.00302	0.972381	0.00293408	0.423725	0.16126	0.750502	0.336417
Lca5l	78.1531	73.7661	0.0101307	0.0328754	1.54662	11.7802	0.798162	3.04839	0.525583	0.0586795	0.884788	0.56152	0.0246686	0.874256	0.274961	0.970034	0.604669
Lcat	69.3622	74.2458	0.0733679	0.0856396	10.2273	10.0228	0.0838958	1.16701	0.0278133	1.84873	2.83261	0.0103247	0.050948	0.100291	0.109413	0.361057	0.227515
Lclat1	303.795	295.033	0.0589855	0.0661786	5.54432	6.61934	0.178798	1.15822	0.15582	2.76475	2.6706	0.0429824	0.145391	0.0537294	0.112937	0.232427	0.244816
Lcmt1	341.722	296	0.0268644	0.0573274	16.7023	10.6108	2.28837	1.85209	0.631933	1.09028	2.6423	2.57755	1.56139e-05	0.0596689	0.119228	0.536501	0.247539
Lcmt2	110.711	112.592	0.0465983	0.0738498	23.7758	3.54429	0.839448	2.27533	0.364676	0.615413	4.34616	0.607481	0.298879	0.0279155	0.0566714	0.697609	0.118783
Lcn2	62.4705	59.7218	0.0933075	0.0482953	20.1986	15.6959	1.19219	0.332248	0.444403	3.33518	0.765787	1.03323	0.117699	0.19282	0.0871849	0.179617	0.643965
Lcor	69.5042	71.4481	0.0618969	0.0789945	4.02991	2.02677	0.544025	1.23898	0.301857	3.1942	3.11907	0.303095	0.189045	0.0396592	0.0923161	0.190409	0.199133
Lcorl	95.5758	100.216	0.13977	0.045676	3.33504	1.37819	1.53925	0.359697	0.231077	4.67251	1.02324	1.49468	0.143465	0.0731996	0.0497994	0.103927	0.560117
Lcp1	120.015	142.207	0.0462542	0.162986	9.82824	2.90425	3.19186	2.75098	0.619331	0.575544	3.89014	3.97426	0.00467051	0.0455125	0.0684056	0.713344	0.143374	0.0532959
Lcp2	61.4146	76.695	0.0492443	0.0588535	2.37895	0.191825	0.597466	1.14704	0.23329	1.53272	1.96552	0.353459	8.32815e-06	0.274454	0.164271	0.425048	0.34344
Ldb1	444.424	458.318	0.0278341	0.070234	12.2463	15.4168	1.35162	1.53053	0.319235	1.06756	2.19978	1.24097	0.140181	0.0453075	0.146912	0.542457	0.304606
Ldb2	113.713	111.567	0.0548798	0.0368219	6.03512	7.92235	0.0874232	0.450389	0.126289	1.86917	0.356696	0.0111731	0.290643	0.130809	0.171956	0.357093	0.811848
Ldb3	22265.4	24297.8	0.0163187	0.0259304	2.31467	1.41665	0.0935592	2.82935	0.0515856	0.212608	1.33818	0.0127215	0.00436766	0.535097	0.222831	0.885326	0.472515
Ldha	23942.8	18213.5	0.0496945	0.0661882	15.6492	11.2534	1.85371	0.933054	0.760645	3.2081	2.85218	1.93768	1.67542e-08	0.0143117	0.0917091	0.189403	0.225456
Ldha-ps2	50.3372	49.1946	0.0852573	0	14.9475	0	0.68669	NaN	2.3877	1.24106	0	0.442555	0.273279	0.545089	0.232813	0.495725	1
Ldhb	2731.94	4226.62	0.0912222	0.0663321	2.21097	13.1497	1.87848	0.666981	0.893451	1.36251	0.583079	1.97337	1.93678e-06	0.653617	0.220252	0.465084	0.714984
Ldhd	644.825	680.626	0.0394225	0.0441082	14.3072	14.6633	0.00384339	1.05128	0.0291831	0.971114	0.677663	2.34968e-05	0.068872	0.0582713	0.264307	0.573691	0.67751
Ldlr	314.683	296.408	0.202766	0.118115	16.6489	15.13	0.867907	0.390361	0.251774	9.10497	2.44201	0.639707	0.174956	0.0386881	0.0111846	0.024112	0.271292	0.177197
Ldlrad3	167.675	187.805	0.0549643	0.178863	22.3749	21.5985	2.9126	2.90093	0.112091	1.61127	9.41814	3.53517	0.0064372	0.00606932	0.0102015	0.408377	0.0222915	0.0604473
Ldlrap1	156.491	164.267	0.0591645	0.127685	13.3365	17.0409	3.4419	1.14072	0.862588	4.22443	6.30039	4.37178	0.0382523	0.0286722	0.0269046	0.123952	0.057303	0.0478218
Ldoc1l	192.158	190.55	0.0484816	0.109717	12.5207	7.44581	3.35758	2.27942	0.64023	1.0397	5.37364	4.2373	0.333008	0.00574411	0.0377946	0.551087	0.0797745	0.0498154
Lefty1	65.1899	66.9982	0.0947726	0.0503986	9.81238	9.32189	0.458239	0.503932	0.0724838	4.85719	2.11072	0.227623	0.166242	0.0448322	0.046291	0.0967728	0.318769
Lekr1	54.6051	57.3611	0.0200465	0.0496578	9.66823	19.7641	3.18955	3.2812	0.622866	0.569786	1.98041	3.97062	0.0445972	0.305422	0.163105		0.34059
Lemd2	433.282	464.04	0.0900485	0.0643262	16.9847	16.8918	0.0714361	0.603304	0.0136907	5.30802	2.42441	0.00757694	0.0283101	0.0286722	0.0386522	0.0818043	0.273257
Lemd3	194.858	205.797	0.0658948	0.0425809	7.44952	21.5756	3.51061	0.48149	1.10951	3.85853	0.60198	4.48165	0.0266168	0.111624	0.069278	0.144158	0.708373
Leng1	220.434	220.434	0.0118961	0.0854041	23.7329	18.5086	2.12925	4.56674	0.334919	0.139222	3.08823	2.34021	0.406892	0.010539	0.0968002	0.924308	0.202059
Leng8	2402.13	2225.06	0.0868967	0.0959874	20.0059	17.0292	1.51013	0.701667	0.790419	11.7584	6.48454	1.45472	0.00434557	0.00206063	0.0056518	0.0123521	0.053813
Leng9	103.935	99.6776	0.121539	0.168309	14.8125	14.699	0.403037	1.01507	0.0273172	6.15042	7.64113	0.183013	0.194459	0.000984578	0.0173578	0.0600535	0.0372755	0.237812
Leo1	409.644	381.692	0.286093	0.296136	0.0245108	1.22858	4.19582	1.73668	0.791041	23.7963	46.3235	5.59	0.0125951	4.02962e-07	0.000180126	0.00170637	0.000441735	0.0354344
Lep	74.7906	66.0442	0.048691	0.0426122	19.7604	14.0549	0.359779	0.691629	0.249228	0.263666	0.28324	0.150497	0.0466481	1	0.343884	0.858968	0.846626
Lepr	97.7029	100.512	0.14432	0.0944307	11.5104	9.46078	1.06539	0.400663	0.399971	12.598	2.75171	0.874157	0.264885	0.00325764	0.00471352	0.0102331	0.235922	0.157887
Lepre1	217.931	208.925	0.0549386	0.00958018	10.9219	8.00145	1.08908	0.108085	0.197938	4.24435	0.0733535	0.903417	0.0815103	0.055116	0.0591476	0.122943	0.959743
Leprel1	126.972	152.899	0.0733047	0.19983	1.95288	1.67897	1.42213	2.60159	0.0360645	1.10613	5.73548	1.33523	0.000955321	0.0380755	0.0329609	0.532083	0.0700097	0.129137
Leprel2	147.941	161.449	0.0879152	0.0608967	17.2569	17.2649	0.266044	0.898725	0.00139466	4.57895	3.61698	0.0884595	0.00483315	0.158119	0.0516466	0.107765	0.160815
Leprel4	121.958	120.878	0.0813532	0.048472	10.6946	10.8557	0.189293	0.591621	0.0205383	3.2129	1.34081	0.0477392	0.332279	0.242212	0.0915404	0.189082	0.471735
Leprot	194.317	210.567	0.0160544	0.0715471	17.8473	2.82255	1.76212	4.41539	0.568113	0.0858936	2.35763	1.80665	0.0197743	0.351651	0.136173	0.953381	0.282365
Leprotl1	250.212	244.74	0.029494	0.021882	13.6998	22.7222	1.32657	0.715137	0.603401	1.19299	0.352599	1.20781	0.205272	0.789973	0.238396	0.507875	0.812997
Letm1	1144.75	1318.35	0.0158486	0.0596997	1.05304	11.6994	1.80942	2.7332	0.642344	0.277523	1.48415	1.87413	0.00011334	0.574324	0.208003	0.851565	0.438105
Letm2	169.463	160.92	0.0286967	0.0625207	10.8967	15.9234	1.05693	2.60086	0.451445	0.285124	3.81256	0.863764	0.0612589	0.0944078	0.0706984	0.84747	0.148134
Letmd1	156.058	159.14	0.0359982	0.0404079	8.58509	15.1509	2.66935	0.394487	0.744676	6.01777	1.0883	3.15761	0.162995	0.076714	0.0297998	0.0630285	0.539102
Lfng	92.9842	104.134	0.0701603	0.0797966	14.0249	15.1593	0.150054	0.739294	0.155346	3.20048	1.63502	0.0310545	0.00283409	0.0418151	0.0920879	0.189974	0.404927
Lgals1	2033.37	1808.25	0.061072	0.047506	17.1103	7.6208	2.072	0.807914	0.903933	1.21355	1.2534	2.25563	0.00436766	0.377122	0.231438	0.502523	0.493512
Lgals12	64.0987	66.277	0.0480581	0.0413478	8.26739	5.25489	0.149071	0.724276	0.171676	0.782055	0.354767	0.030676	0.265711	0.874256	0.28736	0.637358	0.812199
Lgals2	54.5077	54.1888	0.149602	0.170639	5.74145	3.24247	2.18505	1.68792	0.679483	5.70146	11.824	2.42306	0.358046	0.0686484	0.00557247	0.0709021	0.0121942
Lgals3	97.7459	105.586	0.0771211	0.0385983	12.2059	10.5653	0.526812	0.291876	0.121423	3.79505	0.409943	0.287397	0.063818	0.274574	0.071297	0.147838	0.786128
Lgals3bp	247.673	255.488	0.0580894	0.108679	13.0462	3.87429	5.62858	1.43829	1.30398	2.32743	3.58772	7.9603	0.227186	0.0407023	0.0780218	0.284844	0.162809	0.0215499
Lgals4	195.22	203.622	0.173563	0.123391	5.99209	8.14172	1.0739	0.416841	0.402288	10.6669	2.44294	0.884639	0.24904	0.00156905	0.00743558	0.0160421	0.271183	0.157251
Lgals8	448.009	467.542	0.0131347	0.0415039	21.5646	6.14178	1.34116	1.64923	0.7129	0.810355	1.33323	1.2271	0.0572556	0.299156	0.223294	0.628172	0.473728
Lgals9	160.072	198.072	0.033395	0.0253749	14.5331	21.2927	0.271832	0.676704	0.31073	0.244404	0.233306	0.0919234	9.4295e-05	0.499424	0.3473	0.869044	0.871427
Lgalsl	1061.48	962.218	0.140478	0.167019	2.21976	2.51906	0.277714	1.01886	0.0820358	8.77629	7.48593	0.0954956	0.00640507	0.00456811	0.0122223	0.0263568	0.0390321	0.257764
Lgi1	79.2233	78.0593	0.0391219	0.0969131	20.9891	19.1115	0.813441	2.06054	0.187752	0.643511	1.69671	0.578417	0.32533	0.803892	0.187441	0.687312	0.392927
Lgi2	66.7872	68.541	0.0790325	0.0501194	7.84654	6.60209	0.14391	0.541412	0.133915	3.25065	0.933629	0.0287221	0.259558	0.0715221	0.0900786	0.185887	0.588535
Lgi3	53.1944	53.7791	0.115603	0.0556241	14.863	0.877548	7.57588	0.778158	1.52324	3.82274	2.60176	11.2485	0.338028	0.180087	0.0703731	0.146175	0.252135
Lgi4	130.474	136.381	0.0309712	0.0666297	2.10965	2.67934	0.0816698	1.32293	0.0262656	0.242387	0.331545	0.00980513	0.207219	1	0.339226	0.870137	0.822746
Lgmn	556.069	660.464	0.0384118	0.0133158	7.23135	15.7317	0.34607	0.222377	0.462649	0.749644	0.0326323	0.140674	0.000177781	1	0.29118	0.647303	0.984348
Lgr4	352.497	369.919	0.150069	0.121908	5.64718	5.68546	0.291449	1.23668	0.0138172	11.6217	15.1199	0.10404	0.0431304	3.33686e-05	0.00283825	0.0126794	0.00653432	0.255147
Lgr6	70.769	63.366	0.127174	0.126026	4.51339	6.59296	0.674731	1.20566	0.35657	3.25504	4.36934	0.430276	0.0288434	0.0396592	0.0561283	0.185354	0.117693	0.199428
Lhb	88.3833	88.6586	0.0533149	0.1974	11.3539	12.31	7.17618	3.04263	0.177695	1.67075	12.6892	10.5693	0.376987	0.00123024	0.00461184	0.395781	0.0101373	0.0139933
Lhfp	214.291	242.567	0.0646449	0.0934837	0.966091	3.3702	1.0492	1.07076	0.326684	2.52407	2.88023	0.854294	0.00234701	0.0649407	0.106824	0.259881	0.222497
Lhfpl2	108.811	114.52	0.0814581	0.101479	21.2468	23.4859	0.713368	0.700458	0.325156	4.14949	2.79732	0.470301	0.0810846	0.0265757	0.0615135	0.127714	0.231242	0.195094
Lhfpl4	81.4596	83.1701	0.0384276	0.0247325	10.9965	21.9136	0.323748	0.93798	0.57696	0.460929	0.521186	0.125208	0.336323	0.975018	0.318965	0.764201	0.739484
Lhpp	277.508	239.481	0.0461169	0.0338198	16.3658	13.3701	0.344017	0.491128	0.213255	1.32148	0.377712	0.139224	0.000425009	0.172639	0.224496	0.474744	0.80096
Lhx6	82.9586	90.4566	0.0402153	0.0737594	21.9857	22.2254	0.258785	1.37583	0.0176139	0.760932	1.29205	0.0841894	0.0482039	0.453698	0.227243	0.643517	0.483671
Lias	624.771	573.92	0.0262305	0.0825279	10.8653	11.2898	2.87759	3.20973	0.0656879	1.21119	9.06976	3.48053	0.000128489	0.00243399	0.0112819	0.503018	0.0244723
Lif	58.9213	62.4484	0.0292426	0.0322637	21.5134	18.6546	0.127785	1.13773	0.190959	0.628773	0.76852	0.022982	0.0536061	0.87784	0.289	0.693214	0.642833
Lifr	750.953	749.256	0.0520893	0.0752289	10.9025	11.9402	0.148564	1.43478	0.154599	2.49026	3.02125	0.0304816	0.39243	0.104785	0.0998983	0.264547	0.208471
Lig1	89.0582	93.0345	0.0432909	0.0652915	15.0996	13.255	0.82337	1.04268	0.233958	2.02074	3.21335	0.58947	0.0752698	0.0781301	0.0915241	0.330176	0.191165
Lig3	453.188	456.565	0.0949544	0.0904989	4.49326	3.528	0.326748	0.765183	0.327964	13.6734	9.06902	0.127247	0.310921	0.00198682	0.00373872	0.00812724	0.0244723
Lig4	160.382	160.842	0.0236518	0.0621175	2.47085	2.64504	0.792677	2.03004	0.014515	0.356969	2.77625	0.555488	0.378956	0.0537294	0.112277	0.813319	0.233285
Lilrb3	79.7971	90.4289	0.0521336	0.0366636	7.62908	1.77044	0.766279	0.307358	0.412045	2.18783	0.25211	0.526702	0.00108269	0.279419	0.14778	0.304177	0.862179
Lilrb4	66.1243	71.8722	0.068667	0.0523722	7.936	1.13311	1.58668	0.537168	0.739046	2.88763	0.838516	1.56018	0.0335824	0.0912241	0.106512	0.218927	0.618771
Lima1	283.614	340.391	0.011456	0.148855	11.2239	15.2739	3.50209	16.3403	0.292191	0.0519431	7.98207	4.46801	0.000381955	0.0236824	0.0155581	0.973521	0.0333705	0.0463666
Limch1	1640.44	1681.56	0.241562	0.20154	4.09125	5.33659	3.27764	0.593069	0.817934	43.846	21.8089	4.11021	0.134592	4.02962e-07	0.000182234	0.000462654	0.00238077	0.0512706
Limd1	862.117	855.016	0.0264055	0.0417267	5.34888	0.697491	0.932033	1.11345	0.461007	1.23797	1.41304	0.713851	0.320419	0.641083	0.214928	0.496197	0.454518
Limd2	79.2414	83.8484	0.0256719	0.0467045	23.5658	3.50055	0.488082	1.14323	0.238425	0.522003	0.527127	0.253075	0.0933188	1	0.318175	0.737656	0.737031
Limk1	110.272	114.729	0.0510786	0.0324396	23.0529	15.2584	1.43793	0.50272	0.58372	1.34615	0.629228	1.35654	0.133555	0.773271	0.221878	0.46868	0.697112
Limk2	314.593	303.874	0.0555813	0.0243363	11.5423	14.2532	0.741875	0.322743	0.309212	6.29352	0.884112	0.500468	0.128681	0.0124607	0.0269588	0.057235	0.604921
Lims1	476.335	624.471	0.182603	0.180567	4.23622	2.58858	1.92927	1.14442	0.56929	9.92121	13.7079	2.04688	4.36882e-07	0.00101967	0.00371261	0.0193539	0.00835054	0.0988908
Lims2	402.545	483.609	0.173196	0.148899	14.8325	14.8156	0.0936252	0.654143	0.00358725	8.36005	4.35347	0.0127386	0.00088393	0.00158953	0.0138784	0.0297534	0.11844	0.291891
Lin37	116.463	114.223	0.049305	0.0261149	20.2281	7.56121	3.22479	0.329251	1.00078	4.18827	0.596662	4.0264	0.174334	0.0579934	0.0605759	0.1258	0.710042
Lin52	140.586	145.934	0.101026	0.134619	9.38905	11.6228	2.51859	1.08855	0.56508	6.26288	8.5658	2.92627	0.134335	0.000226594	0.0130422	0.0577651	0.0282601	0.0733345
Lin54	121.788	132.57	0.0470488	0.106056	4.12802	8.81438	4.86779	3.72473	0.666669	0.758818	10.4983	6.69453	0.00334937	0.00777707	0.00778136	0.644251	0.0170185	0.0281813
Lin7a	92.2787	101.09	0.111808	0.0940946	15.92	15.8447	0.0700624	0.635552	0.0168784	8.42939	4.44176	0.00729817	0.00512915	0.00381906	0.0135789	0.0291188	0.114711	0.296179
Lin7c	391.749	384.086	0.0951983	0.00548503	3.74664	15.2202	2.22431	0.0342135	0.819025	6.79076	0.0173333	2.48161	0.311458	0.018984	0.0228135	0.0484925	0.993719
Lin9	139.248	120.535	0.139017	0.155368	12.6161	10.3019	2.45376	1.78146	0.724709	5.99637	17.375	2.82748	0.000352326	0.000124206	0.0018892	0.063333	0.00434087	0.0756565
Lingo1	57.9763	58.7208	0.0574037	0.127462	9.77279	11.9915	3.03015	1.24313	0.423266	3.45683	5.43623	3.71933	0.287551	0.0178258	0.037021	0.170745	0.0782803	0.0572265
Lingo3	275.7	250.608	0.107904	0.264702	21.7149	3.44793	7.34922	2.36409	1.0785	3.14832	10.5875	10.8631	0.0774237	0.000984578	0.00758566	0.194397	0.0166294	0.0135736
Lingo4	55.7156	52.9464	0.0575807	0.0377897	21.3946	18.4502	0.267339	0.672743	0.20363	0.896735	0.785353	0.0892299	0.154647	0.181567	0.273745	0.599604	0.636772
Lins	151.585	140.309	0.00886275	0.0234459	15.6679	14.3053	0.137982	6.1339	0.0766428	0.0336704	0.887699	0.0265472	0.00449469	0.863012	0.274588	0.983451	0.603721
Lipa	153.775	180.18	0.086319	0.0430433	13.9961	14.9118	1.609	0.273959	0.150231	13.014	1.61726	1.59118	4.79773e-07	0.00101967	0.00432845	0.0093221	0.40865
Lipe	375.534	403.836	0.0779216	0.123792	7.93426	7.74118	0.215132	2.20049	0.029694	2.16223	5.66553	0.0603171	0.0529213	0.0208722	0.0338408	0.30785	0.071754	0.269151
Lipo1	104.221	109.39	0.0120074	0.0317052	15.6295	10.1486	0.183096	3.0058	0.265684	0.0769266	0.325898	0.044905	0.127451	1	0.33981	0.958837	0.825117
Lipt1	133.574	134.285	0.0478222	0.0711034	11.5991	7.00357	2.46007	1.51894	0.598158	1.06792	4.06437	2.83709	0.351981	0.0647466	0.0636482	0.542342	0.133464
Lipt2	126.065	118.407	0.0242052	0.044139	11.8384	16.5361	0.992394	1.47766	0.510604	1.42087	2.1506	0.785443	0.00453649	0.377122	0.150392	0.450953	0.312383
Litaf	127.449	148.074	0.0844356	0.111314	22.4091	18.9343	3.24419	0.979676	0.803178	6.59608	6.59227	4.05715	4.16079e-05	0.00859314	0.0242276	0.0517619	0.0516858	0.052094
Lix1	54.6251	56.8117	0.0566701	0.010037	10.3556	3.05346	1.40507	0.102536	0.467955	2.2883	0.0566042	1.31231	0.119682	0.51668	0.140867	0.290185	0.969388
Lix1l	151.88	162.256	0.00424184	0.0427806	9.52654	23.1933	0.350286	6.12412	0.520378	0.0205144	0.396158	0.143669	0.075341	1	0.3324	0.991727	0.792272
Llgl1	265.201	270.974	0.0095731	0.0516097	12.6083	16.3742	0.387874	2.90866	0.179598	0.0837659	0.695196	0.17136	0.280037	0.540796	0.297807	0.954784	0.670882
Llgl2	168.171	161.026	0.0217123	0.035851	12.1406	4.37905	0.484937	0.878839	0.36363	0.317797	0.307823	0.250351	0.139023	1	0.340541	0.832533	0.834762
Llph	128.515	110.928	0.0748802	0.0880101	12.5617	12.0846	0.148466	0.879588	0.0899418	4.73602	4.16594	0.0304442	0.000163879	0.0772039	0.0485897	0.101299	0.128257
Lman1	734.993	698.176	0.0916323	0.0603508	5.4684	3.04933	1.56072	0.584111	0.555913	11.2208	4.95184	1.52427	0.0150792	0.000124206	0.00644861	0.0138131	0.0940424
Lman2	970.287	966.664	0.0127348	0.0399777	1.04978	5.18591	0.564852	2.66806	0.235472	0.0859787	1.18261	0.322436	0.364238	0.395487	0.239511	0.953368	0.512281
Lman2l	357.098	368.477	0.0180037	0.00748606	0.407169	14.933	0.333277	0.43517	0.394758	0.217533	0.0946815	0.131729	0.153594	1	0.349501	0.882677	0.948223
Lmbr1	291.98	277.823	0.0777766	0.135709	7.20967	10.2052	2.23319	1.33618	0.528505	3.15828	5.73425	2.49488	0.103366	0.012149	0.0329719	0.193451	0.0700097	0.0837185
Lmbr1l	136.964	141.671	0.0525407	0.107821	9.90041	13.7289	3.13943	3.80575	0.520089	1.16849	10.2532	3.89141	0.147484	0.00574411	0.00821977	0.514435	0.0179835	0.0545626
Lmbrd1	553.249	559.03	0.10977	0.0342801	5.36952	4.43175	6.03691	0.358509	0.161523	12.7258	2.35644	8.64485	0.255531	0.000714308	0.00459241	0.00997164	0.282476	0.0189241
Lmbrd2	66.9243	70.3426	0.223689	0.243864	4.28175	4.68567	0.120773	2.17386	0.201337	14.8381	32.7134	0.0206625	0.0766413	0.000617092	0.000323003	0.00647716	0.000793778	0.286144
Lmcd1	1833.32	2987.08	0.039047	0.235498	19.0425	0.465362	4.4666	5.39311	0.440845	0.507301	7.64999	6.03329	3.15801e-07	0.00121173	0.0173103	0.74393	0.0371907	0.0319468
Lmf1	198.716	203.663	0.0715372	0.0732934	15.7547	14.3602	0.495632	1.44656	0.24596	2.42001	5.73856	0.259654	0.11717	0.00248735	0.0329363	0.272835	0.0699428
Lmf2	295.728	305.331	0.0168913	0.118846	17.5436	15.5813	7.15993	7.58429	0.165814	0.294477	14.1347	10.5417	0.0859098	0.000377039	0.00339884	0.843336	0.00767439	0.0139933
Lmln	118.055	118.428	0.0856801	0.0829261	7.31905	5.95576	0.312118	0.826733	0.263245	6.1239	4.56352	0.117417	0.38526	0.00389683	0.0286335	0.0605897	0.109419
Lmna	1011.63	1178.83	0.060437	0.144151	16.4346	18.1022	2.44936	3.29548	0.263149	1.67141	11.3534	2.82079	0.000123939	0.000124206	0.00623027	0.395615	0.0137003	0.0757526
Lmnb1	178.009	162.529	0.0397455	0.0336218	9.9852	20.1616	1.12199	0.963188	0.680398	0.80687	0.550671	0.944422	0.0198188	0.473947	0.284203	0.629341	0.728214
Lmnb2	144.806	143.725	0.160518	0.0319827	19.822	13.5524	9.07871	0.138271	0.778372	18.7456	0.579586	13.8162	0.323979	0.00106751	0.00151665	0.00333275	0.716942	0.00832605
Lmo1	80.4182	79.3093	0.0967173	0.0940362	16.9719	14.7062	1.38285	1.39206	0.560536	4.74011	9.29422	1.28255	0.307246	0.00325764	0.0105552	0.101108	0.0229477
Lmo2	141.463	155.842	0.0544952	0.0152119	6.91877	1.21265	0.521904	0.336844	0.343584	1.19935	0.335644	0.28297	0.00928815	0.863012	0.237711	0.506262	0.820527
Lmo4	322.18	329.214	0.0418738	0.0228647	18.1663	0.667541	1.30692	0.555002	0.431579	1.7842	0.567354	1.18193	0.254716	0.528403	0.179522	0.372296	0.721961
Lmo7	1440.29	1474.49	0.0669437	0.0572022	4.72651	4.95481	0.0336617	0.702936	0.0306008	3.69976	2.30224	0.00174725	0.196984	0.126382	0.0743567	0.15447	0.290021
Lmod1	356.834	272.133	0.181082	0.109628	2.55785	6.33049	3.70395	0.243571	0.723867	22.8593	1.84851	4.79216	3.01253e-06	1.72204e-05	0.000887207	0.00197845	0.363991	0.0424784
Lmod2	3036.56	4754.38	0.185587	0.258944	12.3849	13.6879	0.809175	1.11143	0.293874	4.97	7.20407	0.573687	1.78311e-05	0.004425	0.019972	0.0927935	0.0426469	0.184013
Lmod3	2447.26	2884.1	0.0556248	0.0654105	5.38865	2.11778	0.447992	0.972545	0.273979	0.714967	0.971749	0.219093	0.00104041	0.0630814	0.264236	0.660095	0.576309
Lmtk2	420.186	466.104	0.0907488	0.135338	4.32536	4.16472	1.01756	1.26503	0.049607	8.12717	10.8225	0.81577	0.00116485	0.000124206	0.00712511	0.0318311	0.0155954	0.162517
Lmx1a	58.3954	54.9424	0.0253708	0.0575126	17.825	15.0486	0.340091	1.78997	0.148034	0.428446	0.879011	0.136467	0.0804435	0.350444	0.275513	0.778807	0.606206
Lnp	409.955	335.163	0.0985334	0.132143	9.14474	14.4793	2.28798	1.02699	0.784353	2.87776	2.47701	2.57697	0.0016404	0.0663941	0.106896	0.219866	0.267078
Lnpep	100.744	119.381	0.0219526	0.0541791	6.34144	20.5603	2.44659	2.01491	0.77175	0.500122	1.51617	2.81658	5.78575e-06	0.653617	0.204743	0.747138	0.430671
Lnx1	104.166	110.384	0.0695946	0.157095	13.1237	11.4294	1.60828	2.39929	0.295819	1.22139	9.28649	1.59018	0.0879387	0.00120209	0.0105671	0.500562	0.0229513	0.116516
Lnx2	125.821	150.144	0.0150166	0.0686195	20.6293	23.5909	0.673064	2.37604	0.16395	0.157327	0.961207	0.428572	0.00179291	0.244178	0.265534	0.915354	0.5796
Loh12cr1	236.104	217.93	0.0232684	0.0812329	16.4719	8.81173	4.13005	3.47047	0.658852	0.251561	5.20552	5.48273	0.00401149	0.00344962	0.0400773	0.865071	0.0845343
Lonp1	1690.08	1609.96	0.025675	0.0510436	22.317	10.9835	1.96081	1.44847	0.898066	0.740656	0.987143	2.09274	0.0422316	0.87784	0.262329	0.650351	0.571143
Lonp2	912.692	843.928	0.0350626	0.0813847	9.0839	5.81879	3.38293	2.02089	0.635931	2.73497	8.56861	4.2777	0.000200236	0.00389683	0.0130405	0.235555	0.0282601
Lonrf1	256.744	222.579	0.187633	0.270062	16.0097	17.1	2.45679	1.11115	0.482146	19.465	16.6863	2.83208	0.000459946	0.000124206	0.0013722	0.0030439	0.00484729	0.075539
Lonrf2	71.6167	66.3462	0.0135073	0.0675755	1.89071	3.34006	1.10508	6.07562	0.0930092	0.0415344	2.5804	0.923297	0.0181897	0.0778405	0.122683	0.978928	0.254609
Lonrf3	62.199	60.5918	0.0353465	0.108289	18.8478	18.3449	1.02425	3.64779	0.0462685	0.438983	4.90788	0.823886	0.20077	0.0129589	0.0453246	0.774162	0.0957278	0.16201
Lox	191.882	250.876	0.0559824	0.148529	22.6929	21.8617	0.506299	3.00071	0.0505524	0.404355	1.88043	0.269042	0.00360114	0.305422	0.170988	0.788668	0.357963
Loxl1	242.888	317.905	0.0742152	0.134129	4.89004	1.18206	2.52734	0.595238	0.684322	8.1228	2.91793	2.93963	7.6708e-06	0.000423769	0.0148329	0.0318642	0.218576	0.0731912
Loxl2	194.316	254.378	0.104535	0.138417	2.80037	2.09089	0.132182	0.938309	0.107293	3.80616	2.91629	0.0244917	2.41529e-05	0.0133265	0.0709027	0.147179	0.218796	0.283954
Loxl3	128.002	149.862	0.0872884	0.1174	19.3284	20.2276	0.391485	0.907513	0.134628	2.29572	2.93972	0.17411	0.000443526	0.0189991	0.103926	0.288874	0.216829	0.239465
Loxl4	78.8452	87.825	0.0904403	0.204087	5.65603	4.21124	2.15987	2.46163	0.269494	2.46757	10.7088	2.38562	0.0151292	0.000124206	0.00735483	0.26749	0.0160779	0.087228
Lpar1	192.953	212.561	0.0177037	0.0600287	7.99669	23.3878	0.524009	2.80824	0.461454	0.0569249	0.721455	0.284866	0.0490404	0.941453	0.294584	0.971184	0.661541
Lpar2	57.6451	59.0842	0.0742699	0.180983	21.0722	17.0987	3.26754	2.03751	0.746592	2.3598	7.86796	4.09418	0.306102	0.000999342	0.0161782	0.280379	0.0347256	0.0515101
Lpar3	50.8427	52.2501	0.088292	0.111736	15	18.617	1.76579	1.4102	0.702306	3.19665	5.27623	1.81187	0.171575	0.136334	0.0390852	0.190281	0.0825418
Lpar4	62.0401	62.9055	0.0185001	0.136943	5.09415	21.4709	5.98794	9.2114	0.562342	0.229534	8.2461	8.5626	0.264233	0.0386881	0.0142655	0.876405	0.0307323	0.0192432
Lpar6	101.087	112.69	0.10798	0.130344	0.375148	20.4901	5.68823	1.89165	1.03063	4.42848	13.0797	8.06012	0.000611208	0.000226594	0.00426813	0.114191	0.0094542	0.0212484
Lpcat1	119.261	120.05	0.0529075	0.03962	14.7049	21.5714	1.68681	0.390237	0.520034	2.21013	0.504808	1.70008	0.35494	0.158141	0.146129	0.301139	0.746333
Lpcat2	56.8534	58.8128	0.0581508	0.122225	22.1629	0.809928	2.18073	2.33233	0.412288	1.85035	5.8758	2.41663	0.138924	0.115693	0.0311746	0.360849	0.0664016
Lpcat3	272.338	276.947	0.0822139	0.107562	2.15329	4.05211	1.34579	0.741765	0.415035	8.15292	3.22255	1.23324	0.222498	0.00041102	0.0147153	0.0316593	0.19052	0.13496
Lpcat4	78.4669	86.8804	0.0255063	0.161684	15.592	16.3129	4.31786	7.15433	0.0684617	0.509384	11.8469	5.78946	0.0104923	0.00213887	0.0055495	0.743092	0.0121313	0.0340256
Lpgat1	383.484	480.359	0.205819	0.254116	2.99519	0.319486	7.68123	0.748172	1.32727	26.1524	18.3776	11.4278	2.57937e-06	1.72204e-05	0.000583735	0.00123433	0.00374244	0.0121804
Lphn1	492.687	410.698	0.0457391	0.04566	21.6097	13.4682	3.28023	1.04819	1.07339	2.09094	2.34035	4.11432	1.21994e-06	0.117926	0.137367	0.319413	0.284984
Lphn2	199.414	227.032	0.0674803	0.0627615	4.46973	1.82774	0.4261	0.45085	0.283667	3.80906	0.532218	0.201245	0.0025589	0.0129589	0.0708175	0.14708	0.73545
Lpin1	2921.7	3561.01	0.142018	0.14607	23.5893	18.2633	3.78565	0.375232	0.884721	10.588	1.82653	4.92394	0.00110625	0.00525542	0.00758566	0.0162978	0.368207	0.0409521
Lpin2	100.002	103.218	0.0866175	0.0395446	9.57605	3.92686	1.99761	0.287617	0.531678	5.16514	0.271861	2.14645	0.193284	0.0272536	0.0406829	0.0856712	0.851768
Lpin3	112.839	131.528	0.106121	0.0699462	9.30556	6.19116	1.11899	1.03633	0.507933	3.51834	2.28148	0.94067	0.000463003	0.0644411	0.0804506	0.166614	0.292928
Lpl	10982.7	14794.8	0.0844652	0.0468168	2.43163	13.611	1.91507	0.205884	0.742986	3.18907	0.151993	2.02628	9.86275e-06	0.170501	0.0924719	0.190778	0.915722
Lpp	242.506	268.734	0.0941876	0.0569461	6.31171	6.1356	0.571032	0.398763	0.0270451	8.86254	1.8698	0.328247	0.000484099	0.00158953	0.0119542	0.025799	0.359985
Lpxn	54.9851	59.0918	0.0353706	0.0354527	0.453066	14.7213	1.26139	0.446072	0.804853	1.15299	0.437235	1.12241	0.0161729	0.803243	0.242604	0.51846	0.774272
Lrba	633.898	673.607	0.0676243	0.140651	6.44326	8.10602	1.67371	1.38	0.283485	2.56112	5.99325	1.68166	0.0864357	0.018984	0.0300051	0.255752	0.0642133	0.112063
Lrch1	128.421	132.747	0.0119425	0.023776	5.54251	7.35089	0.120909	1.70803	0.0753493	0.084061	0.257709	0.0207064	0.189375	1	0.346283	0.954774	0.858947
Lrch2	65.9839	67.2359	0.0510504	0.0402596	2.49437	1.21528	0.117351	0.419182	0.0945583	1.89182	0.452554	0.0195702	0.289763	0.49545	0.170076	0.35322	0.76769
Lrch3	287.501	302.088	0.0649885	0.0409681	3.39866	3.30532	0.268504	0.293593	0.00914869	5.01099	0.539352	0.0899252	0.075341	0.00628591	0.0432771	0.0914232	0.732572
Lrdd	64.3058	66.7658	0.018807	0.0785264	14.3536	6.99702	3.03474	4.91526	0.506657	0.211266	4.82943	3.72652	0.114688	0.0168694	0.046802	0.885976	0.0988062
Lrfn1	49.4757	49.4757	0.0173391	0.0795621	17	19	0.5498	3.34053	0.121386	0.178873	1.74453	0.30842	0.406892	0.662554	0.183172		0.384206
Lrfn2	51.0615	51.8121	0.0162452	0.0091248	1.07009	4.25808	0.0276825	0.435135	0.132833	0.188	0.114564	0.00118894	0.347496	1	0.351958	0.898792	0.936185
Lrfn3	130.075	122.886	0.0829389	0.0691634	17.3906	18.4394	0.395793	0.662435	0.164463	5.41504	3.41442	0.177412	0.0268089	0.0731996	0.0372671	0.0788183	0.176056
Lrfn4	88.4816	98.4494	0.0224988	0.0335903	14.7705	6.15117	0.727907	1.56681	0.417567	0.248572	0.632154	0.48562	0.00612673	0.395487	0.305912	0.866553	0.69613
Lrg1	186.95	184.409	0.0860495	0.0961618	16.2275	12.7627	1.01698	1.39427	0.44022	1.28687	2.84217	0.815067	0.351414	0.115693	0.108872	0.482795	0.226635
Lrif1	163.3	171.265	0.0346921	0.0546974	3.11611	21.3414	1.80571	2.33292	0.551767	0.643776	3.25147	1.86882	0.0439064	0.224859	0.090052	0.687287	0.188069
Lrig1	1258.95	1157.6	0.123061	0.164752	11.8166	10.3315	1.27167	0.7811	0.427955	12.2913	8.04525	1.1358	0.0202868	0.000226594	0.00502863	0.0110004	0.0326969	0.140885
Lrig2	145.477	150.173	0.0560864	0.0559521	5.54602	4.00934	0.175573	1.0655	0.208182	2.39089	2.16977	0.0415628	0.126774	0.0973654	0.134123	0.276418	0.30944
Lrig3	105.813	111.697	0.0492013	0.00694142	6.1165	9	0.41368	0.095361	0.171258	1.92111	0.0175117	0.191352	0.095055	0.26382	0.167739	0.347277	0.993719
Lrmp	67.2839	71.5494	0.0724315	0.0271649	3.48391	9.12032	0.897517	0.534951	0.369141	0.913955	0.461316	0.673687	0.0689709	0.96604	0.271532	0.593445	0.763767
Lrp1	1013.17	1300.02	0.0653937	0.0178108	17.2483	17	0.292813	0.0817373	0.0164346	3.77795	0.0293156	0.104904	0.000110981	0.149857	0.0717978	0.148889	0.986455
Lrp10	491.289	504.467	0.117221	0.0447805	15.1612	12.4633	3.63625	0.428438	0.479727	9.23135	2.74429	4.68322	0.135215	0.00200368	0.0107403	0.0230719	0.236592	0.0438462
Lrp11	80.5766	86.2151	0.0503793	0.0356142	4.84908	12.6573	1.00844	0.900453	0.565659	1.01895	0.702446	0.804755	0.0708237	0.944597	0.258456	0.55792	0.668025
Lrp12	99.043	105.709	0.0268901	0.0396788	18.1378	23.0741	0.352723	1.66876	0.357193	0.373319	1.17318	0.145411	0.0281466	0.464465	0.240333	0.804333	0.514759
Lrp2bp	226.076	222.511	0.0717501	0.106619	10.2404	7.25283	1.42778	1.68156	0.391496	1.32925	4.52534	1.34284	0.318819	0.00574411	0.0528238	0.472965	0.11115	0.128882
Lrp3	236.801	223.311	0.0335197	0.0613368	15.9031	14.6363	0.35083	1.13653	0.158349	1.62984	3.08112	0.144057	0.0232665	0.0165383	0.0971506	0.404468	0.202743
Lrp4	324.688	338.062	0.0932946	0.230118	4.8388	5.91876	3.20963	2.74933	0.185218	2.16271	10.6008	4.00239	0.178368	0.00100352	0.00757559	0.307821	0.0165789	0.0531033
Lrp5	572.908	679.752	0.105005	0.0399982	19.9506	16.9394	2.0808	0.147733	0.249771	10.2349	0.387693	2.2686	2.27553e-05	0.000716374	0.00824624	0.0177709	0.796253	0.0912283
Lrp6	597.749	643.278	0.0852148	0.040034	5.41767	3.82034	2.50165	0.496945	0.345008	12.1704	4.3348	2.90042	0.000187138	0.00119635	0.00517746	0.0113218	0.119196
Lrpap1	585.614	560.831	0.0375237	0.0292556	14.1514	3.95391	2.18284	0.635852	0.934429	1.94483	0.872497	2.41977	0.0580913	0.610549	0.16592	0.34356	0.607814
Lrpprc	1627.36	1535.73	0.0663916	0.0512056	6.6117	6.21035	0.199524	0.539983	0.0844125	10.9373	3.19974	0.0525746	0.00305894	0.0147452	0.00689468	0.0148262	0.19242
Lrrc1	67.7236	71.3641	0.0125056	0.0107498	13.4468	0.191021	0.149058	0.720304	0.447674	0.106123	0.0618804	0.0306711	0.0655316	1	0.355986	0.942224	0.966482
Lrrc10	49.9764	49.8991	0.0512252	0.00770422	18.7664	18.7041	0.138008	0.156888	0.00390543	1.80642	0.0449658	0.0265563	0.380344	0.36652	0.177646	0.368507	0.976656
Lrrc10b	51.1718	49.3346	0.0870123	0.111111	12.8618	13.9774	0.426398	1.20855	0.188505	3.15608	3.82639	0.201485	0.215021	0.130024	0.0702538	0.193617	0.147232
Lrrc14	178.548	183.596	0.111445	0.0926745	15.3601	9.3544	5.39972	0.63534	1.08396	6.86826	3.30776	7.57811	0.197024	0.000617092	0.0222284	0.0471976	0.184117	0.0233808
Lrrc14b	2171.18	2053.66	0.0420698	0.0633818	22.2021	17.3865	1.83028	0.588322	0.673901	4.83502	1.39369	1.90401	0.0115812	0.0778405	0.0467306	0.0977322	0.458541
Lrrc15	55.316	56.7269	0.0764562	0.168414	23.7704	20.7983	3.3239	3.41454	0.526696	1.637	14.5354	4.18371	0.241096	0.000248602	0.00313199	0.403019	0.00720282	0.0504668
Lrrc16a	70.7626	74.6583	0.0160184	0.0167908	1.94771	10.8576	0.5344	1.47562	0.386283	0.294577	0.124276	0.294284	0.056039	1	0.342843	0.843319	0.930808
Lrrc16b	64.6072	69.4389	0.0590662	0.0726991	20.2582	11.7692	6.07068	2.31276	1.37019	1.69329	8.24108	8.70161	0.0132222	0.00206063	0.0142897	0.391314	0.0307629
Lrrc17	102.753	104.51	0.0465546	0.143606	19.4054	8.33618	7.80699	3.16148	1.39758	0.843563	7.65746	11.642	0.265486	0.00200368	0.0172927	0.617211	0.0371383	0.0120468
Lrrc2	1534.95	1727.69	0.0617644	0.0857443	3.96987	3.13194	0.210393	0.538114	0.0637402	1.38351	0.77992	0.0579202	0.0190705	0.271152	0.217883	0.459539	0.638883
Lrrc20	2611.13	2478.31	0.018308	0.0540418	19.0264	11.6289	1.83707	2.08034	0.520142	0.236322	1.84514	1.91376	0.0437169	0.180554	0.174245	0.873058	0.364555
Lrrc23	56.8381	55.8891	0.064329	0.0404729	17.3014	21.5657	0.655963	0.734305	0.397952	1.63961	0.901729	0.411209	0.331117	0.641083	0.192731	0.402636	0.599586
Lrrc24	67.0096	69.3478	0.0767225	0.00709255	12.0995	3.70383	2.34165	0.098632	0.525692	2.40797	0.0617559	2.65773	0.160155	0.112146	0.132927	0.274286	0.966534
Lrrc25	59.2006	59.845	0.00835121	0.0436579	16.3513	18.4824	0.712613	5.29231	0.123021	0.0289993	1.23608	0.469509	0.295737	0.632645	0.233338	0.986119	0.49808
Lrrc27	90.7636	101.01	0.0408969	0.047259	4.53611	18.9856	3.35287	0.622474	1.16054	2.75809	1.09982	4.22981	0.000522854	0.184545	0.113215	0.233175	0.535536
Lrrc28	226.638	228.3	0.00562414	0.0438629	17.5207	7.51554	1.40792	4.5059	0.558999	0.0718511	1.1802	1.31613	0.328004	0.0872301	0.239726	0.961845	0.512821
Lrrc29	65.0428	63.775	0.0410379	0.046772	12.5224	12.3806	0.0101503	1.60749	0.0116478	0.575137	1.07112	0.000162797	0.251526	0.893952	0.252275	0.713554	0.544524
Lrrc3	60.8076	61.7584	0.045916	0.030897	8.48427	22.2379	0.870225	0.838157	0.714711	0.995003	0.617639	0.642352	0.325974	0.803243	0.26142	0.565872	0.701235
Lrrc30	1662.77	1300.05	0.46648	0.548207	19.4255	19.7423	0.565208	1.83786	0.186158	19.2687	34.8018	0.32277	0.000962032	2.04416e-06	0.000285741	0.00312978	0.000782025	0.214285
Lrrc32	141.073	161.792	0.0611933	0.0949282	14.3728	16.6643	0.598549	1.51929	0.22404	0.818325	2.277	0.354504	0.00379533	0.0715221	0.141614	0.625789	0.293601
Lrrc33	92.3503	100.054	0.0355239	0.0752403	2.27725	3.11537	0.455816	1.15741	0.0814203	0.50669	1.20414	0.225596	0.0265574	0.416135	0.237153	0.744284	0.506685
Lrrc36	78.7778	77.8434	0.0158972	0.0644824	18.1251	13.3043	1.12002	5.33113	0.318396	0.0878384	2.76321	0.941963	0.323151	0.0647466	0.112983	0.952355	0.235008
Lrrc38	655.631	524.19	0.226139	0.179424	20.3623	20.3884	0.315938	0.808544	0.00650002	7.93237	5.0682	0.119955	0.000222554	0.00381906	0.015823	0.0339431	0.0892773	0.2515
Lrrc39	998.581	1094.71	0.0708224	0.00806683	2.04193	4.88692	3.12956	0.065026	0.208383	10.2246	0.0382081	3.87583	0.00043317	6.42268e-05	0.0082701	0.0178049	0.980917
Lrrc3b	75.129	78.1836	0.0478863	0.120273	17.7468	2.79016	4.13062	2.20526	0.969841	1.13411	3.73186	5.48366	0.176969	0.0133265	0.0733628	0.523685	0.153203	0.0363649
Lrrc4	68.7699	67.1328	0.0949367	0.0508353	19.6643	22.9238	0.901699	0.362879	0.306263	4.27293	0.578171	0.678522	0.244962	0.0201754	0.0583925	0.121489	0.717642
Lrrc40	162.76	159.583	0.0658175	0.0691183	10.0698	11.0717	0.13965	0.863098	0.182283	4.75677	2.75744	0.0271517	0.239246	0.055116	0.0482055	0.100568	0.23557
Lrrc41	247.895	251.864	0.0552695	0.122269	17.7618	17.5081	2.92488	1.75501	0.0670159	5.38629	12.961	3.55435	0.239766	0.008792	0.00437995	0.0795431	0.00967602	0.0600797
Lrrc42	156.24	143.391	0.0896145	0.0520587	16.3162	21.8452	2.8007	0.479424	0.654393	4.24523	1.18289	3.36087	0.012217	0.0778405	0.0591242	0.122903	0.512281
Lrrc45	189.192	183.009	0.0952123	0.0653983	15.1389	8.84317	4.68706	0.47385	1.1408	6.71403	2.69093	6.39604	0.166174	0.00525542	0.0233376	0.0497581	0.242351
Lrrc46	50.3957	49.206	0.00799889	0.0115052	6.51581	15.3938	0.40342	1.78062	0.369917	0.0348144	0.298942	0.183311	0.176223	1	0.342472	0.982997	0.839269
Lrrc47	531.21	509.246	0.0493774	0.0790679	15.3723	9.84254	2.77478	1.16866	0.692071	1.69589	2.26611	3.32064	0.102652	0.0886868	0.142356	0.390627	0.295015
Lrrc48	91.302	92.1177	0.0293277	0.0229249	22.6586	6.24363	2.11661	0.993831	0.611483	1.11106	0.88696	2.3215	0.292505	0.185147	0.247607	0.530568	0.603893
Lrrc49	107.253	125.878	0.0343096	0.0741865	8.29444	0.698836	3.51117	1.74505	0.859333	1.59867	2.64355	4.48255	2.76593e-05	0.162907	0.11915	0.411131	0.247389
Lrrc4c	60.7886	63.8203	0.0276549	0.0518294	23.7344	1.15434	0.230465	1.73258	0.0976215	0.555905	1.37865	0.0683389	0.0859098	0.317992	0.218423	0.721683	0.462428
Lrrc51	92.8889	93.5807	0.00921263	0.0330078	0.455709	22.4898	0.0597709	2.33118	0.0819145	0.0512999	0.124997	0.00536578	0.356929	1	0.355287	0.973958	0.930369
Lrrc52	90.6603	109.518	0.120588	0.238862	19.8621	17.1547	2.15817	1.8147	0.417712	1.87381	5.20326	2.38309	0.00639454	0.00284514	0.0400874	0.356228	0.0845343	0.087312
Lrrc55	57.6449	66.3673	0.0660417	0.0530814	10.1724	2.02126	2.93689	0.850152	0.932401	2.05849	1.53193	3.57313	0.000671495	0.181388	0.15732	0.324215	0.427024
Lrrc56	98.7306	103.246	0.0116649	0.0200525	18.416	12.6769	0.178317	1.92067	0.245583	0.0414892	0.257887	0.0427694	0.0772209	0.941453	0.346283	0.978928	0.858863
Lrrc57	220.097	240.24	0.0271626	0.0294469	2.14449	19.7221	0.818468	0.67285	0.440326	0.683739	0.420943	0.584007	0.00479919	1	0.299161	0.671272	0.78106
Lrrc58	360.084	366.803	0.0626015	0.137409	15.3144	16.2972	3.32474	1.57953	0.20199	3.76972	9.0099	4.18504	0.282167	0.012149	0.0115015	0.149578	0.0249191	0.0504668
Lrrc59	601.181	598.295	0.0242284	0.0588852	13.676	12.0823	2.46913	2.2029	0.264584	1.66867	7.91717	2.85087	0.330645	0.000716374	0.0159154	0.395907	0.0341162
Lrrc61	285.08	255.061	0.0784442	0.112831	10.2227	9.13932	0.573797	1.79208	0.166387	2.53084	6.31398	0.330857	0.00440077	0.0330584	0.0267467	0.25934	0.0570098	0.21315
Lrrc69	50.4886	53.7528	0.0572705	0.0608845	4.70766	0.501398	1.12958	0.51065	0.499024	2.54784	0.992506	0.953942	0.031336	0.485318	0.124575	0.257474	0.569662
Lrrc70	51.8188	48.2599	0.0487481	0.0975234	8.53239	0.304219	3.50148	2.00849	1.06774	1.02088	3.11231	4.46704	0.0600792	0.872576	0.0957714	0.557374	0.199723
Lrrc73	49.6775	54.6161	0.0711078	0.0292701	21	14.9981	0.967163	0.365758	0.378419	1.75501	0.213541	0.755314	0.0358317	0.649014	0.182298	0.378494	0.883159
Lrrc8a	328.402	343.443	0.132095	0.232935	14.6209	15.1401	1.80403	2.26402	0.11142	3.62435	12.8191	1.86642	0.1745	0.000611713	0.00450561	0.159385	0.00993573	0.104775
Lrrc8b	64.7144	67.2983	0.117886	0.121294	2.80108	4.42298	0.994474	0.84211	0.420567	8.66499	6.45819	0.787939	0.148121	0.00219846	0.0126887	0.027389	0.0542847	0.164684
Lrrc8c	185.368	230.735	0.0444126	0.172765	0.0852614	16.9479	3.93984	3.04049	0.703158	0.574502	4.91651	5.17349	0.000261312	0.00229205	0.0451416	0.713803	0.0953905	0.0387978
Lrrc8d	125.69	133.361	0.144617	0.174755	0.555477	0.0785307	0.584025	0.569618	0.155184	19.9128	7.85112	0.340568	0.0381572	6.42268e-05	0.00127568	0.00281833	0.0348937	0.211796
Lrrcc1	188.056	209.392	0.0379991	0.128762	4.96632	19.6595	6.25173	2.16529	1.11052	0.782996	4.02178	9.00622	0.0030231	0.0189991	0.0647951	0.637069	0.136044	0.0180072
Lrrd1	50.374	51.9583	0.0884303	0.00498419	18.5301	9.76775	0.945323	0.0978865	0.540998	1.24932	0.0143709	0.729469	0.228354	0.552349	0.231909		0.995676
Lrrfip1	1964.45	1751.07	0.05874	0.085334	7.26487	8.74209	0.557511	0.491865	0.275145	9.29121	2.66501	0.315576	0.00103011	0.00320229	0.0105596	0.0227348	0.245191
Lrrfip2	1203.45	1129.8	0.0238999	0.0288861	15.5229	17.7214	0.108955	0.693533	0.146347	0.966419	0.462182	0.0170029	0.0154673	0.722676	0.26496	0.575356	0.763488
Lrriq3	53.8471	51.7322	0.0492542	0.0563429	12.5236	20.9993	2.14729	1.75572	0.815686	1.07202	2.02597	2.36695	0.145527	0.713849	0.159648	0.541563	0.333025
Lrrk1	166.945	180.293	0.10712	0.0892188	14.5525	14.5465	0.24096	1.01343	0.001601	6.86299	7.715	0.0740594	0.00251858	0.012149	0.0170077	0.0472681	0.0364551	0.264084
Lrrk2	133.723	144.913	0.136757	0.100944	5.01974	6.55859	1.57772	0.571517	0.444974	16.0196	6.93967	1.54777	0.003417	0.00158953	0.00241147	0.00522769	0.0464302	0.11854
Lrrn1	317.851	422.368	0.078444	0.173606	8.59565	8.47218	1.26279	1.48915	0.0165836	1.37506	4.09663	1.12424	0.000192007	0.0785587	0.062737	0.461756	0.131527
Lrrn2	66.455	71.5192	0.0117088	0.0364319	22.6668	19.5533	0.330136	2.84723	0.160041	0.101232	0.54441	0.129566	0.0304775	0.535097	0.316145	0.944863	0.730795
Lrrn3	54.8815	54.8815	0.0755928	0.0813865	11.4118	0.942821	5.81057	0.894409	1.59242	2.72941	3.47931	8.26501	0.406892	0.0927791	0.0818474	0.236401	0.171304
Lrrn4cl	185.622	208.087	0.233343	0.311563	10.1263	9.36371	0.823987	0.627841	0.260349	20.0944	8.63317	0.590157	0.0235738	3.33686e-05	0.00124778	0.00276473	0.0276339	0.18219
Lrsam1	258.775	259.073	0.0224792	0.0373998	15.9261	0.489183	2.32573	2.2877	0.819581	0.781434	2.02023	2.63374	0.40153	0.552349	0.160042	0.637585	0.334006
Lrtm1	426.359	330.827	0.186679	0.0958505	4.45455	7.73666	3.14879	0.433189	0.581272	8.53208	2.08242	3.90618	1.24708e-05	0.00158953	0.013139	0.0281756	0.323488	0.0543851
Lrtm2	134.559	141.172	0.198486	0.227597	15.2111	15.2956	0.17163	0.940916	0.0203547	5.8699	6.9639	0.0398548	0.195974	0.00253994	0.0215571	0.0662407	0.0460083	0.276746
Lrwd1	166.266	160.746	0.0859002	0.0455939	15.1748	23.1249	8.65507	0.510893	1.46557	8.8967	2.66881	13.0904	0.0783368	0.00158953	0.0118492	0.0255652	0.244921
Lsamp	66.0531	68.8812	0.023468	0.05051	4.53978	5.04529	0.304179	2.11144	0.0328658	0.240693	1.4608	0.112206	0.138843	0.191278	0.210441	0.871084	0.443644
Lsg1	317.17	283.846	0.0482174	0.0318717	10.2559	13.8563	1.77206	0.745689	0.577343	3.89756	2.60569	1.8208	2.16348e-06	0.0279155	0.0681622	0.14168	0.251556
Lsm1	146.871	151.965	0.0371987	0.0940084	13.9864	19.3683	4.82998	2.03622	0.884895	1.77614	7.44675	6.632	0.0974248	0.00574411	0.0185418	0.373795	0.0395372
Lsm10	118.279	116.314	0.0341738	0.0656133	17.5758	10.2885	2.0648	3.40246	0.584271	0.486094	3.88574	2.24502	0.303701	0.0407023	0.0685196	0.753206	0.143644
Lsm11	103.494	110.914	0.0372845	0.147492	23.941	3.08592	2.77578	4.37261	0.343396	0.763279	8.62465	3.32219	0.0739222	0.0108707	0.0128371	0.6429	0.0276953	0.0651025
Lsm12	531.834	463.555	0.0515674	0.0234429	21.0652	16.6317	0.902544	0.442445	0.374678	2.60288	0.351106	0.679501	3.08718e-05	0.0973654	0.121369	0.250562	0.813464
Lsm14a	1069.13	1107.56	0.0174688	0.0407016	4.34922	23.3693	1.77779	2.86963	0.48809	0.465396	4.97217	1.82896	0.0397623	0.0126991	0.0440458	0.762166	0.0931104
Lsm14b	734.229	689.664	0.0235121	0.0689069	15.4772	9.82052	4.0189	5.7951	0.505726	0.562894	8.70745	5.30183	0.00328893	0.0779766	0.0125148	0.71876	0.0270778
Lsm2	152.406	144.91	0.0949001	0.0495782	15.0131	13.7341	0.472212	0.580994	0.174324	4.17	1.47118	0.239428	0.0674846	0.008792	0.0609856	0.126533	0.441319
Lsm3	240.469	228.084	0.0675327	0.0862859	17.3765	18.1093	0.138008	1.12903	0.106286	2.98091	2.30314	0.0265566	0.0770745	0.108924	0.101802	0.209465	0.290017
Lsm4	646.417	584.555	0.0572899	0.0567422	16.2761	9.53312	1.36314	0.728575	0.59095	1.62359	1.16934	1.25627	0.0353966	0.305422	0.194171	0.405675	0.515736
Lsm5	103.337	101.251	0.0107166	0.0759539	23.5995	6.17165	1.76753	8.29433	0.431244	0.0381763	3.0673	1.81434	0.238119	0.176225	0.0977267	0.980865	0.203893
Lsm6	526.582	458.323	0.0665983	0.0273007	13.3313	19.5555	0.273322	0.444256	0.444249	1.12837	0.560006	0.0928233	0.00310461	0.301159	0.245542	0.525549	0.724359
Lsm7	116.766	109.645	0.0772664	0.0344825	14.3558	6.79843	1.784	0.519977	0.719902	1.58254	0.72722	1.83781	0.0655397	0.421919	0.198307	0.414669	0.659125
Lsmd1	308.485	279.011	0.0853243	0.0142707	16.0867	15.7617	1.54592	0.142353	0.022018	3.84906	0.074457	1.50386	0.00411245	0.0790654	0.0695487	0.144649	0.959092
Lsp1	458.38	520.783	0.104144	0.0147147	11.8654	21.4435	4.48473	0.055163	0.716741	10.5875	0.132952	6.06306	0.000151623	0.00606932	0.00758566	0.0162978	0.926212	0.0318393
Lsr	62.3515	63.2848	0.0634284	0.0385041	4.31026	2.57227	0.337056	1.1576	0.150162	0.761791	0.744107	0.134349	0.305365	0.537587	0.289611	0.643266	0.652501
Lss	114.959	121.484	0.0816475	0.123253	1.86899	2.52656	0.368612	0.692563	0.11022	3.497	2.85954	0.156951	0.115227	0.0407023	0.0812372	0.168166	0.224678	0.243239
Lst1	51.752	52.5376	0.0577506	0.0460264	10.9539	8.06868	0.323817	0.697909	0.370767	3.18401	1.45098	0.125254	0.269442	0.0884749	0.0926713	0.191235	0.445768
Lta	48.6993	50.158	0	0.0233773	0	7.17376	0.406972	NaN	0.648495	0	0.141396	0.186081	0.106043	1	0.354552	1	0.92185
Lta4h	328.923	341.172	0.0322834	0.0187431	23.8829	23.2503	0.191446	0.581057	0.0399758	0.949503	0.354774	0.0487406	0.0986875	0.788175	0.26709	0.581124	0.812199
Ltb	50.9139	49.7771	0.0430765	0.0467726	3	23	0.454392	1.23926	0.278303	0.30301	0.373465	0.224408	0.247531	1	0.334958	0.839328
Ltb4r1	48.6694	47.0424	0.0811894	0.0829878	10.5497	1.2241	2.65687	1.00598	1.15713	1.52231	0.846555	3.13838	0.190062	0.415987	0.204181	0.427446	0.616763
Ltbp1	299.375	293.4	0.0382869	0.103123	21.9053	6.35026	5.5085	3.84413	0.99453	0.532869	8.43763	7.75963	0.239744	0.00513627	0.0135475	0.732391	0.0293386	0.0223574
Ltbp2	58.7613	75.5624	0.0184973	0.121649	5.8135	17.7673	2.40399	4.86861	0.791691	0.0997227	3.96867	2.75195	9.73779e-06	0.0386881	0.0662443		0.138959	0.0771059
Ltbp3	1026.64	999.23	0.0917121	0.0441986	21.0646	23.4632	1.8616	0.267314	0.281956	7.85299	0.878232	1.94903	0.169865	0.00525542	0.0162594	0.034871	0.606402
Ltbp4	1364.66	1840.53	0.112744	0.17102	15.2752	15.2522	0.551902	0.988673	0.00510282	6.0006	5.94693	0.310365	2.77419e-06	0.00253994	0.0299582	0.0633249	0.0649935	0.215852
Ltbr	387.143	372.221	0.0619481	0.0450799	15.6348	16.0892	0.303101	0.381087	0.0646928	7.91441	1.53789	0.111505	0.0781977	0.00402467	0.0159315	0.034188	0.425708
Ltc4s	62.6444	66.7298	0.0485635	0.0449122	17.8245	9.73389	1.33505	1.03647	0.663077	0.962122	0.845213	1.21901	0.0714298	0.405649	0.265459	0.576648	0.616993
Ltn1	357.472	364.208	0.129547	0.105837	5.85944	5.17257	1.01464	0.944528	0.226026	13.2273	7.52957	0.812237	0.173315	0.0129589	0.00414299	0.00892976	0.0385092	0.162905
Ltv1	386.249	382.664	0.0362777	0.036015	0.501168	13.3941	1.7193	1.40803	0.855463	0.912964	0.53998	1.74592	0.340869	0.687379	0.271687	0.593775	0.732356
Luc7l	327.318	322.624	0.0153252	0.0338436	9.41549	12.4313	0.294482	1.32524	0.174211	0.475406	0.848503	0.105964	0.232439	0.750335	0.279364	0.757913	0.616014
Luc7l2	1843.25	1752.83	0.0871425	0.0308866	5.43091	2.93322	2.47394	0.291597	0.320457	7.88837	0.931727	2.85819	0.0159675	0.0215272	0.0160761	0.0344823	0.589128
Luc7l3	978.981	847.884	0.0419276	0.197056	23.7499	18.6905	5.56521	1.8473	0.868691	2.54233	6.06422	7.85436	0.0012611	0.00200368	0.0293114	0.258196	0.0627994	0.0219795
Lum	258.571	331.165	0.050328	0.102403	12.3464	12.3693	0.218283	1.37779	0.00194795	0.953704	1.3625	0.0619324	0.000154037	0.497793	0.220252	0.579695	0.466387
Lurap1	163.383	159.044	0.0512456	0.0820594	0.181393	1.38407	0.554239	0.89772	0.164385	2.49299	2.72317	0.312533	0.241165	0.180087	0.114909	0.264373	0.238786
Lurap1l	83.2464	89.9462	0.0138158	0.0836657	5.31392	1.32885	1.61113	3.90779	0.248218	0.337837	1.89765	1.59415	0.0180696	0.26382	0.169509	0.821895	0.354587
Luzp1	229.567	278.63	0.153722	0.119939	2.44443	0.384635	4.22187	0.60422	0.794872	22.6259	9.28632	5.63252	1.02536e-06	7.58849e-05	0.000897691	0.00202806	0.0229513	0.034968
Lxn	74.3006	86.1522	0.008349	0.0522904	7.53259	15.7467	0.637205	3.84974	0.404476	0.0413902	0.425033	0.392408	0.00159576	0.790146	0.329547	0.978952	0.77959
Ly6a	399.746	495.401	0.123636	0.0885999	16.5975	18.0934	1.91123	1.16363	0.385961	7.88976	8.29524	2.02072	3.83612e-07	0.00389683	0.0140978	0.0344766	0.0303567	0.0993721
Ly6c1	429.143	523.741	0.221409	0.270983	17.244	17.8078	1.46267	0.693227	0.288106	29.1773	16.1848	1.39004	3.48307e-05	8.16419e-06	0.000430753	0.00100193	0.00533174	0.126435
Ly6e	582.398	668.909	0.1235	0.113591	18.2213	18.494	0.0154915	0.84087	0.0561355	6.21306	4.0171	0.00037708	0.00288721	0.0222088	0.0278171	0.0588542	0.136303	0.308343
Ly6g5b	49.3872	48.2885	0.0489878	0.0200081	8.99633	20.7823	0.584483	0.561818	0.595317	0.18132	0.117051	0.341004	0.227534	1	0.352307	0.902042
Ly6g6d	67.6914	60.4322	0.0160938	0.0961425	10.942	1.02286	3.87406	3.62252	0.719783	0.381478	3.92893	5.0669	0.00385017	0.0837547	0.0672836	0.800228	0.140934
Ly6g6e	53.1206	53.0176	0.0303315	0.0610353	22.9206	23.1768	0.300783	1.1669	0.0191916	0.909696	0.268703	0.110005	0.395992	0.540796	0.272083	0.594852	0.853053
Ly6i	42.5262	42.8818	0	2.35256e-13	0	7.19478	2.63123e-12	NaN	0.599565	0	1.28897e-12	0	0.261934	1	0.357058		1
Ly86	62.4282	69.7153	0.0231069	0.0766069	3.21535	3.96832	1.62185	2.9807	0.076918	0.48102	5.26806	1.60907	0.000342497	0.0466447	0.0391755	0.755094	0.082753
Ly96	58.2063	60.3998	0.0200291	0.0576788	10.4183	2.01947	4.0198	5.87834	0.611423	0.326265	6.17009	5.30329	0.0663445	0.00574411	0.0282256	0.827906	0.0602021
Lyar	420.307	382.646	0.0189672	0.0185831	20.9558	18.1167	0.074632	0.481254	0.133753	0.486678	0.179887	0.00824427	0.00626933	0.632645	0.322917	0.753058	0.901475
Lyl1	91.1589	97.5901	0.0227013	0.0514469	1.93791	6.01352	0.52734	1.75036	0.222825	0.42173	0.83662	0.287874	0.0744356	0.750335	0.280746	0.781991	0.619113
Lyn	130.68	144.765	0.0315592	0.0196325	3.93255	17.7463	0.669183	0.260833	0.594101	1.4668	0.0717793	0.424613	0.011264	0.161504	0.209862	0.440747	0.960706
Lynx1	3205.82	3709.27	0.13108	0.108186	1.43219	3.27368	0.707558	0.631244	0.442959	10.189	4.92503	0.464216	0.000165829	0.000617092	0.00835094	0.0180243	0.095035	0.195933
Lypd2	60.6131	55.2765	0.0315921	0.03818	13.0703	7.10068	0.6156	0.942877	0.360798	0.640572	0.41234	0.37108	0.0265716	1	0.304841	0.688536	0.785491
Lypd6	78.5692	75.5784	0.0390867	0.104406	2.46589	5.4521	0.891847	2.57551	0.24909	0.626446	2.41792	0.667146	0.195383	0.0279155	0.132361	0.694191	0.274155	0.174736
Lypd8	65.229	63.0523	0.46389	0.487168	4.50876	3.00431	0.758866	1.53437	0.671441	11.7414	16.3967	0.518694	0.316165	0.567535	0.00225427	0.0123612
Lypla1	921.711	898.753	0.0254154	0.0579013	3.91189	16.6917	1.48835	2.45224	0.832356	0.507488	1.40244	1.42497	0.25027	0.931466	0.215891	0.743922	0.456441
Lypla2	331.877	321.066	0.0794665	0.0872211	14.8373	16.9582	1.06097	1.4466	0.577742	6.81403	10.802	0.868723	0.0753654	0.00525542	0.00717741	0.048131	0.015672
Lyplal1	69.3139	71.3122	0.0608686	0.0306006	17.8343	13.3126	2.0116	0.502691	0.579279	4.61885	1.1911	2.16692	0.107102	0.0236704	0.0509054	0.1061	0.510232
Lyrm1	138.806	135.755	0.00986728	0.0368783	16.9024	3.71852	0.48946	2.66643	0.548813	0.120636	0.604918	0.254272	0.241541	1	0.308899	0.93409	0.707052
Lyrm2	183.845	181.092	0.0188337	0.0845568	17.0848	19.0363	1.63235	4.98763	0.134003	0.270973	4.84917	1.62372	0.264284	0.0790654	0.0464289	0.854629	0.0980899
Lyrm4	140.932	139.655	0.0662187	0.0234032	11.653	23.7105	2.81742	0.274402	0.867957	3.31826	0.292226	3.38685	0.313139	0.0228863	0.0877506	0.180741	0.84254
Lyrm5	504.887	536.393	0.0588118	0.0864732	9.4663	14.9681	3.67124	1.24715	0.823054	3.13581	3.27067	4.73951	0.0242392	0.0222088	0.089321	0.195499	0.1867
Lyrm7	210.237	214.184	0.0173394	0.0167618	16.8194	20.3916	0.108007	0.982059	0.149635	0.264338	0.104695	0.0167232	0.203723	1	0.345793	0.858758	0.942272
Lysmd1	77.0478	77.0526	0.0245441	0.0289529	7.01461	2.86805	0.265775	0.986366	0.201056	0.446267	0.354213	0.0882996	0.406892	1	0.327414	0.77084	0.812327
Lysmd2	135.842	138.649	0.0642318	0.0416504	13.8834	20.5986	2.83468	0.473107	0.734821	4.2503	0.681846	3.41368	0.24904	0.00777707	0.0589939	0.122684	0.675951
Lysmd3	114.259	124.904	0.111379	0.0515895	4.50577	22.3083	3.90388	0.407115	0.79912	6.34125	1.37276	5.11519	0.0185483	0.00842463	0.0265304	0.0562562	0.463939	0.0392733
Lysmd4	209.329	216.74	0.0466728	0.0598375	23.0816	0.18715	0.234113	1.42767	0.12588	1.42702	3.32978	0.0703065	0.119412	0.122038	0.0874087	0.449766	0.182379
Lyst	89.7267	103.287	0.0093056	0.102776	8.05487	3.13959	1.84201	7.37603	0.316148	0.113026	2.68462	1.92086	0.00143463	0.0442228	0.116935	0.938235	0.242991	0.102884
Lyve1	115.474	156.992	0.186808	0.172562	13.0296	14.2591	0.265015	0.64815	0.247673	6.96075	3.12383	0.087849	4.38934e-05	0.018984	0.0215683	0.0459638	0.198574	0.259938
Lyz1	124.206	124.206	0.391378	0.34295	4.66735	3.0599	1.33517	0.855853	0.573172	13.4578	12.0465	1.21917	0.406892	0.000219562	0.003932	0.00852118	0.0115602	0.13599
Lyz2	428.288	608.415	0.0777507	0.134152	13.7559	0.495089	6.03166	1.23598	1.54975	2.41182	3.27865	8.63604	1.48719e-06	0.0407023	0.089109	0.273921	0.186263	0.0189241
Lyzl4	52.9943	49.1257	0.0881959	0.00829787	9.81968	14.1349	1.11607	0.168512	0.249898	1.28302	0.0732079	0.937019	0.04122	0.95388	0.22833	0.483721	0.959815
Lzic	166.19	160.6	0.00994001	0.0440284	2.15926	17.1514	1.19637	3.36443	0.526673	0.0617564	1.81108	1.03857	0.0876247	0.0756797	0.177282	0.96826	0.371163
Lztfl1	201.17	208.908	0.0201496	0.0715486	7.45032	10.5026	0.679997	2.45589	0.234278	0.512365	1.59497	0.435671	0.194572	0.756128	0.197037	0.742116	0.413517
Lztr1	416.811	396.092	0.0713184	0.0117766	14.4503	12.6773	3.10201	0.142199	0.12792	10.2862	0.245693	3.83238	0.0157171	0.000716374	0.00815028	0.0175528	0.864799
Lzts1	95.5903	95.6363	0.0533351	0.12236	0.0267306	5.14409	6.47018	3.08012	0.794843	1.85725	11.5894	9.37445	0.402343	0.000413414	0.00586666	0.359549	0.0129115	0.0171609
Lzts2	433.832	467.717	0.126781	0.240442	16.6155	16.7642	4.51342	1.38226	0.0563193	11.797	18.4015	6.11019	0.0137309	1.75574e-05	0.00158592	0.0122162	0.00374244	0.0316851
M6pr	382.71	394.753	0.025314	0.0115523	8.87414	2.59415	0.256447	0.346779	0.336591	0.68455	0.0573359	0.0828315	0.132775	0.557063	0.29906	0.670987	0.969118
Mab21l1	75.9248	68.3478	0.111837	0.0813298	17.0482	19.6364	1.04557	0.749469	0.584787	5.5969	5.71664	0.849847	0.00151907	0.0172365	0.0332218	0.0737424	0.0705108	0.15965
Mab21l2	50.7484	50.9099	0.0704952	0.113498	18.6467	2.7459	5.79546	1.68461	1.34865	2.89166	4.51014	8.23968	0.380459	0.185147	0.0531216	0.218452	0.111757
Macf1	709.515	921.554	0.176855	0.194075	4.33732	3.3467	0.40792	0.588447	0.408747	26.6738	10.6968	0.186823	8.80291e-07	3.73656e-06	0.000542978	0.00116373	0.0160942	0.236953
Macrod1	2657.09	2379.69	0.0568086	0.0703737	17.3276	11.2105	3.31393	0.584825	0.822211	4.01676	1.65965	4.16786	0.0021885	0.0816383	0.064953	0.134627	0.399636
Macrod2	222.622	185.344	0.0281309	0.0529303	14.7727	9.45593	0.583135	1.99922	0.331907	0.352568	1.45177	0.33972	7.57461e-05	0.218298	0.211174	0.815189	0.445594
Mad1l1	174.633	167.314	0.0450148	0.072231	14.2426	9.55559	1.03209	1.5321	0.446932	0.467255	1.685	0.833405	0.162844	0.297064	0.188461	0.761571	0.395079
Mad2l1	73.691	76.5114	0.0309869	0.00946317	4.41266	5.61378	0.392822	0.371344	0.0641227	0.756425	0.0706956	0.175133	0.0735888	1	0.290253	0.64528	0.961305
Mad2l1bp	229.117	244.662	0.129017	0.295616	15.9531	16.326	7.00568	3.0149	0.120226	5.44502	26.862	10.2801	0.0427725	3.73656e-06	0.000533053	0.0779997	0.0013633	0.0146598
Mad2l2	155.912	150.084	0.0373787	0.0118212	16.5429	13.244	0.428944	0.354308	0.180757	0.919352	0.125281	0.203534	0.0902771	0.127574	0.270842	0.591444	0.930176
Madd	168.394	162.57	0.0465955	0.0252989	6.33593	23.0331	1.48177	0.664933	0.53685	1.19071	0.356726	1.41601	0.128862	0.251787	0.23862	0.508299	0.811848
Maea	629.914	669.818	0.0721352	0.0086354	18.6943	4.98614	4.02809	0.24146	0.744185	3.59867	0.464353	5.31677	0.00688888	0.0731996	0.0776437	0.161222	0.762609
Maf	2073.04	1526.53	0.100978	0.0270516	21.3919	1.90808	1.48412	0.206659	0.299502	3.20849	0.159225	1.41921	6.91074e-06	0.288495	0.0917091	0.189403	0.912393
Maf1	939.923	838.901	0.0547997	0.0805141	16.3918	11.3169	2.84058	1.756	0.92247	2.85822	4.79649	3.42287	0.000230228	0.153338	0.0473815	0.221976	0.100064
Mafa	379.226	305.563	0.117788	0.10554	21.8967	4.79096	4.04095	0.744314	1.04118	3.50293	2.40655	5.33768	0.000143105	0.0633046	0.0810166	0.167688	0.275696
Mafb	453.748	370.739	0.371613	0.139552	13.3291	13.0858	0.905619	0.715857	0.0282496	1.86635	1.41602	0.683062	0.0932525	0.497609	0.172175	0.357579	0.453928
Maff	99.7897	115.502	0.0401188	0.160891	8.94645	16.5771	3.48777	2.97577	0.632667	0.429569	3.4256	4.4451	0.00639879	0.00955977	0.0837145	0.778078	0.175224	0.046668
Mafg	918.738	948.18	0.103404	0.222472	18.0664	17.2701	10.1185	1.87424	0.348447	12.6224	26.9997	15.6027	0.0683841	0.000223239	0.000526448	0.0101798	0.00134545	0.0067409
Mafk	351.02	379.601	0.0114277	0.10041	11.0435	16.2438	2.24297	7.9591	0.345401	0.0566425	3.65307	2.50951	0.039127	0.0254798	0.0758794	0.971184	0.158415	0.0833018
Mag	73.5072	73.5072	0.101488	0.0638986	14.9259	11.0552	0.705093	0.412412	0.359302	2.30806	0.439093	0.461642	0.406892	0.0812651	0.139479	0.287159	0.773532
Maged1	382.901	426.985	0.0403654	0.0434849	11.0524	5.42154	1.25896	0.533149	0.461909	2.05076	0.279692	1.11925	0.00176994	0.191278	0.15785	0.325335	0.848487
Maged2	273.074	251.367	0.0241708	0.078554	16.6849	5.49432	2.6869	2.13209	0.803791	0.494477	2.04538	3.18468	0.0161571	0.0175632	0.158168	0.749836	0.329696
Magee1	78.1468	81.4013	0.0615458	0.0338159	20.794	7.74294	2.51328	0.608372	0.942223	2.40356	0.681305	2.91816	0.186154	0.0585177	0.133201	0.274716	0.676078
Mageh1	98.0787	93.5591	0.0120573	0.0269688	11.647	21.616	0.337425	2.28757	0.478725	0.0469216	0.218292	0.134606	0.0880424	1	0.349441	0.976285	0.880124
Magi1	131.115	146.294	0.102451	0.0994399	3.86001	2.99776	0.140381	1.02389	0.158295	4.79794	4.15123	0.0274185	0.00414518	0.00589521	0.0473733	0.0989353	0.128835	0.282243
Magi2	75.8284	77.3625	0.056799	0.0823385	1.02503	4.86326	2.09102	0.733326	0.516609	3.22173	2.2374	2.28368	0.240857	0.155655	0.0912151	0.188322	0.299481
Magi3	98.1987	105.063	0.0710274	0.088398	8.1769	8.63623	0.255221	1.14096	0.0650857	1.80828	3.77425	0.0821229	0.0683368	0.180087	0.0719308	0.368149	0.150579
Magix	491.945	450.381	0.0520407	0.0735516	19.7961	17.6714	0.730823	1.159	0.29723	1.77068	2.87219	0.488709	0.00202655	0.158119	0.107168	0.374981	0.223241
Magoh	238.394	242.271	0.0475701	0.0417924	16.7289	18.9595	0.263713	1.19232	0.25709	1.79813	1.86818	0.0870793	0.283667	0.066916	0.172046	0.370009	0.360235
Magohb	99.7634	94.7675	0.037462	0.0758434	3.93927	16.2055	3.36652	1.22257	1.29008	1.0039	2.31881	4.25154	0.0586488	0.212965	0.138843	0.562544	0.287955
Magt1	403.974	416.214	0.0478203	0.073297	5.36885	3.92081	0.638417	0.848688	0.207066	3.90764	2.68336	0.393615	0.140871	0.0169497	0.0678775	0.141096	0.243115
Mak16	270.994	247.417	0.0285217	0.0486356	1.06459	2.61673	0.334563	1.5891	0.183615	1.82373	2.91159	0.132619	0.000346343	0.0626078	0.105333	0.36533	0.21931
Mal	107.186	96.9481	0.0268834	0.0584588	21.6887	0.756659	0.187801	1.12258	0.127833	0.150366	0.340651	0.0470503	0.0895847	0.95388	0.33828	0.918419	0.817861
Mal2	49.5522	46.8212	0.158362	0.110645	3.94107	3	0.916535	0.50172	0.20693	9.00874	2.02316	0.695745	0.084338	0.427945	0.0115015	0.0247621
Malat1	2763.81	2296.9	0.179222	0.135745	5.55798	3.9504	0.836883	0.894212	0.271823	4.64171	3.34397	0.604598	0.00187915	0.0160989	0.0504124	0.105164	0.181087	0.180436
Mall	101.531	117.767	0.0221044	0.167671	19.0015	15.7313	4.69193	6.04956	0.259832	0.1927	8.8574	6.40408	0.000889311	0.0222088	0.0119664	0.89648	0.0259118	0.0298398
Malt1	155.404	150.563	0.0881225	0.0976105	3.66471	5.44277	0.248339	1.41206	0.200744	1.44781	1.96419	0.078191	0.277422	0.0862888	0.164381	0.444866	0.343666
Mamdc2	95.9078	95.7197	0.0518562	0.071323	0.817165	21.5235	0.702776	0.951942	0.351644	1.42342	1.41983	0.459227	0.389507	0.340187	0.214053	0.450493	0.453235
Mamdc4	95.8235	101.368	0.106756	0.109165	16.8013	17.2396	0.0468011	1.19734	0.0909097	4.84233	7.75124	0.00333272	0.0444356	0.00310174	0.0167933	0.0974069	0.0360602	0.301127
Maml1	168.318	187.361	0.0247867	0.0235721	23.3685	16.5892	0.243025	0.753718	0.297672	0.42628	0.204849	0.075207	0.0160845	0.893952	0.329447	0.779594	0.887984
Maml2	124.062	134.83	0.063106	0.123832	9.46437	4.79702	4.26988	1.37293	0.775415	2.20875	5.19616	5.71098	0.0235269	0.00814296	0.0401973	0.30129	0.0848043	0.0343177
Maml3	122.832	125.819	0.0656986	0.117339	6.14192	5.01232	0.786678	1.03152	0.20939	2.71659	4.05766	0.54891	0.254568	0.0189991	0.063851	0.237813	0.133861	0.186688
Mamld1	101.66	106.826	0.0887032	0.0228061	2.38868	2.93169	1.4786	0.117891	0.0402996	10.1339	0.35631	1.41169	0.0453424	0.00777707	0.0084708	0.0182979	0.811958
Mamstr	405.734	399.621	0.179564	0.132514	12.5739	10.9893	0.26984	0.515754	0.236209	3.61809	1.57061	0.0907253	0.373622	0.140592	0.0770133	0.159879	0.418701
Man1a	195.683	226.087	0.0492881	0.0589525	6.58762	23.0363	1.40823	1.04754	0.694832	0.89224	0.765284	1.31655	0.00173423	0.316195	0.274206	0.601184	0.644136
Man1a2	209.122	215.392	0.0572749	0.0767857	3.47765	0.131328	1.71156	1.06906	0.576299	3.52129	4.52742	1.73498	0.17083	0.0279155	0.0528097	0.166382	0.111141
Man1b1	330.471	319.267	0.0722914	0.0446142	16.4888	14.7905	0.723116	0.552163	0.254136	4.89067	1.59852	0.480556	0.128457	0.0215272	0.045666	0.0956504	0.412686
Man1c1	131.586	151.655	0.0350421	0.0364167	17.3458	14.196	0.208598	0.502937	0.207301	1.69525	0.307227	0.0570228	0.000445061	0.274454	0.187555	0.390784	0.83491
Man2a1	186.89	192.772	0.0451998	0.074802	12.2931	6.85961	0.799397	1.56175	0.39276	0.372219	0.885403	0.562882	0.214445	0.646908	0.274879	0.805031	0.604621
Man2a2	3552.85	3078.37	0.014336	0.0869225	4.20565	8.0381	4.07532	2.84432	0.395427	0.68025	4.85056	5.39359	1.13577e-05	0.0521207	0.0464072	0.672533	0.0980342
Man2b1	277.789	298.832	0.0541494	0.0695406	10.6609	12.1866	0.651862	1.08411	0.264291	2.75693	3.93851	0.407076	0.00333555	0.00542762	0.067012	0.233335	0.140427
Man2b2	179.767	188.207	0.0643575	0.0562726	13.2645	12.6245	0.193558	0.465449	0.0663662	3.72559	0.993433	0.0497314	0.140673	0.155655	0.0735641	0.152763	0.569503
Man2c1	466.665	466.832	0.0661989	0.0531932	16.8769	12.8371	2.36436	0.640214	0.692156	6.20734	2.35571	2.692	0.40362	0.0121202	0.0278687	0.0589406	0.282521
Manba	146.107	150.853	0.0340581	0.131064	2.58901	0.470782	2.84754	3.20665	0.218386	0.541246	5.92912	3.43371	0.143876	0.00665244	0.0305978	0.72857	0.0653914	0.0626634
Manbal	171.718	168.248	0.0941594	0.111831	13.8245	6.83765	6.4336	0.866033	1.366	5.37366	3.76618	9.31274	0.260579	0.0594678	0.0377946	0.0798805	0.151061
Manea	125.16	137.074	0.0732428	0.0344576	4.35884	0.0570747	1.7527	0.930654	0.501098	2.54444	1.84643	1.79326	0.00303797	0.108675	0.124777	0.257958	0.364317
Maneal	73.295	68.419	0.0328692	0.0253546	6.97436	8.509	0.0964476	0.622261	0.0785508	0.760329	0.229232	0.0134819	0.0346789	0.750335	0.289788	0.643657	0.873799
Manf	211.939	219.174	0.101485	0.100567	18.0364	19.1742	0.479403	0.809174	0.292412	9.2521	7.14255	0.245581	0.0960559	0.000716374	0.0106629	0.0229321	0.0436184	0.226493
Mansc1	67.9684	71.4763	0.0408036	0.0684333	23.3364	19.7216	0.598207	2.14391	0.277625	0.564491	1.92298	0.354174	0.126574	0.0886868	0.167594	0.718166	0.351013
Maoa	159.119	166.327	0.0514089	0.0491155	2.13489	18.507	1.63353	1.1642	0.761478	0.926413	1.41652	1.62537	0.0951459	0.704076	0.214617	0.588961	0.453789
Maob	396.7	365.19	0.0306008	0.0800023	22.6202	10.4401	2.72106	2.02042	1.03277	0.531095	2.25367	3.23745	0.023159	0.218298	0.143237	0.733132	0.296821
Map1lc3a	1512.16	1457.35	0.118014	0.0444447	16.8496	13.7193	2.1878	0.179689	0.469445	14.6916	1.15992	2.42716	0.163736	0.00248735	0.003042	0.00661068	0.517986	0.0855455
Map1lc3b	1262.81	1142.57	0.05086	0.0414352	14.0785	12.6303	0.422999	0.77514	0.247519	5.96957	2.75426	0.198758	1.87719e-05	0.00325764	0.0302066	0.0639014	0.235726
Map2k1	675.436	670.625	0.0203608	0.0319262	17.4444	12.3655	0.826974	1.04632	0.353703	0.592938	0.828555	0.593495	0.334637	0.320423	0.281738	0.705853	0.622362
Map2k2	1716.39	1421.28	0.117891	0.0627046	16.4962	14.8585	1.64321	0.287418	0.324477	15.7381	1.88743	1.63891	2.82805e-06	6.42268e-05	0.00256263	0.00555958	0.356593	0.113882
Map2k3	1868.35	2102.37	0.160374	0.242249	16.4648	14.855	4.48058	1.95377	0.668923	9.53512	26.7048	6.05625	0.000943335	8.66821e-06	0.00054204	0.0213388	0.00139934	0.0318952
Map2k4	1066.3	983.779	0.0264997	0.040389	3.50068	6.88537	0.834901	1.17342	0.330264	0.958335	1.63196	0.602372	0.000474913	0.242212	0.193415	0.577891	0.405501
Map2k5	334.518	314.729	0.0375715	0.036391	14.1623	17.3453	0.33451	0.841476	0.311415	1.51946	0.8302	0.132582	0.0128559	0.115207	0.204437	0.428103	0.621735
Map2k6	475.01	397.044	0.103226	0.191441	11.4558	11.682	1.3514	0.973759	0.0666989	10.2767	9.04902	1.24068	0.000104362	0.00101967	0.00817368	0.0176098	0.0246394	0.134468
Map2k7	1521.08	1407.59	0.0154056	0.0854475	22.9526	10.2193	7.61167	2.78598	1.39762	1.16774	6.29935	11.3094	0.0012029	0.0185628	0.0269059	0.514578	0.057303
Map3k1	212.291	214.216	0.185496	0.156352	1.54872	0.685066	0.315495	0.700192	0.252936	12.528	7.22116	0.11966	0.352821	8.16419e-06	0.00478397	0.0103922	0.0423773	0.251539
Map3k10	696.47	601.686	0.065906	0.0469738	19.5971	15.0001	1.84498	0.314666	0.590589	8.18219	0.858818	1.92513	3.03404e-05	0.00589521	0.0145655	0.0313193	0.612394
Map3k11	251.007	282.313	0.0606928	0.116619	18.6162	19.1399	0.408924	0.956413	0.0797195	4.42288	2.81828	0.18761	0.00933664	0.0442228	0.0550056	0.11445	0.229199	0.236924
Map3k12	108.487	121.45	0.039443	0.0651591	22.134	15.3724	1.04972	2.01744	0.473154	0.482662	1.32473	0.854924	0.00786171	0.32883	0.224185	0.754731	0.475658
Map3k13	71.9398	72.7654	0.0625661	0.153406	3.64316	4.97475	2.66053	2.27909	0.257326	2.66986	10.3436	3.14402	0.332569	6.42268e-05	0.00806821	0.242835	0.0176359	0.069043
Map3k14	177.34	187.74	0.110828	0.104801	17.0668	19.039	0.229364	0.859369	0.288601	4.10718	2.75673	0.0677496	0.154137	0.00542762	0.0625143	0.129615	0.235611	0.266399
Map3k15	83.7825	84.142	0.0536261	0.0462182	3.2813	9.76955	1.66935	0.887291	0.738882	1.52415	2.12428	1.67553	0.372771	0.185147	0.152255	0.427074	0.316639
Map3k2	142.643	156.491	0.0857833	0.0384608	4.60507	2.67281	0.791897	0.29278	0.183973	4.0724	0.462966	0.554631	0.00773601	0.239173	0.0634226	0.131587	0.763093
Map3k3	401.325	432.838	0.0485289	0.0175366	22.3318	20.0126	0.351854	0.158878	0.155648	3.58203	0.179705	0.144789	0.0380342	0.0327638	0.0782273	0.162324	0.901504
Map3k4	737.806	702.323	0.0398668	0.121569	0.278255	2.25019	3.16779	3.3415	0.319816	1.55339	11.034	3.9362	0.0335011	0.00121173	0.00672851	0.420019	0.0148102	0.0540313
Map3k5	189.357	195.981	0.0851556	0.108933	2.1005	1.18264	0.457899	0.824632	0.201092	6.95625	5.41261	0.227338	0.116518	0.00389683	0.0215827	0.0459922	0.0787902	0.229767
Map3k6	162.217	132.236	0.399102	0.269888	14.0435	13.6519	1.19517	0.662608	0.163848	21.214	15.0882	1.03703	0.00148516	4.02962e-07	0.00108076	0.00240379	0.0065676	0.146535
Map3k7	823.52	865.503	0.101478	0.117176	3.20757	3.52375	0.397892	1.24079	0.146255	17.714	21.4968	0.179029	0.00431727	3.73656e-06	0.00104793	0.00397308	0.00249762	0.238601
Map3k8	79.9514	93.4458	0.045541	0.0546452	7.56939	20.0675	2.81083	0.647125	1.04491	2.23582	0.726807	3.37661	0.00119886	0.320423	0.144487	0.297378	0.659197
Map3k9	58.6728	60.9035	0.0550117	0.0610458	0.01947	2.16762	0.312493	0.967954	0.273431	1.40182	2.19917	0.117665	0.146036	0.112146	0.146962	0.455121	0.304665
Map4k1	63.0716	62.8543	0.00884026	0.0187	8.01262	1.50619	0.162171	2.75678	0.28539	0.130345	0.476188	0.0358814	0.383323	1	0.323988	0.929393	0.757176
Map4k2	259.438	327.747	0.0770321	0.122288	16.1085	16.4692	0.519825	1.12188	0.063817	3.39895	3.29982	0.281101	4.25257e-06	0.0305211	0.0847238	0.174789	0.1847	0.220801
Map4k3	323.73	345.425	0.0852719	0.0347102	5.31317	22.3728	2.01719	0.255717	0.536354	4.23888	0.340497	2.1751	0.0803023	0.163587	0.0592742	0.123217	0.817907
Map4k4	401.933	488.244	0.116117	0.101593	0.889974	23.4129	0.67789	0.655076	0.351221	11.1242	4.36041	0.433509	5.29037e-06	0.000716374	0.00656012	0.0141135	0.11808	0.199317
Map4k5	574.798	549.506	0.105609	0.0598862	3.22952	1.01108	2.72374	0.669107	0.550431	9.84399	5.15834	3.2416	0.0286429	0.00334141	0.00912346	0.0197786	0.0861402	0.0670459
Mapk1	1256.36	1231.93	0.0149937	0.0242726	7.07979	1.82677	0.928271	1.34669	0.43574	1.00782	1.42334	0.709445	0.102907	0.430293	0.214053	0.561484	0.452409
Mapk11	95.056	106.047	0.0172308	0.0965828	20.4012	16.3389	3.93743	6.39591	0.304159	0.3283	9.29704	5.16958	0.000507658	0.00253994	0.0105463	0.826725	0.0229462
Mapk12	2030.25	1848.35	0.0302002	0.0313243	19.5821	12.5036	1.05885	0.726055	0.501517	1.64763	0.51476	0.866116	0.00302586	0.632645	0.191918	0.400869	0.742133
Mapk14	1639.15	1447.53	0.020482	0.13493	21.2948	4.80899	11.0833	4.83247	1.07768	1.20722	13.1717	17.2657	7.04881e-06	0.000740425	0.00419222	0.504261	0.00932772	0.00599771
Mapk1ip1	512.393	455.809	0.0473515	0.120208	16.5252	16.0052	1.24331	1.65315	0.0675397	1.46388	3.98697	1.09897	0.00549985	0.1166	0.0657366	0.441573	0.137933
Mapk1ip1l	262.341	253.418	0.0427171	0.0581677	6.06688	15.1407	3.66028	1.48021	1.20459	2.02365	1.93674	4.72187	0.112133	0.180087	0.159774	0.329555	0.348463
Mapk3	352.267	373.333	0.0434369	0.0437071	16.4167	15.2794	0.131016	1.34162	0.125415	0.944443	1.89131	0.0240872	0.0140917	0.68796	0.170089	0.58245	0.355876
Mapk4	57.9525	62.0288	0.018963	0.116184	18.5368	23.9625	3.52161	4.32929	0.469165	0.296331	5.66263	4.49926	0.0242277	0.0166603	0.0338673		0.0718255	0.0459595
Mapk6	454.544	483.09	0.137664	0.193408	1.54517	1.36678	1.19283	0.914881	0.0854085	17.4083	17.3717	1.03404	0.0139522	6.42268e-05	0.00187932	0.00410741	0.00434087	0.146689
Mapk7	131.584	142.176	0.0496108	0.0608767	18.5919	20.5249	0.190744	1.19714	0.18416	1.65858	1.16856	0.0484132	0.0360709	0.0912241	0.190723	0.398123	0.515952
Mapk8	451.002	452.689	0.091422	0.0830225	4.50848	23.7978	5.87115	0.694369	1.11828	10.2099	4.88935	8.36659	0.363473	0.00200368	0.00830166	0.0178929	0.0965078
Mapk8ip1	139.952	144.628	0.0131835	0.0493501	23.0039	3.69758	0.345801	2.16685	0.230866	0.172915	0.762618	0.140484	0.268379	0.933057	0.289569	0.906959	0.645128
Mapk8ip2	55.7783	55.7783	0.061393	0.0402955	13.8201	14.2072	0.0663472	0.989011	0.0282926	0.874326	0.67064	0.00656863	0.406892	0.641083	0.276006	0.606206	0.680608
Mapk8ip3	463.456	493.609	0.00417811	0.00873509	18.9581	23.1242	0.0357294	1.97215	0.17359	0.0260548	0.116056	0.00196434	0.0434507	0.897606	0.355542	0.988404	0.935207
Mapk9	763.533	681.768	0.0730166	0.0766977	3.99856	5.20738	0.725966	1.47813	0.321694	6.12087	11.6071	0.483567	1.36073e-05	0.00151341	0.00585314	0.0606557	0.0128682
Mapkap1	556.637	568.32	0.0388697	0.0623612	21.4387	23.1056	0.196716	1.65359	0.263594	1.87103	3.45916	0.0512283	0.189746	0.0886868	0.0825784	0.35679	0.172699
Mapkapk2	2968.58	3386.88	0.0145957	0.0131416	20.4856	9.7912	0.440533	1.23516	0.471653	0.223537	0.290565	0.212954	1.59355e-05	0.750335	0.343139	0.879686	0.843329
Mapkapk3	491.859	555.358	0.0829862	0.0998542	16.3276	16.9354	0.129346	0.736462	0.104549	5.30649	2.66621	0.023513	0.00517034	0.0279155	0.0386788	0.0818273	0.245054
Mapkapk5	919.873	860.907	0.0226665	0.0106051	16.6403	20.6799	0.187476	0.510419	0.198896	0.491246	0.147356	0.0469006	0.00378627	1	0.322362	0.751126	0.918834
Mapkbp1	257.303	247.301	0.05558	0.0489144	9.54169	11.7351	0.374523	0.906226	0.346429	4.04372	3.68339	0.161324	0.0587993	0.0296281	0.0642219	0.133193	0.156285
Mapre1	489.192	486.931	0.0431572	0.025598	0.0249324	18.9049	1.87064	0.510784	0.54668	3.55942	1.09443	1.96207	0.381588	0.341989	0.0790043	0.164029	0.537302
Mapre2	562.671	636.838	0.13143	0.176202	16.2341	18.5743	3.75854	0.758779	0.884002	18.7081	11.7013	4.88018	0.000376887	1.75574e-05	0.00152783	0.0033476	0.0125627	0.0414835
Mapre3	808.512	735.176	0.0450061	0.0355149	19.2364	1.59203	2.16229	1.26331	0.650338	1.07783	2.20631	2.38921	0.00126951	0.0314349	0.146379	0.540068	0.30346
Mapt	1188.24	1442.13	0.132216	0.156511	0.622844	0.201161	0.27221	1.32799	0.137836	9.53868	13.1244	0.0921511	3.95807e-06	6.42268e-05	0.00423378	0.0213344	0.00941069	0.258809
March2	828.633	750.89	0.0531271	0.0483278	13.5904	6.1884	5.50141	0.920276	1.20089	3.86253	2.81066	7.74779	2.09974e-05	0.0109501	0.0691701	0.143904	0.229848
March3	69.5991	72.3679	0.0319627	0.0361744	6.45246	23.1745	0.740353	1.80293	0.448118	0.492513	1.08365	0.498844	0.173691	0.386847	0.250747	0.750558	0.54051
March4	83.0765	73.4617	0.166816	0.106437	1.33607	1.12791	1.31474	0.661247	0.0613046	13.7671	8.7746	1.19221	0.000165486	3.33686e-05	0.00367515	0.00798357	0.0265315	0.137518
March5	735.774	714.603	0.0215923	0.0555093	14.2404	19.3429	2.62807	3.69756	0.547467	0.420509	7.40877	3.09406	0.0572572	0.000999342	0.0187327	0.782557	0.0399864
March6	1797.98	1758.37	0.136065	0.145775	5.65177	5.68951	0.04573	0.763874	0.0142039	17.5602	11.3585	0.00318536	0.204438	1.72204e-05	0.00183719	0.00402447	0.0136943	0.301229
March7	432.311	397.074	0.12788	0.0710175	5.04561	5.00084	1.01794	0.755202	0.00774621	5.07616	2.6572	0.816237	0.00918212	0.00355892	0.0421185	0.0890825	0.245815	0.162515
March8	475.8	511.146	0.0255211	0.0293732	4.65394	10.296	0.798044	0.463239	0.494297	1.93864	0.548636	0.561391	0.00304202	0.317088	0.1664	0.344487	0.728893
March9	73.6175	73.4779	0.0973821	0.0175411	15.3054	3.5105	4.81069	0.136567	0.823533	6.38022	0.120195	6.60012	0.388427	0.030532	0.026174	0.0556543	0.93279
Marcks	355.324	385.766	0.242146	0.230884	22.7098	21.4444	0.556344	0.500782	0.270155	11.5935	3.27405	0.31449	0.115562	0.000716374	0.00586067	0.0127225	0.186573	0.215176
Marcksl1	69.7509	74.7054	0.0282211	0.0522144	14.5435	22.4037	1.84395	1.3832	0.686245	0.933838	0.992566	1.92365	0.0232693	0.608614	0.261744	0.586084	0.569662
Marf1	449.058	433.724	0.12579	0.145241	5.84804	5.91102	0.097162	0.806286	0.020442	15.3405	7.98174	0.0136731	0.152242	0.000379385	0.00272393	0.00588436	0.0333705	0.291122
Mark1	113.956	108.853	0.0127536	0.074932	19.8912	15.9668	0.642368	10.5558	0.261766	0.0682051	3.53713	0.397557	0.159482	0.0763298	0.0798665	0.964222	0.166841
Mark2	583.02	615.623	0.0771777	0.0560808	21.492	15.8224	7.04011	0.612767	1.42761	11.9444	5.02983	10.3385	0.00272374	0.000403806	0.00541245	0.0118443	0.0907117
Mark3	757.712	728.017	0.04509	0.0450693	21.7984	22.4735	0.198882	0.731652	0.174278	8.26833	6.65373	0.0522654	0.00220987	0.00158953	0.0141976	0.0305513	0.0508084
Mark4	259.546	285.421	0.0604797	0.0896449	18.8352	15.8225	1.70086	0.82869	0.501104	4.82855	3.38933	1.71988	0.00169415	0.0172365	0.0468182	0.0978737	0.177744
Mars	893.186	741.247	0.0293043	0.0589262	2.78675	7.0724	1.37546	1.21831	0.465162	0.996659	1.95901	1.27269	1.86586e-06	0.271152	0.16474	0.565377	0.344304
Mars2	124.204	132.709	0.0856931	0.0441817	9.21871	4.0611	1.739	0.638449	0.581025	2.46052	0.933195	1.77381	0.0555361	0.340941	0.130031	0.268461	0.588696
Marveld1	196.849	207.871	0.0916198	0.172979	12.3607	14.0893	3.10602	1.47009	0.443577	5.65955	11.5728	3.83871	0.0469276	0.000219562	0.00588718	0.0721331	0.0129583	0.0554246
Marveld2	62.6225	60.79	0.0396812	0.0475063	6.25846	2.73919	0.593528	1.38467	0.282882	0.686555	1.69113	0.349667	0.200198	0.508827	0.187888	0.6704	0.393854
Masp1	96.1942	119.485	0.0271229	0.0228712	22.0796	6.53079	0.60168	0.365048	0.476483	1.27907	0.112871	0.357531	1.71542e-05	0.951104	0.228755	0.484941	0.937293
Masp2	56.5762	59.8268	0.0729426	0.0277935	19.7071	21.5015	0.552082	0.222196	0.117522	2.71895	0.180217	0.310532	0.116597	0.597455	0.115075	0.237479	0.901313
Mast2	1894.36	2039.49	0.100201	0.129882	18.1428	15.0899	2.58207	0.670016	0.730294	9.02438	5.0156	3.02341	0.0174143	0.00325764	0.0114692	0.0247038	0.0913117	0.0712684
Mast3	131.722	133.289	0.0977985	0.0614255	11.6476	3.44386	3.96648	0.353879	0.933283	6.10103	0.784736	5.2167	0.326903	0.00325764	0.0289203	0.0611019	0.636954
Mast4	681.806	599.117	0.230852	0.275469	1.97398	0.594233	1.6016	0.809191	0.523201	19.1217	12.2608	1.58089	0.00689423	0.000223239	0.00144636	0.00317669	0.0110214	0.11702
Mastl	57.3372	57.1786	0.0511095	0.0526678	7.40733	6.26746	0.0532002	0.921403	0.0723532	0.788649	0.19711	0.00427882	0.395151	1	0.286502	0.635356	0.892004
Mat2a	1860.91	1751.07	0.0889243	0.237324	13.0068	12.6963	4.10125	4.22916	0.0529452	1.35538	18.1293	5.43581	0.0794783	8.16419e-06	0.00166335	0.466502	0.00386167	0.0365916
Mat2b	607.933	638.716	0.0873552	0.116511	9.28142	10.2492	0.661788	0.914204	0.244589	8.26781	6.59385	0.4171	0.0819658	0.00855963	0.0141976	0.0305513	0.0516689	0.200675
Matk	60.2307	63.0139	0.0186853	0.0692195	2.06378	16.812	2.2046	1.71407	0.680206	0.412889	1.10161	2.45219	0.094153	0.707034	0.248584	0.785198	0.535054
Matn2	146.756	145.752	0.0263909	0.0389946	16.7341	10.8754	0.381796	1.34491	0.266658	0.466021	0.222884	0.166764	0.35801	0.535835	0.325216	0.761904	0.877124
Matn3	55.6849	48.2024	0.00788934	0.00973236	15.5131	15	0.230772	1.60528	0.0213801	0.0281311	0.0696876	0.0685037	0.00305723	1	0.357058	0.986768
Matn4	83.3347	80.7513	0.110964	0.0390423	17.0859	15.3566	2.16086	0.404601	0.213065	3.81134	1.31624	2.38709	0.17226	0.0865014	0.0707442	0.146921	0.478069
Matr3	912.556	864.812	0.0182171	0.0588472	3.00933	21.5782	0.610971	2.21902	0.291888	0.239948	0.734667	0.366558	0.144359	0.903635	0.292974	0.871367	0.656243
Mau2	369.946	364.732	0.1842	0.204529	6.21787	4.85086	3.34541	0.637629	0.753286	34.7015	16.8138	4.21793	0.265352	3.33686e-05	0.000285741	0.000655501	0.00477156	0.0500535
Mavs	702.501	854.978	0.0468826	0.124113	7.6946	20.0116	5.42279	3.47605	1.65534	0.74449	9.28959	7.61658	1.02757e-05	0.000124206	0.0105596	0.649247	0.0229477	0.0231424
Max	328.513	332.979	0.0598401	0.142827	16.4246	15.3337	2.40124	3.18481	0.18249	2.20364	11.1052	2.74778	0.296778	0.00215125	0.00659685	0.302097	0.0145507	0.0772
Maz	979.346	911.514	0.108904	0.0374261	17.3076	18.0008	2.21519	0.482469	0.104246	7.27128	1.59554	2.46799	0.0120787	3.98629e-05	0.0195548	0.0419411	0.413425	0.0844603
Mb	48739	72011.7	0.13353	0.0242576	0.681798	23.8485	1.61763	0.150282	0.059539	5.34031	0.239209	1.60319	2.16061e-07	0.116969	0.0381803	0.0808448	0.868508
Mb21d1	57.4193	61.5634	0.028443	0.0173219	9.14222	17.92	0.629036	0.543794	0.450235	0.652177	0.194928	0.384302	0.0212778	0.457141	0.303181		0.893074
Mb21d2	193.84	168.632	0.0615632	0.0524968	8.58879	4.96838	1.10092	0.533383	0.451493	5.25811	1.1191	0.918122	0.000137407	0.0287301	0.0393349	0.0831875	0.530086
Mbd1	253.171	250.532	0.0664581	0.0648949	11.8297	14.0463	0.441287	0.879806	0.331426	3.18566	2.48462	0.213572	0.306879	0.0731996	0.0926149	0.191129	0.266233
Mbd2	650.591	623.054	0.0217046	0.00114228	18.8617	14.3408	0.535101	0.042132	0.266625	1.45948	0.0131784	0.294923	0.00871734	0.722676	0.210488	0.442294	0.996136
Mbd3	1189.55	1069.52	0.0622788	0.0573029	16.5007	10.9634	1.70587	0.478911	0.663344	4.61201	1.17111	1.72695	0.00676612	0.008792	0.0510578	0.106439	0.515374
Mbd4	83.6051	80.964	0.0869769	0.020731	5.28492	1.10531	3.24842	0.119277	0.307834	10.7373	0.334172	4.06385	0.168767	0.0185628	0.00729605	0.0157137	0.821243
Mbd5	197.906	200.188	0.129296	0.113949	3.06949	2.8525	0.156246	0.946356	0.0615614	9.50614	8.07521	0.0334838	0.316947	0.00158953	0.00998089	0.0215105	0.0323313	0.279567
Mbd6	430.451	452.235	0.0235139	0.0746448	13.5987	10.9648	0.448722	2.25803	0.228941	0.494336	1.21637	0.219698	0.134127	0.386786	0.235584	0.749874	0.503469
Mbip	133.981	132.507	0.053745	0.0267396	4.49171	0.374868	0.918843	0.744005	0.359579	1.15963	0.94035	0.698434	0.311237	0.387569	0.24186	0.516682	0.586143
Mblac1	67.7796	66.8335	0.0173835	0.0495263	4.55137	4.95717	0.24497	2.66653	0.0222425	0.132111	0.919528	0.0762934	0.310921	1	0.270832	0.928181	0.593348
Mblac2	87.1981	87.4797	0.00764788	0.0367568	21.2317	3.41707	0.481866	2.61877	0.304988	0.11808	0.631628	0.2477	0.386111	0.958221	0.305983	0.9358	0.696333
Mbnl1	3306.31	2795.27	0.13908	0.0510696	4.74993	3.6427	3.65132	0.198908	0.149607	14.6534	1.1007	4.70745	1.08455e-05	0.000427443	0.00306091	0.00667261	0.535285	0.0435963
Mbnl2	1668.31	2041.38	0.0793516	0.128159	0.363536	20.9084	4.0669	1.04356	0.91284	6.88993	7.71249	5.3799	8.09082e-07	0.00041102	0.0170146	0.0468893	0.0364688	0.0372109
Mboat1	97.3089	95.953	0.203903	0.239134	21.8952	22.4839	0.727562	1.36177	0.304249	20.0434	23.5248	0.485255	0.25027	0.000124206	0.000807386	0.00276473	0.00189386	0.193434
Mboat2	66.2199	65.9434	0.0224264	0.104668	7.46362	3.29563	1.18081	4.59864	0.267635	0.190444	2.74929	1.01871	0.389712	0.0537294	0.113641	0.897794	0.236093
Mboat7	179.229	198.233	0.0597081	0.0602119	23.6328	18.6808	3.6668	1.19073	1.05115	3.2187	5.93507	4.73235	5.47645e-05	0.0113511	0.0305322	0.188527	0.0652427
Mbp	323.642	312.098	0.00776987	0.123138	3.60347	6.98499	0.682533	4.9423	0.146332	0.0297563	0.538068	0.438275	0.291091	0.608614	0.31676	0.985647	0.73285
Mbtd1	142.529	147.742	0.138802	0.150242	4.33243	4.84429	0.0910063	1.19313	0.133923	8.79739	8.12795	0.0120661	0.175612	6.42268e-05	0.0121509	0.0262116	0.031855	0.292231
Mbtps1	619.742	619.169	0.0178068	0.0736528	8.25204	4.54887	2.96418	3.3971	0.427384	0.828601	6.85885	3.61585	0.392619	0.00041102	0.022289	0.622181	0.0477356
Mbtps2	192.817	189.586	0.142343	0.0804921	4.90598	3.2549	1.11888	0.682221	0.396742	10.494	6.17003	0.940535	0.280332	0.000226594	0.00778294	0.0167249	0.0602021	0.152698
Mc5r	86.6747	83.4146	0.13282	0.204823	6.61131	6.00167	1.16359	2.51147	0.190536	5.90073	19.9876	0.996835	0.197775	0.000124206	0.00125982	0.0655166	0.00298851	0.148808
Mcam	370.441	415.07	0.0958465	0.140349	21.806	17.9002	1.40211	1.61436	0.613181	2.80229	3.56823	1.30833	0.0335553	0.00905902	0.0787653	0.228271	0.164329	0.130418
Mcart1	901.144	881.102	0.0416046	0.00947235	18.7775	21.1899	0.968359	0.201832	0.155769	2.63316	0.243648	0.756736	0.122721	0.0579934	0.119737	0.247265	0.866064
Mcart6	75.6928	73.6732	0.0924116	0.0855793	4.72509	4.63719	0.164156	0.649065	0.0183387	5.87388	3.6012	0.0367005	0.183574	0.00200368	0.031201	0.0661383	0.161799
Mcat	265.243	262.5	0.0941681	0.0727472	13.7016	12.0459	0.828871	1.23996	0.402774	5.44342	10.1477	0.595616	0.324143	0.000225457	0.00845787	0.0780139	0.0184478
Mcc	127.98	153.503	0.184335	0.252883	23.5779	21.717	2.45642	2.13545	0.488444	5.63948	14.2909	2.83153	0.000583166	0.000714308	0.00329972	0.0725288	0.00751266	0.075539
Mccc1	662.031	634.514	0.0340853	0.032582	4.47053	8.34333	0.487807	0.697015	0.392882	2.08048	1.26058	0.252836	0.0417047	0.350444	0.155658	0.321071	0.491893
Mccc2	573.301	533.725	0.0214907	0.037715	11.5311	10.8128	0.251213	1.76708	0.0552401	0.390642	1.29272	0.0798236	0.00274929	1	0.227211	0.795225	0.483504
Mcee	487.068	504.967	0.0322507	0.0398394	0.518625	17.1009	1.32751	0.887179	0.626601	1.03293	0.741867	1.20905	0.137474	0.61367	0.256675	0.553169	0.653359
Mcf2l	350.818	385.069	0.319601	0.424556	14.013	14.3581	0.729424	1.5068	0.099626	8.05841	13.6009	0.487226	0.148758	0.00158953	0.0037987	0.0326758	0.00855775	0.193404
Mcfd2	416.636	412.056	0.0421595	0.0637004	16.7814	19.3689	1.3148	1.64043	0.390904	2.48144	6.28006	1.19229	0.30204	0.00513627	0.0270902	0.265651	0.05766
Mchr1	159.891	142.503	0.0944736	0.193494	13.2423	10.6143	2.41693	1.39813	0.452768	3.0225	5.33478	2.77156	0.0198495	0.00167941	0.0382642	0.205816	0.0806068	0.0768253
Mcl1	2069.7	2095.24	0.0931873	0.173214	10.69	14.6243	4.01243	1.39448	0.843225	4.53665	8.31667	5.29132	0.353833	0.010539	0.0140316	0.109506	0.0302209	0.0377209
Mcm2	209.814	204.955	0.0331186	0.061909	11.2642	9.92224	0.586092	1.79133	0.156664	1.44012	3.22961	0.34254	0.150395	0.119333	0.0909549	0.446279	0.189992
Mcm3	112.34	112.787	0.0798441	0.146099	13.704	12.3438	1.68617	1.96249	0.255091	3.20535	9.19705	1.69918	0.382444	0.00041102	0.0108268	0.189697	0.0234847	0.111384
Mcm3ap	454.77	474.972	0.0828403	0.0277812	4.59925	9.44503	4.40366	0.215494	0.620314	11.6402	0.789309	5.93001	0.0183651	0.00814323	0.00580314	0.0126117	0.635475
Mcm4	134.886	133.939	0.0576202	0.073008	8.90551	10.5254	0.243507	0.895005	0.183031	2.02006	1.98409	0.0754753	0.363027	0.140592	0.160042	0.330187	0.339827
Mcm5	73.1252	75.8478	0.0427366	0.0557889	18.855	11.0918	2.0322	1.49988	0.69334	0.510213	1.67781	2.19712	0.174918	0.253858	0.189073	0.742885	0.396449
Mcm6	108.159	124.846	0.0381642	0.0369698	12.168	15.2379	0.493002	0.749103	0.364817	2.15372	1.92295	0.257355	2.61721e-05	0.234687	0.150166	0.308908	0.351013
Mcm7	176.197	169.316	0.0823644	0.0542733	10.2268	9.41133	0.136601	0.395854	0.0910907	4.69711	0.840078	0.026051	0.163161	0.0661713	0.04928	0.102914	0.618398
Mcm8	91.7584	89.3859	0.024414	0.0507124	10.0148	12.5933	0.710784	2.03895	0.263654	0.947537	2.76198	0.467591	0.188845	0.396419	0.113025	0.581649	0.235087
Mcm9	73.7574	78.664	0.0124813	0.0643727	21.3754	2.16583	2.2914	4.16289	0.330406	0.24113	4.05855	2.5821	0.00756087	0.185147	0.0638247	0.87089	0.133814
Mcmbp	293.711	288.515	0.0213937	0.0235204	2.14324	0.605059	0.0483634	1.1955	0.121186	0.778715	0.85123	0.00355335	0.190001	0.750335	0.279047	0.638592	0.614911
Mcoln1	434.759	432.732	0.0465688	0.0688384	15.4421	10.8789	2.46553	1.00041	0.663494	2.1637	3.57768	2.84538	0.358933	0.102387	0.078375	0.307712	0.16365
Mcph1	116.8	121.94	0.0400127	0.0481015	1.83992	6.43943	1.46571	1.12849	0.522995	1.35616	2.27564	1.39417	0.0421909	0.363254	0.141685	0.466502	0.293709
Mcpt4	103.752	114.095	0.145388	0.0955336	9.45558	3.07948	3.57701	0.496912	0.819072	4.19672	1.19325	4.58807	0.0359451	0.0287301	0.06037	0.125479	0.509824	0.0450773
Mcrs1	248.56	227.965	0.0414573	0.067442	13.4562	5.49525	2.30106	1.17494	0.784488	1.18647	0.930012	2.59661	0.00914235	0.450559	0.239129	0.509632	0.589607
Mctp1	59.8001	62.5881	0.117902	0.0606751	7.39544	19.6213	8.56261	0.433815	1.85645	6.07062	1.44349	12.9322	0.0826421	0.0592038	0.029256	0.0617582	0.447386
Mcts1	260.299	253.992	0.0421435	0.0225313	15.782	21.7138	0.713048	0.732383	0.432847	1.05379	0.427649	0.469964	0.210072	0.532315	0.25431	0.547084	0.778659
Mcts2	149.84	149.378	0.0454518	0.0768984	17.0043	16.0137	0.588085	2.81151	0.153247	1.46801	7.90654	0.344446	0.375048	0.0396592	0.0159715	0.440428	0.0342406
Mdc1	192.377	182.752	0.0454303	0.0520248	4.40832	3.82824	0.031536	1.1388	0.0698405	2.12384	1.70811	0.00153688	0.0636682	0.310935	0.152288	0.313588	0.390585
Mdfi	59.2184	56.2462	0.0337041	0.0222992	11.688	1.62346	1.02657	0.820676	0.504353	0.524623	0.398705	0.826695	0.0836121	1	0.318532	0.736157	0.791125
Mdfic	188.13	208.559	0.0159456	0.13141	22.6741	1.13553	6.92061	19.0064	0.190349	0.217099	22.8067	10.136	0.00116485	0.000226594	0.000890752	0.882907	0.00207257	0.0150442
Mdga1	363.943	333.421	0.0813161	0.012166	22.6723	16.8555	0.895661	0.12394	0.354159	2.1006	0.087205	0.671544	0.0629786	0.0912241	0.154087	0.317785	0.952045
Mdh1	6170.23	8434.39	0.0145915	0.0656188	22.8892	17.5152	2.81546	3.58804	0.449316	0.372137	3.92943	3.3838	1.86769e-09	0.0418151	0.0672828	0.805031	0.140919
Mdh2	10270.7	10853.2	0.0413521	0.0614555	21.84	12.3972	2.66412	1.82603	0.986693	1.08046	2.92821	3.14955	0.0559858	0.197345	0.104448	0.539548	0.217662
Mdk	74.8729	75.1343	0.0482295	0.0533662	15.2365	12.3219	0.397597	0.443372	0.232876	1.61021	0.339291	0.178801	0.389542	0.528403	0.195505	0.408598	0.818297
Mdm1	90.9368	101.442	0.0328216	0.102852	19.2977	14.943	1.82985	3.84402	0.385258	0.160568	5.21831	1.9034	0.0043237	0.0153899	0.0399018	0.913713	0.0841695	0.103489
Mdm2	637.083	683.897	0.020036	0.0548733	3.47217	22.4577	1.76897	1.78992	0.49966	0.60368	2.46297	1.81639	0.00433441	0.0716925	0.129822	0.701597	0.268706
Mdm4	173.037	164.543	0.175984	0.191087	4.54887	4.68768	0.290832	0.638582	0.0712748	31.0865	18.7419	0.10365	0.0106802	0.000223239	0.000363245	0.000866912	0.00359201	0.255207
Mdn1	218.107	205.297	0.107479	0.133821	2.19786	3.27334	0.445977	1.26292	0.215239	4.41102	6.00169	0.217429	0.101985	0.00248735	0.0299479	0.11499	0.0640944	0.231419
Mdp1	317.202	294.293	0.0795353	0.0965119	23.3699	2.77175	1.90266	0.952057	0.638448	4.70678	4.83831	2.00831	0.0115023	0.00513627	0.0466641	0.102413	0.0984882
Me1	2064.58	1543.28	0.0222371	0.0369101	0.786848	3.97618	0.299464	1.49106	0.179186	0.437151	0.759053	0.109154	5.95874e-08	0.830911	0.289912	0.774881	0.646237
Me2	96.6362	117.619	0.0577032	0.0410367	0.759497	21.3778	0.66922	0.634643	0.317392	1.51182	0.996657	0.42465	5.2105e-06	0.447098	0.205132	0.429851	0.568354
Me3	946.973	823.48	0.00724612	0.109561	7.06303	10.6394	5.47522	9.72009	0.25871	0.135989	8.13747	7.70407	1.43474e-05	0.00334141	0.0147841	0.926047	0.0318108	0.0227008
Mea1	341.62	352.348	0.0572506	0.0275958	19.031	18.7811	0.199745	0.358585	0.021642	2.44109	0.389502	0.0526811	0.168969	0.23771	0.131092	0.270726	0.795253
Meaf6	198.749	205.024	0.0706329	0.0232441	21.357	17.4992	2.83071	0.16595	0.30488	9.176	0.383124	3.40751	0.0847872	0.00263182	0.010903	0.0235315	0.798402
Mecom	156.72	166.014	0.101282	0.0710239	2.60249	22.3456	3.48227	0.419756	0.722415	9.93577	2.53248	4.4363	0.0278342	0.000716374	0.0088995	0.0193034	0.26037	0.0468364
Mecp2	483.143	447.432	0.0650104	0.0134849	7.09983	18.2887	2.86176	0.185967	0.745128	3.32721	0.156105	3.45586	0.00262663	0.00958863	0.0875167	0.180181	0.913673
Mecr	282.092	278.961	0.0639822	0.0977906	16.9838	12.1806	4.16482	1.40889	1.10535	4.18174	8.67952	5.53941	0.303462	0.0117116	0.0126272	0.126029	0.0273
Med1	367.377	393.325	0.135064	0.074889	3.7126	5.72602	2.61919	0.531184	0.464578	11.5976	3.94698	3.0804	0.0173639	0.000226594	0.00585997	0.012721	0.139997	0.070155
Med10	141.66	138.033	0.0472408	0.0146917	15.5461	1.39362	1.39926	0.317196	0.596921	1.30157	0.242806	1.30451	0.167824	0.309916	0.226429	0.479588	0.866449
Med11	98.1782	101.916	0.0450776	0.0116433	17.6334	20.64	0.697227	0.243439	0.187846	2.08891	0.182449	0.453455	0.113233	0.423725	0.155012	0.319702	0.900137
Med12	487.287	499.019	0.0587263	0.0975339	5.35054	6.05118	0.528552	0.532542	0.097862	6.44563	1.80643	0.288971	0.191507	0.00206063	0.0256558	0.0544919	0.372126
Med12l	70.656	69.1923	0.0571504	0.074143	3.37316	2.00025	0.183659	1.04502	0.185746	2.3612	2.2175	0.0451595	0.208994	0.0323803	0.135901	0.280164	0.30187
Med13	623.812	626.3	0.107157	0.0826299	0.915113	21.8051	2.22508	0.694997	0.660962	7.89606	4.67793	2.48276	0.372952	0.00513627	0.0160319	0.0344063	0.104527	0.0841756
Med13l	360.23	386.175	0.153281	0.0924405	2.83912	1.08925	1.77793	0.652744	0.409318	8.88451	4.63634	1.82916	0.026615	0.000611713	0.0118915	0.0256169	0.106291	0.10563
Med14	422.247	403.933	0.127244	0.0975604	3.37363	4.41929	1.8504	0.761438	0.348421	15.6185	9.8471	1.93292	0.0161832	3.33686e-05	0.00260858	0.0056358	0.019822	0.102424
Med15	344.271	367.318	0.04034	0.0549861	10.4766	9.51482	0.0348242	0.636912	0.0753635	1.42196	0.6247	0.00186779	0.126704	0.433346	0.214172	0.4508	0.69883
Med16	430.253	402.25	0.0285162	0.0931547	12.6701	12.4305	0.870773	2.15781	0.020657	0.775119	2.87517	0.642977	0.0342921	0.0686484	0.107037	0.639282	0.222952
Med17	171.556	183.756	0.0325237	0.0405044	11.235	19.7165	2.36984	1.16353	0.817388	1.43822	1.38348	2.70027	0.0101119	0.174959	0.212508	0.446738	0.461488
Med18	71.3092	69.0375	0.00251492	0.0499223	8.74912	3.60301	1.82844	42.167	0.350735	0.00893277	4.03721	1.90138	0.111934	0.0756797	0.0643798	0.99945	0.135057
Med19	171.284	170.749	0.0277582	0.0679582	21.5934	15.965	1.64105	2.8806	0.47976	0.669015	3.95714	1.63588	0.387313	0.0785587	0.0665672	0.677057	0.139538
Med20	276.6	248.302	0.068971	0.0590523	17.6648	16.6606	0.233481	0.585352	0.166129	6.89773	0.999646	0.0699643	0.000540055	0.00513627	0.0220282	0.0467723	0.567529
Med21	277.333	277.333	0.0625312	0.034058	14.3709	3.49902	3.96339	0.553764	1.1092	3.24663	0.959575	5.21169	0.406892	0.0759322	0.0902602	0.186215	0.580058
Med22	243.49	244.199	0.0943733	0.028996	15.1113	19.1709	3.71109	0.367622	0.458266	6.43013	0.702647	4.80367	0.391116	0.00248735	0.0257665	0.054673	0.668023
Med23	172.909	184.875	0.0456615	0.0542473	3.92642	1.52172	0.576224	1.35516	0.391121	3.15902	4.41588	0.333154	0.00453447	0.257981	0.0551516	0.193451	0.115633
Med24	792.434	742.102	0.027213	0.0278456	23.4845	6.50306	1.09628	0.805935	0.493519	1.194	0.681144	0.912356	0.0337446	0.51479	0.238379	0.507704	0.676119
Med25	687.826	664.044	0.0639526	0.066564	17.2782	14.7218	0.647102	0.627744	0.365819	4.26149	1.79038	0.402295	0.123362	0.0862888	0.0586882	0.122037	0.375062
Med26	170.232	172.699	0.0704645	0.0872244	17.8853	14.7761	0.993815	0.84157	0.445512	3.39571	2.562	0.787148	0.304313	0.0314564	0.0848375	0.174974	0.256772
Med27	169.528	171.076	0.0346058	0.0315924	19.0664	12.6953	0.524697	0.91412	0.436338	0.756383	0.806507	0.285487	0.362124	0.615176	0.284247	0.64528	0.630246
Med28	359.391	351.503	0.0890089	0.0172262	15.6354	17.8444	3.77793	0.180717	0.188512	8.57424	0.366782	4.91147	0.143536	0.00158953	0.0130264	0.0279007	0.806352
Med29	128.514	121.886	0.0483587	0.0476384	15.5546	12.5433	0.433924	0.790666	0.291483	1.47037	0.696337	0.207564	0.0501858	0.521975	0.209367	0.439837	0.670292
Med30	163.254	157.956	0.00505439	0.0425664	0.971801	6.62452	0.365514	11.7745	0.313082	0.0120481	0.771435	0.154676	0.179162	0.713757	0.288563	0.996959	0.641388
Med31	126.101	130.265	0.0728846	0.03933	12.8665	12.0472	0.388963	0.349673	0.0894452	4.73523	0.990193	0.172187	0.175152	0.0265757	0.0486041	0.10132	0.570437
Med4	257.47	248.439	0.0526154	0.0188118	12.9547	18.8511	1.4317	0.759009	0.417283	0.930726	0.853743	1.34813	0.125108	0.60654	0.269342	0.587224	0.614104
Med6	140.581	146.359	0.012816	0.0394217	8.47887	18.7834	1.00558	3.06985	0.564075	0.0536971	1.08392	0.801306	0.0729803	0.722676	0.250729	0.972492	0.54046
Med7	181.745	185.268	0.0367211	0.0753513	13.3825	20.7184	3.85277	0.765154	1.04081	2.90073	2.20393	5.03245	0.236753	0.145296	0.105811	0.217473	0.303846
Med8	413.478	392.914	0.0213072	0.0115032	20.0807	6.88144	0.417269	0.563462	0.471022	0.494775	0.0862998	0.194193	0.0805082	0.386786	0.321965	0.749688	0.952534
Med9	314.14	284.257	0.0708263	0.0130379	14.6782	18.9629	1.20893	0.197266	0.274196	1.95171	0.092343	1.05466	0.00218727	0.224684	0.16532	0.342412	0.949702
Mef2a	1730.01	1579.88	0.13551	0.170066	4.68547	3.0774	2.60117	1.41083	0.655213	12.9431	18.2112	3.05271	0.00105655	0.000124206	0.00163786	0.00951048	0.00380575	0.0705923
Mef2c	6276.81	6209.14	0.225444	0.207733	4.40226	3.41174	1.47008	0.531371	0.483491	34.0293	13.5467	1.4001	0.291061	1.75574e-05	0.000289818	0.000676847	0.00864199	0.125946
Mef2d	3214.62	3439.15	0.0374548	0.105302	23.3066	15.7866	7.50737	1.48582	1.16711	2.30382	4.59492	11.1319	0.00467051	0.00759429	0.0514295	0.287716	0.108094	0.0130704
Meg3	393.572	342.359	0.123084	0.146087	16.2082	14.1904	1.29823	1.78901	0.412834	3.52428	9.48267	1.17052	0.00238709	0.000999342	0.0100415	0.166169	0.0218894	0.138709
Megf10	71.0878	76.8831	0.0934208	0.0577618	1.06342	5.265	3.59636	0.509804	0.848746	9.4224	2.98302	4.61913	0.00164445	0.0126991	0.0102015	0.0219148	0.211979
Megf6	67.0901	64.4591	0.0160246	0.0537313	10.3221	17.3081	0.459795	2.98627	0.371284	0.0680196	0.889024	0.228928	0.214445	0.978841	0.274517	0.964222	0.603234
Megf8	798.821	787.903	0.0387667	0.0559007	17.2237	12.5607	1.738	0.915775	0.642177	2.1646	2.75086	1.77239	0.293865	0.00161938	0.113562	0.307627	0.235922
Megf9	113.108	132.919	0.126866	0.0445733	4.71564	2.13548	1.03383	0.278116	0.199748	3.02686	0.325055	0.835529	0.00276751	0.0407023	0.0996372	0.205359	0.825721	0.160902
Meiob	46.7504	46.8344	9.54792e-15	0.103812	15.8248	18.0588	2.19377	1.43488e+13	0.163163	0	6.7367	2.43605	0.391529	0.632645	0.0231864	1	0.0496648
Meis1	91.8549	86.4651	0.072344	0.0512085	8.41422	6.12567	0.51654	0.670712	0.279236	3.42463	1.04966	0.278157	0.0486677	0.0165383	0.0837219	0.172598	0.551149
Meis2	64.793	66.5152	0.0159843	0.0297105	18.2013	4.09086	0.804129	1.45914	0.631185	0.278529	0.609564	0.568103	0.128065	1	0.308371		0.705102
Meis3	83.0724	85.2656	0.0533173	0.0366936	16.1929	15.7772	0.239675	0.980862	0.0419452	1.41513	1.10509	0.0733493	0.153606	0.678803	0.214755	0.451661	0.53421
Memo1	350.229	361.16	0.013343	0.0259064	15.7947	21.3409	0.548266	1.19241	0.29432	0.577056	0.521551	0.307002	0.101868	0.464465	0.312268	0.712639	0.739373
Men1	181.388	181.388	0.0425187	0.111116	16.4248	16.4734	1.6482	1.47458	0.00768593	2.50621	4.20968	1.64588	0.406892	0.0537294	0.0600139	0.262453	0.125933
Meox1	107.392	136.07	0.125851	0.23058	21.7506	18.2088	6.13999	1.98476	0.868473	4.66306	12.6863	8.81816	1.9468e-05	0.00248735	0.00461353	0.104266	0.0101373	0.0184567
Meox2	256.305	266.467	0.0788378	0.0707616	22.414	18.9873	0.295103	0.4287	0.37667	4.10657	0.791784	0.10636	0.197563	0.0448322	0.0625281	0.129636	0.634802
Mepce	398.352	353.015	0.0993791	0.124389	11.4897	13.2391	2.01999	1.24593	0.671409	11.6925	12.8269	2.1792	7.01771e-05	0.00513627	0.00449933	0.0125377	0.00993069	0.0943519
Mertk	113.813	125.284	0.0272673	0.0440646	2.68524	12.8867	0.413322	1.42225	0.538666	0.413878	0.283344	0.191069	0.0118133	0.803243	0.330712	0.785198	0.846605
Mesdc1	120.186	133.279	0.0642728	0.145841	17.0632	17.0824	2.1936	3.65296	0.00368812	1.7817	17.3288	2.43579	0.00227349	0.00606932	0.00190347	0.372748	0.00434235	0.08537
Mesdc2	367.712	335.042	0.0338654	0.0379471	14.6167	1.64806	2.35031	0.854176	0.973711	1.48582	0.969046	2.67079	0.00225453	0.297064	0.207879	0.43639	0.576935
Mest	77.8444	92.1697	0.0558295	0.0929534	21.7612	22.4288	0.33639	1.3204	0.0993662	2.78754	3.13898	0.133886	3.5212e-05	0.0912241	0.0946421	0.23016	0.197325
Met	214.151	201.122	0.199671	0.110864	7.23744	7.54924	1.32066	0.373541	0.0691145	15.8073	3.46172	1.20002	0.112045	0.000413414	0.00252448	0.00549276	0.172548	0.137078
Metap1	925.483	796.496	0.0318848	0.0353888	14.5965	5.38948	2.46363	0.510586	0.8479	2.54034	0.515706	2.84249	7.88717e-06	0.0632804	0.125068	0.258433	0.741922
Metap1d	546.024	520.336	0.0831104	0.0916927	15.1492	15.378	0.0461703	1.10486	0.0420569	4.03602	4.85294	0.00324555	0.0618766	0.000611713	0.0463771	0.133651	0.0979972
Metap2	1954.22	1734.31	0.0458371	0.0576612	7.74128	8.84836	0.223842	0.622188	0.229057	7.56226	3.22121	0.0648245	9.61208e-06	0.00200368	0.0178352	0.0381975	0.190579
Metrn	322.252	292.025	0.0273975	0.0495249	16.5886	11.2159	0.91008	1.7692	0.381142	0.431712	1.36641	0.688238	0.00723988	0.780694	0.219816	0.777437	0.465256
Metrnl	115.347	153.651	0.0290717	0.157874	8.18405	20.9048	7.41606	6.37241	0.964973	0.452533	9.92483	10.9767	1.31883e-06	0.0547493	0.00890848	0.768094	0.019434
Mettl1	232.196	205.268	0.0780762	0.053747	15.9698	13.8734	0.990821	0.235235	0.312718	13.63	1.55543	0.783556	3.06864e-05	0.00161938	0.00376942	0.0081472	0.422015
Mettl10	117.007	111.297	0.0678905	0.0434057	10.417	20.999	4.29195	0.543236	1.03651	3.12505	0.91621	5.74707	0.0503215	0.0812651	0.0952012	0.196418	0.594426
Mettl11b	188.499	141.482	0.0982808	0.108265	2.42904	21.1124	4.28989	0.495146	0.925456	7.67046	2.24338	5.7437	2.62425e-07	0.0265757	0.0172039	0.0368628	0.298624	0.0341515
Mettl13	230.591	197.029	0.0973057	0.121597	9.97861	9.36483	0.478987	0.911716	0.164314	9.01528	7.96942	0.245224	2.74126e-06	0.000714308	0.0114901	0.0247349	0.033415	0.226493
Mettl14	285.37	282.596	0.0567608	0.0758217	1.79784	19.4481	2.42062	1.85826	0.814429	1.36654	3.70177	2.77716	0.332268	0.136334	0.0742695	0.464012	0.155058
Mettl15	98.2176	109.104	0.00625409	0.0124458	7.93924	10.9377	0.060687	2.69575	0.124935	0.0126359	0.249725	0.0055265	0.00114103	0.997743	0.346877	0.996642	0.862968
Mettl16	314.066	293.25	0.0535158	0.0747111	1.11332	0.527517	0.721754	2.36503	0.135366	3.8954	12.3486	0.47912	0.000578061	0.000740425	0.00497134	0.141819	0.0108337
Mettl17	209.824	204.847	0.0110649	0.0470972	1.66504	2.19609	0.616892	4.40496	0.0335249	0.135203	2.8253	0.372346	0.147442	0.265679	0.109748	0.926612	0.228223
Mettl18	108.943	100.772	0.0277487	0.030587	23.2161	19.049	0.590266	0.497053	0.319438	1.57159	0.412185	0.346535	0.00473874	0.504596	0.199217	0.416371	0.785491
Mettl2	148.045	154.639	0.0407937	0.040512	0.916528	17.5965	1.27159	0.871312	0.684557	1.39505	1.22524	1.1357	0.0826421	0.416135	0.216636	0.456743	0.500805
Mettl20	172.208	155.981	0.0965212	0.0764292	10.0553	12.2495	1.0301	0.642533	0.493096	7.65074	4.22955	0.830987	0.00103614	0.0626078	0.0173103	0.0370677	0.124934
Mettl21a	175.488	181.758	0.0677732	0.0432195	11.8122	14.898	1.11125	1.27072	0.488325	2.58285	4.79643	0.930995	0.0719439	0.00574411	0.0473815	0.253102	0.100064
Mettl21c	1285.96	873.785	0.148104	0.174563	16.653	0.444924	3.91478	2.19635	1.27219	1.62706	4.52498	5.13286	2.1734e-05	0.198287	0.0528261	0.404916	0.11115
Mettl21d	97.4162	88.0943	0.0142406	0.0272264	1.89606	4.09852	0.127835	1.83407	0.110724	0.184322	0.686638	0.0229988	0.000571101	0.849384	0.298861	0.900525	0.67396
Mettl21e	96.2407	161.48	0.12142	0.313736	19.1199	17.6908	2.74451	0.841868	0.287985	7.36346	4.55975	3.27373	9.48074e-07	0.00101967	0.0189769	0.0407056	0.10959	0.066183
Mettl22	1013.21	880.014	0.0364301	0.0581882	16.3418	7.40865	2.79227	1.67995	0.910356	1.17753	2.54374	3.34777	7.91207e-05	0.253683	0.124811	0.511827	0.258995
Mettl23	341.379	311.014	0.045554	0.02427	17.1265	11.9555	0.437611	0.553475	0.333917	1.5138	0.387541	0.210565	0.00439801	0.523093	0.204932	0.429437	0.796253
Mettl24	60.3964	59.0311	0.0270906	0.0666012	15.1431	6.63668	1.81843	4.88222	0.647216	0.35612	3.86233	1.88702	0.225471	0.197222	0.0691701	0.81359	0.144819
Mettl25	97.583	95.1462	0.0640044	0.0477161	2.82854	8.7968	2.71601	0.87971	0.845366	2.70245	2.42772	3.22965	0.168112	0.0596689	0.116007	0.23943	0.272952
Mettl3	248.883	250.846	0.0529352	0.00805901	13.5176	3.29075	1.49044	0.0902612	0.694052	3.37932	0.0596928	1.42781	0.333493	0.115207	0.0854162	0.17593	0.968045
Mettl4	91.5462	92.527	0.0991732	0.0666708	3.79104	3.45873	0.5393	0.374487	0.0459964	7.8454	1.44374	0.298759	0.344742	0.00310174	0.0162885	0.03491	0.447386
Mettl5	155.069	151.711	0.0284811	0.0104171	10.895	23.0585	0.948344	0.574005	0.553637	0.563301	0.213417	0.733031	0.174885	0.975018	0.313768	0.718605	0.883189
Mettl6	152.255	160.089	0.0563802	0.137699	17.5061	16.665	2.2883	2.21677	0.155541	2.7289	8.45431	2.57745	0.0547397	0.00504725	0.0134794	0.23645	0.0291942	0.0814706
Mettl7a1	453.519	403.064	0.152318	0.189011	13.4401	14.5686	1.88446	0.672369	0.454702	17.2502	12.7309	1.982	0.00033501	4.02962e-07	0.00191795	0.00423173	0.0100749	0.100695
Mettl7a3	51.2153	53.9264	0.101366	0.0992669	4.27534	1.56855	0.86966	1.62119	0.458116	2.46396	4.68348	0.641707	0.12948	0.113751	0.0495793	0.268	0.10431
Mettl7b	48.7	47.8946	0.0373407	0.111093	4.26096	4.19898	0.456368	2.67048	0.00399138	0.128051	1.0504	0.226057	0.318463	1	0.25464	0.930824
Mettl8	136.261	136.239	0.044984	0.0852424	21.2881	0.661454	3.69752	2.66716	0.724094	2.88496	13.1231	4.78181	0.40512	0.00513627	0.00423378	0.219174	0.00941069
Mettl9	265.642	276.116	0.0328405	0.0446955	0.202272	16.3647	2.09421	0.716939	0.946874	1.98894	1.21566	2.28839	0.0817916	0.309916	0.162439	0.336	0.50352
Mex3a	64.0293	63.5382	0.0553523	0.0900782	18.5888	17.6115	0.194493	1.75986	0.0971064	0.860257	2.23192	0.0501724	0.371834	0.209925	0.144715	0.611043	0.300103
Mex3b	62.2638	69.7512	0.0261423	0.0731435	16.2267	21.5622	0.970542	2.6916	0.355024	0.274152	1.88734	0.759332	0.00476783	0.0630814	0.170415	0.852915	0.356593
Mex3c	222.816	230.256	0.0765145	0.112348	21.9436	19.6047	0.912711	2.416	0.321277	1.46817	5.50946	0.691295	0.253152	0.0195039	0.0359295	0.440428	0.0759919	0.172596
Mex3d	113.468	125.058	0.0249121	0.210663	18.6107	16.4284	7.03822	7.33052	0.244141	0.777678	11.1393	10.3353	0.00756359	0.00248735	0.00653621	0.63882	0.0144298	0.0145164
Mfap1a	185.307	182.698	0.067838	0.046515	5.99859	4.31851	0.735657	0.548595	0.247262	5.35353	1.57031	0.493843	0.267477	0.00705836	0.0380185	0.0804337	0.418756
Mfap1b	140.382	136.759	0.0436067	0.0724878	11.6707	13.9263	0.870231	1.46954	0.292626	1.26912	2.48861	0.642358	0.147628	0.310935	0.128228	0.487881	0.265764
Mfap2	84.1665	85.9857	0.0468983	0.0865667	6.62267	3.50269	1.04398	1.42386	0.289277	0.854686	2.43461	0.847909	0.256825	0.0195457	0.131388	0.613016	0.272315
Mfap3	208.099	212.554	0.0646847	0.0842128	4.17581	23.218	4.37172	1.7953	0.940968	2.84665	8.9981	5.87766	0.177503	0.00472605	0.0115384	0.223349	0.0249882
Mfap3l	192.677	174.265	0.203669	0.0937073	3.76149	4.0058	2.07792	0.663736	0.0508215	6.96672	2.5018	2.26435	0.0265658	0.0121602	0.0215526	0.0459237	0.263957	0.0913188
Mfap4	176.27	191.568	0.164295	0.035538	15.8924	23.8043	2.91319	0.24305	0.568218	3.69896	0.401265	3.5361	0.0817543	0.030532	0.0743659	0.154482	0.789944	0.0604473
Mfap5	222.955	274.739	0.0597226	0.143923	17.1893	21.6521	2.50309	1.20059	0.667674	1.83811	3.91266	2.90262	8.0523e-05	0.0990548	0.0677356	0.362567	0.141795
Mff	1003.33	997.132	0.00971833	0.0193033	3	16.8023	0.623192	1.07905	0.486543	0.20106	0.502155	0.378534	0.339996	0.207675	0.321262	0.892028	0.747469
Mfge8	702.618	725.887	0.151383	0.151781	16.8059	17.0527	0.0755546	1.25479	0.0718608	7.60259	13.1324	0.00844175	0.161137	6.42268e-05	0.00423378	0.0376415	0.00941069	0.295193
Mfhas1	126.919	148.627	0.0454333	0.0939727	16.9054	20.0997	1.02166	1.7817	0.430683	1.51273	4.1125	0.820735	9.4295e-05	0.0386881	0.0623815	0.429671	0.130817
Mfn1	3216.58	3430.18	0.0292666	0.00909804	2.16859	3.12529	0.447824	0.0863608	0.0683844	6.75499	0.0855393	0.218954	0.0377366	0.0577164	0.0230421	0.0490087	0.952747
Mfn2	8846.3	8569.79	0.0360372	0.0637172	20.2646	11.0679	4.09599	1.53997	1.13693	1.58472	3.0642	5.42724	0.124881	0.112427	0.0978727	0.414168	0.20412
Mfng	97.7086	102.714	0.0834645	0.0593067	13.2373	6.95821	1.20899	0.827051	0.607878	1.53619	0.926171	1.05474	0.11833	0.162777	0.202733	0.424119	0.591087
Mfsd1	309.078	301.045	0.0243853	0.048089	10.443	8.56651	0.660171	1.5308	0.197726	1.26706	2.2188	0.415462	0.129655	0.394246	0.145539	0.48817	0.301747
Mfsd10	93.0635	98.5899	0.0157847	0.0216124	2.1829	13.4387	0.367311	1.19057	0.468991	0.120161	0.186097	0.155994	0.108491	1	0.352023	0.934393	0.89857
Mfsd11	261.504	266.569	0.0662638	0.0772922	15.1431	16.024	0.209624	0.876756	0.142413	2.44741	3.1598	0.057535	0.249594	0.108675	0.0937635	0.269934	0.195707
Mfsd12	118.572	117.381	0.0608679	0.0389202	13.8232	15.9141	0.393967	0.652813	0.225125	2.61072	1.24699	0.17601	0.298969	0.122442	0.120946	0.249771	0.494945
Mfsd2a	52.3978	54.1806	0.0321378	0.0439635	14.8793	23.4405	0.805627	1.1536	0.450621	0.359652	0.495653	0.56976	0.216532	1	0.321876	0.811741	0.749467
Mfsd2b	90.6156	93.5708	0.0562605	0.0978352	21.0253	16.0508	3.23586	1.54121	0.857291	2.63514	5.2991	4.04394	0.146283	0.00626846	0.0387984	0.246997	0.081783
Mfsd3	166.027	161.413	0.0698603	0.0622865	14.4863	11.4771	0.601638	0.80912	0.303072	1.32136	1.24438	0.35749	0.21972	0.356239	0.224496	0.474744	0.495556
Mfsd4	175.577	175.577	0.0735034	0.110797	4.96434	8.5741	1.63907	2.62345	0.526792	1.26938	8.67317	1.63311	0.406892	0.000679111	0.0126597	0.487827	0.0273483	0.11416
Mfsd5	239.571	238.918	0.0899562	0.048621	12.8357	10.7549	1.10034	0.436269	0.269224	5.42369	1.13211	0.9174	0.386445	0.00859314	0.0371669	0.0786685	0.525992
Mfsd6	200.328	223.531	0.0262063	0.0562562	1.57358	22.6645	1.1738	1.50944	0.305175	1.08791	2.66448	1.0098	3.24389e-05	0.143794	0.117963	0.53737	0.245207
Mfsd6l	53.1086	51.4865	0.0428375	0.0518051	15.9869	7	2.43064	0.6408	0.927544	1.97612	0.993087	2.79237	0.157622	0.405649	0.163513	0.33813	0.569592
Mfsd7a	98.2624	88.5025	0.0940592	0.0412561	17.4613	2.17777	3.34463	0.438949	0.852825	3.62452	0.413714	4.21669	0.00486892	0.0579934	0.076854	0.159385	0.784747
Mfsd7b	326.561	262.076	0.238801	0.291444	7.35684	6.54539	0.0115757	1.58317	0.0839233	0.874551	1.51178	0.00021141	0.134458	0.95388	0.205132	0.606206	0.4315
Mfsd7c	62.362	63.8443	0.025772	0.0475979	13.4567	7.0003	0.665808	2.07218	0.370334	0.221084	1.20536	0.421179	0.267158	0.750335	0.237009	0.880816	0.506257
Mfsd8	237.53	219.72	0.0307972	0.0185985	1.90321	23.24	0.0818715	0.523876	0.139077	0.816969	0.198432	0.00985171	0.0109758	0.903635	0.282967	0.625789	0.891331
Mfsd9	64.9546	68.3089	0.0230101	0.140247	4.3795	0.889542	3.38132	4.15734	0.255537	0.471488	4.60068	4.27513	0.109293	0.0185628	0.0513205	0.759779	0.107878	0.0493135
Mga	349.321	360.345	0.229505	0.113883	5.87175	2.45395	6.60108	0.387191	1.00046	22.7608	5.7836	9.59546	0.202674	6.42268e-05	0.000893291	0.00199845	0.0689144	0.0163487
Mgam	56.7374	54.6009	0.27032	0.236671	4.94476	2.88013	2.80625	0.680957	0.888383	18.5599	11.8266	3.36949	0.259794	0.018984	0.00155232	0.00340044		0.0639632
Mgat1	513.523	498.157	0.0674269	0.0144349	16.5552	15.8226	2.14687	0.33036	0.0659577	3.94951	0.598419	2.36632	0.0767252	0.0407023	0.0667623	0.138744	0.709324
Mgat2	161.032	171.706	0.0735425	0.0321268	19.3767	19.1775	0.652657	0.244272	0.0151743	4.80772	0.324664	0.407876	0.0262664	0.0124607	0.0471791	0.0985518	0.825904
Mgat3	86.5572	92.4804	0.0400692	0.0981681	14.2085	19.1449	0.557948	1.17791	0.398027	0.692073	0.572566	0.315983	0.130252	0.386786	0.298109	0.667901	0.719888
Mgat4a	150.296	162.051	0.0544104	0.0329029	23.9864	15.546	1.71724	0.281732	0.555007	2.89999	0.35413	1.74301	0.0196864	0.0262344	0.105836	0.217515	0.812328
Mgat4b	553.076	500.288	0.0660614	0.0319847	14.6908	2.05404	3.09071	0.333921	0.95289	3.55457	0.44102	3.81458	0.0042126	0.111624	0.0792128	0.164347	0.772681
Mgat5	59.9897	60.8107	0.068639	0.120391	5.39656	3.26568	1.20482	1.82372	0.283577	1.67378	5.07719	1.04939	0.300276	0.0185628	0.0421153	0.395081	0.0890053	0.145699
Mgea5	772.124	718.417	0.155978	0.149718	5.49278	3.31171	6.96144	0.670289	1.22106	29.8395	17.1182	10.2051	0.00126306	0.000226594	0.000403178	0.000957792	0.00447639	0.0150214
Mgl2	107.956	117.702	0.038419	0.0864126	13.0902	2.06746	2.89006	1.47498	0.940764	0.616199	1.78771	3.49998	0.0415592	0.356239	0.179189	0.697363	0.375428
Mgll	603.07	832.401	0.0124394	0.213719	16.6394	17.8591	5.09625	27.6646	0.0911005	0.038971	13.2164	7.07314	7.53726e-06	0.000374324	0.00414429	0.980534	0.00922438	0.0258419
Mgmt	99.1118	96.1714	0.0245801	0.0348326	2.65854	17.6423	0.66025	0.709509	0.582351	0.77271	0.269505	0.415542	0.176432	0.811988	0.288377	0.640041	0.852648
Mgp	487.839	658.503	0.156724	0.18018	15.7073	16.999	0.308369	0.988749	0.192399	3.67299	3.25861	0.114945	0.000249062	0.0124607	0.0751519	0.15602	0.187634	0.252662
Mgrn1	786.798	892.158	0.0326443	0.0308702	16.0841	8.68271	0.540109	0.79721	0.386694	0.654747	0.33441	0.2995	0.00226457	0.79679	0.3029	0.682897	0.821158
Mgst1	509.837	489.361	0.0948709	0.020791	17.183	9.41561	1.64184	0.105563	0.55103	6.21412	0.108278	1.63699	0.228787	0.0272536	0.0278078	0.0588515	0.940208
Mgst2	57.7595	56.7097	0.0300126	0.0440411	6.9997	23.6076	1.06913	1.33491	0.603712	0.750298	1.77237	0.878761	0.290221	0.447098	0.180571	0.64716	0.378344
Mgst3	2139.9	1954.83	0.0453099	0.0975167	18.8951	9.46877	2.56655	1.65714	0.816907	1.07371	1.51971	2.99963	0.0333436	0.355366	0.204431	0.541058	0.429916
MIA3	1808.66	1581.78	0.122478	0.0961659	5.07339	4.98783	0.598189	0.631619	0.0335417	21.8631	11.6277	0.354157	2.35479e-06	0.000716374	0.000995553	0.00220217	0.0128296	0.209751
Mib1	746.6	557.731	0.122996	0.0901054	3.05229	6.89465	1.05062	0.499211	0.464626	2.77338	1.14768	0.856029	2.73903e-05	0.0778405	0.112435	0.231526	0.52169
Mib2	433.755	416.651	0.0632857	0.0276254	17.0431	13.3659	0.845105	0.374952	0.222488	2.3538	0.206338	0.613853	0.168548	0.185147	0.136429	0.281247	0.887413
Mical1	162.108	174.944	0.147491	0.0882736	23.2787	0.478891	1.17959	0.406911	0.233103	10.2665	2.48182	1.01716	0.0180523	0.00574411	0.00819277	0.0176448	0.266427	0.147407
Mical2	524.605	460.904	0.19773	0.295498	21.4977	17.6348	2.64648	1.16114	0.826224	4.99189	5.41151	3.12237	0.0815503	0.0180807	0.0373275	0.0920002	0.0788078	0.069487
Mical3	805.925	881.21	0.143053	0.140814	0.679519	0.778749	0.0745094	0.583965	0.0298999	16.6005	7.73541	0.00821819	0.011883	0.000219562	0.00217538	0.00476385	0.0362452	0.295247
Micall1	457.357	555.516	0.081202	0.126387	21.0728	19.6071	1.45343	1.39664	0.314323	5.29279	6.18831	1.37751	2.43415e-06	0.00389683	0.0280733	0.0822597	0.0598648	0.127168
Micall2	73.6081	83.1068	0.0542806	0.0179968	4.41479	2.13472	0.445969	0.18183	0.148288	2.32608	0.0849282	0.217423	0.00331974	0.385679	0.138339	0.284937	0.95319
Micu1	860.037	914.747	0.0185436	0.0390501	20.9067	8.74202	1.50336	2.07096	0.790988	0.46353	1.0441	1.44546	0.0120154	0.951104	0.255343	0.76307	0.553262
Mid1	99.2302	93.8113	0.0117356	0.0246135	2.04907	9.19341	0.529977	1.98402	0.317488	0.0918858	0.348478	0.290263	0.06549	1	0.337571	0.950228	0.814346
Mid1ip1	676.223	721.01	0.577717	0.552325	12.3824	12.5756	0.110339	0.608874	0.112582	37.3577	16.9005	0.0174152	0.198983	4.02962e-07	0.000251922	0.000577263	0.00468671	0.28845
Mid2	135.854	143.657	0.0932477	0.0459083	5.71514	1.13407	1.51035	0.180441	0.345554	6.20158	0.388905	1.45502	0.0479316	0.00814296	0.0279143	0.0590141	0.79558
Midn	491.853	543.396	0.0890709	0.259998	16.4709	16.6619	5.43999	4.74919	0.0345135	2.36898	19.6832	7.64527	0.0201212	0.000235352	0.00132477	0.279333	0.00315166	0.0230271
Mien1	242.324	235.966	0.0556253	0.0445707	14.4333	17.2057	0.792871	0.810868	0.38331	1.63425	2.07935	0.555701	0.11717	0.231668	0.155737	0.403494	0.323961
Mier1	309.115	313.281	0.10498	0.0550026	4.2012	23.223	4.48679	0.604968	0.85507	7.17365	2.22527	6.06644	0.285458	0.00859314	0.0201551	0.0430759	0.300798	0.0318393
Mier2	296.533	267.338	0.0744921	0.0210835	16.2465	23.4023	4.72632	0.201945	0.607734	7.62278	0.515096	6.4608	0.000135042	0.000632838	0.0174651	0.0374117	0.742117
Mier3	171.929	170.34	0.0262516	0.0953084	8.62886	18.6467	5.23886	4.40791	0.803636	0.417079	5.71748	7.31017	0.319066	0.055116	0.0332134	0.783814	0.0705008
Mif	405.371	420.515	0.0735581	0.0291121	15.3439	11.6861	0.581425	0.278117	0.228172	1.87513	0.160682	0.338091	0.187857	0.0912241	0.171479	0.356189	0.911617
Mif4gd	457.507	433.907	0.136715	0.147933	20.5613	22.9569	2.40969	0.772993	0.834432	16.3343	9.58481	2.76059	0.048337	0.000410109	0.00226849	0.00493273	0.0212434	0.0769934
Miip	214.258	210.185	0.0259938	0.0720029	15.7912	13.7312	0.873624	1.89503	0.188798	0.725056	2.7613	0.646233	0.228915	0.00878925	0.113055	0.655266	0.235141
Mill2	80.2961	81.5215	0.00533973	0.100348	5.62447	20.3566	4.63652	19.9086	0.663763	0.0195941	8.00237	6.31275	0.272052	0.0129589	0.0154503	0.992265	0.0331757	0.0303734
Mina	331.228	322.597	0.0457356	0.0375181	15.181	19.1625	1.49487	0.842657	0.54055	3.22746	2.61862	1.43386	0.115472	0.066916	0.0910172	0.1879	0.250072
Mink1	679.252	691.137	0.0550659	0.0701987	19.292	19.825	0.235779	0.744213	0.0971734	6.11799	4.09843	0.0712123	0.230451	0.00125255	0.0287066	0.0606862	0.131434
Minos1	1229.02	1154.73	0.0508754	0.0398119	17.3056	19.7721	0.335637	0.504352	0.245399	2.66983	0.976458	0.133363	0.0232653	0.0912241	0.117777	0.242835	0.574774
Minpp1	243.53	238.215	0.0558648	0.0542717	16.2365	16.2583	0.021668	1.21336	0.00369738	2.99558	4.0493	0.00073298	0.151157	0.0973654	0.0640527	0.207927	0.134279
Mios	301.82	287.358	0.111438	0.0233532	7.78786	7.23441	3.36046	0.12814	0.0607662	15.2996	0.411425	4.2419	0.023085	0.000225457	0.00274338	0.00591562	0.785608	0.0497505
Mipep	680.295	620.883	0.00541882	0.0386441	5.28222	11.5428	1.64158	6.45376	0.387023	0.0395032	2.35973	1.63662	6.07141e-05	0.066916	0.136013	0.980254	0.282116
Mipol1	100.843	97.0749	0.0351297	0.102581	8.84427	12.2952	3.41311	4.0304	0.418985	0.842104	9.85976	4.32582	0.107809	0.000226594	0.00908973	0.617504	0.0197727	0.0485021
Mir1191	54.3957	52.5261	0.0672087	0.0813049	14.8501	9.17494	3.73358	0.889884	0.771017	2.27086	3.13259	4.83992	0.139805	0.0609308	0.0949108	0.292479	0.197871
Mir1199	48.7722	48.7722	0.0142496	0	7	0	0.160641	NaN	0.63239	0.262666	0	0.0352554	0.406892	1	0.345931	0.859433	1
Mir133a-1	87.0318	84.3675	0.0684405	0.0497444	19.5297	16.3808	0.3803	1.511	0.254567	0.713106	1.29775	0.165641	0.241556	0.951843	0.226739	0.66075	0.482601
Mir133a-2	79.583	81.209	0.0553534	0.200121	8.4135	8.99373	2.34931	3.74297	0.071033	1.08735	7.06079	2.66928	0.33992	0.00120209	0.0209246	0.537551	0.0446954	0.0790575
Mir133b	48.4578	52.881	0.00875921	0.1447	19	17.0659	2.36239	11.4441	0.128022	0.0462889	3.21078	2.68902	0.0276054	0.297064	0.0915896	0.97633	0.191259
Mir145	53.4908	49.4774	0.0810453	0.078702	1.37403	11	2.17843	0.493969	0.902455	1.14229	0.395466	2.4132	0.051822	0.87784	0.243957	0.52174	0.792311
Mir17hg	76.1081	74.2077	0.0442882	0.0193025	13.9634	22.7327	1.31209	0.5435	0.589424	1.51403	0.550451	1.18873	0.190479	0.145296	0.204928	0.429421	0.728214
Mir1898	48.5319	49.2505	0.0444521	0.00384074	3	15.5995	0.436448	0.122611	0.623765	0.315595	0.0216465	0.209617	0.245563	1	0.34076	0.833509	0.991107
Mir1a-1	50.217	50.3983	0.0866397	0.119722	4.74479	6.19417	1.26362	1.42915	0.312769	3.88968	5.78487	1.12532	0.36832	0.282788	0.032402	0.142156	0.0689132
Mir22hg	279.765	300.052	0.13599	0.259646	7.53762	7.10282	2.39934	2.03998	0.12288	7.21589	13.6776	2.7449	0.0893632	6.42268e-05	0.00373821	0.0425771	0.0083991	0.0772824
Mir23b	47.5018	47.5018	0.0205338	0.0975657	6.98496	5	0.269979	3.79097	0.124598	0.0751213	1.2992	0.0908085	0.406892	1	0.226628	0.959706	0.482247
Mir27b	57.6841	58.2538	0.0589115	0.109196	6.91567	5.88171	0.460041	1.45708	0.128211	1.57685	3.10638	0.229134	0.357187	0.0562555	0.0960501	0.415688	0.200273
Mir3060	53.862	53.6335	0.0195124	0.0821815	1.64946	17.3492	2.771	4.46221	0.562621	0.309014	4.15922	3.31478	0.378183	0.0127473	0.0612753	0.836744	0.128521
Mir3082	49.5441	50.6242	0.0288092	0.0886967	12.8756	11	0.710534	2.04377	0.126928	0.187273	1.30191	0.46733	0.302707	1	0.226429	0.89899	0.481537
Mir3098	62.8326	61.744	0.0359136	0.0376726	4.95617	0.630975	0.311509	1.04603	0.381842	1.04532	0.988161	0.117014	0.28072	0.320423	0.255233	0.549298	0.570912
Mir3100	50.4312	48.6866	0.100169	0.0897756	18.375	17.155	0.14174	0.773588	0.181605	2.62364	1.58894	0.0279174	0.209091	0.124339	0.120214	0.248317	0.414554
Mir343	48.6894	48.6894	0.00913816	0.0192975	23.5123	11	0.627862	1.50669	0.507816	0.0931824	0.196295	0.383141	0.406892	1	0.351286	0.94939	0.892211
Mir365-2	42.5262	42.5262	0.0306657	0	0.591606	0	0	NaN	0.0731914	0.138349	0	0	0.406892	1	0.354748	0.924568
Mir486	47.6035	42.5262	0.0436286	0	22.2213	0	2.86132	NaN	0.325661	1.276	0	3.45517	0.000499459	0.949095	0.229153	0.485747
Mir5105	568.684	576.771	0.38346	0.202683	3.99966	2.44286	1.42704	0.418215	0.282718	9.36862	2.21909	1.34185	0.378196	0.00878925	0.010354	0.0222382	0.301747	0.128882
Mir5115	88.5154	88.5154	0.0798656	0.0623062	4.07482	4.67219	0.0582891	0.806437	0.0492736	1.32548	0.698565	0.00511054	0.406892	0.284321	0.224173	0.474072	0.669693
Mir5119	42.5262	42.5262	0	0	0	0	0	NaN	NaN	0	0	0	0.406892	1	0.357058	1
Mir5125	150.015	129.752	0.0878384	0.126433	13.5377	10.3627	2.50129	1.45516	0.778727	4.9766	8.33742	2.89987	0.00028052	0.00105778	0.0139454	0.0925051	0.0301336	0.0738321
Mir5133
Mir697	48.2825	46.6045	0.013544	4.44089e-16	0.506285	16.5181	0.799337	2.72698e-14	0.352255	0.399113	0	0.562816	0.120679	1	0.332102	0.790911
Mir7-1	48.8752	50.3823	0.00420674	0.0285031	8.24973	7.45426	0.181969	4.72188	0.0377148	0.0297793	0.176059	0.0443976	0.191424	1	0.352693	0.985647	0.903737
Mirlet7b	47.0921	50.375	0.0476179	0.00679932	17	8.77971	0.756805	0.267013	0.40281	0.240694	0.0405818	0.516474	0.051786	1	0.347597	0.871084	0.97937
Mirlet7c-2	46.5975	46.5264	0.0412765	0.0974609	5.96054	5	0.641218	1.8861	0.124025	0.549568	4.09565	0.396408	0.385004	1	0.0627662	0.724504
Mis12	141.364	144.771	0.041457	0.0270477	14.9192	15.2995	0.0755148	0.608041	0.0285613	1.4716	0.540766	0.0084332	0.19387	0.603705	0.209255	0.439634	0.732063
Mis18a	65.032	69.6587	0.0556761	0.0382685	10.2512	12.5132	0.353622	1.09286	0.293605	1.83896	1.65194	0.146055	0.0052339	0.282788	0.174726	0.362567	0.401296
Mitd1	81.2527	86.9978	0.0291357	0.0432004	1.23473	23.361	0.264847	1.81872	0.200191	0.616126	2.42957	0.0877497	0.00212268	0.423725	0.131697	0.697363	0.272821
Mitf	254.515	260.215	0.076232	0.054741	2.43125	21.3779	2.22647	0.499179	0.760836	6.27849	1.66383	2.48484	0.197132	0.0195039	0.0271	0.0574473	0.399205
Mki67	65.3132	72.3693	0.100782	0.11868	4.64986	16.2087	9.01742	0.314767	2.30373	15.0397	1.7959	13.7111	0.00361991	0.00125255	0.00288499	0.00618556	0.374077	0.00848869
Mki67ip	300.703	285.48	0.0177363	0.0159958	9.12048	1.80489	0.257109	1.286	0.328611	0.0930363	0.653551	0.0832153	0.0403937	0.567535	0.303003	0.94939	0.687535
Mkks	511.917	465.111	0.104639	0.10518	18.2678	20.6127	2.39006	0.52555	0.595541	13.0678	4.53769	2.73086	0.000819404	0.00439221	0.00428013	0.00918481	0.110644	0.0775024
Mkl1	411.705	365.092	0.1076	0.198839	23.4794	4.72538	3.70325	1.768	0.938058	2.37149	6.41154	4.79104	0.0479007	0.018984	0.0259275	0.278912	0.0551963	0.0424784
Mkl2	530.321	498.781	0.194424	0.180715	3.55255	3.41055	0.00575832	0.382715	0.0358455	13.04	3.52714	5.26368e-05	0.0977256	0.00859314	0.00430717	0.00925606	0.167399	0.310576
Mkln1	938.907	910.328	0.118078	0.0886307	3.95669	3.08443	0.873905	0.656553	0.264516	15.3096	7.95387	0.646554	0.10737	0.000223239	0.00274013	0.00591562	0.0336164	0.17673
Mknk1	359.209	354.456	0.11596	0.149723	10.6139	10.5466	0.195135	0.706851	0.014789	9.01585	4.02125	0.0504765	0.310921	0.00504725	0.0114901	0.0247349	0.13606	0.272981
Mknk2	2774.34	3352.6	0.127349	0.152637	19.4383	20.6184	0.351117	0.642723	0.345487	12.6376	3.99684	0.144262	3.83808e-05	0.000226594	0.00466698	0.010146	0.137328	0.246072
Mkrn1	265.47	250.827	0.0305704	0.0830838	22.513	2.50969	1.98118	2.12112	0.463718	0.921872	3.7346	2.12244	0.028339	0.0124607	0.0733061	0.590706	0.15314
Mkrn2	663.363	620.073	0.016735	0.0865547	5.44981	5.94529	3.13573	4.79085	0.0453313	0.510613	7.45152	3.88557	0.00250249	0.00041102	0.0185033	0.742728	0.0395061
Mkrn3	57.8607	56.4182	0.0251826	0.0569264	0.874605	19.7404	0.77964	2.30899	0.313099	0.273848	1.80486	0.54122	0.249737	0.433346	0.177733	0.852931	0.372316
Mks1	109.792	106.22	0.0718134	0.159533	9.76456	6.83236	4.68622	4.37823	0.599881	2.34025	21.2781	6.39466	0.166675	0.000413414	0.00107644	0.283118	0.00254562	0.0298398
Mkx	80.968	82.2833	0.0998424	0.034988	16.061	6.24388	1.73006	0.35001	0.606253	1.51716	0.354459	1.76115	0.323254	0.257375	0.204648	0.428638	0.812199
Mlec	2058.72	1903.1	0.0690252	0.100452	5.35208	6.69965	0.991122	1.43754	0.218723	2.61841	4.59532	0.783917	0.00520119	0.0265757	0.0514272	0.248856	0.108094	0.164917
Mlf1	3445.2	2744.07	0.125464	0.105198	14.6559	12.639	0.689301	0.75242	0.357481	5.19999	4.20842	0.445249	1.47256e-05	0.00161938	0.0401256	0.084716	0.125975	0.198076
Mlf2	2066.83	1916.09	0.057838	0.0398914	18.2567	13.0338	2.66875	0.752979	0.933675	4.38098	2.87082	3.15669	0.000551673	0.00898431	0.0558957	0.116256	0.223348
Mlh1	179.025	174.601	0.0312124	0.0575443	4.57586	9.13401	1.6347	2.03171	0.389115	0.624032	2.91055	1.62701	0.198983	0.0124607	0.10537	0.695135	0.219398
Mlh3	265.983	232.774	0.158626	0.132271	3.23832	4.66429	0.788966	0.628233	0.405001	14.6394	5.83607	0.551416	0.000332779	1.74576e-05	0.00306955	0.00667734	0.0675482	0.186583
Mlip	503.301	529.747	0.0961629	0.152615	14.9053	16.591	3.51265	0.912056	0.583439	12.2641	10.5745	4.48492	0.0293266	0.000999342	0.00505067	0.0110903	0.0166402	0.0462135
Mlkl	70.1951	74.4107	0.0187981	0.0644885	14.671	19.5754	0.602755	2.83721	0.28861	0.180588	1.07993	0.358572	0.107774	0.958221	0.251194	0.90236	0.541751
Mll1	467.826	497.23	0.128833	0.0558679	3.92827	2.96677	1.50752	0.489347	0.159265	6.88748	2.29742	1.45115	0.0569066	0.00161938	0.0221155	0.046904	0.290848	0.123326
Mll2	1375.11	1293.76	0.0547054	0.123526	17.1456	15.1378	3.06802	2.52421	0.358237	1.66942	9.96441	3.77886	0.0211214	0.000714308	0.00882702	0.395873	0.019224	0.0562654
Mll3	488.748	489.679	0.191249	0.187441	3.98969	3.08735	1.027	0.737598	0.3583	20.3709	14.7253	0.827225	0.392803	8.66821e-06	0.00121461	0.00271792	0.00694814	0.161707
Mll5	699.428	739.175	0.146505	0.14379	7.15066	10.8313	3.78809	0.689619	0.938257	11.3245	5.8058	4.92788	0.121048	0.000124206	0.00627704	0.0135507	0.0683401	0.0409203
Mllt1	562.738	528.782	0.108009	0.112758	17.6141	16.7252	0.259989	1.02826	0.235813	8.62073	7.1864	0.0848917	0.0156939	0.000124206	0.0128414	0.0276647	0.0428988	0.260519
Mllt10	262.466	278.337	0.0804051	0.113211	4.60753	5.79245	0.0494444	0.692357	0.197716	5.00966	2.12373	0.00370993	0.153054	0.0189991	0.0432965	0.0914698	0.316688	0.300715
Mllt11	1283.6	1044.25	0.0767017	0.0248572	22.7792	23.5677	1.14817	0.169486	0.0585551	7.36235	0.323515	0.977334	2.52205e-06	0.00248735	0.0189769	0.0407093	0.826397
Mllt3	1455.65	1286.24	0.0470466	0.0723595	5.71338	4.12788	0.740922	1.28318	0.239993	2.41402	3.08901	0.49945	0.000203486	0.0296281	0.0967696	0.273773	0.20205
Mllt4	862.314	943.328	0.209246	0.347985	2.15552	2.76542	2.53911	1.02277	0.183987	9.77758	10.3349	2.95762	0.0911395	0.000219562	0.00806821	0.020076	0.0176359	0.0727609
Mllt6	1526.7	1504.89	0.0560188	0.0367176	23.414	22.2202	0.140902	0.734823	0.166225	2.99693	1.63474	0.0276091	0.291087	0.0890352	0.100957	0.207805	0.404927
Mlph	61.5716	63.8395	0.049399	0.0604361	1.7195	16.9691	1.75108	1.09472	0.835522	0.742507	1.01546	1.79096	0.166901	0.847438	0.258843	0.649763	0.56236
Mlst8	278.341	276.805	0.0340614	0.0198572	17.488	8.73962	0.965598	0.557113	0.536307	0.91008	0.243435	0.753455	0.345877	0.278663	0.272083	0.594762	0.866114
Mlx	190.175	188.964	0.00692153	0.0552592	18.5886	22.7222	1.15785	7.29868	0.252725	0.0509289	2.35631	0.989566	0.350729	0.0630814	0.136273	0.974097	0.282476
Mlxip	1364.97	1288.23	0.144655	0.0881422	23.4016	23.9588	0.666875	0.503035	0.10009	8.88295	3.29496	0.422264	0.0780238	0.00513627	0.0118915	0.0256169	0.185175	0.200187
Mlxipl	1537.03	1665.94	0.107489	0.201282	23.0157	22.2581	2.05666	1.83109	0.183847	4.7194	12.1139	2.23305	0.0320479	0.000379385	0.00520739	0.101951	0.011366	0.0925315
Mlycd	1045.93	1031.22	0.114347	0.0683272	8.09027	9.63479	0.544912	0.44709	0.194356	4.5266	1.50305	0.303911	0.300986	0.0756797	0.0528097	0.109986	0.433243
Mmaa	301.209	329.506	0.0839254	0.0668986	14.6833	13.6742	0.205479	0.710381	0.175017	4.24093	2.52891	0.055477	0.00781997	0.0093867	0.0592266	0.123152	0.260782
Mmab	818	738.712	0.0357469	0.0577237	16.3777	7.3189	3.15181	1.22551	0.942141	1.52058	1.93742	3.91095	0.000545477	0.13486	0.166482	0.427813	0.34832
Mmachc	470.665	504.563	0.0400842	0.0689392	20.3233	15.0242	3.77018	1.15726	0.8464	3.10055	4.33956	4.89898	0.00271492	0.0129589	0.0568239	0.198621	0.119075
Mmadhc	866.596	821.164	0.0389474	0.0452612	16.1154	17.9151	0.434158	1.60706	0.196952	1.57828	2.8609	0.207754	0.0256201	0.0812651	0.107802	0.415539	0.224496
Mmd	177.941	164.569	0.0579632	0.063554	21.2028	22.5177	0.231528	0.524922	0.143632	3.00639	0.869768	0.06891	0.0495205	0.140592	0.100549	0.207096	0.60841
Mme	76.4623	81.4335	0.0898276	0.0443262	6.93296	2.36774	1.11341	0.373066	0.370719	2.89562	0.680214	0.933698	0.0889214	0.0215272	0.106041	0.218052	0.676518
Mmgt1	544.472	539.558	0.0770556	0.0299277	4.17389	5.26612	1.1264	0.287613	0.117369	6.44575	0.604046	0.949951	0.300747	0.008792	0.0256558	0.0544919	0.70748
Mmgt2	95.0338	93.5334	0.0225324	0.020885	19.858	15.6483	0.273264	0.719698	0.202556	0.560742	0.213056	0.0927881	0.252314	0.846461	0.313998	0.719711	0.883381
Mmp11	104.477	120.777	0.0153881	0.0864239	7.75934	3.97804	1.45268	5.18618	0.251059	0.158881	3.80319	1.3765	0.000203182	0.0833242	0.071002	0.914538	0.148629
Mmp14	230.927	248.823	0.237903	0.253054	0.657171	1.08938	0.188385	0.474707	0.188524	27.4514	11.6058	0.0473193	0.0580326	0.000410109	0.000508827	0.00109753	0.0128682	0.274296
Mmp15	413.495	426.357	0.0976205	0.190435	23.7705	21.7226	5.00961	1.30222	0.633678	8.19062	14.1139	6.9294	0.148054	0.000124206	0.00341737	0.0312638	0.00769628	0.0266768
Mmp17	63.0815	66.9657	0.0577345	0.069036	16.6623	17.3585	0.0872343	0.845078	0.104625	2.52391	2.87194	0.0111269	0.027874	0.0596689	0.107174	0.259881	0.223244
Mmp19	87.0964	91.9065	0.0416451	0.0729549	17.3353	18.8745	0.970314	0.673378	0.201022	2.03536	1.62833	0.759062	0.0445184	0.119333	0.158949	0.327761	0.406115
Mmp2	689.499	819.318	0.152133	0.0638402	16.3779	19.665	1.31812	0.285515	0.349847	6.089	0.803895	1.19666	0.00246203	0.0626078	0.0290368	0.0613761	0.630791
Mmp23	85.9951	89.1905	0.107218	0.0156391	15.1589	3.02525	5.84085	0.109471	0.885057	11.078	0.341631	8.31578	0.126607	0.00190417	0.00664752	0.014309	0.81753	0.0200832
Mmp27	52.3062	47.3874	0.0377485	2.22045e-16	7.79082	13	0.117767	5.77661e-15	0.294862	1.16925	0	0.0197015	0.0190809	0.608614	0.240831	0.514222
Mmp28	101.102	102.007	0.113798	0.0675559	19.0259	21.7539	1.54763	0.373004	0.414769	7.55997	1.2214	1.50622	0.329584	0.000617092	0.01785	0.0382063	0.502042	0.120012
Mmp3	47.6499	52.1462	0.0563002	0.0618691	21	23.104	0.404965	1.23005	0.169922	0.369152	1.11386	0.184514	0.0416224	0.271152	0.24729		0.5317
Mmp9	64.4457	64.2643	0.0841846	0.110871	3.03331	1.54797	0.424346	1.50872	0.235545	1.96411	3.50551	0.199838	0.388056	0.0537294	0.0809693	0.339999	0.169189
Mmrn1	72.3917	69.9205	0.0278133	0.0214617	9.29426	21.7657	0.644449	0.789162	0.501147	0.453376	0.211073	0.399638	0.24034	0.528403	0.326608	0.767669	0.884437
Mmrn2	296.872	328.55	0.0288676	0.0686272	3.33222	17.6699	2.31833	1.77709	0.732093	0.520303	2.07382	2.6226	0.00631857	0.219755	0.156154	0.738418	0.324989
Mms19	295.077	284.688	0.0523674	0.0456408	14.6945	2.61337	3.41012	0.654657	1.26296	2.14145	1.38054	4.32104	0.146219	0.177567	0.150924	0.310432	0.462062
mmu-let-7d	101.069	100.248	0.0120545	0.0598642	23.1965	14.846	1.78981	6.93563	0.543438	0.0861776	2.8005	1.8461	0.324554	0.162907	0.111036	0.953247	0.230931
mmu-mir-155	57.7508	57.8883	0.0413969	0.0453774	9.35241	14.6563	1.2988	0.711776	0.571617	1.95568	1.15375	1.17127	0.388416	0.138644	0.164992	0.341515	0.519694
mmu-mir-1839	85.933	83.3626	0.0352798	0.0257295	23.4222	1.15023	0.121155	0.438863	0.0989752	1.18169	0.32655	0.0207858	0.201965	0.911253	0.239537	0.510678	0.824801
mmu-mir-29b-2	261.021	244.469	0.236821	0.242766	8.20433	9.98968	2.66633	0.817157	0.718503	18.9908	14.9317	3.15296	0.0632055	3.42441e-05	0.0014666	0.00321797	0.00673578	0.0689763
mmu-mir-410	63.8114	61.5423	0.0354822	0.0527484	22.2847	5.88573	1.04988	0.980565	0.839098	1.49432	1.22693	0.855115	0.171364	0.902414	0.207036	0.434153	0.50026
Mn1	944.468	888.681	0.259241	0.423917	12.9194	12.6066	4.51499	2.49669	0.135626	10.0469	34.2043	6.11278	0.131786	1.72204e-05	0.000287962	0.0186053	0.00078498	0.0316851
Mnat1	257.134	232.389	0.0723188	0.0195032	14.3024	19.0259	1.31348	0.271558	0.300485	2.40871	0.316207	1.19056	0.00419433	0.119333	0.1329	0.274264	0.830327
Mnd1	63.0095	61.2928	0.0530372	0.106136	7.43529	18.4843	8.81524	0.969658	1.90142	3.7283	3.53897	13.3647	0.162178	0.0279155	0.0735014	0.152617	0.166711	0.00886288
Mnda	71.6186	70.4243	0.0259735	0.0362021	13.1653	19.5159	1.36157	0.734964	0.563108	0.903324	0.992692	1.25419	0.211767	0.85494	0.261742	0.597277	0.569662
Mndal	153.137	177.914	0.0784005	0.108127	1.31845	21.0936	3.21709	1.33017	0.803542	2.7691	5.93859	4.01419	0.00019788	0.0416599	0.0304932	0.231965	0.06516	0.0528938
Mns1	62.0629	62.6571	0.0366023	0.0531943	1.18334	16.6394	1.27661	1.63499	0.607411	0.339486	1.18925	1.14224	0.350496	0.697339	0.238765	0.821236	0.510729
Mnt	220.656	230.39	0.0681354	0.243776	8.24865	14.4384	14.3129	2.11371	1.36522	3.31992	11.7341	22.8589	0.11156	3.33686e-05	0.00567689	0.180638	0.0124395	0.00378373
Moap1	92.9629	91.9807	0.0262774	0.0865808	17.4678	18.003	0.628365	3.22921	0.0364601	0.221886	2.37147	0.383639	0.329525	0.374551	0.135336	0.880377	0.280607
Mob1a	237.221	270.263	0.0824559	0.151178	0.73349	19.0946	6.50174	2.06515	1.09509	2.07684	9.47746	9.42771	0.00201701	0.00117033	0.0100569	0.32159	0.0219012	0.0169664
Mob1b	375.895	417.368	0.143892	0.132487	4.07175	2.86464	0.443777	0.669871	0.269977	10.1082	4.93104	0.215617	0.0087111	0.000223239	0.00852292	0.0183877	0.0947982	0.231732
Mob2	534.449	483.89	0.0476704	0.0478399	17.9105	12.6199	1.43331	0.764189	0.606986	2.00524	1.34277	1.35031	0.00143144	0.231867	0.16119	0.333167	0.471328
Mob3a	118.317	120.081	0.0288756	0.130257	11.0101	17.8988	3.17555	3.79965	0.643871	0.49649	4.21958	3.94848	0.339188	0.066916	0.0597662	0.748993	0.125439
Mob3b	67.1637	69.8691	0.046618	0.0646142	2.50426	0.6533	0.100584	1.53148	0.123905	0.285299	1.00642	0.0146056	0.220442	0.538501	0.260086	0.847392	0.565691
Mob3c	146.041	139.67	0.0164462	0.0675965	13.5828	1.61315	2.68933	6.83408	0.839403	0.164062	5.98207	3.18844	0.0919247	0.0298759	0.0301071	0.911586	0.0644435
Mob4	528.798	519.931	0.0321779	0.0490206	10.0482	3.55503	1.44581	1.57977	0.692862	1.18976	1.45885	1.3672	0.254508	0.51479	0.210546	0.508606	0.443893
Mocos	135.971	143.198	0.0380188	0.0912964	12.8383	2.00326	5.63987	1.16979	1.34566	1.52837	2.02376	7.9792	0.0450039	0.246089	0.159774	0.426042	0.333392
Mocs1	306.441	284.238	0.103934	0.0844557	16.0062	11.2713	5.05645	0.856605	0.982739	6.48552	4.30162	7.00708	0.00914902	0.0126991	0.0252954	0.0537324	0.120845	0.026095
Mocs2	533.099	477.447	0.0791753	0.0824307	16.2263	14.9198	0.308546	1.29937	0.247367	3.14253	6.23916	0.115061	0.000587481	0.00248735	0.0275508	0.194859	0.0587848
Mocs3	92.961	95.7375	0.0636011	0.0404754	12.7143	14.1771	0.174701	0.565976	0.162669	2.63161	1.05603	0.0411825	0.181182	0.271152	0.119792	0.247423	0.549337
Mogs	157.441	167.283	0.0869733	0.102056	15.5793	17.2527	0.617889	0.686395	0.374366	8.00892	4.84293	0.373324	0.0123725	0.0168694	0.0154375	0.0331172	0.0983254	0.206692
Mon1a	237.699	233.058	0.0322392	0.0569809	15.5592	15.535	0.198614	1.262	0.00246052	1.58255	1.36716	0.0521367	0.249422	0.521975	0.198307	0.414669	0.465064
Mon1b	149.871	155.032	0.0052467	0.0578833	7.38982	23.1018	0.881253	6.90125	0.529758	0.0880862	1.66115	0.654968	0.148575	0.356239	0.190523	0.952335	0.399579
Mon2	557.131	539.118	0.0847233	0.0606475	4.73423	6.9391	1.04458	0.347699	0.423646	12.654	2.01593	0.84864	0.0993873	0.000423769	0.00465255	0.0101244	0.334599
Morc2a	382.809	368.003	0.0810304	0.054403	6.36191	7.9445	0.622917	0.900655	0.299617	4.49279	4.43062	0.378263	0.0630281	0.0228863	0.0533882	0.111273	0.114975
Morc2b	66.2035	65.2383	0.0411141	0.0268435	7.7055	10.5149	0.13764	0.780821	0.170343	0.501459	0.736483	0.026424	0.341748	0.552349	0.292734	0.746711	0.655509
Morc3	215.344	224.796	0.0211984	0.0752825	16.447	23.2755	4.9895	2.34114	0.833115	1.04184	4.59234	6.89606	0.0266985	0.0279155	0.0514573	0.550325	0.108154
Morc4	145.203	140.501	0.0681918	0.099357	0.821294	20.1921	2.26651	1.18742	0.652671	2.74129	2.67372	2.54476	0.18939	0.0886868	0.114015	0.235033	0.244451
Morf4l1	774.624	648.145	0.031847	0.0328395	18.4984	14.9362	0.204248	0.538136	0.31406	2.31692	0.561878	0.0548718	1.49049e-06	0.401288	0.13894	0.286182	0.723593
Morf4l2	1157.16	994.472	0.0269208	0.0367052	15.6406	20.7453	0.769414	0.841388	0.403778	1.234	0.916375	0.530099	1.25309e-05	0.416135	0.233544	0.497158	0.594396
Morn1	76.1616	74.7505	0.0358709	0.0362582	6.30069	7.46257	0.057042	1.54691	0.108875	0.980398	1.5421	0.00490028	0.224557	0.653617	0.202258	0.570704	0.424949
Morn2	136.329	126.588	0.0863448	0.0424204	17.2581	11.0642	2.69136	0.549371	0.64915	2.90999	0.739298	3.19156	0.0180523	0.0433959	0.105386	0.216696	0.654298
Morn4	106.477	100.473	0.0327112	0.0263349	1.5468	10.2044	0.908087	0.882616	0.587649	0.682962	0.627969	0.685924	0.0331897	0.96604	0.299278	0.671614	0.697682
Mosc1	51.6919	57.5657	9.99201e-16	0.0771068	9.81539	6.26333	0.666276	56124061499279	0.187389	0	0.752148	0.421655	0.0432413	1	0.290869	1	0.649018
Mosc2	699.537	623.744	0.072626	0.0518444	14.3481	6.99813	6.04375	0.670876	1.07021	4.10513	2.31863	8.65635	0.000159559	0.00174795	0.0625489	0.129642	0.287955
Mospd1	789.485	638.157	0.058126	0.0520214	8.28826	9.26915	0.102523	0.78934	0.0978842	1.40954	0.916394	0.0151463	5.54109e-06	0.207675	0.215226	0.453185	0.594396
Mospd2	142.098	162.705	0.0948229	0.0841296	1.44595	18.2601	5.17255	0.78511	1.34242	5.27837	2.6595	7.19989	0.000272937	0.0493897	0.0390653	0.0826295	0.245753
Mospd3	153.89	142.368	0.071394	0.105865	18.853	10.6918	6.45234	0.720851	1.55929	5.98949	3.56987	9.34435	0.0476104	0.0738148	0.0300469	0.0634737	0.16418
Mospd4	54.3082	52.3342	0.052284	0.0199264	19.4029	16.0857	0.687902	0.251634	0.216736	3.35645	0.233342	0.443805	0.106841	0.136334	0.086329	0.177802	0.871427
Mov10	84.5387	92.007	0.0331237	0.0275769	14.1007	22.8916	0.737043	1.01519	0.537439	0.468865	0.576251	0.495317	0.0192573	0.811988	0.312329	0.760794	0.718377
Moxd1	70.2128	65.1015	0.0433239	0.028392	20.8109	15.1676	0.730401	0.900431	0.384803	0.550764	0.652712	0.488261	0.0172151	0.975018	0.30313	0.724182	0.687861
Mpc1	1255.73	1277.86	0.0240769	0.0596284	16.7634	11.784	1.23818	1.96288	0.372337	0.385173	2.12765	1.09232	0.290586	0.0596689	0.15201	0.798003	0.316071
Mpc1-ps	205.171	209.257	0.0354405	0.0682726	20.7663	17.9134	0.853842	2.31516	0.328767	1.01174	4.59529	0.623726	0.254894	0.0172365	0.0514272	0.560097	0.108094
Mpc2	1916.23	1929.09	0.05014	0.137471	15.2965	16.4386	2.11049	1.4711	0.171387	1.73521	4.22334	2.31244	0.385591	0.00121173	0.0596785	0.382249	0.125204	0.0900852
Mpdu1	156.033	139.436	0.0343511	0.0539942	23.7691	22.9642	0.177649	1.05103	0.0926306	1.6974	1.98471	0.0424745	0.000260433	0.055116	0.16282	0.390342	0.339735
Mpdz	886.453	1020.34	0.173315	0.191411	4.75225	4.23274	0.322798	1.07609	0.218796	17.5834	18.502	0.124564	0.000100335	4.02962e-07	0.00155548	0.00401528	0.00368627	0.250299
Mpeg1	81.339	92.9434	0.0472241	0.126684	7.25831	2.14117	3.10706	2.64964	0.581633	1.12068	5.10659	3.84035	0.00219497	0.0756797	0.041622	0.527575	0.0878676
Mpg	142.851	139.948	0.0605226	0.030036	10.7197	7.22203	0.356267	0.669335	0.281005	1.23895	0.774527	0.147958	0.230445	0.557063	0.23306	0.496057	0.640321
Mphosph10	353.906	323.652	0.0298842	0.0968598	12.7836	17.6901	1.67114	3.27176	0.396995	0.423901	3.50478	1.67804	0.0305033	0.061276	0.0809746	0.780902	0.169189
Mphosph6	126.638	118.834	0.024586	0.0724749	23.3329	2.90475	1.71934	3.1772	0.340755	0.8263	4.50875	1.74598	0.009874	0.0228863	0.0531279	0.622987	0.11179
Mphosph8	278.928	266.438	0.0956245	0.0777642	8.09186	15.6488	4.20424	1.11089	1.25803	3.00809	3.2765	5.60373	0.095194	0.0665684	0.0891713	0.206993	0.186404
Mphosph9	106.21	114.407	0.128927	0.00602028	3.81238	3.54804	5.55392	0.0311585	0.0198106	13.6377	0.0518292	7.8355	0.0248317	0.00200368	0.00376435	0.0081472	0.972333	0.022073
Mpi	727.782	642.128	0.0189424	0.0645625	12.9865	6.49219	1.2008	3.30865	0.403538	0.0590626	1.89962	1.04424	0.00117703	0.208558	0.16942	0.96986	0.354585
Mpnd	636.992	545.991	0.0691853	0.0306717	16.3934	12.5889	0.900852	0.409032	0.280302	2.34657	0.372199	0.677543	0.000386783	0.197345	0.136894	0.28215	0.803945
Mpp1	218.615	210.713	0.0485527	0.0573959	11.6571	6.69969	2.97503	0.709583	0.8781	6.3547	2.13978	3.63284	0.0653648	0.0195457	0.0264036	0.0560386	0.31406
Mpp2	111.839	103.062	0.128344	0.155235	17.0023	15.6967	0.897526	0.776723	0.341504	9.76744	6.98721	0.673698	0.0130741	1.72204e-05	0.0093379	0.020112	0.0456887	0.174267
Mpp3	507.181	371.812	0.285367	0.109416	20.6698	19.3961	5.8399	0.358278	0.251639	15.6806	2.04435	8.31419	5.97048e-06	0.000999342	0.00258998	0.00559285	0.329721	0.0200832
Mpp4	49.9446	55.6582	0.0813021	0.0676008	19	15.3702	1.00651	1.5412	0.42527	0.862591	2.23561	0.802418	0.0124205	0.508419	0.144487	0.610108	0.299738
Mpp5	601.373	561.796	0.115443	0.0538894	7.73484	9.70019	1.99163	0.375022	0.268918	7.9896	1.56992	2.13771	0.0292129	0.0159749	0.0155252	0.0332712	0.418795	0.0956254
Mpp6	921.394	864.014	0.0377241	0.0938861	0.488905	23.8699	1.58684	0.826483	0.10389	4.06395	2.75318	1.5604	0.0338178	0.008633	0.0636554	0.132106	0.235864
Mpp7	90.7747	94.8666	0.0753892	0.0638007	7.52507	10.5348	0.822223	0.634336	0.345388	2.73761	1.2712	0.58819	0.114031	0.155655	0.114152	0.235291	0.48916
Mppe1	103.665	105.401	0.0334264	0.121442	14.0391	21.7331	2.02884	4.95931	0.553131	0.123922	4.1753	2.19218	0.331661	0.0790654	0.060862	0.93274	0.127766
Mpped2	99.5909	105.509	0.0158088	0.0959443	0.958363	11.5259	1.34017	6.59315	0.66862	0.116507	2.15458	1.22579	0.130849	0.374519	0.150116	0.936356	0.311951
Mprip	1284.62	1351.38	0.0864462	0.128399	0.463102	23.8471	3.55084	1.14006	0.310886	19.4756	24.9095	4.5461	0.00194782	1.75574e-05	0.000695229	0.0030439	0.00175836	0.0454742
Mpst	766.631	617.181	0.0794081	0.077243	16.7963	10.536	4.16711	0.427123	1.23252	10.7461	2.24503	5.54315	1.3628e-06	0.000281772	0.00727744	0.0156963	0.298373
Mpv17	270.627	269.478	0.0826563	0.0139177	10.2847	2.64349	1.11037	0.178511	0.505848	1.72849	0.106714	0.929895	0.390124	0.440668	0.184567	0.383443	0.941193
Mpv17l	67.0262	65.4678	0.0596311	0.0729124	9.47648	8.8498	0.152405	2.01676	0.0826393	1.69974	4.08938	0.0319673	0.259469	0.115207	0.0629083	0.389887	0.13193
Mpv17l2	192.741	178.826	0.0363244	0.0591823	15.7188	12.5471	0.27459	1.63147	0.252449	0.53456	1.71195	0.0935914	0.0286868	0.0912241	0.185992	0.73151	0.389937
Mpz	651.58	552.058	0.148132	0.100107	17.0616	7.47477	2.18062	0.251936	0.680884	2.81127	0.462046	2.41646	0.0450327	0.263901	0.110456	0.22747	0.763488
Mpzl1	131.584	140.988	0.0253533	0.15438	3.98914	1.72006	3.83699	6.17493	0.183115	0.330011	9.58529	5.00692	0.0640325	0.00145862	0.00975296	0.826218	0.0212434	0.0403957
Mpzl2	60.377	61.6331	0.0337358	0.00681858	14.7174	16.9553	0.21061	0.252588	0.0932485	0.234	0.0188768	0.0580288	0.30954	1	0.348117	0.874115	0.992832
Mpzl3	91.8987	83.7057	0.0241121	0.03218	12.7233	22.3255	0.572543	1.09115	0.534041	0.267678	0.483423	0.329673	0.01279	0.873248	0.323261	0.85651	0.754426
Mr1	549.894	547.575	0.0370528	0.110301	8.01725	6.50367	1.69337	3.17897	0.176928	0.901113	4.68604	1.70932	0.390263	0.105348	0.0495473	0.598002	0.10424
Mrap	67.9545	66.8008	0.0511475	0.0489424	14.8138	6.72106	0.743424	0.622968	0.602553	1.08989	0.318464	0.502122	0.35494	1	0.249951	0.536584	0.829053
Mras	206.114	190.546	0.190637	0.128871	21.0608	21.9963	0.474051	0.440765	0.167399	8.36229	2.51182	0.240997	0.109543	0.00101967	0.0138724	0.0297383	0.262873	0.227182
Mrc1	167.932	199.692	0.0860137	0.189768	6.40509	2.95199	1.40734	1.98608	0.424031	1.38668	3.7259	1.31535	0.0154377	0.0666464	0.0735632	0.458955	0.153683
Mrc2	264.855	317.803	0.205862	0.173581	15.8729	15.2238	0.600359	0.537467	0.188694	16.0735	5.77404	0.356253	0.000237542	6.42268e-05	0.00238146	0.0051623	0.0690837	0.209377
Mre11a	187.775	179.331	0.103016	0.140297	6.4717	5.64291	1.5971	1.04191	0.302949	12.6884	14.7001	1.57463	0.0367567	6.42268e-05	0.00304196	0.0100301	0.00694814	0.117205
Mreg	747.439	774.85	0.095261	0.0932303	23.4402	16.39	4.19432	0.862907	1.2617	4.08874	4.05512	5.58754	0.155838	0.0138069	0.0629151	0.130503	0.133885
Mrfap1	1190.75	1116.89	0.0371502	0.0488687	16.9181	18.1335	0.295123	1.05346	0.161514	2.33686	2.71522	0.106373	0.00635567	0.0305211	0.115269	0.283557	0.23943
Mrgprb1	52.2028	57.6619	0.0349891	0.0648551	23.5423	22.3123	0.337544	0.986878	0.105446	0.375498	1.03608	0.134689	0.0209274	0.395487	0.25635	0.803089	0.556189
Mrgprb2	51.417	51.0329	0.0136535	0.0492101	16.1662	20.3908	0.314079	3.67165	0.245674	0.0780757	1.12274	0.118717	0.34938	0.707034	0.246235	0.958218	0.528785
Mrgpre	68.9633	72.694	0.0648441	0.0302552	22.0991	21.4444	0.30604	0.531365	0.0522739	1.90067	0.563964	0.11342	0.0631042	0.432213	0.169349	0.351239	0.722847
Mrgprf	87.1913	91.1759	0.0481384	0.034722	14.1942	0.256692	1.48556	0.39522	0.761092	2.42688	0.469109	1.42116	0.0880546	0.317992	0.131849	0.272321	0.760633
Mrgprh	84.262	80.8463	0.0900268	0.106495	0.0739151	1.38169	0.99985	2.05127	0.325303	4.59142	14.8701	0.7944	0.0463593	0.00121173	0.00297653	0.107466	0.00680727	0.164319
Mri1	243.001	217.823	0.105298	0.0506598	13.8199	10.0413	3.6264	0.814147	0.583697	5.05273	2.79893	4.66739	0.000732181	0.0138069	0.0424868	0.0898924	0.231111	0.0440126
Mrm1	169.666	186.051	0.0747196	0.174706	19.412	20.1848	3.10431	3.19659	0.169051	2.29935	15.6259	3.83601	0.00654709	0.00200368	0.00260858	0.288409	0.00596034	0.0554541
Mrp63	337.066	332.256	0.0324697	0.0707663	18.8944	10.1196	3.21768	3.17707	0.821545	0.69967	4.40072	4.01514	0.311974	0.0828073	0.0554395	0.665471	0.116309
Mrpl1	409.03	396.475	0.0241146	0.0561071	11.5593	17.6504	2.28253	0.807204	0.598144	2.26815	1.44904	2.56877	0.146624	0.0585177	0.142208	0.292709	0.44611
Mrpl10	418.883	440.159	0.0502471	0.0481964	17.4368	12.6336	2.47233	1.0466	0.775269	3.61796	3.23745	2.85574	0.0186419	0.0555167	0.0770133	0.159879	0.189253
Mrpl11	565.216	530.692	0.0221812	0.035289	16.3357	16.8435	0.012925	0.825177	0.0309535	1.15366	0.406382	0.000263194	0.051786	0.320423	0.242562	0.518265	0.787363
Mrpl12	1214.37	1280.07	0.0430592	0.0876334	16.1597	15.1576	0.180635	1.42753	0.106206	1.17166	1.92044	0.0437998	0.149485	0.0455411	0.167803	0.51346	0.351439
Mrpl13	513.096	499.428	0.0240925	0.039067	14.1167	16.3498	0.171424	0.772302	0.18789	1.70756	0.907731	0.0397663	0.1917	0.311636	0.186444	0.388227	0.597517
Mrpl14	500.358	536.056	0.0161902	0.0234019	1.91378	8.51166	0.574586	1.32797	0.320002	0.25665	0.403277	0.331603	0.0164195	1	0.331656	0.862389	0.788995
Mrpl15	925.55	926.651	0.0372692	0.0218428	15.9304	16.9112	0.21177	0.503374	0.0861611	1.99589	0.612303	0.0586126	0.392308	0.338023	0.161835	0.334739	0.703859
Mrpl16	519.171	511.781	0.00282164	0.0229402	17.7889	17.3557	0.258384	7.63884	0.0228911	0.0309004	0.620256	0.0839557	0.219637	0.918812	0.307088	0.984962	0.70016
Mrpl17	496.079	457.353	0.0525134	0.0393429	15.9112	11.2619	2.1224	0.586365	0.625116	4.83379	1.89674	2.33006	0.001245	0.00381906	0.0467428	0.0977783	0.354752
Mrpl18	994.501	1020.82	0.0261207	0.039768	15.4387	18.3766	0.656714	1.35577	0.308175	1.14012	2.21543	0.411967	0.130252	0.0596689	0.145726	0.522136	0.302056
Mrpl19	262.334	278.257	0.0794516	0.0732469	4.72813	3.9905	0.236161	0.705614	0.166946	6.62633	5.52118	0.0714211	0.0104781	0.0129589	0.0240029	0.0512449	0.0757217
Mrpl2	841.802	847.349	0.0563395	0.0848993	16.4228	11.4811	3.98192	1.72562	0.974946	3.00743	5.65633	5.24176	0.320281	0.0802656	0.0339225	0.206993	0.0719392
Mrpl20	350.59	330.991	0.0508289	0.0959623	17.689	18.7034	0.747478	2.71382	0.174845	2.28672	8.57329	0.506457	0.0305416	0.00814296	0.0130264	0.290408	0.028251
Mrpl21	370.679	366.263	0.0600321	0.0557905	15.9982	17.999	0.252983	0.914666	0.339696	4.28086	3.78035	0.0808358	0.272782	0.020213	0.0582232	0.121165	0.150094
Mrpl22	253.024	257.586	0.0174834	0.0169805	2.74071	9.39148	0.347597	1.22234	0.287057	0.155861	0.371031	0.141757	0.232725	1	0.335205	0.91592	0.804566
Mrpl23	167.009	151.269	0.0700885	0.0327276	12.4708	13.1721	1.41403	0.251419	0.0977704	10.6644	1.3719	1.32433	0.000176624	0.00151934	0.00743935	0.0160454	0.464122
Mrpl23-ps1	49.064	46.4456	0.0289221	0.0909641	11.9387	20.7424	3.97741	2.42395	1.10925	0.772156	2.04971	5.23445	0.0489142	1	0.157894	0.640305
Mrpl24	573.582	564.427	0.0420315	0.00979441	15.8447	17.7793	0.486777	0.0755673	0.137394	6.45566	0.0537364	0.251943	0.276598	0.0272536	0.0255444	0.0542621	0.971534
Mrpl27	275.398	270.485	0.0648592	0.0211569	15.3116	7.96757	4.38491	0.37354	0.647214	5.47712	0.52101	5.89928	0.193396	0.0129589	0.0364092	0.0770753	0.73954
Mrpl28	517.494	511.817	0.0462028	0.0417706	18.1246	13.8971	0.434434	0.75573	0.488058	2.12452	1.52728	0.207979	0.318413	0.167711	0.152255	0.313525	0.42813
Mrpl3	537.44	591.897	0.0166752	0.0200303	17.1087	17.9574	0.0183012	0.811032	0.0388269	0.25228	0.357898	0.000524725	0.00147963	1	0.33666	0.864778	0.811106
Mrpl30	807.828	793.042	0.0421268	0.0482272	17.0274	15.7278	0.139781	0.610292	0.221164	6.66148	1.67982	0.0271992	0.138572	0.00589521	0.0237146	0.0506214	0.396015
Mrpl32	369.917	370.003	0.0102331	0.0159932	3.60264	0.128979	0.092167	0.81932	0.144736	0.239206	0.135546	0.0123622	0.404474	1	0.347677	0.871862	0.924797
Mrpl33	542.325	507.66	0.0438164	0.0632916	15.6991	17.9162	0.700754	0.818371	0.30042	3.39205	2.34659	0.457121	0.012572	0.0189991	0.0849653	0.175176	0.283904
Mrpl34	339.351	352.531	0.0168025	0.107563	19.3838	19.4439	3.28827	3.8483	0.00567917	0.441762	5.67968	4.12709	0.162704	0.055116	0.0336598	0.773026	0.0713014
Mrpl35	404.195	411.545	0.0294635	0.0124187	11.401	14.5099	0.346314	0.587579	0.226416	1.70194	0.454976	0.140847	0.205625	0.406592	0.186942	0.389513	0.766623
Mrpl36	258.327	261.358	0.081663	0.0508068	13.6678	16.7827	1.80984	0.763391	0.566529	4.58257	3.5156	1.87473	0.263223	0.0884749	0.0516039	0.107743	0.168336
Mrpl37	839.316	867.498	0.0215755	0.0447071	17.4267	15.2768	0.362115	0.968376	0.178597	1.15779	0.924426	0.152194	0.110568	0.275823	0.242105	0.517108	0.591667
Mrpl38	721.675	692.898	0.0608318	0.0874658	14.9729	16.0659	0.277226	1.35073	0.174868	2.91993	4.16632	0.0951973	0.100459	0.00628591	0.0610886	0.215706	0.128256
Mrpl39	376.798	401.938	0.0307753	0.0661922	3.22633	17.7777	5.76701	1.49946	1.25373	1.90731	4.03779	8.19202	0.00368733	0.0228863	0.0643798	0.350021	0.135057
Mrpl4	549.981	573.103	0.074152	0.0625039	17.8473	14.7358	0.827027	0.96567	0.425521	2.755	2.29507	0.593554	0.130999	0.140592	0.113376	0.233569	0.29105
Mrpl40	272.466	279.15	0.0308018	0.0724336	22.985	18.1707	4.9549	2.02719	0.781588	2.07261	7.21915	6.83873	0.0826046	0.0180807	0.0198598	0.321948	0.0423773
Mrpl41	318.567	347.257	0.0231364	0.0729653	15.7304	17.6749	1.97163	1.47392	0.22361	1.17167	2.92579	2.10851	0.00305937	0.0124607	0.104546	0.51346	0.217758
Mrpl42	2424.72	2478.24	0.0422181	0.02635	16.4621	14.0523	0.281477	0.894061	0.21826	0.945712	0.599429	0.0978087	0.191116	0.219694	0.26747	0.582109	0.708961
Mrpl43	458.445	516.941	0.0197726	0.0142652	14.8672	13.7926	0.125106	1.0198	0.0473526	0.454085	0.0897821	0.0220829	0.000519595	0.99838	0.326553	0.767342	0.950887
Mrpl44	373.862	392.125	0.0532424	0.040506	13.6191	13.8001	0.145555	0.737645	0.0237021	3.26158	1.27178	0.0293387	0.0346749	0.0455125	0.0896493	0.184858	0.488971
Mrpl45	638.153	678.117	0.0589667	0.0831618	18.7242	17.3423	0.618867	1.82503	0.230111	2.63507	6.38075	0.374283	0.011267	0.000226594	0.026174	0.246997	0.0556317
Mrpl46	303.515	309.104	0.0316724	0.022965	19.1128	16.2241	0.136428	0.695518	0.197145	0.962219	0.375218	0.0259891	0.216942	0.249762	0.265459	0.576648	0.802292
Mrpl47	305.369	325.332	0.0662713	0.0345311	11.0952	16.0993	2.28352	0.514469	0.641551	4.70874	1.30753	2.57026	0.00577332	0.0179818	0.0490557	0.102345	0.479754
Mrpl48	432.138	397.873	0.0390032	0.0493797	16.6038	10.1668	1.97987	0.803042	0.720086	2.27955	1.134	2.12053	0.00442586	0.377122	0.141482	0.291209	0.525554
Mrpl48-ps	48.4258	48.6968	0	0.0998678	0	17	1.68177	NaN	2.99835	0	2.71434	1.69299	0.377667	0.528403	0.1153	1	0.23946
Mrpl49	415.583	397.838	0.0363992	0.0496181	18.3003	16.2384	0.283336	1.34311	0.211508	0.837597	1.70534	0.098959	0.0503215	0.386786	0.18664	0.619091	0.391084
Mrpl50	562.945	562.945	0.0186553	0.0636546	20.5827	16.7341	1.99846	2.64121	0.310815	0.485781	3.30693	2.14768	0.406892	0.0918209	0.0881423	0.753286	0.18415
Mrpl51	1401.49	1329.18	0.0634686	0.0734808	17.513	18.5228	0.0162172	0.773987	0.132398	2.75934	1.40863	0.000412923	0.0985978	0.126651	0.113156	0.233029	0.455638
Mrpl52	363.92	319.72	0.0532857	0.0418915	15.9855	16.8146	0.104595	0.481305	0.118911	5.14326	1.46746	0.0157338	1.40527e-05	0.022194	0.0409777	0.0864808	0.442083
Mrpl54	612.31	525.61	0.0698744	0.038198	16.7138	18.8406	0.447685	0.293831	0.176101	3.63922	0.317745	0.218839	0.00113615	0.0133265	0.0764193	0.158526	0.829309
Mrpl55	517.973	544.22	0.0784806	0.0156488	16.9339	16.5368	0.795071	0.1486	0.0260075	1.7413	0.109366	0.558119	0.122409	0.127574	0.183513	0.380834	0.939465
Mrpl9	624.245	631.808	0.0461418	0.0888773	14.1707	15.4023	0.657234	1.11298	0.19392	3.00291	3.42745	0.412492	0.291557	0.0418151	0.0836779	0.20728	0.175141
Mrps10	376.712	358.942	0.0357657	0.0278999	14.9381	14.1119	0.0499961	0.402828	0.0909214	4.13927	0.797469	0.00379109	0.0153825	0.0433959	0.0617491	0.12803	0.632526
Mrps11	252.727	250.549	0.0765109	0.0713257	18.1288	17.364	0.0521302	0.93471	0.113868	3.50433	2.47404	0.00411283	0.352072	0.126251	0.0809772	0.167602	0.267402
Mrps12	346.12	351.469	0.028009	0.0384655	19.0512	18.8347	0.0376464	1.61832	0.0181372	0.864573	1.15294	0.00217652	0.287657	0.608614	0.242604	0.60926	0.519951
Mrps14	367.958	365.234	0.0778239	0.0809025	15.7826	15.7988	0.0815061	0.657822	0.00264657	4.55295	2.28797	0.00976741	0.356166	0.0133265	0.0521693	0.108673	0.291883
Mrps15	758.874	691.112	0.0344948	0.0162754	16.7926	8.82232	0.941097	0.341171	0.483169	1.39753	0.216676	0.724494	0.000715556	0.617641	0.216388	0.456059	0.881054
Mrps16	393.864	363.847	0.0462516	0.0187196	18.483	7.57726	1.50549	0.31631	0.669596	2.0444	0.198319	1.44838	0.00824955	0.458381	0.158232	0.326231	0.891363
Mrps17	402.173	414.379	0.0417791	0.0673877	14.465	15.183	0.187851	1.46146	0.0975908	1.25025	2.43161	0.047073	0.1558	0.271152	0.131591	0.493121	0.272686
Mrps18a	768.48	727.144	0.0292802	0.0499087	15.5135	15.7525	0.174309	0.909663	0.0241835	0.992355	0.871355	0.0410121	0.0322267	0.313393	0.261761	0.566809	0.608038
Mrps18b	338.848	325.008	0.0581873	0.0776582	18.7106	14.084	2.40987	2.01026	0.618829	1.78594	4.96984	2.76087	0.11681	0.0762669	0.0440902	0.372148	0.0932139
Mrps18c	261.062	233.104	0.0836039	0.0978589	15.8734	16.503	0.558189	0.42847	0.132074	11.6168	3.02842	0.316207	0.0013435	0.00356805	0.00584611	0.0126794	0.207742
Mrps2	300.205	327.617	0.0356219	0.028597	4.66148	16.599	1.89229	0.650408	0.810546	0.866007	0.716115	1.99332	0.00407427	0.36652	0.276897	0.608869	0.663212
Mrps21	787.176	734.813	0.0664447	0.0434816	16.0864	14.5845	0.350127	1.20214	0.176801	1.80477	3.11639	0.143556	0.0138472	0.123083	0.0956251	0.368789	0.199401
Mrps22	248.711	252.955	0.0119352	0.0356062	14.6257	16.9551	0.372432	2.34903	0.118541	0.124665	0.52378	0.159773	0.260054	0.897606	0.318653	0.93232	0.738668
Mrps23	869.368	955.71	0.0150687	0.0145147	14.4466	19.0218	0.207958	1.20758	0.190636	0.192221	0.231057	0.056704	0.000358294	0.722676	0.348361	0.896779	0.872879
Mrps24	527.132	529.001	0.0796545	0.0336554	16.1651	12.6589	1.3484	0.443748	0.358018	3.56012	0.881809	1.23669	0.380628	0.0126991	0.078982	0.164009	0.605503
Mrps25	402.449	408.91	0.0146794	0.0232437	5.55426	18.3786	0.459234	2.10613	0.530107	0.111678	0.455478	0.228457	0.281179	0.618193	0.326405	0.939214	0.766429
Mrps26	447.851	428.319	0.0284863	0.0511463	16.1773	14.2136	0.543326	1.02926	0.212967	1.67706	1.79916	0.302451	0.0806126	0.248065	0.178245	0.39429	0.373423
Mrps27	483.217	469.866	0.0425938	0.0389478	14.5862	15.2919	0.0229849	0.504262	0.0538661	1.98131	0.47238	0.000823655	0.172161	0.320288	0.163071	0.337289	0.759155
Mrps28	525.314	490.263	0.0733358	0.0396626	17.4955	15.4974	1.32907	0.524222	0.286864	6.58967	1.79194	1.21111	0.00234612	0.00421768	0.0243038	0.051918	0.374927
Mrps30	441.587	436.806	0.0642607	0.0861682	11.6225	14.0545	1.30254	0.779471	0.464676	5.40576	3.79877	1.17618	0.310545	0.00325764	0.0373977	0.0790793	0.14888
Mrps31	356.023	352.356	0.020075	0.0510903	8.62048	18.6801	1.86071	1.02763	0.817979	0.883372	1.10572	1.94775	0.319209	0.610549	0.248199	0.603375	0.534025
Mrps33	135.881	139.915	0.0322469	0.0146067	12.8699	1.61377	1.13135	0.295003	0.653524	1.29146	0.211612	0.956155	0.171609	0.687379	0.227319	0.481701	0.884223
Mrps34	593.296	595.205	0.0169704	0.0204342	16.714	11.2944	0.206623	0.671073	0.293506	0.889274	0.364535	0.0560421	0.379846	0.583432	0.27451	0.601909	0.807489
Mrps35	304.956	331.407	0.0316113	0.0239349	10.8589	14.1548	0.487964	0.462354	0.185843	0.957693	0.16668	0.252973	0.00799893	0.849384	0.265933	0.578143	0.908309
Mrps36	197.271	211.073	0.021872	0.0552042	19.6067	13.3838	0.811687	1.54484	0.481826	0.613322	1.1042	0.576471	0.0213231	0.131181	0.248299	0.698515	0.534297
Mrps5	520.091	548.838	0.0176576	0.0150794	2.25231	11.3603	0.742397	1.31182	0.595701	0.293856	0.670164	0.501024	0.00932939	1	0.300935	0.843711	0.680783
Mrps6	180.792	185.615	0.0703847	0.0842262	17.1179	19.2034	0.731356	2.57827	0.316924	1.43183	8.56518	0.489275	0.166675	0.0228863	0.0130422	0.44828	0.0282601
Mrps7	910.304	829.944	0.063995	0.0599703	16.4757	15.0301	0.29721	0.34168	0.183188	7.87512	0.922571	0.107707	0.00345855	0.000999342	0.0161483	0.0346294	0.592288
Mrps9	568.354	598.098	0.0362496	0.0558657	14.47	16.4893	0.159071	1.11872	0.193398	1.08603	1.0786	0.0346181	0.099456	0.23786	0.250449	0.538063	0.542219
Mrrf	263.206	278.14	0.0191863	0.0567785	16.4632	21.4784	1.23828	2.44678	0.334346	0.247989	1.68123	1.09246	0.0462383	0.385679	0.188798	0.866942	0.395699
Mrs2	165.934	179.211	0.286329	0.231332	4.56495	3.65155	1.39354	0.651385	0.442728	27.6947	17.3428	1.29685	0.0385371	0.000223239	0.000491456	0.00107802	0.00434087	0.130661
Mrto4	335.424	291.729	0.110924	0.0826547	15.0934	14.5806	0.866393	0.295988	0.126837	24.3624	2.91078	0.637982	4.00605e-05	6.42268e-05	0.000743042	0.00160734	0.219398	0.177285
Mrvi1	175.252	166.116	0.0423054	0.106981	14.8178	13.1267	1.46992	3.46748	0.215804	1.19879	5.8308	1.39989	0.0553023	0.0886868	0.0317387	0.506455	0.0676604
Ms4a18	45.7153	42.5263	0.0745386	0	6.83758	0	6.48684	NaN	3.04455	2.73049	0	9.40257	0.000137444	0.552349	0.114521	0.236252
Ms4a4d	113.078	121.706	0.0340676	0.0556909	8.90292	17.156	1.28913	0.782579	0.473303	0.708881	0.547077	1.15861	0.0628668	0.830911	0.296248	0.66267	0.729466
Ms4a6b	65.3359	69.2621	0.0554739	0.0204701	14.8779	23.2369	0.777534	0.198615	0.519424	1.5909	0.118592	0.538924	0.0948608	0.185147	0.197456	0.412843	0.933536
Ms4a6c	64.5581	72.5961	0.0096746	0.00578262	15.6511	19.3827	0.106665	0.288235	0.155482	0.118803	0.0130266	0.016331	0.00440633	1	0.355446	0.935317	0.996199
Ms4a6d	58.1638	66.4689	0.0608743	0.0551456	12.6582	15.309	0.340376	0.582208	0.226481	1.6832	0.636424	0.136667	0.0028836	0.458381	0.188635	0.393273	0.694675
Ms4a7	61.9746	64.0253	0.0431034	0.0615356	5.03516	2.49829	0.30635	1.61292	0.19478	0.467171	1.81634	0.113622	0.251947	0.772075	0.176845	0.761571	0.370066
Ms4a8a	59.4678	62.8552	0.0154179	0.0820918	9.05126	1.98132	1.58169	7.91614	0.489119	0.0719878	5.25802	1.55326	0.0821324	0.0172365	0.0393349	0.961845	0.0831228
Msc	65.7967	71.4128	0.0580496	0.0692842	15.5637	14.5801	0.105098	1.4103	0.136408	1.73862	3.66403	0.0158781	0.0133467	0.0195039	0.0754258	0.381521	0.157566
Msh2	339.598	280.928	0.0258004	0.104086	13.2355	7.89993	7.28052	3.78851	0.813247	0.951381	11.8307	10.7464	7.58223e-08	0.000226594	0.00556942	0.580624	0.012188	0.0139152
Msh3	258.269	237.013	0.0873177	0.11594	5.14283	8.76165	4.1232	1.36412	0.871138	6.23242	8.63482	5.47156	0.00496076	0.000410109	0.0128004	0.0584928	0.0276339	0.0363649
Msh6	169.124	164.777	0.0281385	0.0714766	3.07944	5.27686	1.23091	1.64036	0.270043	1.22321	2.81619	1.08294	0.147682	0.0305211	0.110259	0.500147	0.229412
Msi2	1815.25	1819.84	0.11078	0.0735389	4.62616	5.66341	0.800637	0.594556	0.263821	12.0532	4.96937	0.564249	0.377972	0.00200368	0.00528835	0.0115829	0.0932139	0.185064
Msl1	1007.99	1028.38	0.0801072	0.103934	23.6815	22.0195	1.16684	1.23324	0.40654	5.93625	8.16366	1.00096	0.196501	0.00525542	0.0146549	0.0646021	0.0315983	0.148504
Msl2	399.696	386.002	0.101538	0.0250195	2.45832	15.3654	2.61276	0.257993	0.865803	4.12488	0.284767	3.07052	0.200418	0.0396592	0.0620751	0.128681	0.846004	0.0702546
Msl3	530.386	530.386	0.14026	0.0965147	5.0925	1.76881	6.5238	0.275348	0.923494	28.8097	3.96234	9.46496	0.406892	3.33686e-05	0.00045679	0.00102348	0.139315	0.0168834
Msl3l2	60.5263	64.3179	0.0655653	0.0705565	6.58338	2.09695	2.32499	0.646009	0.626565	3.42236	1.88615	2.63262	0.0450685	0.162907	0.0838377	0.17281	0.356794
Msln	52.5685	57.7755	0.0401762	0.0689311	21.8836	5.96606	1.20571	1.52826	0.586787	0.580064	1.05235	1.05052	0.0246357	0.632645	0.2544	0.711315	0.550201
Msmp	47.2555	49.7602	0.00793472	0.0235872	7	21	0.26903	1.72713	0.416667	0.0275239	0.0284791	0.0902399	0.182375	1	0.357058	0.987094	0.986895
Msn	572.664	775.195	0.0577427	0.125601	1.43117	19.437	4.42433	1.61717	0.744495	1.75374	3.73426	5.96391	1.43997e-06	0.0641825	0.0733115	0.378677	0.15314
Msr1	60.4956	63.2631	0.0420494	0.0696687	13.0297	1.76926	2.84408	0.797024	1.05952	1.47395	1.39998	3.42833	0.117699	0.608614	0.208995	0.439122	0.456981
Msra	316.813	334.969	0.0258121	0.0780617	8.68932	12.9322	2.12518	4.43549	0.346893	0.490347	5.84782	2.33417	0.025477	0.0592038	0.0315311	0.751551	0.0671991
Msrb1	1144.53	1103.3	0.0668609	0.0983215	13.5118	12.9364	0.259474	1.76586	0.0671012	1.28306	4.07212	0.0845911	0.189895	0.0112798	0.0634239	0.483721	0.133073
Msrb2	285.13	285.718	0.0339332	0.0485269	0.730259	10.2021	0.727068	0.678411	0.913118	0.77485	0.750359	0.484733	0.389014	1	0.288206	0.639322	0.649763
Msrb3	2216.29	1807.07	0.0578108	0.0693056	3.48825	6.08307	0.922192	1.05503	0.458518	4.06097	4.90102	0.702341	2.30064e-07	0.00574411	0.0454767	0.13229	0.0959901
Mst1r	78.0189	82.2043	0.0120489	0.107164	19.5884	15.3251	3.64339	7.23268	0.288141	0.124657	4.63325	4.6947	0.0665007	6.42268e-05	0.0506287	0.93232	0.106453	0.0437546
Mstn	762.139	617.327	0.0142723	0.0948459	6.54661	7.19554	0.438262	5.58793	0.0372209	0.020741	0.976145	0.211097	0.00198316	0.275823	0.263631	0.991727	0.574777
Msto1	166.46	174.432	0.0779184	0.0700232	10.4417	8.02575	0.514308	0.999625	0.431329	3.90199	3.33392	0.276162	0.0977435	0.0592038	0.068051	0.141396	0.181997
Msx1	81.0324	91.4623	0.0698467	0.117192	20.4763	17.0254	1.67727	1.31514	0.519682	1.79979	3.77176	1.68666	0.00315235	0.13939	0.072012	0.369816	0.150713
mt-Co1	374025	464982	0.0836221	0.0522559	1.22039	15.2966	3.26523	0.30887	0.89707	5.48358	0.558431	4.09052	8.59658e-05	0.0056697	0.0363068	0.0768633	0.724996
mt-Cytb	296827	308270	0.0761866	0.0674126	1.57114	12.023	2.56235	0.321455	1.13653	5.28334	0.63891	2.99319	0.231021	0.0185628	0.0390069	0.0825649	0.693599
mt-Nd1	192225	222457	0.112843	0.0167134	2.46019	20.8426	1.21936	0.0549646	0.394954	6.73742	0.0133716	1.06806	0.0847872	0.00777707	0.0231838	0.0493282	0.996127	0.144686
mt-Nd2	141534	159686	0.0962052	0.0836414	1.23019	18.5917	1.53179	0.384901	0.575313	4.22595	0.406588	1.48442	0.133887	0.0404948	0.0596231	0.12389	0.787327
mt-Nd4	120793	117213	0.0409146	0.0806313	1.02768	14.1868	1.81563	0.736251	1.03486	1.57285	1.03954	1.88302	0.285258	0.23786	0.199114	0.416208	0.554988
mt-Nd5	115912	141320	0.0912562	0.0800877	1.39799	15.3487	1.81351	0.365549	0.750654	2.21907	0.511989	1.87999	0.110661	0.400329	0.145539	0.299874	0.743238
mt-Nd6	1372.43	1102.14	0.203681	0.217793	3.1391	3.22426	0.0279264	0.649564	0.0128593	4.12026	1.66934	0.00120968	0.0390737	0.0958307	0.0621827	0.128855	0.398065
mt-Rnr1	11299.1	12061.4	0.291147	0.399169	21.7388	18.0125	4.49468	1.41822	1.05604	5.9458	11.4503	6.07941	0.21364	0.000124206	0.00608024	0.0644378	0.0133697	0.0318246
mt-Rnr2	15855.4	16289.2	0.221028	0.370404	21.8514	17.61	3.78782	1.99618	0.97486	3.07144	8.97464	4.92745	0.34019	0.00513627	0.0115876	0.201342	0.0250845	0.0409203
mt-Te	54.206	50.1032	0.0123459	0.143747	0.976324	6.8068	5.3225	12.8349	0.426886	0.0766739	6.75206	7.44942	0.0263919	0.177567	0.0230552	0.958966	0.0494268
mt-Ti	228.527	199.085	0.167134	0.308772	20.7268	17.7598	4.2359	1.77613	0.63855	3.49645	7.68218	5.65544	0.0257588	0.00513627	0.0171535	0.168166	0.0368317	0.0347887
mt-Tm	109.143	135.217	0.0693104	0.0606997	0.0589103	7.86697	1.07657	0.271991	0.508527	2.81503	0.22521	0.887935	0.00113615	0.141986	0.110285	0.22704	0.876099
mt-Tp	54.0611	53.8385	0.0407096	0.0311731	15.4329	4.00751	1.39204	0.563319	0.800064	1.24178	0.419325	1.29484	0.377332	0.439497	0.232753	0.495524	0.781809
mt-Tq	54.1804	50.9221	0.0408995	0.0952481	12.4701	3.23085	2.25263	1.82873	0.801159	0.621465	1.70925	2.52395	0.132746	0.54705	0.186268	0.695648	0.390365
mt-Tt	60.1278	52.5515	0.0327934	0.0508229	17.2749	15.5758	0.0725582	1.13857	0.097498	0.77757	0.594539	0.00780827	0.00434734	0.552349	0.28788	0.63882	0.710609
mt-Tw	123.054	136.748	0.0194676	0.0826004	1.14453	14.2171	2.60954	3.85434	0.722343	0.223036	3.37471	3.06558	0.00354772	0.0585177	0.0856337	0.879918	0.178737
Mt1	177.316	214.309	0.111606	0.136626	15.3351	16.3299	0.0934718	0.578546	0.136514	4.41484	1.5051	0.0126988	0.00579119	0.012149	0.0551533	0.114835	0.432694	0.291891
Mt2	102.464	99.9421	0.200679	0.110876	15.155	18.9068	2.71973	0.237057	0.538717	15.0192	1.47662	3.23539	0.295369	0.000611713	0.00289339	0.00620527	0.440013	0.0671637
Mt3	63.0883	63.5432	0.124712	0.0456829	15.1659	2.88754	3.92848	0.223194	0.907349	5.03131	0.403954	5.15507	0.379633	0.00769318	0.0428984	0.0907091	0.788748	0.0389068
Mta1	466.655	474.61	0.0609819	0.02623	19.2599	20.5013	0.403233	0.263609	0.0928934	4.8928	0.331697	0.183166	0.264227	0.00325764	0.0456583	0.0956179	0.822746
Mta2	551.43	527.871	0.0460119	0.0163716	21.7516	17.5499	1.3944	0.295958	0.2656	2.52619	0.205943	1.298	0.0387171	0.257981	0.125768	0.2596	0.887624
Mta3	174.621	181.536	0.0284954	0.0563216	8.70584	3.48802	1.57163	0.807379	0.547264	2.15368	1.35011	1.53935	0.0685209	0.26382	0.150166	0.308908	0.469575
Mtap	224.632	203.252	0.0368577	0.0270892	9.70181	6.80436	0.201839	0.366386	0.187323	1.91195	0.331541	0.0536951	0.00156958	0.904867	0.168426	0.348955	0.822746
Mtap1a	508.968	585.143	0.0644709	0.168739	0.435546	0.311852	1.24554	3.81325	0.0140595	0.844835	8.32436	1.10185	0.00654709	0.0113537	0.0140015	0.616736	0.0302153	0.142856
Mtap1b	244.079	296.791	0.155766	0.139343	3.73554	2.04251	1.44225	0.642531	0.529818	14.6966	7.5455	1.36238	2.63048e-05	0.000999342	0.00304196	0.00661068	0.0383872	0.127817
Mtap1s	214.28	213.83	0.10177	0.10032	15.1789	9.34691	4.19139	1.22537	1.03934	3.36648	5.33123	5.58277	0.389951	0.0396592	0.0383043	0.177117	0.0807002	0.0354817
Mtap2	90.9941	94.4323	0.041018	0.041076	5.47256	1.08771	0.378889	1.40308	0.319353	0.559251	0.758974	0.164582	0.158439	0.830911	0.289912	0.720227	0.646237
Mtap4	10582.9	9921.21	0.178499	0.172154	4.61127	5.15928	0.163132	0.689361	0.258637	23.0275	16.4362	0.036277	0.0164195	3.33686e-05	0.000861354	0.0019073	0.00506482	0.278275
Mtap6	173.633	185.492	0.0559374	0.160045	7.41768	12.7142	7.21453	2.86014	0.838412	1.30389	10.2215	10.6344	0.0408931	0.00258588	0.00827688	0.479288	0.0181133	0.0139933
Mtap7	131.938	116.533	0.0361384	0.0235147	22.8157	2.57623	0.385807	0.572802	0.224497	0.824205	0.286757	0.169791	0.000557737	1	0.282193	0.623703	0.844908
Mtap7d1	5394.52	4866.18	0.0676683	0.0976164	21.2103	18.7581	0.91353	1.89797	0.368418	2.28138	4.72122	0.692247	0.00399971	0.0124607	0.0488428	0.290967	0.102936
Mtap7d2	53.6604	54.5688	0.0425016	0.0214232	20.4368	14.3975	0.704623	0.504638	0.355227	1.21737	0.323404	0.461152	0.258094	0.783271	0.235459		0.826397
Mtap7d3	53.8777	54.6792	0.092842	0.0441742	4.54556	6.51649	0.884245	0.550442	0.190499	2.58405	0.673197	0.658401	0.344353	0.0396592	0.122458	0.252957	0.679519
Mtap9	77.4605	74.3538	0.069933	0.121434	7.02959	7.62642	0.86015	2.29338	0.118146	3.33409	7.73377	0.630881	0.0651115	0.0153899	0.0168946	0.179664	0.0362452	0.17776
Mtbp	74.097	79.5782	0.0276594	0.0472559	23.789	7.08734	0.743804	1.01104	0.568073	1.02189	0.657534	0.502528	0.0663853	0.774744	0.258047	0.55697	0.686253
Mtch1	800.83	858.367	0.0593567	0.0344725	17.3552	17.6004	0.2678	0.337453	0.0235638	4.43993	0.423889	0.0895049	0.0256938	0.0816293	0.0546027	0.113662	0.780138
Mtch2	1441.81	1501.92	0.0267615	0.0273813	17.0513	12.4412	1.12019	0.569303	0.552398	3.26062	1.41788	0.94217	0.00656774	0.0833242	0.0896849	0.184914	0.453471
Mtcp1	135.992	127.976	0.00775685	0.122952	14.7008	22.0011	4.73152	14.8585	0.523618	0.101	7.23369	6.46938	0.0340091	0.0316103	0.0197827	0.944876	0.0422161	0.0296568
Mtdh	1266.17	1166.45	0.157749	0.143555	4.44631	2.40899	1.38982	0.631335	0.52913	12.2872	5.3605	1.29187	0.0227747	0.00121173	0.00502968	0.0110057	0.0800414	0.130898
Mterf	61.6658	63.9601	0.00809418	0.0555344	19.7337	2.36266	1.62875	10.0508	0.431538	0.0791902	2.88381	1.6187	0.116648	0.219694	0.106667	0.957498	0.222308
Mterfd1	225.164	237.887	0.0661381	0.104987	17.4391	17.8601	0.47135	1.62366	0.0699082	2.47644	4.08872	0.238695	0.0566083	0.0195039	0.0629151	0.266364	0.131955	0.227447
Mterfd2	165.636	166.979	0.0962777	0.0214232	9.37298	0.31795	5.64822	0.18781	0.720244	7.15401	0.321626	7.99317	0.355906	0.00525542	0.0202995	0.0433359	0.827491
Mterfd3	217.511	235.889	0.059075	0.0303021	10.8823	20.3833	2.18662	0.860132	0.950808	1.45596	1.39786	2.4254	0.00463163	0.0849278	0.210834	0.442995	0.457542
Mtf1	305.487	329.061	0.0697611	0.126144	23.9745	21.8032	2.95999	0.748552	0.616756	12.6478	6.55934	3.60929	0.0037562	0.000226594	0.00465992	0.0101362	0.0523236	0.0590832
Mtf2	219.515	212.042	0.181417	0.0782212	4.59007	6.22227	3.31245	0.484142	0.353108	11.287	3.10914	4.16551	0.155047	0.00343612	0.00633009	0.0136496	0.199988	0.0507435
Mtfmt	140.922	140.937	0.00371005	0.0109362	17.8226	14.7294	0.0489941	2.1506	0.128881	0.0204277	0.0497198	0.00364431	0.406892	1	0.357058	0.991727	0.973968
Mtfp1	763.619	851.321	0.0514798	0.0581545	18.3187	15.7584	0.480971	1.98807	0.246741	1.09126	2.1193	0.246929	0.00202655	0.0305211	0.152622	0.536232	0.317403
Mtfr1	449.429	510.517	0.0451702	0.0122713	0.483919	1.13864	1.01648	0.206814	0.0433051	3.47476	0.135344	0.814472	3.61265e-06	0.102187	0.0820311	0.169657	0.924797
Mtg1	317.529	305.282	0.0219781	0.065923	17.4552	9.21564	2.64817	2.69726	0.639243	0.421916	2.46886	3.12498	0.104473	0.326097	0.129464	0.781967	0.268038
Mthfd1	655.865	628.958	0.0625645	0.0234913	12.9708	8.95117	1.67072	0.236476	0.333748	4.68596	0.673784	1.67745	0.0323114	0.101683	0.0495473	0.103432	0.679272
Mthfd1l	69.7565	71.5271	0.204777	0.270287	11.6003	12.5412	1.09494	0.881175	0.325785	13.0105	11.2484	0.910685	0.266005	0.000226594	0.00433071	0.0093229	0.01409	0.154913
Mthfd2	138.172	150.045	0.0717634	0.0305007	22.5807	21.6698	0.303898	0.405438	0.057772	1.72334	0.292065	0.112023	0.0337513	0.145296	0.185045	0.384717	0.84254
Mthfd2l	111.802	110.353	0.0250256	0.0380577	1.54477	13.8727	2.03372	2.87036	0.892385	0.325433	2.78249	2.19934	0.236437	0.224911	0.112	0.828287	0.232652
Mthfr	177.834	204.013	0.226022	0.270559	21.9414	22.1347	0.0102505	0.960627	0.0969651	22.5237	15.046	0.000166007	0.00366653	1.72204e-05	0.000908075	0.00206124	0.00661723	0.309573
Mthfs	78.3887	75.8941	0.0180706	0.0482375	14.0167	15.794	0.253417	2.02391	0.0958505	0.209813	0.909828	0.0810848	0.196873	0.707034	0.272083	0.886881	0.596702
Mthfsd	237.337	220.951	0.0576146	0.0561046	13.3943	12.033	0.229239	0.49055	0.154374	3.3868	1.57086	0.0676828	0.0342921	0.0778405	0.0851181	0.175405	0.418667
Mtif2	355.145	403.443	0.0958958	0.01815	3.57046	18.984	2.28174	0.139767	0.603574	4.43184	0.0769314	2.5676	0.0014044	0.0579934	0.0547912	0.114007	0.957615
Mtif3	308.868	306.692	0.0956403	0.0402703	8.82251	6.59401	1.33925	0.309289	0.2761	6.65043	1.02359	1.22457	0.35573	0.0126991	0.0237977	0.0507636	0.56
Mtl5	54.6324	58.7531	0.0190191	0.050338	3.8111	11.7621	0.870421	4.24809	0.459569	0.113841	0.88849	0.642575	0.0465146	0.721986	0.27455	0.937949	0.603465
Mtm1	186.739	204.422	0.0669058	0.0186621	6.13274	1.10025	1.34801	0.293991	0.333077	3.28331	0.361841	1.23618	0.00390519	0.0430383	0.0889734	0.183324	0.809026
Mtmr1	450.068	456.63	0.154226	0.0639125	4.19392	2.09686	4.34317	0.382045	0.435264	14.2236	2.05278	5.83089	0.278473	3.33686e-05	0.00333753	0.00726701	0.328459	0.0335551
Mtmr10	279.691	265.2	0.0581415	0.0335683	7.80075	12.1807	0.706988	0.731719	0.321834	1.0713	0.653696	0.463621	0.0951791	0.687358	0.252275	0.541657	0.687535
Mtmr11	112.09	123.941	0.051204	0.0785498	19.396	23.9441	1.86838	1.69519	0.69084	2.07268	3.90379	1.95881	0.00163216	0.111624	0.0680114	0.321948	0.142484
Mtmr12	121.761	137.589	0.0393729	0.063426	22.1299	14.7309	2.54923	1.23541	0.69749	0.764679	2.0431	2.9731	0.000213873	0.0189991	0.158318	0.642601	0.329781
Mtmr14	341.001	299.255	0.119866	0.119946	11.0231	10.6471	0.265271	0.753781	0.128851	14.3948	9.39371	0.0880011	9.35817e-05	0.000124206	0.00322762	0.00700212	0.0224194	0.259938
Mtmr2	297.117	310.628	0.0406103	0.0277827	2.89817	21.457	1.45729	0.432799	0.488339	3.00432	0.770819	1.38274	0.0342719	0.102187	0.100619	0.207221	0.641667
Mtmr3	1055.46	1010.2	0.0728812	0.0953433	3.03529	5.31976	1.01819	1.56191	0.450039	3.18145	6.56523	0.81654	0.0855167	0.0424428	0.0245203	0.191434	0.0522502
Mtmr4	257.22	268.476	0.0831323	0.101563	5.53627	8.0904	2.12194	0.793779	0.576498	8.39831	4.60712	2.32937	0.0622269	0.00343612	0.013715	0.0293638	0.107591	0.0895126
Mtmr6	741.016	748.093	0.0472239	0.0701595	4.93315	5.24051	0.479369	1.37544	0.0557152	3.95519	6.55656	0.245551	0.27666	0.000226594	0.0245846	0.138448	0.0523236
Mtmr7	66.2466	67.5662	0.0337496	0.00972656	2.05413	5.06119	0.331001	0.388041	0.15421	0.714458	0.0898244	0.130161	0.19963	0.919823	0.295528	0.660238	0.950887
Mtmr9	152.213	156.363	0.129001	0.120327	4.08286	3.93686	0.0501103	1.05399	0.0421918	8.64235	9.97108	0.00380798	0.166179	0.000124206	0.0088186	0.0275648	0.019224	0.300668
Mto1	343.879	326.551	0.0173601	0.0343629	12.3285	9.75487	0.46592	2.35757	0.204761	0.521901	2.47437	0.234088	0.0136754	0.374519	0.129087	0.737666	0.26739
Mtor	586.744	649.471	0.0622264	0.120134	5.84582	5.86451	1.46613	2.01135	0.00549997	6.67752	12.8802	1.39474	0.00025526	0.000423769	0.00445238	0.0502542	0.00981249	0.126294
Mtpap	243.199	251.562	0.0566019	0.0586624	6.44495	15.6511	3.38333	0.762475	1.0393	2.61908	1.38177	4.27832	0.170925	0.0884749	0.120482	0.248822	0.461811
Mtpn	311.633	342.927	0.0381083	0.10441	1.91297	21.7944	2.61406	2.49969	0.404654	0.771045	4.04322	3.07252	0.0051736	0.0228863	0.0642219	0.640485	0.134717	0.0702208
Mtr	217.006	190.983	0.211438	0.169095	4.72323	5.41563	0.843704	1.12699	0.300884	16.2582	18.8352	0.612273	0.000278472	0.000714308	0.00149969	0.00496273	0.00353883	0.17958
Mtrf1	240.134	234.067	0.00634471	0.060227	6.51709	12.2119	2.13455	7.38137	0.361763	0.0525331	2.48221	2.34805	0.178856	0.349288	0.128601	0.973203	0.266395
Mtrf1l	173.95	160.233	0.0362045	0.0626471	17.5082	3.35445	4.59724	2.37129	1.30103	0.654853	5.61824	6.24807	0.000739659	0.0189991	0.0343893	0.68289	0.0729166
Mtrr	357.676	351.392	0.0149269	0.0164076	2.16486	6.20278	0.325755	1.04215	0.177868	0.162098	0.48404	0.126571	0.232454	0.687358	0.323241	0.91261	0.754169
Mtss1	381.613	422.064	0.0993439	0.0863461	2.12883	2.40938	0.0912463	0.44717	0.0435114	7.22498	2.09785	0.0121271	0.0116125	0.000379385	0.0198301	0.0424964	0.320883
Mtss1l	1047.63	918.025	0.094574	0.0848749	23.5955	1.66038	0.916658	0.916629	0.448077	6.27724	5.68735	0.695888	0.000108498	0.0279264	0.0271017	0.0574473	0.0711519
Mttp	105.909	113.296	0.0205066	0.101973	2.81003	3.19332	1.80631	6.87272	0.0274728	0.143036	6.74361	1.86968	0.0344133	0.0437667	0.0231208	0.922247	0.0495452	0.104621
Mtus1	2102.26	1827.56	0.106745	0.148003	6.36826	10.0906	4.62389	1.2154	1.046	7.3526	10.2903	6.29195	0.000179859	0.00121173	0.00814308	0.040853	0.0178149	0.0305131
Mtx1	262.41	264.756	0.0945757	0.1331	17.0528	17.0577	0.663929	1.96771	0.00128746	5.00134	12.2188	0.419271	0.318413	6.70542e-05	0.00511711	0.091743	0.0111516	0.200567
Mtx2	339.136	411.092	0.00266291	0.0234382	21.0522	14.8108	0.253898	12.146	0.321652	0.0083488	0.623641	0.0813611	1.0911e-06	0.395487	0.306794	0.99976	0.699213
Mtx3	238.22	243.249	0.183161	0.202485	5.48769	4.2587	1.26565	1.07914	0.486446	13.5153	14.2727	1.12796	0.2544	0.000716374	0.00331441	0.00838161	0.00753304	0.141279
Muc1	64.603	71.6133	0.0191131	0.0289502	6.76964	14.4224	0.297714	0.887905	0.336424	0.192057	0.224318	0.10803	0.0221591	1	0.348923	0.896779	0.876549
Muc13	72.1444	65.1116	0.494483	0.477924	4.92799	2.95804	2.3399	0.83305	0.714631	14.7932	11.2506	2.65508	0.125274	0.0133265	0.00301618	0.00652797		0.0793044
Muc2	67.9616	60.4316	0.415714	0.424947	4.79301	2.82965	2.23486	0.753074	0.602403	13.935	8.01646	2.49738	0.0962338	0.0164168	0.00354873	0.00771391	0.0329847	0.0836418
MUCL1	54.1972	52.4959	0.00662914	0.0093368	9	13	0.0560399	0.667796	0.166667	0.0624038	0.0328103	0.00473435	0.204502	1	0.357058	0.967909	0.984308
Mudeng	157.673	160.849	0.0546683	0.0329927	4.15727	23.4469	0.975585	0.509631	0.390776	1.99498	0.502938	0.76534	0.253296	0.246089	0.161875	0.334846	0.747171
Mul1	524.114	537.05	0.0436904	0.055195	14.4016	15.5022	0.185924	1.3693	0.166502	3.24671	3.67935	0.0461892	0.118279	0.0577164	0.0749682	0.186215	0.156505
Mum1	352.505	345.288	0.0590417	0.167058	6.47757	4.88571	3.08173	2.81577	0.232124	2.06065	8.88982	3.80045	0.276333	0.000226594	0.0118772	0.323799	0.0257166	0.0558341
Mum1l1	104.352	100.897	0.0820342	0.0657808	0.00398499	22.4094	0.288548	0.747903	0.249457	4.11807	2.15317	0.102212	0.169865	0.115693	0.0622396	0.128977	0.312151
Mup10	42.5262	42.5262	0	0.0394068	0	1	4.09672e-13	NaN	0.0833333	0	0.212977	0	0.406892	1	0.349928		0.883383
Mup3	49.2107	49.2107	0	0.140655	0	3.271	0.807103	NaN	0.740986	0	1.74574	0.571392	0.406892	1	0.183063	1
Murc	1780.09	1568.4	0.15689	0.231285	1.19315	1.18256	1.68852	2.04827	0.00385768	7.56139	23.9399	1.70249	0.000765415	1.36889e-06	0.000773978	0.0381975	0.00187633	0.111216
Mus81	298.489	277.117	0.0449276	0.0705544	16.6972	13.6404	0.49579	1.64664	0.317103	1.31536	1.91279	0.259792	0.0254186	0.41325	0.16836	0.476246	0.352481
Musk	186.497	192.884	0.226159	0.19328	6.48447	8.45629	1.34826	0.613019	0.559729	15.0613	4.13749	1.2365	0.272863	0.000219562	0.0028672	0.00616094	0.129669	0.134804
Mustn1	831.877	956.469	0.0288719	0.13762	14.4663	0.757923	2.68036	4.26136	0.681407	0.343041	3.08035	3.17459	0.0218333	0.181388	0.0971637	0.819437	0.202817
Mut	828.437	873.932	0.0476444	0.02018	3.55436	6.57273	0.924529	0.307756	0.316205	4.35748	0.531361	0.70507	0.0031591	0.158119	0.0563943	0.117325	0.735571
Mutyh	81.9961	83.6957	0.0245647	0.0416991	3.64862	7.64952	0.447775	2.3232	0.266995	0.37905	1.32974	0.218914	0.261455	0.100291	0.223694	0.801253	0.474671
Mvd	190.449	196.875	0.0928171	0.196801	17.3836	15.834	1.69898	2.49695	0.251249	1.9933	6.99636	1.71722	0.205512	0.000226594	0.0213584	0.335187	0.0456511	0.110469
Mvk	162.001	163.566	0.0563886	0.0316948	16.2541	16.4396	0.311645	0.426373	0.0180635	3.56468	0.689762	0.117104	0.316436	0.00434952	0.0788397	0.163661	0.672919
Mvp	579.431	595.207	0.0351912	0.0409728	18.9847	22.4706	0.318004	1.08053	0.211009	0.595273	0.708753	0.121336	0.229043	0.713849	0.296248	0.705021	0.665863
Mx2	59.288	61.9165	0.0852365	0.0551087	4.1429	4.77277	0.260552	0.390136	0.0690631	3.89058	0.619554	0.085221	0.119466	0.076714	0.0683977	0.142112	0.700356
Mxd1	143.942	138.632	0.0740813	0.081683	4.14434	10.4979	3.81897	1.33336	0.967374	2.60532	4.26116	4.97778	0.130263	0.0296281	0.0586882	0.250336	0.123097
Mxd4	452.923	487.174	0.103695	0.0931827	12.6776	10.4734	0.985734	0.518498	0.417544	6.91811	2.33375	0.777463	0.042956	0.00130114	0.0218682	0.0464355	0.285705	0.16533
Mxi1	790.362	743.129	0.0148739	0.00839244	23.208	4.52118	0.131864	0.39845	0.248449	0.559007	0.0295356	0.024381	0.0149275	0.649014	0.31419	0.720249	0.986374
Mxra7	179.308	213.97	0.0571304	0.119751	16.1847	17.7013	1.28712	1.15125	0.22724	2.21941	3.41775	1.15597	0.000246078	0.122442	0.084015	0.299874	0.175775
Mxra8	331.03	417.76	0.0935596	0.0588334	15.1768	9.41741	2.64134	0.733013	0.768434	3.2684	1.62524	3.11447	2.18852e-05	0.0441423	0.0894003	0.184328	0.406693
Myadm	593.89	863.066	0.0836906	0.330693	15.5639	15.4142	5.13183	2.36117	0.0278949	2.48533	8.83164	7.13224	8.19359e-06	0.00298188	0.0120389	0.265275	0.0261093	0.0254146
Myadml2	705.142	651.98	0.0475478	0.0477898	21.6601	1.17461	0.422022	0.774567	0.315778	1.48206	0.970284	0.197978	0.0292283	0.484885	0.208133	0.437159	0.576767
Mybbp1a	1111.05	1114.63	0.0211073	0.0695571	14.8958	11.6086	4.73547	2.27374	0.569386	1.84909	6.28813	6.47591	0.331661	0.167711	0.0270245	0.361029	0.0575146
Mybl1	54.28	56.9908	0.0200798	0.0520414	21.1218	0.899985	0.21025	3.72681	0.220032	0.11274	0.951185	0.0578483	0.119776	0.726253	0.266916		0.583041
Mybl2	52.4442	54.9895	0.0345618	0.043765	20.9404	19.5927	0.133533	1.44648	0.117076	0.43658	1.16769	0.0249639	0.0563618	0.87784	0.241015		0.516051
Mybpc1	57060.1	60938.1	0.0259097	0.0533536	4.95301	4.42932	0.381821	2.29362	0.0430611	0.814022	2.4289	0.166784	0.00792146	0.162723	0.131731	0.626636	0.272844
Mybpc2	70763.1	42967.6	0.054995	0.155556	11.0922	9.24495	4.26842	1.66873	0.336402	3.21213	7.04853	5.70859	1.14544e-09	0.00041102	0.0209874	0.18915	0.0448808	0.0343177
Mybph	194.447	213.443	0.285377	0.350306	14.5684	16.1417	0.429693	1.41804	0.217604	1.84366	3.6055	0.204138	0.234723	0.300369	0.0773958	0.361972	0.161529
Myc	109.54	99.8925	0.145553	0.0292725	10.6438	16.3447	3.50108	0.141521	0.407967	8.08199	0.173227	4.46639	0.0201423	0.0126991	0.0150413	0.0324293	0.904995	0.0463666
Mycbp	198.297	192.578	0.0141298	0.0439868	21.9308	20.6938	0.490661	1.73803	0.0676283	0.134134	0.804023	0.255316	0.134216	0.415987	0.284523	0.92707	0.630791
Mycbp2	469.059	534.734	0.145123	0.21002	4.81	4.12548	2.00541	0.631662	0.276953	23.1558	11.4941	2.15785	0.000314314	1.72204e-05	0.000847801	0.00187514	0.0132396	0.0949988
Mycl1	54.7545	54.0078	0.0580529	0.0212991	9.08999	13.2081	1.32498	0.382594	0.340784	2.76498	0.352574	1.20571	0.295476	0.279419	0.112937	0.232427	0.812997
Mycn	59.7279	69.9914	0.0456824	0.0922802	6.50142	16.4439	2.66442	1.23509	1.20722	1.5532	1.84492	3.15	0.000444055	0.0187148	0.174247	0.420038	0.364574
Myct1	175.983	222.717	0.157798	0.141357	0.204562	18.6443	7.02692	0.586113	1.48844	13.0902	5.51304	10.3161	7.34988e-06	0.00206063	0.00425811	0.00914298	0.0759561	0.0145566
Myd88	134.53	138.658	0.0435765	0.0789568	17.0783	19.7179	1.06773	1.44942	0.366289	1.82898	3.4403	0.877031	0.139378	0.108146	0.0832344	0.364208	0.174122
Myef2	112.284	112.623	0.0193459	0.0483499	5.3745	4.1142	0.258766	2.22611	0.0720934	0.23048	1.23421	0.0841785	0.380685	0.374519	0.233528	0.875992	0.498443
Myeov2	404.06	356.084	0.100342	0.0806938	15.0236	15.6369	0.388403	0.728952	0.112621	6.80908	2.80205	0.171761	0.000755572	0.000369506	0.0226965	0.0482161	0.230855	0.239865
Myf5	71.0095	80.5936	0.0663671	0.0316112	23.4231	19.3834	0.634895	0.457697	0.239059	1.45719	0.24702	0.390111	0.0056017	0.066916	0.210686	0.44269	0.864106
Myf6	774.805	772.082	0.146373	0.279486	16.0161	17.6884	3.71087	1.15593	0.552159	9.9122	12.12	4.80332	0.386055	0.00366539	0.00520518	0.0194008	0.011366	0.0423776
Myg1	188.178	176.172	0.0590499	0.0864271	15.5147	13.817	1.34973	1.31553	0.335889	3.47169	6.73467	1.23846	0.00538495	0.0222088	0.0231988	0.169837	0.0496975
Myh1	119063	151419	0.0692953	0.125985	1.24884	6.93072	2.94375	1.70433	0.710418	1.33577	3.61955	3.58387	1.56139e-05	0.0429109	0.0769545	0.471688	0.160603	0.0595145
Myh10	453	577.082	0.189504	0.367225	1.27732	23.61	5.70759	2.45181	0.513256	6.67856	22.691	8.09251	8.12288e-05	1.36889e-06	0.000897691	0.0502542	0.00208473	0.0211231
Myh11	696.262	638.786	0.135383	0.201333	15.6735	17.5552	1.66888	1.56861	0.443563	4.63988	10.5604	1.67488	0.0374406	0.000617092	0.0076379	0.105228	0.0167069	0.112452
Myh13	219.32	177.386	0.0310071	0.0808115	5.01726	9.60832	0.678439	4.02779	0.292655	0.253941	2.39146	0.434072	0.000501734	0.16816	0.13409	0.863778	0.277706
Myh14	1117.79	1133.15	0.055967	0.0879127	10.9061	13.0523	0.577644	1.28868	0.271524	1.60305	2.15583	0.334499	0.333493	0.211076	0.15008	0.410138	0.311812
Myh2	62193.8	134392	0.115955	0.0428942	1.42533	22.8472	0.305324	0.509958	0.141597	0.811795	0.132028	0.112952	1.07218e-07	1	0.283658	0.627587	0.926509
Myh3	125.56	162.717	0.0830378	0.177022	4.05679	1.69625	0.803561	1.29817	0.271964	2.07272	2.04912	0.567476	0.00107967	0.0812651	0.156216	0.321948	0.32907
Myh4	679896	384127	0.079244	0.194813	6.60745	7.22646	1.50602	1.45704	0.113351	3.40448	5.38848	1.4491	5.67646e-09	0.0117116	0.037603	0.174296	0.0794275	0.123364
Myh6	157.399	136.718	0.0654992	0.159699	15.0144	12.8331	1.65789	2.87152	0.286799	1.36972	8.24277	1.65946	0.00237241	0.00855963	0.0142832	0.463023	0.0307547	0.112975
Myh7	902.996	967.585	0.453064	0.483986	5.90892	6.83082	0.0488089	1.32098	0.0908123	1.19865	1.58406	0.00361749	0.362699	0.726253	0.198197	0.506461	0.415884
Myh7b	202.853	170.082	0.0554879	0.0733084	12.3806	11.2019	0.0493579	1.10514	0.0788078	0.553907	1.03181	0.00369729	0.0162035	0.873248	0.256809	0.722669	0.557447
Myh8	134.633	113.187	0.0675945	0.0771717	11.041	9.4364	0.274751	0.87229	0.235042	2.20763	2.7859	0.0936891	6.96847e-05	0.061276	0.111866	0.301427	0.232432
Myh9	969.819	1200.37	0.046511	0.159159	0.325691	14.9373	8.40579	1.5608	1.52197	2.56193	4.42088	12.664	6.14646e-06	0.0133265	0.0550566	0.255702	0.115481	0.00963717
Myl1	69633.8	62952.6	0.0661137	0.0384032	14.1586	8.76117	1.1282	0.758299	0.450797	1.16663	0.926477	0.952207	0.00878518	0.162676	0.241113	0.514963	0.590983
Myl10	134.916	110.876	0.02331	0.111885	18.9586	11.6049	2.39462	4.78662	0.500076	0.196896	3.79805	2.73776	8.90134e-05	0.0347811	0.0711786	0.894466	0.148919	0.0774053
Myl12a	2348.88	3004.41	0.00788823	0.098048	19.2087	19.959	1.39695	11.3724	0.050092	0.0459565	2.55362	1.30142	2.43415e-06	0.161504	0.124249	0.976342	0.257847
Myl12b	340.096	377.344	0.0980886	0.225319	19.5753	18.3201	5.77059	3.85227	0.301253	2.88114	25.4263	8.19802	0.00453421	0.000238649	0.000657883	0.219604	0.00170893	0.0206762
Myl2	2290.93	5231.4	0.289124	0.0884863	4.67306	20.5375	2.49091	0.492016	0.742631	1.47751	0.836664	2.88405	2.40674e-06	0.847438	0.208623	0.438252	0.619113
Myl3	1344.39	1483.91	0.345475	0.0990009	4.40033	11.2383	2.70703	0.339247	0.631959	2.40812	0.607027	3.21576	0.196942	0.708546	0.132927	0.274286	0.706276
Myl4	133.711	115.465	0.0272181	0.0466029	5.07983	13.387	1.01042	1.72355	0.451841	0.308409	0.834317	0.80714	0.00134136	0.649014	0.280973	0.837101	0.620025
Myl6	1216.34	1173.54	0.0782939	0.0588585	15.5199	19.7714	0.793496	0.410871	0.389568	2.80805	0.541027	0.556388	0.207885	0.186851	0.110612	0.227621	0.732017
Myl6b	142.629	164.047	0.049643	0.0833028	8.89168	20.8832	1.48864	1.53803	1.05919	0.707073	1.25696	1.42536	0.0133218	0.721986	0.231051	0.663285	0.492843
Myl9	536.976	536.976	0.0900878	0.199728	17.7469	19.4834	4.03757	1.3061	0.483506	7.84019	10.3767	5.33219	0.406892	0.00200368	0.00802525	0.0349622	0.0175327	0.0375159
Mylip	308.5	297.73	0.0699521	0.172479	8.49602	4.17377	2.86977	2.17821	0.60067	1.61304	5.00911	3.46834	0.254894	0.0183547	0.0433009	0.408256	0.0915415	0.0618294
Mylk	389.15	406.22	0.0873729	0.196498	17.9347	16.9021	2.63573	2.87971	0.227966	3.20349	15.889	3.10584	0.209255	0.000190077	0.00247626	0.189874	0.00561189	0.0697687
Mylk2	9866.82	7490.9	0.014652	0.175164	14.9868	13.0271	4.69267	9.1568	0.137439	0.133836	6.44518	6.4053	3.93812e-06	0.00855963	0.0256558	0.927111	0.0546025	0.0298398
Mylk3	55.3564	56.756	0.0195982	0.0395113	1.53016	8.05814	0.337183	3.12615	0.351928	0.0829749	0.718981	0.134438	0.216775	0.999408	0.294877	0.955087	0.662226
Mylk4	17632.4	11828.3	0.41959	0.631557	11.709	12.5574	5.64102	0.679995	0.506068	39.197	19.1466	7.98112	4.43033e-05	3.73656e-06	0.000232955	0.000575484	0.003412	0.0214805
Mylpf	86247.2	75713.5	0.0458963	0.0572354	11.9002	8.35793	0.574662	2.76654	0.310979	0.145973	3.32243	0.331675	0.000907192	0.400329	0.0876556	0.92094	0.183027
Mynn	209.646	214.402	0.0748219	0.0351772	3.45532	8.93685	2.09998	0.391269	0.502158	3.72694	0.727047	2.2969	0.245757	0.055116	0.0735347	0.152691	0.65917
Myo10	1051.54	1017.07	0.222917	0.111047	22.6805	0.847547	7.79798	0.376821	0.674796	25.8697	6.96219	11.6267	0.135998	8.16419e-06	0.000616679	0.00130647	0.0460083	0.0120468
Myo18a	3783.6	3875.89	0.166049	0.170334	22.9686	0.837582	1.45128	1.4348	0.451393	6.28245	9.98534	1.3746	0.268973	0.000124206	0.00879351	0.057411	0.0192173	0.127202
Myo18b	5948.03	6249.91	0.101748	0.130587	1.73715	1.86306	0.125523	0.901253	0.0207909	4.14932	3.29248	0.0222219	0.182396	0.0127473	0.0615135	0.127714	0.185369	0.285168
Myo19	133.25	147.581	0.0354292	0.0232297	1.78192	23.7325	0.123335	0.787808	0.127677	0.676668	0.565978	0.0214974	0.00317987	0.653617	0.300065	0.67361	0.722282
Myo1a	66.9196	62.3036	0.251124	0.216249	5.73228	4.23391	0.707716	0.650028	0.395973	9.13281	5.61081	0.464381	0.168312	0.0093867	0.0110674	0.0238412	0.0731401	0.195933
Myo1b	276.529	299.858	0.0584612	0.0391877	3.21193	23.0306	0.727072	0.336052	0.343593	3.97265	0.263863	0.484736	0.0142494	0.0272536	0.0661801	0.137381	0.855178
Myo1c	648.162	770.443	0.0745917	0.172772	13.557	14.7485	2.5366	0.994218	0.263685	6.11869	6.78314	2.95379	0.000239912	0.00198682	0.0228526	0.0606848	0.0489271	0.0728306
Myo1d	181.034	215.033	0.0731185	0.0517601	17.7915	13.1075	0.916323	0.714562	0.403685	1.74817	0.817438	0.695497	0.000414114	0.134147	0.182961	0.379469	0.625718
Myo1e	248.97	262.278	0.0762207	0.112383	23.9544	1.24826	0.968051	4.0882	0.232247	1.64004	17.2331	0.75637	0.0601586	0.000410109	0.00191795	0.402543	0.00435839	0.167609
Myo1f	72.4715	74.6422	0.0460037	0.0319319	18.3051	1.81619	1.10847	0.524261	0.568499	1.07925	0.52678	0.927527	0.231846	1	0.25127	0.539793	0.737147
Myo1g	72.1133	79.3698	0.0562302	0.0514161	8.38409	23.3614	1.65419	0.461952	0.76002	1.70072	0.562188	1.65427	0.019115	0.479356	0.187072	0.389805	0.723537
Myo5a	143.336	152.73	0.0509505	0.0667372	9.29171	5.66932	0.79406	1.10984	0.466802	1.41442	2.29149	0.557007	0.0374926	0.260149	0.140619	0.451695	0.29151
Myo5b	70.0691	78.286	0.0858652	0.0854848	6.94361	6.20519	0.047367	0.75984	0.118094	3.56755	2.51401	0.00341185	0.00215141	0.0279155	0.0787788	0.163533	0.262645
Myo5c	288.74	254.7	0.165292	0.296674	3.22564	6.80528	7.42143	0.819078	1.26136	14.7961	9.72396	10.9858	0.00552212	0.000374324	0.00301618	0.00652797	0.0205173	0.0132832
Myo6	196.518	206.26	0.151115	0.117642	3.26305	1.26184	2.5424	1.16919	0.753129	11.0761	16.1359	2.96266	0.043319	0.000716374	0.00234609	0.014309	0.00536148	0.0726892
Myo7a	149.762	174.673	0.0378761	0.0387894	15.192	9.57629	0.623653	1.06811	0.298862	0.521138	0.499657	0.378988	0.00200852	0.36652	0.318965	0.738009	0.748142
Myo9a	188.385	206.847	0.0244024	0.109398	5.51364	2.05903	1.99576	3.99348	0.326065	0.538354	4.80956	2.14374	0.00594004	0.0647466	0.0471661	0.729769	0.0995946
Myo9b	249.018	297.901	0.0515024	0.0579407	20.815	13.7754	3.31901	0.500619	1.1014	5.07569	1.80241	4.17593	3.94265e-06	0.0888849	0.0421205	0.0890825	0.372776
Myoc	1048.45	1203.87	0.133633	0.0929931	15.6718	18.5332	0.905003	0.525696	0.40029	5.04546	1.52503	0.682348	0.017507	0.0159749	0.0426295	0.0902526	0.428584	0.173564
Myod1	384.64	335.409	0.397868	0.45489	18.3752	17.9418	0.545726	1.89016	0.221117	14.3527	35.8648	0.30466	0.028896	1.2376e-05	0.000265946	0.00707292	0.000732438	0.216819
Myof	163.822	179.583	0.0285356	0.056178	2.59765	2.9293	0.115262	1.34796	0.0262911	0.804178	1.56242	0.0189165	0.0219417	0.209353	0.200158	0.630005	0.420267
Myog	94.6091	94.8105	0.0877399	0.129736	13.4056	15.5473	1.21596	1.51834	0.406126	2.55645	6.41494	1.06369	0.393641	0.00525542	0.025919	0.256357	0.0551587	0.144979
Myom1	22996.8	19047.8	0.084422	0.0824575	3.98948	5.21063	0.551238	0.350641	0.315957	19.551	3.08369	0.309751	3.10228e-07	0.00206063	0.00136102	0.0030439	0.20252
Myom2	19022.3	12120.9	0.01485	0.0721316	4.09979	9.48515	1.84424	2.39738	0.383996	0.268343	1.9785	1.92406	1.14544e-09	0.0630814	0.163282	0.856193	0.340968
Myom3	2248.66	4392.48	0.0643334	0.173575	2.77479	1.57697	0.85838	3.26366	0.120323	0.901713	4.33772	0.628872	2.96364e-08	0.179582	0.056859	0.597796	0.119141
Myot	14813.1	17804.8	0.0666651	0.108092	19.7456	20.0578	0.325656	1.23758	0.0623853	4.9445	4.79004	0.126503	4.86037e-06	0.0305211	0.0446072	0.0936228	0.100317	0.249876
Myoz1	25753.4	18513.2	0.0859604	0.0992725	15.9717	11.3727	3.23794	0.680514	0.937526	7.42102	3.23191	4.04724	2.27247e-08	0.000173284	0.0186501	0.0399228	0.189766
Myoz2	1383.27	2598.87	0.1371	0.133629	2.19454	22.6441	0.601626	1.96835	0.386321	1.09262	3.20504	0.357478	4.08574e-07	0.0778405	0.0918635	0.536056	0.191887
Myoz3	1085.85	843.353	0.00731675	0.0739019	17.4914	4.66714	1.92962	9.68548	0.728491	0.0756844	1.94264	2.04739	7.60605e-07	0.540796	0.166034	0.959411	0.347382
Mypn	5637.64	5202.32	0.0839052	0.111713	14.8385	14.5483	0.378445	0.761231	0.0852842	9.58051	7.899	0.16425	0.00350897	0.00320229	0.0097637	0.0211037	0.034349	0.241524
Mypop	172.503	168.256	0.0271118	0.0533746	19.619	1.03459	1.68647	1.78644	0.528384	1.06972	2.59098	1.6996	0.174022	0.310053	0.122094	0.541971	0.253198
Myrip	81.4094	76.3467	0.057568	0.06791	16.6313	13.7166	0.344019	0.930247	0.276602	1.13919	1.27313	0.139226	0.114466	0.244178	0.229404	0.522394	0.48877
Mysm1	143.049	159.022	0.0906722	0.0997151	5.29495	2.40508	1.77521	1.03971	0.613593	4.87173	6.02789	1.82528	0.00205322	3.33686e-05	0.0296683	0.0962705	0.0635074
Myst2	378.731	377.487	0.0161273	0.0874431	6.25917	13.5943	3.71933	4.79941	0.586323	0.351414	5.65026	4.81695	0.378199	0.00325764	0.0339685	0.815575	0.0720494
Myst3	469.639	492.627	0.199546	0.106319	3.61654	4.84333	2.0879	0.295801	0.290388	22.3197	2.70293	2.27907	0.173315	0.000225457	0.000934948	0.00209227	0.240892	0.091085
Myst4	358.836	376.223	0.118132	0.19789	3.82926	3.08321	1.39508	1.13142	0.203065	7.83225	9.20815	1.29891	0.129647	0.000219562	0.010795	0.0350511	0.0234785	0.130529
Myzap	83.5309	89.2528	0.039138	0.0555766	9.59188	10.4814	0.152115	2.19734	0.0751522	0.657015	2.3477	0.0318543	0.0471019	0.0600686	0.136834	0.681964	0.283747
Mzf1	61.3684	59.3225	0.0215257	0.0830863	18.8693	11.8027	1.73783	8.27156	0.505105	0.144456	4.62055	1.77216	0.164676	0.186851	0.0508703	0.921694	0.107037
Mzt1	512.962	460.57	0.0448389	0.0190569	2.64388	17.3826	0.932007	0.244794	0.52801	1.00734	0.167468	0.713821	0.00684069	0.632645	0.259972	0.561609	0.907806
Mzt2	163.349	158.926	0.0547512	0.067873	14.2935	13.0013	0.3569	0.985662	0.235509	4.78407	4.44212	0.148414	0.102155	0.0185628	0.0476012	0.0994108	0.114711
n-R5-8s1	53.9609	55.0043	0.0132993	0.0407605	1.445	10.5172	0.872481	5.10643	0.528506	0.0505545	1.71043	0.644927	0.255754	0.594496	0.186145	0.974323	0.390135
n-R5s197
N28178	80.7797	93.6223	0.0602003	0.0152431	14.4056	22.8105	2.3073	0.239521	0.549055	3.07024	0.341264	2.606	8.54563e-05	0.20655	0.0975912	0.201405	0.817633
N4bp1	508.939	514.266	0.105047	0.0807096	21.5392	19.1389	2.935	0.628704	0.67682	12.6617	8.12178	3.57018	0.29939	0.00206063	0.00464254	0.0101069	0.0319326	0.0597058
N4bp2	106.783	112.124	0.0692952	0.0921336	3.24918	0.880627	0.950083	1.33325	0.389939	1.74163	4.21419	0.735083	0.0921256	0.0837547	0.0599036	0.38082	0.125695
N4bp2l1	96.5396	95.7155	0.0355098	0.018412	20.0417	11.9105	0.665562	0.49285	0.423125	0.666863	0.266932	0.420929	0.334185	0.803243	0.301295	0.677783	0.853747
N4bp2l2	203.422	208.835	0.0524286	0.0365101	7.48647	19.0297	1.66302	0.391894	0.784818	2.01498	0.3364	1.66665	0.249825	0.479356	0.160426	0.331147	0.820248
N4bp3	128.263	136.141	0.0615866	0.131671	13.7338	14.1339	1.09184	2.88734	0.0449334	0.686477	5.97291	0.906842	0.107155	0.00219846	0.0301646	0.6704	0.0645552	0.155249
N6amt1	187.443	187.182	0.083602	0.122248	8.90814	9.67019	1.10887	1.15726	0.19872	4.59398	9.37077	0.928022	0.395833	6.42268e-05	0.0103518	0.10738	0.0226039	0.15374
N6amt2	245.615	223.625	0.025182	0.07316	16.0869	16.0162	0.873397	2.11137	0.007522	0.669715	2.96595	0.645973	0.00418656	0.158119	0.102588	0.676854	0.213976
Naa10	259.547	242.205	0.0527787	0.047145	14.561	16.1959	0.428948	0.610764	0.171738	3.02353	1.16726	0.203537	0.0225078	0.0314564	0.0997958	0.205738	0.516134
Naa15	769.795	715.447	0.125649	0.0223245	4.65577	22.6228	2.75382	0.106288	0.429254	7.32847	0.0789843	3.28815	0.0826046	0.0160989	0.0191817	0.0411969	0.956321	0.0659808
Naa16	228.19	206.171	0.0814783	0.0339639	3.58797	10.469	3.32388	0.383765	0.630718	3.8153	0.69774	4.18368	0.00177951	0.0922488	0.0706043	0.146663	0.669856
Naa20	370.487	409.387	0.0495023	0.0787324	18.0959	21.6209	2.74366	2.43794	0.661916	2.31901	11.133	3.27242	9.97218e-05	0.000226594	0.00654871	0.285906	0.0144532
Naa25	459.049	469.114	0.0739695	0.0841069	5.19209	3.99162	0.150469	1.06076	0.196121	3.44821	3.74121	0.0312146	0.246263	0.00325764	0.0730335	0.171288	0.152703
Naa30	332.979	315.658	0.0650631	0.0833771	0.859223	19.1848	3.56182	0.811484	0.911158	4.1884	2.71416	4.56371	0.0748842	0.0222088	0.0605759	0.1258	0.23946
Naa35	333.416	310.235	0.0223137	0.0679076	22.5721	1.67041	3.18514	1.98763	0.434283	1.99499	5.76466	3.96364	0.000543211	0.00814296	0.032649	0.334846	0.0693156
Naa38	153.156	154.846	0.0227389	0.0095844	10.2023	4.34839	0.290672	0.399011	0.309137	0.664235	0.113589	0.103549	0.298496	1	0.301573	0.678583	0.936886
Naa40	246.604	232.016	0.138233	0.108728	1.51469	23.0683	1.78502	0.502517	0.600993	13.5807	5.00128	1.83926	0.0453201	0.00130114	0.00380978	0.0082619	0.0917836	0.105302
Naa50	3464.23	3231.86	0.0813626	0.0824329	4.1712	23.8918	1.28947	0.414734	0.54523	5.90609	1.14736	1.15904	0.0622059	0.00513627	0.0308601	0.0653596	0.521781
Naaa	144.176	144.589	0.0134431	0.132191	16.7254	2.93455	3.39769	7.74451	0.679338	0.0608066	3.85015	4.30123	0.392308	0.0577164	0.0695101	0.96897	0.145636
Naalad2	131.197	140.657	0.00959294	0.0186668	7.39616	21.9782	0.158095	1.63997	0.392416	0.0299899	0.12238	0.0342244	0.0155195	1	0.355288	0.985553	0.931584
Nab1	206.498	221.767	0.0463136	0.0404476	21.9168	0.256244	0.322938	0.715236	0.263411	2.00222	1.37816	0.124659	0.00918212	0.450559	0.161296	0.333485	0.462541
Nab2	129.344	143.262	0.0345028	0.0434679	9.54491	22.7931	0.871913	1.58325	0.686093	0.395223	0.32699	0.644278	0.0158626	0.730183	0.332448	0.79271	0.824696
Nabp1	168.209	192.819	0.0365101	0.0918177	11.6649	13.3512	0.634517	2.23391	0.158023	1.15587	2.90078	0.389735	0.00126811	0.276713	0.105811	0.517689	0.220454
Nabp2	641.512	559.236	0.058802	0.0488509	17.1229	15.1236	0.227182	0.69602	0.242417	3.0962	1.40258	0.0665871	0.000432996	0.108146	0.0965128	0.199053	0.456437
Naca	7780.99	7100.98	0.0167179	0.0519806	18.6489	18.7207	0.299838	1.65114	0.00400902	0.129822	0.797996	0.109395	0.0240591	0.653617	0.285307	0.929804	0.632337
Nacad	66.6992	64.9426	0.0160213	0.0988594	21.0606	15.6168	2.61145	4.29385	0.365672	0.244081	3.71305	3.0685	0.210936	0.0185628	0.0739017	0.869172	0.15435
Nacc1	426.091	431.148	0.0763502	0.035357	21.1724	10.7361	3.63584	0.318452	1.14636	5.18076	0.620378	4.68257	0.303462	0.0731996	0.0404171	0.0851649	0.70016
Nacc2	471.222	477.918	0.140308	0.16401	22.2611	23.3669	0.875288	1.05529	0.410666	12.542	12.9182	0.648136	0.297208	0.00101967	0.00441504	0.0103863	0.00974075	0.176665
Nadk	310.8	349.788	0.038665	0.0961564	15.6231	16.2482	0.701937	2.06407	0.0726542	1.44399	4.48352	0.458353	0.00166891	0.061276	0.0535938	0.445384	0.112842
Nadkd1	513.958	483.334	0.0969155	0.112007	5.89346	8.42047	1.57739	1.07732	0.568608	4.89024	7.35553	1.5473	0.0312056	0.00366539	0.0190113	0.0956504	0.0405456	0.11854
Nadsyn1	100.696	104.185	0.0254602	0.0207495	16.3393	3.18176	0.8315	0.700194	0.695724	0.569588	0.299584	0.598559	0.104807	0.597455	0.313157	0.715915	0.83891
Nae1	385.115	368.639	0.0140004	0.0485432	2.30026	20.89	1.05044	3.73044	0.334512	0.206403	2.01178	0.855806	0.0787305	0.329278	0.160654	0.888827	0.335108
Naf1	115.426	111.929	0.0570939	0.0537779	15.864	10.049	2.4122	1.43541	0.888642	1.77657	3.79355	2.76439	0.1488	0.0731996	0.0713032	0.37376	0.149203
Naga	170.725	179.428	0.0517981	0.0412157	14.3787	22.1641	3.55564	0.723046	0.954513	2.70258	1.53609	4.5538	0.0378277	0.153366	0.116007	0.23943	0.426101
Nagk	134.479	140.767	0.0838229	0.0615383	16.1274	2.48253	9.34123	0.799936	1.84724	5.13802	3.31758	14.2666	0.0496255	0.00513627	0.0410415	0.0865988	0.183254
Naglu	135.656	132.437	0.102889	0.0879797	12.9854	10.0441	2.02125	0.813915	0.631575	6.28105	3.49767	2.18105	0.185161	0.00814296	0.0270822	0.057431	0.169723	0.094295
Nagpa	155.131	148.704	0.0385426	0.0335831	14.3277	12.8501	0.215566	0.760733	0.123882	2.26953	0.800709	0.0605385	0.0878941	0.158119	0.142112	0.292596	0.631458
Naif1	120.699	114.406	0.0231765	0.0272796	19.1275	23.0445	0.211353	0.900314	0.203549	0.371973	0.243186	0.0584025	0.055	1	0.33509	0.80504	0.866259
Naip2	54.8517	56.9851	0.0297158	0.0746668	6.49962	22.165	3.12817	2.85223	0.750229	0.466022	4.55805	3.87365	0.100812	0.102187	0.0520864	0.761904	0.109677
Naip5	57.8789	59.5178	0.0614875	0.0726289	5.70177	1.78764	1.02086	0.851418	0.396811	1.63874	1.12409	0.819774	0.23958	0.502219	0.192811	0.40273	0.52852
Nalcn	60.8824	60.1462	0.0422763	0.00481611	15.2541	22.2738	0.765106	0.142201	0.384936	0.991165	0.0227052	0.525433	0.321299	0.846461	0.261886	0.567115	0.990399
Nampt	2190.68	2260.18	0.0671146	0.0547664	7.32709	3.52876	0.806356	0.63853	0.443587	3.11945	1.33233	0.570566	0.175898	0.0208722	0.0954861	0.19698	0.473835
Nanos3	43.2054	49.5328	0	0.00663112	0	19.0307	0.00239728	NaN	0.414107	0	0.0523112	9.15557e-06	0.00251297	1	0.357058		0.972256
Nans	244.213	226.671	0.0686032	0.021421	13.2084	5.01604	1.20206	0.422728	0.617962	1.687	0.439895	1.04585	0.0110835	0.0973654	0.188262	0.392432	0.773131
Nap1l1	1058.64	993.317	0.0284832	0.0544386	21.6306	21.8046	0.223605	2.74197	0.0121842	0.472184	1.95493	0.0647001	0.0216981	0.397831	0.165064	0.759495	0.34495
Nap1l3	56.629	56.8221	0.0388219	0.012402	12.2495	10.5829	0.24354	0.225293	0.0950304	1.29277	0.172019	0.075494	0.385061	0.347488	0.227211	0.481576	0.905868
Nap1l4	2367.58	2289.29	0.039507	0.0317861	18.0281	11.2423	1.56784	0.555611	0.691459	2.1188	0.970181	1.53409	0.115267	0.309916	0.152639	0.314434	0.576767
Nap1l5	57.0881	53.8535	0.0726292	0.0384701	15.9756	15	0.215329	0.297661	0.0926205	3.87371	0.411384	0.0604172	0.044478	0.0886868	0.0688396	0.143224	0.785608
Napa	1427.81	1277.2	0.0567598	0.0740611	14.3107	12.0784	0.927416	0.628046	0.410131	9.02065	2.81025	0.708445	8.13172e-05	0.000611713	0.0114804	0.024721	0.229878
Napb	296.001	298.946	0.0604198	0.0218778	5.53758	8.21781	0.55455	0.533758	0.174214	1.52815	0.510712	0.312822	0.335303	0.415987	0.203589	0.426071	0.743944
Napepld	295.253	296.756	0.107178	0.133525	0.637766	2.68733	2.34311	1.16752	0.644646	9.89843	11.1974	2.65992	0.344772	0.00389683	0.00646386	0.0194544	0.014239	0.0792176
Napg	301.144	284.165	0.0642004	0.0663208	2.94372	5.49753	0.844792	1.23444	0.40673	3.26258	3.45603	0.613499	0.0324662	0.0208728	0.0826597	0.184763	0.172875
Naprt1	120.676	119.048	0.0350607	0.018715	14.3568	3.73272	0.779473	0.365548	0.607113	1.04288	0.142218	0.541037	0.303623	0.450559	0.255495	0.550093	0.921431
Napsa	53.9653	54.3437	0.0218118	0.00594601	4.35866	9.27701	0.140272	0.408307	0.210625	0.347934	0.0923213	0.0273785	0.359869	1	0.337577	0.817529	0.949702
Narf	1751.48	1560.73	0.0388717	0.030551	6.93158	2.09097	1.75619	0.69191	0.662381	3.80731	1.80612	1.79822	5.94507e-06	0.0825649	0.0708768	0.147154	0.372132
Narfl	440.524	461.483	0.00421713	0.0286607	13.0123	17.7895	0.713631	11.7257	0.284813	0.0186109	2.26892	0.470576	0.0238859	0.330427	0.142144	0.992816	0.294589
Narg2	127.254	133.379	0.0566163	0.0424844	5.40814	1.81861	0.642572	0.496764	0.358438	2.16327	0.967843	0.397761	0.0874134	0.484885	0.149547	0.307731	0.577327
Nars	1672.13	1565.66	0.0149603	0.0302817	3.49101	14.8439	1.6098	1.18802	1.03952	0.863558	1.19367	1.59229	0.00040619	0.386786	0.238379	0.609693	0.509824
Nars2	136.854	132.521	0.02556	0.054	0.17736	12.4392	2.50401	1.33569	1.05846	0.632653	1.96357	2.90401	0.145369	0.0812651	0.164431	0.691654	0.343768
Nasp	230.729	236.639	0.0636962	0.0845025	15.0667	17.0107	1.03788	0.571645	0.399958	8.88548	3.80592	0.840456	0.185817	0.00325764	0.0118915	0.0256169	0.148529
Nat1	64.1006	64.5404	0.010724	0.0325279	3.91371	3.36265	0.413643	1.84112	0.0297072	0.324234	0.779438	0.191323	0.346424	0.99838	0.287643	0.828816	0.638935
Nat10	407.813	381.212	0.0334639	0.0839987	15.1753	11.0386	3.99198	1.50524	0.679374	2.57598	5.29352	5.2581	0.00237651	0.0286722	0.0388544	0.253958	0.0819018
Nat14	90.7008	94.2295	0.0756713	0.127721	14.8876	17.9463	1.75944	1.22768	0.575605	3.86954	4.85256	1.80283	0.12865	0.00879543	0.0463771	0.143398	0.0979972	0.106558
Nat15	503.406	477.914	0.130808	0.125773	16.0878	16.1441	0.0597746	0.598226	0.0226311	22.3842	8.86231	0.00536643	0.0201212	9.00251e-06	0.000929769	0.00208646	0.0259006	0.298316
Nat2	63.6504	63.9536	0.0425825	0.0867206	6.53594	0.94503	1.32797	1.3692	0.522608	1.10973	1.15749	1.20965	0.374196	0.32883	0.242134	0.530899	0.518862
Nat6	254.366	263.12	0.042651	0.0327153	18.1362	17.4416	0.17179	0.621187	0.0679291	2.86092	0.652586	0.0399233	0.134334	0.134703	0.107802	0.221692	0.687861
Nat8l	55.4828	58.0292	0.0198991	0.0920606	17.3679	2.29582	1.20525	3.88628	0.515879	0.0211403	1.26859	1.04994	0.236055	0.347479	0.229857	0.991484	0.489926
Nat9	223.761	210.929	0.0774855	0.0578501	16.6334	15.8063	0.0905055	0.523198	0.0824814	3.09072	0.619862	0.0119394	0.134671	0.115693	0.0966917	0.199503	0.700216
Nav1	268.974	328.918	0.217377	0.1595	2.84933	2.29325	0.602206	0.81563	0.155872	10.3253	8.0671	0.358039	0.000183177	6.42268e-05	0.00806882	0.0173873	0.0324306	0.209069
Nav2	268.069	291.107	0.196224	0.235907	0.772111	3.43373	3.12366	1.04055	0.808271	10.1453	11.0215	3.86653	0.0651194	0.000374324	0.00675213	0.0182699	0.0148443	0.0549825
Nav3	82.0819	94.5687	0.182677	0.102077	4.75889	2.94832	1.89486	0.689148	0.374533	7.9547	2.85358	1.99703	0.00237241	0.00252567	0.0156956	0.0336987	0.225304	0.100169
Nbas	324.543	309.469	0.109568	0.170472	6.75454	5.69225	1.61186	0.945061	0.409739	15.2159	12.8984	1.59516	0.0466481	0.000632838	0.00277841	0.00593978	0.00978705	0.11619
Nbea	88.0272	91.5193	0.0849511	0.0524434	6.09166	5.29481	0.419734	0.393523	0.109843	5.637	1.50857	0.196153	0.096329	0.0857521	0.0341273	0.0726075	0.432089
Nbeal1	272.538	302.045	0.0886464	0.0622631	4.06798	23.6107	2.73673	0.479952	0.715631	7.21371	1.71319	3.26169	0.00238199	0.00200368	0.0198974	0.0425859	0.389776
Nbeal2	187.539	208.162	0.0928743	0.0785424	14.8836	15.1472	0.0991927	0.531901	0.0291306	3.31758	1.25439	0.0142231	0.0106064	0.0201754	0.0877791	0.180792	0.493303
Nbl1	330.267	364.261	0.180469	0.0334533	16.4582	19.602	3.63852	0.147621	0.286516	7.61193	0.718547	4.68687	0.018847	0.0272536	0.0175208	0.0375403	0.662312	0.0438461
Nbn	301.281	305.762	0.0548054	0.0757843	1.27382	20.695	2.12437	1.17912	0.662784	2.11735	3.22201	2.33298	0.291348	0.104785	0.0912151	0.314682	0.19052
Nbr1	1421.7	1429.79	0.0938177	0.0440481	6.33589	1.98047	6.43215	0.410118	0.809267	12.3865	2.46153	9.31029	0.34019	0.00381906	0.00493082	0.0107507	0.268875
Ncald	108.994	117.393	0.0357774	0.0683884	0.923656	1.49455	0.330635	3.02108	0.0418592	0.37563	2.17791	0.129909	0.100818	0.119333	0.148485	0.803051	0.308284
Ncam1	134.795	156.691	0.0591377	0.0514755	9.13324	4.10351	1.93881	1.10899	0.614087	1.81067	2.16057	2.06074	5.92637e-05	0.185147	0.149744	0.367745	0.31097
Ncapd2	258.262	275.034	0.0610588	0.0492702	7.18641	12.8422	1.11107	0.828283	0.547391	1.98124	1.36302	0.930772	0.043459	0.212965	0.163071	0.337289	0.466285
Ncapd3	204.867	200.988	0.0879913	0.158153	4.33508	9.52634	6.90117	1.11756	1.20577	5.92097	7.42835	10.103	0.317524	0.00213887	0.0186249	0.0649529	0.0396676	0.0150907
Ncapg2	76.0809	80.3335	0.0607242	0.0560645	9.75431	9.07148	0.0304569	0.78839	0.0784875	2.19809	1.5671	0.0014351	0.0769071	0.197222	0.14706	0.302789	0.41928
Ncaph	65.2856	68.1666	0.036851	0.0269526	15.4744	13.4099	0.216278	0.675336	0.114175	0.625373	0.682605	0.0609025	0.0895811	0.415987	0.29932	0.69464	0.675686
Ncaph2	848.956	777.619	0.052173	0.0494474	14.7697	11.0801	1.78347	0.478727	0.520292	6.05947	1.70993	1.83706	0.00110471	0.00606932	0.0293696	0.0620142	0.390244
Ncbp1	338.384	358.545	0.00382203	0.0629193	21.6784	23.4627	2.41997	17.8338	0.121169	0.0398269	4.25271	2.77617	0.0096834	0.0327638	0.0589333	0.980068	0.123537
Ncbp2	258.287	265.361	0.117452	0.180893	17.9709	19.6383	3.85319	0.969372	0.772508	19.0364	18.4405	5.03312	0.167552	0.000223239	0.00145826	0.00320492	0.00372238	0.0401558
Ncdn	334.415	291.858	0.0629674	0.0786348	15.66	14.8123	0.16529	1.77061	0.143882	2.56102	5.92012	0.0371721	0.00011402	0.00121173	0.0307102	0.255752	0.065584
Nceh1	279.117	310.564	0.304762	0.138674	5.72854	4.26026	4.90848	0.509078	0.416774	16.37	5.91855	6.76186	0.0103208	2.29034e-05	0.00225427	0.00493273	0.0656066	0.0279284
Ncf1	78.0537	87.3758	0.0648291	0.0475268	7.33476	14.7589	1.31617	0.511814	0.683989	2.38387	0.427636	1.1941	0.00822534	0.204362	0.134627	0.277516	0.778659
Ncf2	73.6604	79.6979	0.0310397	0.0381604	12.7418	21.3429	0.97961	0.964789	0.595289	0.544023	0.814845	0.770142	0.0171869	0.790146	0.283206	0.727469	0.626734
Ncf4	61.6449	63.5201	0.0393363	0.0284856	14.6088	1.15485	1.39547	0.741708	0.738151	0.73799	0.565874	1.29944	0.159548	0.726253	0.292593	0.651116	0.722291
Nck1	342.151	373.066	0.0442142	0.124761	20.6135	20.6464	5.06851	2.88629	0.00734901	4.35758	17.3012	7.0271	0.000216443	0.00121173	0.00190787	0.117325	0.00434456	0.0259881
Nck2	292.699	266.712	0.100544	0.136757	21.68	0.812256	3.10585	1.84242	0.75789	4.69213	11.7445	3.83845	0.00442409	0.000124206	0.00566091	0.103202	0.0124135	0.0554246
Nckap1	689.81	754.183	0.102069	0.0845799	3.76984	1.24355	3.1771	0.821317	0.733739	11.8296	9.45994	3.95092	0.000135671	0.000716374	0.00556942	0.0122009	0.0220059	0.0537
Nckap1l	83.7383	97.1098	0.0414968	0.074227	6.88634	2.31518	0.822129	1.88732	0.382505	0.749037	1.89159	0.588085	0.000944721	0.535835	0.170088	0.647495	0.355876
Nckap5l	105.417	117.396	0.0312652	0.0956498	15.6999	14.9102	1.06795	1.91323	0.0671754	0.543447	2.66655	0.877301	0.0128452	0.310935	0.117887	0.727589	0.245031
Nckipsd	174.738	169.301	0.125929	0.0584955	17.146	19.0678	1.9126	0.372204	0.318251	10.7312	1.6623	2.02271	0.172821	0.000714308	0.00730637	0.0157383	0.399579	0.0993603
Ncl	2982.54	2551.44	0.0668153	0.0687215	9.47142	11.9788	0.202359	0.369245	0.331267	7.77595	1.28782	0.0539481	0.000550328	0.00606932	0.0166497	0.0357352	0.485007
Ncln	601.386	568.17	0.0952576	0.062116	15.656	13.2292	0.681091	0.489324	0.343075	6.40209	1.26899	0.436794	0.0709164	0.00167941	0.0260077	0.0552927	0.489823
Ncmap	66.8139	65.2011	0.0298358	0.00585157	11.892	19.3438	0.111725	0.118352	0.324773	0.436683	0.00776298	0.0178321	0.305365	0.528403	0.328413	0.775088	0.999342
Ncoa1	457.413	458.215	0.157977	0.167532	2.99186	3.81877	0.699332	1.15538	0.381028	15.2514	17.1705	0.455642	0.389168	0.000124206	0.00193836	0.00592535	0.00442231	0.196799
Ncoa2	337.726	342.655	0.193654	0.207234	4.77573	4.50726	0.176014	0.869245	0.128389	21.7863	18.8853	0.0417558	0.277513	6.42268e-05	0.00100231	0.00223352	0.00353025	0.276283
Ncoa3	432.42	464.525	0.0541305	0.0723953	7.86937	12.8433	1.41302	1.43103	0.575749	1.225	2.23145	1.32298	0.03673	0.231668	0.144719	0.499982	0.300103
Ncoa4	176.293	196.433	0.0304131	0.101954	2.00778	20.9388	2.8279	3.39812	0.573292	0.950579	5.20984	3.40315	0.000340807	0.00125255	0.0400123	0.580738	0.0844222	0.0633611
Ncoa5	272.714	295.047	0.0953778	0.191785	16.8263	18.0634	4.25173	1.82432	0.428335	8.0494	18.9752	5.6813	0.00593227	1.72204e-05	0.00146856	0.032749	0.00348428	0.0344825
Ncoa6	391.142	399.455	0.138751	0.111867	4.33124	5.89689	0.954574	0.706702	0.413137	11.3081	5.24212	0.74039	0.2692	0.00248735	0.00629952	0.0136074	0.0835266	0.168709
Ncoa7	89.5483	99.7753	0.0630822	0.0993172	4.51304	0.667566	1.89854	1.15232	0.545135	2.06837	2.78098	2.00236	0.00242935	0.181388	0.112052	0.322545	0.23287
Ncor1	1289.46	1350.13	0.21147	0.18106	4.50877	4.35901	0.821076	1.00738	0.085162	25.1349	23.9059	0.586911	0.0202751	3.33686e-05	0.000680617	0.00145919	0.00187633	0.182408
Ncor2	2060.56	2110.41	0.168938	0.0773086	20.7414	14.7442	7.32961	0.21437	1.12252	21.276	1.74324	10.8298	0.250688	0.00228768	0.00107644	0.00239465	0.384492	0.013638
Ncrna00085	147.634	164.243	0.099391	0.0184369	3.4721	10.4259	1.91194	0.264792	0.445282	2.10608	0.297703	2.02175	0.0264059	0.0201754	0.153697	0.316784	0.839855
Ncs1	175.197	165.653	0.079481	0.11612	20.4117	21.1533	0.582103	1.8419	0.131662	2.57013	7.73666	0.338736	0.0599374	0.0265757	0.0168891	0.254625	0.0362452	0.21206
Ncstn	460.731	513.639	0.0230953	0.0592646	17.429	11.2992	1.18211	1.01217	0.506307	0.652782	1.03894	1.02037	0.00973205	0.181567	0.256015	0.683639	0.555116
Nctc1	2125.66	1625.61	0.0573552	0.11303	15.9093	12.1061	1.85944	1.54571	0.546947	1.68501	3.9696	1.94593	4.91036e-06	0.175763	0.0662387	0.392862	0.138938
Ndc80	52.1199	54.5562	0.0311478	0.0214927	4.99782	16.1895	1.10098	0.962567	0.617126	0.543822	0.398692	0.918197	0.106902	1	0.316224	0.727521	0.791125
Nde1	544.754	533.122	0.0306426	0.0336472	19.5802	17.3794	0.137074	0.674269	0.256535	2.41677	1.07637	0.0262205	0.179885	0.435987	0.132454	0.273375	0.542999
Ndel1	738.628	710.701	0.060589	0.15544	19.89	17.2095	7.03673	1.09457	0.658601	6.5126	8.94831	10.3327	0.0803251	0.00158953	0.0116708	0.0532286	0.0252277	0.0145164
Ndfip1	359.893	375.115	0.0305576	0.0233755	15.1262	16.3179	0.0133852	0.529693	0.0598963	0.310043	0.156248	0.000282134	0.157312	0.949095	0.341351	0.836166	0.913669
Ndfip2	203.273	204.652	0.0560594	0.0192042	4.05054	1.06192	1.13941	0.25037	0.197564	3.58358	0.13671	0.96629	0.35951	0.0944078	0.0781841	0.162263	0.924115
Ndn	122.174	121.248	0.131643	0.0413515	12.2082	11.1297	2.5299	0.308998	0.118754	7.18686	0.512894	2.94355	0.370807	0.00905902	0.0200546	0.0428822	0.742853	0.0731578
Ndnl2	191.944	190.59	0.0451361	0.0954377	20.3106	20.4899	1.25399	1.25246	0.0229408	1.84734	3.31862	1.1128	0.35386	0.0418151	0.0877414	0.36126	0.183158
Ndor1	225.514	214.369	0.0245003	0.0322884	4.28755	1.90729	0.089732	1.87977	0.118545	0.18702	0.651444	0.011745	0.115879	0.508827	0.303245	0.899146	0.688135
Ndp	42.5262	46.9495	0	0.029581	0	1.92763	6.59639	NaN	0.333798	0	0.512541	9.58753	0.0010249	1	0.320013		0.743037
Ndrg1	423.518	437.528	0.018173	0.0340066	16.505	4.96338	0.592298	0.757996	0.480902	0.318399	0.268896	0.348485	0.210673	0.830911	0.340504	0.832194	0.852958
Ndrg2	30127.8	26681.6	0.0443113	0.0219392	20.2978	10.076	1.97332	0.253177	0.679291	4.17945	0.306578	2.11098	0.000391422	0.0574097	0.0607777	0.126125	0.83519
Ndrg3	531.223	556.651	0.00734132	0.109364	14.3583	12.7381	4.60577	9.67898	0.11591	0.0618225	7.36695	6.26211	0.0560683	0.00200368	0.0189687	0.96826	0.0404428	0.0306545
Ndrg4	89.8894	105.652	0.0367931	0.0767171	20.1572	1.87235	1.99005	2.19086	0.523252	0.771166	2.89736	2.1354	0.000181417	0.0690431	0.105952	0.640474	0.220799
Ndst1	805.403	893.477	0.131059	0.073186	3.98387	3.76278	1.15899	0.334703	0.0484345	18.068	2.54065	0.991012	0.00133426	6.42268e-05	0.00168043	0.0036846	0.259495	0.149044
Ndst2	144.495	161.007	0.0517973	0.0676625	6.04003	16.8586	3.69206	1.06272	1.24321	2.00458	1.68494	4.77302	0.0016347	0.236305	0.161204	0.333251	0.395079
Ndufa1	1260.62	1258.08	0.0614637	0.0890514	17.4062	9.40945	1.08257	0.791973	0.928734	2.83964	0.804361	0.895358	0.394365	0.119333	0.109024	0.2243	0.630777
Ndufa10	4118.24	4313.5	0.0261973	0.0592121	19.4247	15.3276	1.67914	1.1749	0.406805	1.28309	2.00276	1.6893	0.0534744	0.020213	0.161273	0.483721	0.336417
Ndufa11	1261.21	1288.24	0.0781024	0.0820849	16.4576	14.7518	0.190376	0.679377	0.187487	1.97269	1.61978	0.0482417	0.284506	0.0630814	0.163743	0.338592	0.408105
Ndufa12	1286.43	1205.58	0.0574267	0.0688406	18.1418	17.4337	0.23272	0.568754	0.115005	6.22287	1.93965	0.0695527	0.0419104	0.0117116	0.0276974	0.0586577	0.347933
Ndufa13	3611.19	3415.81	0.0409321	0.0218856	19.4194	12.6008	1.27347	0.244721	0.440844	2.59271	0.327717	1.13815	0.0321737	0.040422	0.122028	0.252096	0.824374
Ndufa2	1317.6	1216.18	0.0874409	0.0684367	16.6027	9.95881	2.11268	0.481979	0.71667	3.51223	0.848322	2.31567	0.0442832	0.0790654	0.0806322	0.167005	0.616014
Ndufa3	1294.15	1273.94	0.0584374	0.0498861	16.6137	11.4374	2.52522	1.25731	0.668948	2.1561	2.76999	2.93639	0.251949	0.0837547	0.112648	0.308756	0.234197
Ndufa4	3479.39	3652.5	0.0522732	0.0518584	17.0396	13.7546	1.11188	0.747409	0.471501	4.26732	1.92052	0.931783	0.0258928	0.00905902	0.0585285	0.121682	0.351439
Ndufa4l2	165.169	171.212	0.0581062	0.104668	18.8051	3.66952	6.3139	3.01877	1.23141	1.03858	7.88146	9.11093	0.140314	0.0153899	0.0161091	0.551571	0.0345732	0.0175265
Ndufa5	2276.52	2235.74	0.0709741	0.0777025	16.324	15.2491	0.351153	0.743755	0.15484	2.95264	2.28738	0.144288	0.274956	0.0208728	0.103288	0.212177	0.291964
Ndufa6	2428.76	2491.42	0.0421268	0.0363583	18.4677	11.3218	1.29175	0.925941	0.582624	1.2235	0.949398	1.16203	0.19273	0.334726	0.23478	0.500075	0.583574
Ndufa7	1033.22	979.761	0.0789967	0.0658672	15.51	11.739	2.76715	1.06728	0.701005	4.01712	5.1458	3.30882	0.0241749	0.00418603	0.0409325	0.134626	0.0863979
Ndufa8	2116.83	2168.53	0.069055	0.0407797	18.4907	14.8106	0.918828	0.532462	0.389097	2.80764	0.923842	0.698416	0.202665	0.0305211	0.110631	0.227651	0.591857
Ndufa9	2793.02	3032.36	0.0103503	0.0593903	18.3733	9.90551	1.72249	6.0282	0.538284	0.0759819	2.7149	1.75043	0.00912372	0.185147	0.115282	0.959195	0.239447
Ndufab1	709.773	782.589	0.0592076	0.0911905	14.3015	16.2728	1.437	1.32441	0.362182	2.66072	6.28177	1.35529	0.00383908	0.00121173	0.0270782	0.243641	0.0576279
Ndufaf1	552.811	583.949	0.0421161	0.0572793	11.0086	17.535	0.79944	0.735455	0.586814	1.63389	0.60135	0.562929	0.132918	0.320423	0.193257	0.403494	0.708648
Ndufaf2	192.637	183.549	0.0440718	0.0224598	17.821	14.5022	0.832148	0.799506	0.295873	1.80638	0.939938	0.599286	0.0318366	0.326097	0.177646	0.368507	0.586299
Ndufaf3	195.363	206.094	0.0906662	0.0501202	14.7255	9.2138	2.13159	1.09973	0.924138	2.55359	2.25156	2.34366	0.1051	0.395487	0.124249	0.256772	0.297132
Ndufaf4	521.466	550.908	0.0961696	0.184064	18.2404	18.1195	1.74063	0.933389	0.0265051	6.10325	5.84673	1.77613	0.106506	0.00198677	0.0288918	0.0610489	0.0672173	0.107691
Ndufaf5	509.711	428.781	0.0447106	0.0784503	13.7098	11.9318	0.456619	2.19571	0.167269	0.644788	3.2589	0.226267	0.00017489	0.0175632	0.0897413	0.687064	0.187631
Ndufaf6	248.845	245.906	0.00648771	0.0222768	0.517824	12.3497	0.267903	3.62046	0.511217	0.0277665	0.342704	0.0895663	0.301517	1	0.33813	0.987059	0.817137
Ndufb10	3996.34	4555.45	0.0488528	0.0356338	17.4632	10.0035	0.628423	0.592834	0.455704	0.781225	0.389923	0.383695	0.0107834	0.497793	0.287445	0.637605	0.79506
Ndufb11	2428.83	2360.16	0.0365154	0.0460364	18.8736	14.2813	1.6695	1.14132	0.653971	2.84626	2.88334	1.67575	0.0882494	0.0756797	0.106675	0.223349	0.222308
Ndufb2	654.326	626.701	0.0522877	0.0379078	17.6944	17.3104	0.116417	0.496842	0.0337419	2.44952	0.702642	0.0192766	0.109026	0.122442	0.130579	0.269746	0.668023
Ndufb3	1227.53	1406.27	0.0206279	0.0228767	20.282	18.1208	0.0924742	0.825513	0.106445	0.423538	0.229112	0.012441	0.000121638	0.940884	0.329706	0.780904	0.873799
Ndufb4	141.458	134.067	0.0279005	0.111824	3.67506	17.4725	2.22713	3.18237	0.795296	0.412212	2.36202	2.48582	0.172001	0.172639	0.135896	0.785266	0.281819
Ndufb5	2830.4	2882.68	0.0801193	0.0898453	16.874	17.9321	0.180041	0.621839	0.140935	3.62585	1.86138	0.0435346	0.280681	0.0208728	0.0768424	0.159361	0.361644
Ndufb6	819.34	855.063	0.0611343	0.0922862	15.6614	15.9535	0.717142	1.32796	0.0577428	4.16685	6.7032	0.474264	0.0440015	0.00041102	0.0234062	0.12667	0.0500988
Ndufb7	1910.46	1967.75	0.0760429	0.0273602	16.5135	8.80092	0.833226	0.230991	0.478972	1.58895	0.083366	0.600494	0.216263	0.51668	0.197662	0.413361	0.953975
Ndufb8	3002.23	3253.44	0.0438905	0.0554223	16.4793	12.6706	0.833296	1.03435	0.414497	1.13464	1.74784	0.600572	0.011016	0.255038	0.182988	0.523497	0.38368
Ndufb9	4958.9	5124.83	0.0341946	0.0273647	17.9244	11.9515	1.3664	0.498338	0.412856	1.90346	0.572305	1.26062	0.160352	0.0738148	0.169092	0.350596	0.719888
Ndufc1	1084.52	1041.28	0.094402	0.118598	15.3386	15.9617	0.323324	1.01736	0.112442	5.02031	4.47658	0.124921	0.147179	0.000379385	0.0431119	0.0911089	0.113189	0.250239
Ndufc2	921.881	945.227	0.0399808	0.0947001	16.385	17.0051	0.842644	1.87494	0.0790758	1.07385	4.28813	0.611079	0.180058	0.000714308	0.0580439	0.541046	0.12153
Ndufs1	5321.61	5712.91	0.047803	0.0465851	3.1645	13.1478	5.28103	0.897121	1.60791	4.00281	2.58522	7.38035	0.00277443	0.0574097	0.0652828	0.135425	0.253924
Ndufs2	7065.23	7278	0.0263699	0.0619981	20.2487	13.6428	2.40821	3.03183	0.719668	1.20172	4.14903	2.75834	0.124604	0.136334	0.0615153	0.505839	0.128895
Ndufs3	2329.05	2207.34	0.0391886	0.0645884	15.4117	13.0388	1.24032	1.17623	0.342474	1.57438	3.8351	1.09509	0.0428976	0.0807998	0.0699603	0.416013	0.146513
Ndufs4	1839.85	1872.57	0.0549988	0.0195327	16.1079	14.9075	0.87581	0.296861	0.090419	3.3848	0.3061	0.648733	0.212306	0.00905902	0.0851949	0.175505	0.835443
Ndufs5	302.137	316.122	0.137305	0.0625015	16.1688	15.7105	1.92414	0.428495	0.100915	10.587	3.16299	2.03943	0.0600674	0.00161938	0.00758566	0.0162978	0.195382	0.0991485
Ndufs6	2018.71	1976.15	0.0388886	0.029053	18.9758	8.36191	0.694855	0.541756	0.529472	0.457587	0.0926086	0.450995	0.305177	0.464465	0.326243	0.76568	0.949634
Ndufs7	2780.57	2578.83	0.0817797	0.0852659	15.6592	12.5553	0.835566	1.37661	0.331426	1.62138	1.7408	0.60312	0.0762295	0.219232	0.183546	0.406313	0.384824
Ndufs8	1606.25	1744.93	0.0210428	0.0888771	0.904901	8.88231	0.984617	3.07133	0.484564	0.0654612	1.25549	0.776126	0.049338	0.535835	0.231194	0.965738	0.493149
Ndufv1	4861.39	4983.33	0.0406295	0.086883	18.4269	12.4046	2.38691	1.32989	0.712222	1.23698	2.98602	2.72609	0.22552	0.0833242	0.101542	0.496465	0.211654
Ndufv2	3792.62	3732.91	0.0231026	0.0388209	21.3397	15.5379	0.827145	0.615721	0.49028	1.77508	0.876148	0.593686	0.262988	0.177567	0.180336	0.374068	0.606981
Ndufv3	1491.2	1479.49	0.048893	0.0402663	17.0826	14.5407	0.283509	0.59421	0.22337	1.87919	0.904743	0.0990663	0.367684	0.231668	0.171076	0.355377	0.598526
Neat1	26031.9	18169.4	0.116265	0.0717929	15.5213	3.39665	3.00521	0.357758	1.18777	3.96093	0.664349	3.68017	9.52161e-06	0.0420115	0.0664663	0.13808	0.683452	0.05767
Neb	64370.5	60078.8	0.17845	0.194591	4.69963	4.3658	0.29065	0.859049	0.238329	36.9547	28.6331	0.103535	0.00128917	1.79252e-05	0.000253144	0.000577263	0.00118367	0.255207
Necab1	54.1137	55.8626	0.0788442	0.0049823	23.5851	10.0808	3.23403	0.0644327	0.737536	4.65677	0.0459785	4.04104	0.101985	0.0138069	0.0500934		0.975913
Necab3	54.6445	54.6445	0.0389947	0.0837685	5.73356	5.97042	0.463899	1.63437	0.0204466	0.603737	1.61584	0.232381	0.406892	0.310935	0.194961	0.701597	0.408894
Necap1	198.044	196.776	0.0585849	0.100338	22.8311	19.6046	1.55134	0.913173	0.514807	3.75341	2.59894	1.51132	0.376537	0.055116	0.0725924	0.150596	0.252383
Necap2	248.313	248.44	0.0171233	0.0446278	10.4821	13.5966	0.613606	2.68075	0.194777	0.330875	1.53907	0.369131	0.401524	0.253683	0.202494	0.825853	0.425489
Nedd1	257.229	267.449	0.0529982	0.069994	5.46144	2.47488	0.661884	0.47646	0.44507	6.62577	1.59397	0.417197	0.187449	0.00790715	0.0240038	0.0512449	0.413623
Nedd4	4690.91	4683.55	0.214471	0.17984	5.97215	4.43465	7.45249	0.554528	1.18226	55.0887	28.9339	11.0386	0.384617	3.73656e-06	0.000180126	0.000461222	0.00115887	0.013277
Nedd4l	466.229	387.89	0.0388829	0.0551978	21.0632	11.3942	0.99031	2.57993	0.633261	0.162489	1.83005	0.782944	0.000347339	0.504596	0.175504	0.912394	0.367328
Nedd8	675.805	620.669	0.0628683	0.00586477	16.4142	23.7253	1.27623	0.0803291	0.455613	1.97865	0.0321071	1.14174	0.00983203	0.105668	0.163282	0.337699	0.98456
Nedd9	170.492	203.186	0.0928695	0.135385	22.8166	18.6464	0.999384	1.67733	0.429528	0.920469	2.76463	0.79384	0.0304486	0.0418151	0.112937	0.591341	0.234874	0.164333
Negr1	62.0499	62.6312	0.0729924	0.064478	2.3416	22.7578	1.54307	0.930608	0.484309	2.28481	2.01883	1.49993	0.324143	0.0912241	0.141144	0.290625	0.334194
Neil1	139.594	125.722	0.0452083	0.0427362	18.2503	16.159	0.30642	0.479669	0.2545	4.58729	1.18067	0.113668	9.4295e-05	0.0884749	0.0515478	0.107609	0.512665
Neil2	58.0786	54.3722	0.0390065	0.00388685	11.0008	18.3285	0.454148	0.0741058	0.404733	1.07993	0.00964783	0.224204	0.0526135	0.920259	0.251194	0.539689	0.998276
Nek1	153.099	165.959	0.134284	0.0823796	3.69964	3.29813	0.860879	0.345983	0.0869792	16.2067	3.18368	0.631709	0.00826927	0.000369506	0.00231616	0.00501053	0.193735	0.177732
Nek3	124.853	117.038	0.0498261	0.0307157	15.1134	22.4764	2.30753	0.238598	0.611468	5.35124	0.535222	2.60634	0.0266161	0.030532	0.0380547	0.0805049	0.734089
Nek4	121.525	115.524	0.0458888	0.0261946	3.53078	15.7175	1.78323	0.529828	0.891379	1.08987	0.419262	1.83672	0.0439763	0.31558	0.249951	0.536584	0.781809
Nek5	70.6803	61.8494	0.0133077	0.0198852	6.23412	4.24372	0.049782	1.68537	0.0873441	0.181913	0.708669	0.00375949	0.000208125	0.545089	0.296248	0.901677	0.665863
Nek6	181.42	158.145	0.0288929	0.0277425	16.2375	5.42891	0.887436	0.824201	0.633424	0.507955	0.249529	0.662068	0.000135671	0.698517	0.320582	0.743658	0.863055
Nek7	1337.67	1140.92	0.109895	0.0930056	4.06143	3.15083	0.50921	0.916753	0.25039	9.08995	9.39482	0.271623	1.52722e-05	0.000984578	0.0102678	0.0241962	0.0224194	0.222226
Nek8	71.2602	72.735	0.0362251	0.0831435	18.2095	1.42579	4.73493	2.93445	0.97661	1.3133	9.03289	6.47501	0.184522	0.00200368	0.0114351	0.476765	0.0247116
Nek9	2618.54	2482.76	0.0734181	0.073113	5.89963	4.92545	0.328801	0.78621	0.257646	8.98929	6.13748	0.128651	0.0108466	0.000129033	0.0115611	0.0249121	0.0609757
Nelf	217.961	253.344	0.0346958	0.0767038	13.4327	13.4122	0.565715	1.87178	0.00285241	1.74535	3.80339	0.323245	8.81198e-05	0.0130119	0.071002	0.379913	0.148629
Nemf	419.056	405.346	0.0334494	0.0413167	5.49274	20.0016	1.57052	0.938886	0.885812	1.24452	0.597723	1.53781	0.122065	0.51668	0.232384	0.494621	0.70966
Nenf	727.053	661.3	0.0350524	0.0495769	15.8878	3.56981	1.60407	0.929356	0.940871	1.03293	0.905058	1.58432	0.0170955	0.231668	0.256675	0.553169	0.598489
Neo1	682.78	633.341	0.147909	0.139348	2.10544	3.6261	1.13784	0.391624	0.458854	22.0995	5.40064	0.964323	0.0385949	0.000124206	0.000967362	0.00215442	0.0790688	0.151282
Nepn	67.5891	72.4297	0.0816476	0.142294	23.1338	22.3691	1.39508	1.25718	0.1527	3.58509	6.71863	1.29891	0.032535	0.0168694	0.0233271	0.162204	0.0499163	0.130529
Nes	926.744	1141.73	0.1082	0.0677859	4.67867	15.366	5.47134	0.467172	1.39696	4.23986	1.14624	7.69759	1.9301e-05	0.0742802	0.0592473	0.123177	0.522076
Net1	909.408	913.187	0.0422074	0.0782035	16.3226	12.6454	2.20787	1.92265	0.474869	2.02608	4.82947	2.45706	0.36896	0.0762669	0.046802	0.329234	0.0988062
Neto2	172.76	130.883	0.0724958	0.0251261	18.708	1.09615	0.389216	0.29678	0.335736	0.743163	0.0681855	0.17238	0.000797626	0.903568	0.291945	0.6496	0.96286
Neu1	289.61	283.591	0.0432473	0.0868594	16.269	17.5677	1.92808	1.91185	0.223144	2.35812	7.39686	2.04515	0.149279	0.00542762	0.0188223	0.280628	0.0401341
Neu2	236.839	222.1	0.0443003	0.129075	13.0338	7.91654	2.21991	2.97233	0.531926	0.787284	4.43983	2.47504	0.0946218	0.0452917	0.0546027	0.635851	0.114711	0.0842837
Neu3	107.839	100.142	0.077026	0.0138377	10.4762	23.7209	2.6127	0.116515	0.748701	5.7034	0.156662	3.07042	0.0280967	0.0185628	0.0333546	0.0708474	0.913655
Neurl1a	1912.98	2001.41	0.105633	0.0874987	17.0351	14.6628	0.950464	0.615421	0.495089	5.83036	3.51112	0.735533	0.182278	0.0208728	0.0317387	0.0672374	0.168719	0.168952
Neurl1b	126.946	131.611	0.0596069	0.0935327	21.1939	17.7687	2.11575	1.83725	0.497444	1.56316	5.48393	2.32022	0.0768293	0.0185628	0.0363068	0.41831	0.0768343
Neurl2	261.776	246.989	0.105789	0.106787	14.714	10.546	1.1908	0.610885	0.857677	8.27361	2.64081	1.03145	0.118528	0.00198682	0.0141783	0.0305406	0.247693	0.14691
Neurl3	82.5265	88.8868	0.0971815	0.112542	5.36817	3.656	0.212335	0.432678	0.33068	11.2705	2.76699	0.0588975	0.0430176	0.00674284	0.00635261	0.0136826	0.234594	0.269534
Neurl4	649.183	664.572	0.0259348	0.0740327	16.2668	15.3839	1.20317	2.47547	0.0916724	0.786559	3.88136	1.04727	0.143848	0.0837547	0.0686312	0.636048	0.143772
Nexn	5841.95	5700.88	0.094156	0.172326	22.7683	21.3562	1.27479	1.48239	0.224021	1.93064	5.83373	1.13986	0.305021	0.0286722	0.0317027	0.345823	0.0675951	0.140685
Nf1	267.247	283.207	0.117211	0.123208	2.64335	1.81989	0.930587	1.45412	0.29535	10.6948	18.7177	0.712156	0.0116408	3.33686e-05	0.00152623	0.015918	0.00360651	0.170627
Nf2	1598.64	1625.01	0.0144597	0.017982	20.8229	18.9839	0.0698097	0.745986	0.10956	0.61003	0.451558	0.00724741	0.170792	0.940884	0.308356	0.699211	0.768164
Nfam1	66.6063	75.2288	0.0228943	0.0363231	22.7964	11.9479	1.1652	0.575506	0.644301	0.822017	0.275798	0.998881	0.00371757	0.99838	0.282475	0.624501	0.84994
Nfasc	81.5144	81.6073	0.0742612	0.15509	12.5052	6.36002	2.71547	1.39542	0.636836	0.924314	2.7235	3.2288	0.402903	0.0816293	0.114899	0.589681	0.238786
Nfat5	417.508	466.35	0.136239	0.190625	3.91765	3.73253	0.885899	0.978109	0.0530574	8.61823	9.31611	0.660301	0.00338979	0.000124206	0.0105005	0.0276691	0.0228714	0.175444
Nfatc1	676.307	696.214	0.0873126	0.153691	21.0487	18.0981	2.56308	0.967201	0.647159	7.51807	6.99062	2.99431	0.237078	0.00380654	0.0180857	0.038732	0.0456511	0.0720315
Nfatc2	322.998	306.78	0.107095	0.189502	5.94709	5.04285	1.01047	1.09141	0.190031	4.89249	4.70952	0.807205	0.148106	0.00325764	0.0456583	0.0956179	0.103316	0.163371
Nfatc2ip	114.253	114.563	0.0284107	0.0439934	1.50851	3.17372	0.0624006	1.33357	0.130014	0.634218	1.06811	0.0058331	0.389542	0.386786	0.252575	0.691013	0.545397
Nfatc3	455.129	440.189	0.174393	0.151991	3.94047	1.94078	3.42587	0.730723	0.813986	19.469	14.0026	4.34618	0.0982812	3.73656e-06	0.0013722	0.0030439	0.00785168	0.0481943
Nfatc4	128.53	134.532	0.0977433	0.19086	15.4788	16.0923	1.70442	1.33776	0.151247	4.36818	8.46447	1.72489	0.166699	0.00574411	0.0134488	0.116823	0.029088	0.110223
Nfe2l1	11315.7	12420	0.0731797	0.0525914	0.216026	4.31306	1.37484	0.554386	0.547372	4.10506	1.50123	1.27186	0.0104975	0.0133265	0.0625489	0.129642	0.433744
Nfe2l2	564.084	598.465	0.135536	0.283032	8.95315	14.0229	14.9006	1.91751	1.51397	7.17987	18.0592	23.8799	0.0631583	8.16419e-06	0.00168218	0.0429807	0.00392124	0.00363516
Nfia	427.616	376.654	0.0359195	0.0679382	7.08322	7.71486	0.35932	1.72014	0.0686592	1.1683	2.53213	0.150164	0.000443449	0.066916	0.125496	0.514435	0.260371
Nfib	1224.78	1127.36	0.0377084	0.0407138	2.44675	6.17873	0.765859	0.692022	0.493487	3.33464	2.05031	0.526247	0.00179291	0.0429746	0.087205	0.17963	0.328897
Nfic	4783.43	4827.36	0.0526445	0.148344	23.9721	9.18111	3.08519	1.25676	1.14824	2.19265	2.13735	3.80589	0.37946	0.0296281	0.147431	0.303302	0.314346	0.0558341
Nfil3	328.445	336.196	0.594531	0.633868	18.2176	18.5713	0.401352	0.811672	0.213848	28.0801	23.4983	0.181705	0.350604	3.33686e-05	0.000469167	0.00104313	0.00189386	0.238
Nfix	4927.65	4412.14	0.0476507	0.0459142	22.6445	9.92467	1.09175	0.596275	0.962745	1.50455	0.359749	0.906731	0.00751697	0.278663	0.205853	0.431758	0.809989
Nfkb1	398.719	450.131	0.00576832	0.060786	14.7627	20.6855	0.951983	4.38079	0.347804	0.0323693	1.49317	0.737327	0.00241448	0.134147	0.207099	0.984238	0.435815
Nfkb2	215.14	242.366	0.0837041	0.0238726	16.456	20.9748	0.673376	0.280243	0.273859	1.61798	0.19767	0.428891	0.00746516	0.191278	0.194766	0.406947	0.891754
Nfkbia	297.089	293.389	0.235966	0.0717426	12.9992	5.40876	10.9458	0.256131	1.22666	14.0756	1.27684	17.0285	0.319472	0.000226594	0.00344773	0.00750337	0.487743	0.00599771
Nfkbib	454.297	410.834	0.036225	0.0759129	19.748	11.697	2.80436	2.16351	0.803769	0.742239	3.69593	3.36655	0.00333547	0.0664284	0.0744575	0.649763	0.155455
Nfkbid	53.1591	53.7892	0.0863378	0.0987536	11.7817	2.09778	5.8973	1.89198	1.37296	1.47273	3.971	8.41045	0.320669	0.349733	0.0662089	0.439319	0.138925
Nfkbie	66.655	69.6415	0.0559027	0.0449015	7.59866	18.0844	2.85826	0.35278	0.934262	3.2959	0.657066	3.4504	0.115267	0.283121	0.0884848	0.182037	0.686424
Nfkbil1	160.376	141.316	0.02049	0.0537375	9.45701	9.85125	0.318885	2.68683	0.0285316	0.333099	1.93835	0.121927	0.000156105	0.0418151	0.16641	0.824421	0.348155
Nfkbiz	92.0896	89.8455	0.0731974	0.0471861	9.4162	3.70554	1.03644	0.767736	0.513366	1.30796	1.09159	0.838704	0.309665	0.23786	0.225721	0.478106	0.538147
Nfrkb	273.389	276.486	0.0931593	0.087703	5.62777	8.21213	1.93431	0.761884	0.686574	7.41801	5.693	2.0542	0.292735	0.0279155	0.018663	0.0399377	0.0710828
Nfs1	1110.43	1125.05	0.0085079	0.0602277	0.590566	12.6282	10.8989	8.42224	0.96968	0.401695	12.3497	16.9475	0.13504	0.00121173	0.00497134	0.789912	0.0108337
Nfu1	519.989	504.524	0.0136372	0.0635487	20.604	15.4243	2.97732	3.36102	0.578187	0.563332	6.1354	3.63644	0.102742	0.0159749	0.0285283	0.718605	0.0609951
Nfx1	566.403	505.279	0.0474002	0.0515992	7.99966	10.733	0.511508	0.96202	0.451995	3.45236	3.43742	0.273666	1.7434e-05	0.0825649	0.0828163	0.171073	0.174283
Nfxl1	112.644	109.918	0.0101248	0.0713809	5.83135	0.838161	2.40107	6.99572	0.343392	0.105293	4.48686	2.74752	0.136506	0.0222088	0.0535291	0.942735	0.112693
Nfya	172.939	185.983	0.0527649	0.148132	19.2514	16.8114	2.14652	1.45706	0.353558	2.31318	4.52441	2.36579	0.0476011	0.0586291	0.0528353	0.286709	0.11116
Nfyb	501.456	461.824	0.022731	0.0516977	9.86127	4.86998	1.14836	3.14007	0.405631	0.621405	2.55192	0.977575	0.00134649	0.231867	0.124328	0.695648	0.257941
Nfyc	321.322	303.995	0.0152194	0.0739018	23.6107	8.18232	2.52608	7.22796	0.593793	0.0835505	5.07609	2.93771	0.0316015	0.0272536	0.0421185	0.954874	0.0890121
Ngdn	243.585	237.309	0.0826003	0.0311336	13.2405	14.8205	0.521768	0.255168	0.138255	6.45457	0.655916	0.282848	0.197084	0.0124607	0.0255465	0.0542728	0.686738
Ngef	56.5135	59.6251	0.0318613	0.0264022	11.176	21.4329	0.858628	0.582343	0.55135	0.825013	0.26815	0.629153	0.0748003	1	0.282153	0.623445	0.853317
Ngf	59.9326	62.6108	0.0349288	0.0607503	13.2441	15.4617	0.321934	0.786349	0.204399	1.77624	0.463618	0.12398	0.11962	0.497609	0.180219	0.373795	0.76285
Ngfr	62.2043	63.7133	0.0188365	0.0596805	7.56659	7.56814	0.595965	1.9709	8.52884e-05	0.279965	1.04397	0.352012	0.236604	0.161504	0.255347	0.850014	0.553275
Ngfrap1	84.3851	81.1378	0.0462374	0.0328296	6.34678	5.20092	0.0574717	1.07026	0.0813777	0.706536	0.681796	0.00497226	0.133336	1	0.296456	0.663466	0.675951
Ngly1	528.842	515.996	0.0945223	0.0452957	1.3418	5.12102	2.90555	0.548095	0.568573	5.9517	1.60203	3.52415	0.185904	0.0152344	0.0303618	0.0642488	0.411999
Ngrn	275.9	259.711	0.0715654	0.0546507	18.5051	19.1962	0.150347	0.702992	0.116366	3.54833	3.88147	0.0311675	0.010551	0.0742437	0.0686312	0.164752	0.143772
Nhej1	105.012	100.577	0.0545969	0.0420348	18.3516	16.272	0.343307	0.626539	0.210783	2.3751	1.2141	0.138724	0.0654642	0.0942913	0.135151	0.278539	0.503881
Nhlrc1	147.823	140.433	0.0363404	0.0773282	14.0773	1.16347	5.63053	1.67104	1.35097	1.47485	3.47375	7.96357	0.0351347	0.00200368	0.0820607	0.438843	0.171755
Nhlrc2	90.8286	98.3678	0.0694965	0.14589	4.8437	3.41075	1.70282	2.65025	0.230134	1.79286	8.86409	1.72264	0.0230683	0.00298188	0.0119542	0.370956	0.0259006	0.110235
Nhlrc3	139.316	154.103	0.0827215	0.0532811	3.29345	5.82432	1.1631	1.47515	0.433351	3.32558	3.93321	0.996209	0.00106267	0.0690431	0.0671695	0.18024	0.140681
Nhp2	261.198	234.522	0.0116915	0.00889265	20.1784	9.91448	0.177362	0.365972	0.427665	0.231693	0.0257084	0.0423477	0.00257297	1	0.348312	0.875355	0.988575
Nhp2l1	179.522	171.545	0.0237192	0.0330222	20.5847	11.3374	0.978603	2.05019	0.478049	0.345603	0.697841	0.76894	0.109651	0.949095	0.297534	0.818289	0.669856
Nhs	140.001	96.4213	0.088169	0.0884365	1.49434	2.14081	0.051367	1.06613	0.0632069	0.96285	1.38961	0.00399634	8.74832e-06	0.146573	0.217346	0.576452	0.459869
Nhsl1	201.807	214.535	0.138563	0.0786168	5.68895	3.2468	2.18241	0.579091	0.551153	9.0089	4.33985	2.41914	0.0381704	0.00525542	0.0115015	0.0247621	0.119075	0.0858432
Nhsl2	97.6173	108.316	0.029769	0.0479018	12.2612	14.4961	0.185268	2.92758	0.152107	0.339102	2.90809	0.0458902	0.0109015	0.174652	0.105499	0.82141	0.219712
Nicn1	222.978	211.544	0.0705301	0.0536865	13.2745	6.8052	4.71099	0.946854	1.35322	4.46954	4.18771	6.43551	0.00992461	0.055116	0.0539296	0.112359	0.127088
Nid1	786.789	986.023	0.0122059	0.0621143	0.147781	22.1987	0.287009	3.27499	0.0979663	0.0393937	0.489621	0.101247	0.000138018	0.846461	0.322542	0.980287	0.751942
Nid2	186.924	226.313	0.075202	0.122811	8.86304	13.7893	0.988109	1.11591	0.684906	1.97013	2.23828	0.780306	0.00114641	0.0596689	0.144292	0.339046	0.299352
Nif3l1	190.75	187.119	0.00981794	0.0636275	17.5161	15.7418	0.427519	6.54514	0.116683	0.101916	1.30572	0.202386	0.284527	0.231668	0.225965	0.944452	0.480391
Nim1	98.3171	100.516	0.0747067	0.0874355	23.2533	0.597611	0.302474	0.527311	0.1515	2.29799	1.05629	0.111099	0.296257	0.697339	0.140205	0.288541	0.549332
Nin	324.653	372.075	0.242645	0.226349	4.65596	3.35217	2.38425	1.23019	0.672653	17.1624	26.26	2.72206	0.000128776	8.66821e-06	0.000572329	0.00427946	0.00149429	0.0776706
Ninj1	190.09	212.772	0.0509102	0.0603999	12.9606	11.7938	0.0782875	1.01672	0.157369	2.52112	2.08186	0.00903942	0.000856209	0.255038	0.126088	0.260303	0.323587
Ninl	60.1626	61.9759	0.0408013	0.0681519	15.8725	8.368	2.4223	2.31076	0.732977	0.623085	3.44627	2.7797	0.189216	0.130809	0.0830506	0.695273	0.173709
Nip7	179.291	179.465	0.0272327	0.0485435	5.75017	16.2049	2.81648	1.85038	1.01364	0.888301	2.34538	3.38539	0.394855	0.574324	0.136958	0.602028	0.284081
Nipa1	94.854	97.8752	0.105214	0.0650147	6.39922	4.32411	1.7816	0.342627	0.326014	10.3384	1.6587	1.83438	0.157099	0.00298188	0.00806821	0.017351	0.399783	0.105532
Nipa2	312.036	316.876	0.00476342	0.0517739	1	23.3195	0.15757	19.2535	0.104604	0.0276439	1.90478	0.0340135	0.308845	0.516106	0.168978	0.987086	0.353768
Nipal2	52.9655	52.2224	0.0289041	0.0215264	2.39403	7.61098	0.313588	0.424436	0.292647	1.39565	0.157891	0.118391	0.306302	0.430293	0.216584	0.456627	0.913126
Nipal3	296.861	305.374	0.032621	0.0381701	8.81799	17.8733	1.89312	0.589557	0.938224	1.37019	0.874544	1.99452	0.100216	0.721986	0.21939	0.46294	0.607553
Nipbl	408.399	425.213	0.099005	0.0231118	4.54499	20.6849	5.91121	0.165824	0.597763	9.68482	0.378724	8.4338	0.0835323	0.00200368	0.00951574	0.0204851	0.800392
Nipsnap1	65.5523	65.8065	0.0448462	0.0475439	6.70523	0.527542	0.946595	1.27728	0.518179	0.481324	1.20153	0.730969	0.384535	0.716359	0.237503	0.75501	0.50765
Nipsnap3b	69.7741	74.7855	0.00860684	0.0926295	9.54704	3.97972	0.976356	5.3097	0.34142	0.15954	1.53074	0.766259	0.09125	0.477194	0.203301	0.914301	0.427298
Nisch	1108.25	1216.89	0.0425394	0.0317521	22.5731	22.4445	0.0230808	0.509622	0.0104383	1.48245	0.489197	0.00083046	0.00199646	0.415987	0.208128	0.437116	0.752179
Nit1	435.286	431.463	0.0554084	0.0100311	18.7945	15.933	2.43022	0.165963	0.197608	5.16558	0.287476	2.79173	0.259746	0.0272536	0.0406829	0.0856712	0.844451
Nit2	217.601	217.723	0.0182212	0.0444696	17.8289	14.3643	0.413258	1.71717	0.222663	0.527097	1.06217	0.191019	0.406372	0.861463	0.253306	0.735006	0.547332
Nkain1	253.323	221.075	0.0270957	0.025084	19.4811	11.8452	0.601279	0.805923	0.52357	0.784746	0.291803	0.357142	5.50286e-05	0.704076	0.287005	0.636456	0.842657
Nkain4	50.8689	50.7712	0.0767202	0.0703552	12.7186	19.5324	4.4025	0.859418	0.938204	2.3563	2.05363	5.92812	0.390598	0.0677368	0.136273	0.280878	0.328397
Nkap	172.08	173.56	0.121997	0.0388962	8.78811	3.61349	4.21661	0.31961	0.639409	7.46931	0.418695	5.62393	0.318666	0.0159749	0.0183617	0.0392925	0.782043	0.0350308
Nkapl	50.0494	47.3138	0.0403192	0.106624	19.0276	1.17973	3.44213	5.4726	0.637633	0.307533	9.15018	4.37214	0.11681	0.435567	0.0109856	0.837437	0.0238228
Nkd1	75.205	71.3609	0.0569915	0.0990412	14.0293	17.1691	1.34487	2.10902	0.377616	0.98706	4.18062	1.23202	0.104883	0.130809	0.0607523	0.568412	0.127502
Nkd2	99.8843	106.908	0.042596	0.0164173	7.95659	1.63078	0.454822	0.284247	0.367682	1.04835	0.0872537	0.224766	0.0503956	1	0.254929	0.548653	0.952045
Nkiras1	591.677	596.54	0.026929	0.0617855	18.7979	2.30338	1.59151	1.61726	0.583309	0.636509	1.59364	1.56688	0.350496	0.599305	0.197173	0.690269	0.413631
Nkiras2	280.288	324.133	0.0451564	0.0488248	11.4128	15.4997	1.3825	0.533123	0.500235	4.81018	1.60676	1.28208	5.20325e-06	0.0731996	0.0471572	0.0985145	0.410795
Nkrf	100.977	105.668	0.0161958	0.0255904	5.70574	11.9447	0.147768	3.02977	0.294067	0.0695008	0.315106	0.0301775	0.159592	1	0.340795	0.963479	0.830905
Nktr	576.845	568.367	0.237116	0.161592	4.13331	3.65428	4.19457	0.664934	0.296991	38.3549	23.8432	5.58795	0.251313	3.33686e-05	0.000248119	0.000577263	0.00187633	0.0354344
Nkx6-3	58.9452	57.0896	0.00229535	0.0521259	6.2953	20.502	0.475389	16.8701	0.537601	0.00456708	0.680841	0.24214	0.152114	0.861853	0.29952	1	0.676244
Nle1	177.497	185.016	0.094257	0.22468	17.1179	15.0266	2.50882	1.54881	0.419716	3.2378	7.67195	2.91136	0.239013	0.00358339	0.0171967	0.186797	0.0369456	0.0736033
Nlgn2	157.049	179.207	0.0978854	0.0856777	19.4875	16.6569	1.16712	0.50799	0.476073	6.86515	1.87411	1.00131	0.00171949	0.000999342	0.0222401	0.0472543	0.359268
Nlk	195.626	195.809	0.0327557	0.077761	0.467831	18.9335	2.20359	3.64416	0.522992	0.489226	5.98782	2.45068	0.401169	0.00651858	0.0300539	0.751968	0.0643619
Nln	152.472	164.518	0.0672873	0.0596517	9.53172	8.98499	0.0719198	1.37897	0.0789002	1.75067	2.55666	0.00767627	0.0184192	0.0441423	0.124065	0.379099	0.257392
Nlrc3	70.1053	80.744	0.0680897	0.130651	0.896178	0.432932	0.334523	1.81422	0.0569851	1.49453	3.51536	0.132591	0.00567898	0.0272536	0.0805432	0.434128	0.168336	0.248573
Nlrc5	76.95	86.9576	0.0576634	0.183002	6.70036	2.4072	2.49508	3.29546	0.468469	1.06736	7.2893	2.89039	0.0257118	0.00167941	0.0194315	0.54247	0.0415072	0.0740672
Nlrp10	56.3941	57.9312	0.0404439	0.0483999	22.1425	2.84511	0.671992	1.31235	0.440569	0.927198	1.56894	0.427478	0.230595	0.327821	0.19947	0.588732	0.418878
Nlrx1	321.381	296.236	0.0829608	0.131692	12.998	11.1441	1.18289	0.729034	0.343337	7.08325	3.75713	1.02136	0.0115013	0.000714308	0.0207611	0.0442269	0.151613	0.147321
Nmb	73.793	70.2338	0.184527	0.167355	15.4916	12.8199	3.4551	1.07975	0.871908	10.7433	12.1619	4.39287	0.0968535	0.000374324	0.00518068	0.0157013	0.0113121	0.0474727
Nmbr	57.8051	55.1055	0.0399843	0.0419835	2.00036	6.9293	0.708765	1.32444	0.397452	0.88116	1.76913	0.465479	0.0719396	0.0738148	0.180875	0.604058	0.379004
Nmd3	293.328	289.115	0.00794032	0.0545556	11.7535	22.4206	2.7137	5.42881	0.697587	0.113511	3.07471	3.22607	0.270575	0.0786089	0.0973884	0.938054	0.203237
Nme1	177.307	187.701	0.0561421	0.0548326	12.4439	14.239	0.127184	0.792823	0.203533	1.62457	1.64118	0.022779	0.0489599	0.167711	0.192567	0.405445	0.403752
Nme2	87.4487	79.9455	0.0733418	0.0552842	15.6256	10.246	2.09712	0.693282	0.582904	2.04633	1.63778	2.29267	0.0149743	0.296558	0.158123	0.325918	0.404451
Nme4	76.1879	78.8939	0.0541593	0.0768159	8.37796	4.05864	0.514005	1.25545	0.333899	0.825936	1.1428	0.275892	0.280456	0.732458	0.243954	0.623134	0.523073
Nme5	76.361	71.311	0.0184268	0.00886294	18.5153	17.3036	0.00178291	0.473945	0.0504867	0.150819	0.0664383	5.06746e-06	0.0261492	1	0.354178	0.918212	0.963927
Nme6	251.418	239.128	0.03264	0.0335056	22.2788	18.05	0.52614	0.633154	0.384979	2.02831	0.954043	0.28679	0.0184699	0.284321	0.159557	0.328979	0.5819
Nme7	63.6441	61.8102	0.0732418	0.0365178	15.2222	15.4103	0.606476	0.657727	0.0287012	3.96719	2.5201	0.362182	0.116347	0.104785	0.0662907	0.137701	0.261715
Nmi	135.885	137.194	0.0390246	0.0361742	11.5912	4.49664	1.34223	0.802418	0.570555	1.07826	0.758119	1.22852	0.342103	0.60654	0.251381	0.53999	0.646369
Nmnat1	337.068	344.48	0.0221078	0.0636507	16.0362	12.448	1.68068	2.54316	0.339984	0.85904	3.53405	1.69145	0.191424	0.0093867	0.0799244	0.61163	0.166986
Nmnat2	53.4811	56.056	0.0439552	0.0290946	0.27188	17.0677	0.738102	0.707646	0.598219	1.11905	0.618294	0.496445	0.119682	0.803892	0.246661	0.528071	0.701051
Nmnat3	299.108	279.559	0.0283379	0.0799372	13.5321	10.8557	1.60898	2.33815	0.27731	0.945644	3.86003	1.59115	0.0211782	0.102387	0.0692315	0.582109	0.144975
Nmral1	108.789	102.708	0.0179098	0.0426758	14.2142	10.3887	0.44835	1.94322	0.20052	0.282694	0.768063	0.219389	0.0680448	0.993841	0.289041	0.848554	0.642989
Nmrk1	115.255	116.988	0.014123	0.0410005	10.039	13.9663	0.692796	1.98387	0.258775	0.346722	1.4082	0.448863	0.274808	0.780192	0.215376	0.817859	0.455753
Nmrk2	771.146	711.513	0.372465	0.544776	2.73266	1.48167	2.21444	2.25461	0.375821	5.74709	19.0915	2.46687	0.226976	0.000124206	0.00145351	0.0695786	0.00344064	0.0844603
Nmt1	878.042	844.154	0.023928	0.0879324	15.6594	13.582	3.24142	3.37142	0.25443	0.864535	8.36631	4.05275	0.0641888	0.00504725	0.0138724	0.60926	0.0299671
Nmt2	275.854	238.07	0.122717	0.0862048	3.17268	3.10817	0.317096	0.450565	0.0124121	9.86775	2.3435	0.120729	0.000697354	0.00574411	0.00906753	0.0196474	0.284363	0.251301
Nnat	85.9309	64.8989	0.105013	0.113001	3.60918	9.45969	0.698687	1.69803	0.338891	0.220188	1.01347	0.454972	0.00958115	0.949862	0.259168	0.881372	0.563179
Nnmt	72.1429	74.7548	0.0114979	0.0147108	7.13464	11.8411	0.100395	1.37603	0.196104	0.0879305	0.142368	0.0145534	0.170636	1	0.354521	0.952335	0.921361
Nnt	629.34	851.167	0.0512293	0.0626956	4.03943	9.9299	1.51521	0.758872	0.575684	1.8009	1.34979	1.46168	1.15306e-06	0.445324	0.178088	0.369626	0.469575
Noa1	258.844	269.639	0.0572355	0.0887681	20.6009	15.0538	5.25707	1.05722	1.04842	5.0784	4.73249	7.34047	0.0726828	0.00513627	0.0421094	0.0890164	0.102423
Nob1	325.842	307.581	0.0781448	0.0892465	13.5315	16.2475	2.07278	0.981923	0.562168	3.52202	4.74432	2.25678	0.0285045	0.0185628	0.0484308	0.166333	0.10205
Noc2l	756.298	683.37	0.0316572	0.0218273	15.7769	12.7185	0.278616	0.535016	0.17738	0.739078	0.368298	0.096048	0.00256274	0.849384	0.292484	0.65082	0.805912
Noc3l	194.548	191.904	0.0801216	0.0358231	1.54735	0.378471	0.778224	0.383598	0.135738	6.07373	0.99408	0.539676	0.27898	0.00325764	0.0292266	0.0617185	0.569259
Noc4l	255.825	246.279	0.0875137	0.0800998	14.1768	12.1943	1.0737	1.06948	0.34839	3.52376	4.70139	0.884393	0.08816	0.00800248	0.0492046	0.166169	0.103562
Nod1	253.062	281.481	0.027067	0.040466	11.6254	8.88502	0.0812319	1.46207	0.136897	0.441857	0.552076	0.00970439	0.00501077	0.540796	0.315099	0.773026	0.727653
Nod2	66.8218	74.0513	0.0517685	0.0900297	8.27555	16.5741	12.3122	1.45217	1.87278	4.43542	8.86317	19.3898	4.22074e-05	0.000984578	0.0119542	0.113808	0.0259006
Nodal	56.5128	52.0996	0.0534377	0.0833575	12.5569	19.2569	1.85223	0.869154	0.688561	1.16008	1.63807	1.93555	0.0285483	0.416135	0.19284	0.516682	0.404451
Nog	111.729	92.1088	0.117884	0.105859	17.585	19.4002	0.501391	1.26703	0.357338	2.995	5.62671	0.264709	0.00011064	0.00513627	0.034283	0.207945	0.0726675	0.22365
Nol10	178.13	176.289	0.0114713	0.0344703	20.2011	5.59076	0.845355	2.47121	0.49226	0.104618	0.835434	0.614135	0.300177	0.528403	0.280838	0.943289	0.6195
Nol11	268.085	266.569	0.0645331	0.0161285	2.91893	12.481	2.34495	0.185893	0.656077	3.30463	0.173759	2.6627	0.354283	0.0785587	0.0882207	0.181625	0.904774
Nol12	294.128	253.837	0.0370194	0.0172422	13.1312	17.0892	0.224905	0.312919	0.221064	0.729944	0.141142	0.0653836	0.000381235	0.773271	0.293626	0.653978	0.92185
Nol3	928.965	886.288	0.0572927	0.0497933	19.5181	19.6079	0.0310465	0.481985	0.00836861	2.90058	0.897476	0.00149029	0.116518	0.105348	0.105811	0.217473	0.600978
Nol6	430.111	389.977	0.0822235	0.13139	13.3572	10.7486	3.82469	1.23668	0.723572	7.32152	9.28965	4.98702	0.0011247	0.000723103	0.0105596	0.0412311	0.0229477	0.0405534
Nol7	771.825	710.232	0.0149197	0.0488174	16.3558	16.5996	0.336297	1.68305	0.0170344	0.493506	1.10326	0.133821	0.00344291	0.790146	0.248401	0.750335	0.534607
Nol8	206.966	203.59	0.114872	0.0875513	5.94485	15.2019	7.81715	0.511602	2.10588	12.7396	2.22578	11.6593	0.313287	0.000225457	0.00458584	0.00997164	0.300798	0.0120468
Nol9	237.636	222.142	0.0368835	0.0566197	17.1558	15.9973	0.410291	2.51671	0.118172	0.689299	4.68304	0.188683	0.0127891	0.126251	0.0495793	0.669306	0.10431
Nolc1	687.924	602.021	0.0518673	0.0920044	17.1125	14.7767	0.765121	1.26223	0.352263	2.80058	3.38692	0.525449	0.000915494	0.0396592	0.0851181	0.22844	0.177865
Nom1	309.054	297.226	0.060821	0.102422	5.15091	6.96183	1.74904	0.932123	0.424769	5.75927	6.40855	1.78806	0.0688738	0.00977109	0.0259433	0.0693335	0.055222	0.107089
Nomo1	1752.38	1487	0.0252402	0.059555	18.1134	11.0258	1.75058	1.31575	0.566996	0.891594	1.15577	1.79025	4.74839e-05	0.3904	0.242318	0.601184	0.519316
Nono	638.381	638.106	0.0192649	0.0244431	10.3632	8.9285	0.0494939	0.862544	0.0964669	0.500263	0.550611	0.00371718	0.399598	0.726253	0.315306	0.747128	0.728214
Nop10	405.125	380.01	0.0655191	0.0315293	15.3492	16.8723	0.332268	0.305697	0.101522	2.64672	0.408077	0.131033	0.0381593	0.0626078	0.118994	0.245428	0.787085
Nop14	473.243	411.336	0.0448496	0.0399785	9.65271	8.65931	0.166491	0.296905	0.0956324	3.53353	0.506884	0.0376743	1.69686e-05	0.176225	0.0799244	0.165605	0.745627
Nop16	289.306	267.99	0.0829105	0.066339	15.1109	16.6281	0.786546	0.683868	0.276407	6.46053	2.3565	0.548765	0.00894113	0.00243399	0.0255096	0.0541833	0.282476
Nop2	349.553	335.702	0.0704869	0.188654	16.0103	15.4819	4.8829	2.04405	0.132544	4.53471	14.7833	6.71952	0.0984525	3.33686e-05	0.00301923	0.109572	0.00691278	0.028063
Nop56	431.86	387.792	0.117354	0.111808	13.8728	13.0123	0.250831	0.697558	0.22023	8.47808	6.88318	0.079606	0.00156958	0.000679111	0.0133827	0.0286694	0.0473919	0.262291
Nop58	246.221	240.934	0.0328372	0.0671388	7.01934	17.0477	1.89765	2.92143	0.667294	0.303482	2.62445	2.00106	0.259695	0.119182	0.120159	0.839247	0.249469
Nos1	1432.66	1603.45	0.156292	0.232884	23.9072	22.8456	1.77405	0.761617	0.34113	15.1451	9.19833	1.82362	0.00737144	0.000223239	0.00282348	0.00603105	0.0234847	0.105797
Nos2	121.309	135.247	0.136862	0.13238	0.738505	3.27741	0.966167	0.42258	0.434564	10.3021	1.87289	0.754131	0.0342363	0.00325764	0.00811849	0.0174858	0.359493	0.167791
Nos3	236.034	287.571	0.0622825	0.101579	21.5703	17.1806	1.99627	1.21517	0.591283	2.49658	2.95914	2.14449	0.000185798	0.0762669	0.102956	0.263866	0.214615
Nosip	437.292	425.324	0.0392721	0.03978	15.4269	11.6046	0.336592	0.842134	0.3057	0.494976	0.715789	0.134026	0.193864	0.759338	0.295363	0.74967	0.663321
Nostrin	63.6577	65.3834	0.0325898	0.0210902	12.0833	0.474073	0.609663	0.612812	0.614215	0.40325	0.206139	0.365283	0.236465	1	0.331656	0.789186	0.88752
Notch1	286.803	321.216	0.0555085	0.194508	19.5522	16.5647	2.61115	1.36269	0.36455	2.03143	3.29217	3.06804	0.0638844	0.0128743	0.0886487	0.328439	0.185373	0.0702769
Notch2	193.834	220.269	0.0353499	0.114753	7.14778	4.54232	1.03277	4.29288	0.251878	0.668322	6.31553	0.834234	0.00308033	0.00814296	0.026738	0.677311	0.0570098	0.160991
Notch3	420.603	471.366	0.136445	0.119762	18.4785	17.7646	0.414041	0.500014	0.157759	10.3454	3.80544	0.191637	0.00966945	0.00253994	0.00806821	0.017351	0.148542	0.236285
Notch4	249.13	282.99	0.169201	0.247369	15.1775	14.5879	1.79163	1.29004	0.189701	7.26152	14.1894	1.8487	0.00717168	0.000216749	0.003362	0.0420187	0.00762765	0.105261
Notum	51.8321	51.8321	0.0560904	0.0436685	17	23	0.481862	1.16	0.466891	0.512749	0.929847	0.247697	0.406892	1	0.269457		0.589607
Nov	136.464	154.001	0.0408829	0.159367	6.37492	3.47587	2.83104	4.29234	0.283994	0.678995	6.62302	3.40803	0.00596275	0.0469442	0.0240209	0.672703	0.0512713	0.0632542
Nova1	122.448	130.752	0.057578	0.175959	4.25607	3.47239	2.51959	3.41089	0.0880984	0.583128	7.27422	2.9278	0.0906613	0.00381906	0.01954	0.709894	0.041731	0.0733345
Nova2	107.544	125.27	0.0765629	0.265154	17.4654	15.6054	8.53341	2.48807	0.342046	2.15193	11.8479	12.8823	0.00040512	0.000984578	0.0055495	0.309214	0.0121313	0.00954999
Nox4	83.0602	92.5786	0.0365067	0.0862676	23.6527	20.4865	0.730109	2.88605	0.251617	0.387943	3.30636	0.487952	0.0183651	0.482863	0.0881528	0.796636	0.184153
Noxo1	67.9424	66.3843	0.0327304	0.0208185	6.26417	21.9903	0.976955	0.878015	0.473918	0.701253	0.456571	0.766973	0.195008	0.99838	0.297141	0.665176	0.765956
Noxred1	66.1203	76.1801	0.0914956	0.194898	20.334	17.105	6.43233	2.26427	0.744758	3.90033	12.4849	9.3106	0.000832622	0.00513627	0.00484493	0.141517	0.0105784	0.0172211
Npas2	78.6582	88.3678	0.417291	0.514277	23.4576	0.448765	2.94189	1.24708	0.567398	23.6263	28.2994	3.58096	0.0235471	8.16419e-06	0.000465306	0.00176519	0.00118367	0.05954
Npas4	50.0898	50.2262	0.0685378	0.134294	10.7667	17.2862	6.72393	1.64057	1.13972	2.01164	6.76213	9.80311	0.391529	0.00777707	0.0229846	0.331843	0.0492667	0.0158081
Npat	128.438	134.63	0.0880352	0.107747	5.92189	5.54576	0.23806	1.51469	0.055023	1.98409	4.61831	0.0724604	0.122963	0.0579934	0.0509131	0.336932	0.107101
Npb	46.7959	45.3529	0.0317654	0	7	0	1.03589	NaN	0.720617	0.284211	0	0.838037	0.114707	1	0.343782	0.847894
Npc1	933.41	898.317	0.135855	0.175562	3.13329	4.65773	0.437922	1.15899	0.237952	2.54939	3.29961	0.210819	0.254881	0.0305211	0.0883722	0.257272	0.1847	0.232185
Npc1l1	83.76	84.2777	0.0891307	0.0541174	1.22613	7.67614	3.67232	0.934747	1.02562	4.05163	2.16358	4.74125	0.361174	0.0386567	0.0640073	0.13285	0.310462
Npc2	471.636	478.15	0.0789819	0.029451	15.0329	12.7336	0.844198	0.445436	0.246326	3.24338	0.802121	0.61283	0.292948	0.0228863	0.0903579	0.186378	0.631133
Npdc1	228.278	236.457	0.100446	0.0491838	16.7997	17.1004	1.1342	0.34937	0.0495588	8.81515	1.84798	0.959738	0.128695	0.0386881	0.0120894	0.0261171	0.364053	0.151631
Npepl1	1513.56	1413.5	0.0609955	0.0587088	17.9049	8.73012	6.13999	0.777146	1.45014	4.4092	2.59291	8.81816	0.00507532	0.0153899	0.0552322	0.115035	0.253091
Npepps	990.619	1159.47	0.0617892	0.0535087	0.870101	20.3807	3.41572	1.59329	0.948749	4.2176	5.57954	4.32998	3.21751e-07	0.0559256	0.0349289	0.124294	0.0740255
Npff	84.768	81.3498	0.0967991	0.062085	19.4818	16.9376	0.868308	0.677081	0.353313	4.38925	1.93929	0.640165	0.132946	0.0433959	0.0556783	0.115911	0.347987
Nphp1	524.114	450.947	0.0450831	0.0379551	14.4826	8.00594	1.8994	0.878716	0.715544	2.22882	1.80219	2.0036	2.35642e-05	0.145296	0.144843	0.298434	0.372793
Nphp3	89.1534	92.1742	0.0398433	0.121612	7.21442	4.90695	2.50553	3.472	0.30298	1.25732	8.65909	2.90633	0.147347	0.00334141	0.0126997	0.490999	0.0274791	0.0736961
Nphp4	57.6994	60.6307	0.0360588	0.027526	22.0347	19.6451	0.0731596	1.1904	0.127368	0.281554	0.693229	0.00793356	0.0954373	0.464465	0.297968		0.671504
Npl	82.9234	78.9954	0.0437754	0.0380068	15.3829	13.8256	0.0428234	0.404673	0.119841	1.54095	0.522181	0.00280152	0.146359	0.653617	0.202327	0.42299	0.739223
Nploc4	1140.32	1192.44	0.0322246	0.0809124	15.3326	12.7369	1.05072	2.16873	0.310603	0.923231	3.09056	0.856148	0.0917858	0.0786089	0.0966917	0.590137	0.201865
Npm1	1048.42	978.305	0.0701749	0.0593952	11.7162	17.4564	2.37859	0.464265	0.773511	4.27953	1.61564	2.7135	0.0142604	0.00651858	0.0582623	0.121238	0.408912
Npm2	56.4422	53.4954	0.0473981	0.0258548	2.4898	2.93856	0.0305902	0.452048	0.028777	1.07446	0.353431	0.00144749	0.0719486	1	0.251892	0.540811	0.812628
Npm3	153.968	153.968	0.0560019	0.0304062	13.4537	21.9257	2.27204	0.734721	0.835377	1.48145	0.941178	2.55304	0.406892	0.632645	0.208191	0.437289	0.585937
Npnt	222.475	237.281	0.0791399	0.33155	21.4902	0.92814	6.48757	9.2393	0.366216	0.642711	21.6246	9.40379	0.157867	0.000413414	0.00102529	0.687569	0.00243597	0.0170385
Nppc	59.3083	58.817	0.00373838	0.0410798	6.66615	22.2226	0.54645	9.57932	0.437669	0.00613119	0.720793	0.305327	0.343772	0.87784	0.29464	1	0.661587
Npr1	315.815	329.775	0.109053	0.128404	18.0267	14.4836	3.47403	1.08496	1.02023	10.1405	9.62747	4.42312	0.0788371	0.000655764	0.00847016	0.0182803	0.0210525	0.0470697
Npr2	1082.63	1121.21	0.0605542	0.0560058	15.3667	13.1841	1.06757	1.32727	0.422718	4.09962	4.59027	0.876834	0.0462357	0.105348	0.0514955	0.129948	0.108264
Npr3	123.595	163.505	0.125173	0.164896	3.39482	0.632129	1.90439	1.29222	0.590303	4.23824	7.1737	2.01082	2.25057e-05	0.0185628	0.0201551	0.123217	0.0431394	0.0997109
Nprl2	199.192	194.616	0.0824274	0.0324334	17.6279	16.8113	1.14862	0.363113	0.0693197	3.84268	0.133194	0.977904	0.280494	0.0568863	0.0697341	0.144945	0.926058
Nprl3	256.096	242.549	0.0600884	0.0126144	14.7718	10.5859	1.74526	0.203912	0.288356	4.72168	0.219485	1.78269	0.00864311	0.00859314	0.0488379	0.101836	0.879298
Nptn	819.86	735.09	0.0600998	0.0504989	11.6336	10.8601	0.337216	0.662394	0.156049	6.3312	4.37091	0.134461	1.41724e-05	0.0222088	0.0266029	0.056393	0.117623
Nptxr	85.8872	87.5349	0.0749645	0.0913104	16.4763	16.3383	0.290448	1.03828	0.0302853	5.89758	5.52382	0.103408	0.233363	0.00263182	0.0309578	0.0656037	0.0756791
Npy1r	112.646	93.4619	0.183959	0.30967	15.1296	14.7031	2.36076	1.91262	0.138463	8.21044	18.6651	2.68656	0.00103387	3.33686e-05	0.0015325	0.0310669	0.00363157	0.0786793
Nqo1	286.295	232.532	0.012508	0.112543	7.69071	12.4013	4.27963	8.40163	0.332407	0.200511	6.1408	5.72691	5.49707e-07	0.00200368	0.0284718	0.892176	0.0609005	0.0343031
Nqo2	394.443	409.731	0.0770333	0.0859601	4.92995	3.67979	0.368673	1.22715	0.289267	4.82684	7.00913	0.156996	0.0645775	0.0501665	0.0212658	0.0978945	0.0454861
Nr1d1	1109.24	1158.41	0.677567	0.810409	4.31792	4.23926	6.60172	1.72292	0.0643012	31.5796	45.8434	9.59655	0.261524	4.02962e-07	0.000180126	0.000825819	0.000441735	0.0163487
Nr1d2	1128.2	1078.1	0.362167	0.447899	8.60822	10.1686	4.90247	1.03099	0.875167	27.0461	24.4226	6.75192	0.160929	3.73656e-06	0.000526448	0.00113284	0.00181018	0.0279676
Nr1h2	536.892	531.543	0.0703508	0.0382272	16.0561	12.3656	1.75696	0.448678	0.418533	5.11828	0.809806	1.7993	0.328253	0.00958863	0.0413842	0.0874382	0.628772
Nr1h3	230.384	219.464	0.0365555	0.0278999	14.2317	8.7881	0.414243	0.722169	0.428591	1.22769	0.190319	0.191797	0.091665	0.51668	0.234287	0.499174	0.895854
Nr1h4	50.5417	49.8443	0.11882	0.0726088	2.16558	1.00066	0.335369	0.352501	0.129856	4.33484	0.584659	0.133177	0.331053	0.143794	0.0569008	0.118473
Nr2c1	159.196	169.925	0.114826	0.0959938	5.97733	6.78817	0.192403	1.11812	0.124191	3.35776	3.71778	0.0491884	0.0471019	0.0240335	0.0738047	0.177748	0.154167	0.273573
Nr2c2	301.359	315.366	0.222125	0.236561	6.10392	6.59123	0.535169	0.693412	0.230088	24.9333	15.4162	0.294985	0.124378	3.33686e-05	0.000694031	0.0014834	0.00613474	0.218197
Nr2c2ap	106.833	101.621	0.082039	0.0443515	18.3297	13.3582	1.59799	0.581592	0.588151	3.85782	1.09465	1.57588	0.117205	0.0396592	0.0692998	0.144194	0.537255
Nr2f1	61.8988	65.6469	0.0265731	0.0544818	23.5235	20.4817	0.783679	2.83459	0.200338	0.376075	3.13919	0.54563	0.0495205	0.165095	0.0946411	0.802774	0.197325
Nr2f2	239.756	225.799	0.0114868	0.0789526	20.2881	16.8033	0.815696	5.41271	0.2074	0.0573471	1.63192	0.580923	0.12865	0.574442	0.193415	0.970878	0.405501
Nr2f6	260.294	260.294	0.0882562	0.0264548	16.653	20.4905	1.9806	0.398787	0.418526	3.63616	1.08685	2.12159	0.406892	0.055116	0.0765187	0.158713	0.539567
Nr3c1	870.462	923.525	0.102957	0.0906796	4.62012	19.673	11.2087	0.488167	2.20039	11.8634	3.66553	17.4822	0.037781	0.00253994	0.00553153	0.0121098	0.15744	0.00599771
Nr3c2	215.421	225.983	0.144593	0.176711	3.47795	5.33385	1.06601	0.766583	0.414223	8.1869	3.38432	0.874924	0.204941	0.00200368	0.0145527	0.0312992	0.177939	0.157886
Nr4a1	1482.38	1174.35	0.236853	0.358269	11.4675	11.0683	0.293653	1.6948	0.071426	3.38836	5.36841	0.105437	0.0315412	0.00369235	0.0378512	0.175405	0.0798364	0.254804
Nr4a2	78.7502	79.0296	0.0620508	0.0225692	11.2098	19.3731	0.550251	0.509766	0.376154	0.39774	0.122489	0.308837	0.390438	0.649014	0.332267	0.791504	0.931584
Nr4a3	118.337	143.154	0.348026	0.526212	16.99	16.7431	0.787343	2.64282	0.0497128	2.69357	10.8634	0.549638	0.126189	0.000385589	0.00703421	0.240182	0.0154327	0.186688
Nr5a2	54.6114	58.6259	0.0545867	0.0373299	0.307255	22.9003	0.165684	0.955277	0.09621	0.635508	0.621677	0.0373365	0.0549932	0.491769	0.305561	0.690565	0.699779
Nr6a1	113.27	112.998	0.129032	0.196265	5.18806	3.90554	5.62232	1.291	0.571359	16.3115	20.7495	7.94984	0.377002	8.16419e-06	0.00115484	0.00493273	0.00270621	0.0216036
Nradd	69.2178	72.8256	0.105489	0.0582076	16.0636	12.9406	3.03821	0.588859	0.544474	8.16792	2.40163	3.73198	0.0505936	0.00161938	0.0146351	0.0314663	0.276337	0.0571717
Nrap	29415.7	34135.9	0.0669339	0.0819208	2.44512	5.32364	0.675908	0.77634	0.282836	1.64571	1.14507	0.43148	0.00251776	0.307389	0.192061	0.401156	0.522389
Nrarp	146.426	157.738	0.0203486	0.0398113	1.10491	1.37589	0.0570268	2.06053	0.0115436	0.059552	0.289691	0.00489775	0.104601	0.846461	0.343184	0.969838	0.843607
Nras	338.238	324.914	0.084232	0.0551958	3.30462	2.25905	0.500601	0.743606	0.208057	6.75775	4.11913	0.264014	0.0433068	0.00158953	0.0230232	0.0489836	0.130448
Nrbf2	175.59	162.86	0.130245	0.162065	23.6183	23.454	0.197886	0.609028	0.046727	12.8595	5.41529	0.0517875	0.0186808	0.00121173	0.00446532	0.00968037	0.0787415	0.272458
Nrbp1	842.441	875.475	0.0134108	0.0233602	20.0353	7.36281	0.582549	1.44101	0.510828	0.220627	0.413863	0.339161	0.109673	1	0.330712	0.881061	0.784699
Nrbp2	218.028	217.588	0.117936	0.0960958	16.222	16.4799	0.0906165	0.298447	0.025766	4.19096	0.602653	0.0119675	0.39307	0.0609308	0.0605026	0.125674	0.707993
Nrcam	58.9975	61.9093	0.0592117	0.0893708	8.22461	3.18787	2.01008	1.45065	0.552692	1.49691	2.44169	2.16469	0.14847	0.282973	0.131051	0.433417	0.271316
Nrd1	3722.22	3530.61	0.0916287	0.0630964	3.8188	5.04932	0.513209	0.198861	0.193178	18.0744	1.10991	0.275181	0.0254614	0.000410109	0.00167988	0.0036846	0.532838
Nrf1	243.477	234.937	0.0473728	0.0420098	18.2392	2.01922	2.15744	0.72683	0.68686	1.37486	1.01378	2.38201	0.121612	0.145296	0.218906	0.46178	0.56308
Nrg2	52.8116	52.498	0.0345085	0.0541625	17.8268	3.00011	2.28109	1.076	0.822888	1.35439	1.22677	2.56661	0.375566	0.773235	0.221036	0.466599	0.50026
Nrgn	57.7694	53.6927	0.053425	0.0630831	12.7092	16.6734	0.925925	1.41588	0.546534	1.36587	2.75606	0.706701	0.0134641	0.177567	0.113335	0.464073	0.235611
Nrip1	377.304	331.863	0.407855	0.404872	10.4246	10.7854	0.555462	1.31917	0.268721	24.647	43.5024	0.313669	0.000885464	1.72492e-05	0.000182234	0.00156346	0.000499108	0.215176
Nrip2	88.9714	81.5202	0.0633809	0.0279278	8.37914	13.7732	0.476556	0.51309	0.275962	0.763591	0.176437	0.243138	0.0630541	0.726253	0.289493	0.642898	0.903534
Nrm	64.544	70.4405	0.0648258	0.0363432	20.1571	19.9638	0.141309	0.420966	0.0139196	1.6455	0.634601	0.0277585	0.0142707	0.292719	0.192073	0.401176	0.695399
Nrn1	77.7475	80.2411	0.061231	0.0675151	15.7228	10.9319	1.24832	0.736116	0.531104	2.63007	1.01611	1.10546	0.217055	0.140592	0.119861	0.247515	0.562147
Nrp1	600.122	716.817	0.141776	0.0824111	2.62535	1.19057	1.29583	0.46205	0.233278	7.63202	2.04259	1.16738	0.000197971	0.0129589	0.0174155	0.0372772	0.329867	0.138944
Nrp2	241.43	293.718	0.0870781	0.000968072	3.98727	16.263	1.92434	0.00494519	0.852419	8.6941	0.00275666	2.03972	7.37637e-06	0.000617092	0.0125659	0.0270858	1
Nrtn	82.8789	79.529	0.0645337	0.0758192	14.8451	15.4477	0.00699294	0.941094	0.0732862	2.24496	1.65531	7.75265e-05	0.0905673	0.0272536	0.143877	0.296053	0.400495
Nrxn2	71.1744	64.9854	0.0379042	0.0162897	11.0157	16.8604	0.404903	0.319425	0.292883	0.564423	0.0596757	0.184466	0.0310805	0.707034	0.313641	0.718166
Nsa2	303.977	285.068	0.0442204	0.0499875	14.1001	14.2144	0.0148058	0.826484	0.00762817	0.749515	0.615942	0.000344689	0.0601586	0.610549	0.29118	0.647303	0.702035
Nsd1	810.592	813.514	0.0867065	0.0864497	3.64636	1.93584	1.27004	0.871696	0.518561	8.68128	9.5279	1.13367	0.35386	0.00158953	0.00990707	0.027231	0.0215887
Nsdhl	120.354	122.99	0.0346042	0.0349097	0.6234	0.0627176	0.00302741	0.577074	0.0332031	1.12241	0.311428	1.45915e-05	0.275346	0.162777	0.246235	0.527237	0.833135
Nsf	280.941	292.071	0.0504472	0.0899837	2.59638	5.16108	0.933544	2.0691	0.291323	0.999976	2.02303	0.715623	0.134128	0.0442228	0.159817	0.563999	0.333495
Nsfl1c	841.399	797.671	0.045547	0.0255572	15.1535	8.94535	0.763118	0.749689	0.437414	0.630015	0.384121	0.523283	0.064735	0.713849	0.306136	0.692623	0.797841
Nsg1	78.105	78.9698	0.029016	0.0771098	11.2577	12.188	0.406767	1.8386	0.0823765	0.615194	2.15146	0.185921	0.341525	0.153366	0.150346	0.697609	0.312327
Nsl1	55.7434	57.1775	0.0126826	0.0736686	13.5564	14.8609	2.22551	3.62665	0.0883627	0.310874	4.12669	2.48339	0.164911	0.194362	0.0620588	0.835904	0.130169
Nsmaf	667.98	639.33	0.0464575	0.0946174	3.53407	4.28188	1.96042	2.36228	0.131733	2.2839	8.70373	2.09218	0.0282375	0.000226594	0.0125242	0.290741	0.027107
Nsmce1	177.48	174.112	0.0585398	0.0143338	17.8065	9.55311	1.46054	0.247395	0.509455	1.88384	0.184879	1.38715	0.280046	0.289528	0.170698	0.354733	0.898854
Nsmce2	210.61	214.562	0.0496805	0.0573735	18.5423	21.2354	0.487035	0.949141	0.357131	2.54428	2.48629	0.252167	0.206031	0.174652	0.124778	0.257958	0.266062
Nsmce4a	438.483	396.025	0.0666963	0.0340136	12.8669	9.96542	0.654969	0.468122	0.233348	2.27804	0.556148	0.410206	0.00312383	0.0131291	0.141575	0.291377	0.72593
Nsun2	659.7	600.411	0.0483781	0.0569378	10.8231	11.4805	0.10633	0.76906	0.0850363	3.28511	1.75612	0.0162336	0.00548506	0.0195039	0.0889307	0.183128	0.381633
Nsun3	181.135	187.715	0.0767999	0.0786336	3.34283	4.29364	0.288722	0.596133	0.150984	6.23177	2.3102	0.102321	0.176773	0.00248735	0.0276151	0.0584928	0.289115
Nsun4	303.58	323.21	0.0115013	0.032959	19.5782	8.22357	0.543122	3.2869	0.63795	0.0715655	0.68075	0.302264	0.0145909	1	0.29952	0.961982	0.676244
Nsun5	158.513	162.999	0.0339047	0.0645794	13.9154	14.4366	0.500148	1.25655	0.058027	1.59266	1.96728	0.263615	0.186193	0.440668	0.164162	0.412486	0.343142
Nsun6	85.0212	85.5381	0.0250322	0.065906	10.999	5.50434	1.90514	3.27872	0.387731	0.316575	2.86286	2.01191	0.359865	0.288495	0.107707	0.832996	0.224292
Nt5c	114.195	121.943	0.0157949	0.0579748	17.7727	18.7637	0.521393	1.68844	0.0730849	0.635812	1.26175	0.28251	0.0401585	0.708883	0.23058	0.690474	0.491701
Nt5c1a	165.175	135.634	0.290246	0.288671	5.25134	5.2351	0.0141513	0.760812	0.00680583	20.088	14.3602	0.000315102	0.000425319	0.000124206	0.00124778	0.00276473	0.00740655	0.308601
Nt5c2	186.775	239.255	0.033982	0.176221	1.51283	1.96246	5.86563	7.19968	0.0442793	0.627109	15.4593	8.35733	4.00895e-07	3.33686e-05	0.0026657	0.693945	0.00609871	0.0199178
Nt5c3	518.528	514.639	0.0823115	0.103647	0.0430032	20.3323	2.30366	1.41046	0.632235	3.03987	5.77272	2.60051	0.351981	0.0129589	0.032536	0.204117	0.069101	0.0808822
Nt5c3l	177.01	178.066	0.0114912	0.0562824	11.0685	14.421	0.702387	3.64467	0.204448	0.247341	2.15137	0.458822	0.340873	0.22662	0.150346	0.867291	0.312327
Nt5dc1	123.466	120.522	0.0445457	0.0766057	11.973	8.91801	0.909433	1.65732	0.308651	0.760885	2.94107	0.687487	0.21987	0.0738148	0.103854	0.643517	0.216695
Nt5dc2	80.0945	79.8182	0.0754766	0.0363382	11.008	7.65084	0.70722	0.626947	0.313295	1.29027	0.741857	0.463863	0.383374	0.317088	0.227471	0.482032	0.653359
Nt5dc3	1312.26	1159.84	0.031588	0.0624065	1.08863	20.4264	0.44222	1.14109	0.324163	0.687412	0.778341	0.214338	0.00848947	0.415987	0.287802	0.670286	0.639207
Nt5e	83.8857	83.8723	0.0631998	0.0814205	20.6299	23.9918	1.34383	1.2378	0.484004	2.53455	3.60387	1.23064	0.40512	0.008792	0.0774678	0.259015	0.16164
Nt5m	227.764	249.456	0.0377554	0.028839	17.858	14.648	0.372485	0.791574	0.241957	0.80303	0.574648	0.159812	0.00687968	0.610549	0.284591	0.630363	0.718962
Ntan1	269.881	274.92	0.0642963	0.0220387	17.1627	10.6803	4.76567	0.711478	0.995461	3.36938	2.92289	6.52576	0.123479	0.318105	0.0858362	0.176865	0.218016
Ntf3	86.8568	82.9312	0.04229	0.0681708	12.3564	12.9144	0.443182	1.53973	0.0751201	1.90611	3.91483	0.215128	0.0433672	0.385679	0.0676824	0.35012	0.141674
Ntf5	144.32	133.742	0.104417	0.0600091	22.3159	16.0683	5.98476	0.480749	1.19125	8.72737	2.62234	8.55726	0.0123154	0.00161938	0.0124491	0.0268146	0.249701	0.0192432
Nthl1	101.836	96.4482	0.013966	0.0153652	12.551	7.76994	0.217347	1.06285	0.199212	0.206083	0.29536	0.0614504	0.0248192	1	0.3428	0.888827	0.841113
Ntm	63.6985	63.9742	0.050648	0.0513441	3.9903	6.33231	0.848756	1.41568	0.306072	1.79598	3.41937	0.617974	0.358476	0.055116	0.0839498	0.370397	0.1757
Ntmt1	190.867	192.254	0.0243799	0.0276783	11.6938	22.0841	1.05602	0.644029	0.630508	1.15016	0.286885	0.86265	0.335264	0.540796	0.242971	0.519301	0.844868
Ntn1	219.353	246.912	0.0612496	0.0625633	17.0601	0.566194	0.538294	1.33235	0.444526	0.328898	0.309171	0.297839	0.0386207	0.811988	0.339506	0.826459	0.834026
Ntn3	57.8651	57.8651	0.0421567	0.0201299	1.01567	11.9767	0.716061	0.376009	0.618353	1.22803	0.139109	0.473128	0.406892	0.657497	0.234261	0.499082	0.922927
Ntn4	218.177	292.998	0.0974369	0.0620928	3.29046	5.37744	0.5454	1.00361	0.308047	2.97338	3.22751	0.304359	2.31932e-07	0.0864071	0.0910172	0.210065	0.190133
Ntn5	57.1122	57.733	0.00125658	0.0649001	9	10.4797	1.41473	103.89	0.101502	0.00189001	4.72715	1.32528	0.324554	0.0335079	0.0487375	1	0.102673
Ntng1	63.8909	63.0852	0.0476299	0.0192978	6.44966	4.70511	0.245635	0.425797	0.0966247	1.15005	0.184328	0.0766667	0.305411	0.427945	0.242971	0.519301	0.899141
Ntng2	195.341	234.802	0.0495573	0.0800447	8.16357	5.5077	0.410256	1.22563	0.203165	0.50367	1.11338	0.188655	0.00129077	0.632645	0.247332	0.745543	0.53187
Ntpcr	179.283	176.257	0.0403891	0.0489444	14.0729	13.0575	0.0201836	1.49221	0.0917453	0.685454	1.42996	0.000636974	0.280066	0.849384	0.21334	0.670692	0.450557
Ntrk2	124.918	124.611	0.0452402	0.149458	5.79908	4.24767	1.80619	3.10708	0.173995	1.01251	5.95241	1.86951	0.390132	0.00200368	0.0303618	0.559935	0.0649748	0.104621
Nts	49.7154	47.9869	0.0757982	0.111061	3.91901	1	1.13774	1.37122	0.409639	1.975	2.88013	0.964188	0.197534	0.310935	0.106824	0.33823	0.222497
Ntsr2	72.6835	74.3506	0.0547603	0.106051	16.8615	17.6506	0.411503	2.51367	0.0855938	0.845995	4.62612	0.189636	0.265839	0.0626078	0.0507868	0.61638	0.106782
Nuak1	379.41	406.31	0.265532	0.268859	23.0357	22.3825	0.0961244	0.936357	0.253009	15.0108	13.6115	0.0133958	0.122497	3.33686e-05	0.00289339	0.00620527	0.00854732	0.291347
Nuak2	72.682	71.9171	0.0854585	0.130103	12.254	14.5664	1.83919	1.40863	0.513448	4.31317	7.24625	1.91681	0.340586	0.00320229	0.0197159	0.119544	0.0421084	0.102922
Nub1	827.365	712.283	0.0622986	0.110693	9.37725	9.16599	1.39519	1.65069	0.0499065	5.36982	9.69236	1.29906	7.36575e-06	0.000716374	0.00950138	0.0799844	0.0207228	0.130529
Nubp1	139.075	140.221	0.0256984	0.0302862	20.6547	18.5029	0.0745743	1.34732	0.111461	0.244213	0.392616	0.00823197	0.346284	1	0.332707	0.869139	0.793711
Nubp2	151.378	154.69	0.0206588	0.0713642	19.5449	7.0483	2.44113	2.92737	0.736122	0.183409	2.05273	2.80829	0.255965	0.337842	0.157723	0.900892	0.328459
Nubpl	120.585	117.287	0.0433177	0.0524108	22.3702	11.982	2.3144	1.76333	1.01495	0.707571	2.46599	2.61668	0.188833	0.266106	0.129642	0.6631	0.268384
Nucb1	805.866	824.932	0.0533754	0.0690541	21.24	21.2869	0.154862	2.53027	0.00866785	2.39902	10.7757	0.0329338	0.128328	0.00120209	0.00721632	0.275374	0.0157648
Nucb2	124.41	137.74	0.0288318	0.0497746	13.3853	3.34889	1.15088	1.91188	0.612695	0.361631	1.01707	0.980761	0.00740652	0.726253	0.258663	0.810907	0.561839
Nucks1	756.845	668.581	0.0308821	0.087201	5.35729	7.09066	1.08334	3.7835	0.165988	0.793061	4.74117	0.896307	0.000202288	0.136334	0.0484846	0.63375	0.10213
Nudc	866.913	771.727	0.0298117	0.0210226	12.8392	15.44	0.130874	0.350765	0.154411	1.79569	0.235731	0.0240382	0.00194782	0.219694	0.178524	0.370435	0.869959
Nudcd1	174.417	170.088	0.0516226	0.0255606	2.82246	21.3475	0.980984	0.298096	0.347266	2.69267	0.146837	0.771783	0.219157	0.16816	0.116496	0.240182	0.919104
Nudcd2	189.067	173.849	0.0145672	0.0841549	13.1302	16.0962	4.20285	3.88277	0.299187	0.783059	6.19627	5.60146	0.00028052	0.00814296	0.0279785	0.637069	0.0597141
Nudcd3	1000.35	924.239	0.0277552	0.0446355	13.3761	9.80722	1.0672	1.38756	0.423604	1.49939	2.68659	0.876389	0.000351735	0.167711	0.116817	0.432871	0.242734
Nudt1	95.0562	96.5407	0.00975922	0.0213328	21.1818	13.1134	0.277932	2.62733	0.336185	0.0485443	0.225927	0.095629	0.300014	0.965098	0.348779	0.975436	0.875683
Nudt10	60.0323	56.8593	0.0129378	0.0584448	13.3224	14.997	0.745946	3.99949	0.103101	0.122836	2.11751	0.504818	0.069532	0.51668	0.152726	0.933002	0.317625
Nudt11	74.1426	67.6667	0.0184364	0.0154179	0.860064	10.6515	0.356174	0.885927	0.407976	0.143504	0.145308	0.14789	0.0167292	1	0.354389	0.921957	0.919843
Nudt12	138.7	145.865	0.0729289	0.0501613	5.98783	6.28349	0.229839	0.68896	0.0411655	4.00133	2.01012	0.0680036	0.0643485	0.062075	0.0653006	0.135505	0.335324
Nudt13	316.837	340.624	0.0141236	0.0345502	7.57558	6.87523	0.526122	2.13496	0.0445346	0.28554	1.4763	0.286773	0.0107156	0.385679	0.208746	0.84726	0.440047
Nudt14	116.16	109.31	0.0286392	0.0330384	14.8422	8.34523	0.880727	1.17692	0.446754	0.506617	0.687106	0.654364	0.0245543	1	0.2988	0.744284	0.673793
Nudt15	69.201	69.8037	0.0127016	0.0715378	0.930213	6.14129	0.928915	7.26464	0.33945	0.0495318	2.61001	0.710199	0.348953	0.0296281	0.120988	0.974907	0.250994
Nudt16	112.496	113.108	0.0273347	0.00688325	12.563	16.3038	0.248675	0.150633	0.220734	1.03058	0.0686109	0.0783812	0.358326	1	0.256981	0.553874	0.962699
Nudt16l1	171.715	166.7	0.11318	0.100199	12.9257	14.8438	0.543711	0.789373	0.471019	7.8534	5.97105	0.302806	0.202313	0.0265757	0.0162594	0.034871	0.0645701	0.217048
Nudt17	62.4782	61.4061	0.0542332	0.0266388	9.91721	12.6452	0.478715	0.39455	0.167758	2.36976	0.161337	0.24499	0.298845	0.295447	0.135463	0.279214	0.911295
Nudt18	219.085	191.558	0.217862	0.17902	14.2157	12.3275	1.22778	0.49661	0.416582	11.9467	3.45027	1.0789	0.0273718	1.75574e-05	0.00541245	0.0118443	0.17334	0.144051
Nudt19	556.207	517.532	0.0354816	0.0355056	16.1607	13.6694	0.452104	1.42082	0.196852	0.728796	1.4036	0.222502	0.00791007	0.299156	0.215829	0.654315	0.456395
Nudt2	216.615	212.202	0.0155724	0.0410834	22.1834	15.2318	1.48879	2.93999	0.514019	0.328815	2.49085	1.42557	0.141487	0.405649	0.128075	0.826461	0.265399
Nudt21	85.5261	87.5656	0.0386675	0.0383981	3.42038	4.84393	0.221524	1.52088	0.1315	0.95236	1.79087	0.0636119	0.21528	0.691348	0.178894	0.580268	0.375017
Nudt22	146.502	149.878	0.0967309	0.0843489	14.3959	16.8484	1.04812	0.701997	0.390823	5.20372	2.72484	0.852968	0.239128	0.008792	0.0400874	0.0846441	0.238684
Nudt3	2141.87	1830.25	0.022103	0.0552748	18.8011	8.45822	3.25804	2.61512	0.894516	0.790943	2.99664	4.07911	5.28032e-06	0.0596689	0.100965	0.634676	0.210621
Nudt4	2496.84	2312.32	0.0962838	0.121294	19.7918	22.3271	0.909119	0.856618	0.400001	3.77909	3.73779	0.687123	0.0457814	0.0455411	0.0717758	0.148889	0.152965	0.173008
Nudt5	94.3415	105.353	0.055677	0.03355	17.5106	19.2618	0.223158	0.500827	0.136988	2.33072	0.608482	0.0644656	0.00387642	0.112427	0.138014	0.284472	0.705667
Nudt6	266.221	260.292	0.0573269	0.0496536	16.7159	16.2131	0.154975	1.2209	0.0648187	1.72698	2.92645	0.0329787	0.206864	0.31558	0.104512	0.38382	0.217692
Nudt7	250.366	294.844	0.109901	0.0828435	8.87281	11.061	0.686703	0.861376	0.423292	6.05926	4.77049	0.442568	4.86046e-05	0.00316832	0.0293696	0.0620142	0.101161	0.19822
Nudt8	263.446	302.941	0.0420824	0.0482227	23.6837	16.4825	2.10413	0.899874	0.679261	1.54027	1.06223	2.30304	0.000268294	0.447098	0.202407	0.423178	0.547332
Nudt9	953.403	847.8	0.0393968	0.029151	16.1942	11.8002	0.52626	0.846136	0.378676	0.87457	0.774089	0.286898	0.000316654	0.528403	0.276006	0.606206	0.640368
Nufip1	162.109	157.8	0.00804601	0.0186899	14.6868	15.7654	0.0680731	2.41968	0.0449423	0.104484	0.412182	0.00690308	0.166656	1	0.330788	0.943347	0.785491
Nufip2	339.419	366.491	0.142975	0.0625334	4.75344	19.171	7.17066	0.394021	1.15832	6.55737	0.578045	10.5599	0.035512	0.00606932	0.0245846	0.0525055	0.717665	0.0139933
Numa1	1008.34	1004.78	0.0759014	0.0435446	2.12598	23.162	1.5443	0.550178	0.459964	5.26308	2.27649	1.50163	0.386207	0.00253994	0.039266	0.0830458	0.29364
Numb	318.012	338.431	0.0488128	0.0904224	22.8954	23.182	0.542345	1.53918	0.051346	3.7137	5.68662	0.30155	0.00956083	0.0130119	0.0335628	0.15346	0.0711519
Numbl	139.77	148.721	0.0707399	0.131094	11.3926	10.9517	1.18062	1.62037	0.0922977	3.68114	6.17165	1.01847	0.0522906	0.0195039	0.0282149	0.155552	0.0602021	0.147322
Nup107	161.885	163.803	0.0347565	0.146316	9.00831	7.6706	4.95604	3.01569	0.164142	1.12376	8.56091	6.84062	0.304952	0.00161938	0.0130586	0.527022	0.0283001	0.0273201
Nup133	355.229	337.567	0.00897505	0.0174555	7.13459	10.3739	0.147177	2.55238	0.157031	0.114523	0.399147	0.0299525	0.0232693	1	0.332102	0.937586	0.790974
Nup153	524.672	515.099	0.190675	0.0549865	4.7902	4.88993	8.56418	0.191541	0.0188767	26.3994	1.40276	12.9349	0.24749	0.000716374	0.000559634	0.0011911	0.456417	0.00952266
Nup155	187.297	190.079	0.104976	0.0528353	4.29353	3.98359	0.923805	0.561263	0.036808	3.99891	0.810345	0.704224	0.28498	0.018984	0.0653662	0.135639	0.628525	0.171146
Nup160	140.344	147.644	0.0747083	0.0107625	7.69529	0.531895	3.66478	0.078904	0.515514	8.86499	0.0332671	4.72911	0.0405441	0.00814296	0.0119542	0.025797	0.984063
Nup188	190.667	214.433	0.0140167	0.0299377	6.64634	7.68187	0.0745296	1.46416	0.0462751	0.116787	0.335287	0.00822247	0.00155843	1	0.338859	0.936349	0.820681
Nup205	182.198	193.051	0.0864968	0.112287	2.71375	4.02881	1.25348	1.36116	0.32629	5.38501	10.2479	1.11214	0.0338045	0.000226594	0.00821977	0.0795771	0.0179959	0.142331
Nup210	596.591	600.114	0.0584091	0.152083	6.52743	4.3198	3.61008	1.27049	0.460857	4.68777	6.02403	4.64117	0.377095	0.00206063	0.0297247	0.103396	0.0635756	0.0443751
Nup214	311.566	309.11	0.0356434	0.140164	5.12555	11.6486	7.7807	3.47974	0.911561	1.23124	9.72378	11.5972	0.349214	0.00253994	0.00942027	0.498092	0.0205173	0.0121221
Nup35	83.9905	87.6299	0.0392641	0.0612801	16.5684	18.7204	0.338856	1.71796	0.20811	0.864946	1.96843	0.135604	0.0984233	0.506011	0.164101	0.60926	0.342922
Nup37	105.702	116.13	0.00921584	0.0218125	18.3284	15.6055	0.122403	1.36254	0.113454	0.152844	0.278998	0.0211918	0.00373892	1	0.344338	0.917499	0.848698
Nup43	107.277	106.203	0.0590355	0.0217408	15.0646	1.32925	2.49104	0.30371	0.810367	3.22024	0.559449	2.88424	0.304979	0.136334	0.0912631	0.18836	0.724552
Nup50	299.187	290.484	0.0749051	0.0739641	4.87866	14.6386	7.0577	0.99431	1.54413	2.4599	3.57686	10.3683	0.115879	0.0396592	0.0784062	0.268503	0.163703
Nup54	149.159	153.047	0.0408388	0.0866944	21.4277	18.5868	2.52848	2.38965	0.526745	2.17367	9.74101	2.94138	0.0971068	0.0255563	0.00937734	0.306327	0.0204319
Nup62	411.722	416.276	0.0936181	0.139503	21.4796	19.4829	1.69493	1.50073	0.541946	5.78131	12.0151	1.71152	0.298909	0.000617092	0.00532788	0.0688007	0.0115935	0.110773
Nup62cl	48.7634	50.6503	3.33067e-16	0.027416	13	16.9452	1.25429	5.19311e+13	0.186558	0	0.195707	1.1132	0.0504956	1	0.351299		0.89264
Nup85	329.894	301.899	0.0866821	0.0892492	15.3263	11.3029	5.17645	0.920486	1.02913	8.31429	7.2197	7.20638	0.000364695	0.00158953	0.0140394	0.0301708	0.0423773
Nup88	532.684	532.763	0.017762	0.0286664	10.0125	12.8298	0.177558	1.23763	0.203866	0.617518	0.502945	0.0424344	0.406372	0.987293	0.307393	0.696964	0.747171
Nup93	233.46	227.75	0.0649843	0.104447	13.7625	10.2208	2.71837	3.53741	0.622143	1.21168	10.9335	3.23329	0.22844	0.012149	0.00689468	0.502858	0.0151557	0.0671637
Nup98	183.238	197.742	0.250857	0.182371	4.43786	3.66941	1.56832	0.783029	0.272252	15.5969	12.0275	1.53476	0.0355697	0.000225457	0.00260858	0.0056358	0.0115935	0.118959
Nupl1	221.688	217.953	0.135506	0.0685699	5.20338	4.08695	3.11714	0.548366	0.304229	14.6505	4.8182	3.85624	0.220686	0.00100352	0.00306099	0.00667261	0.0993209	0.0551979
Nupl2	144.095	143.866	0.03283	0.0479082	4.82256	10.3409	1.312	1.1599	0.574712	0.856353	1.52298	1.18861	0.375904	0.158141	0.204136	0.612405	0.429066
Nupr1	199.885	195.051	0.0455156	0.0790584	21.5224	20.064	0.422747	1.97843	0.17786	1.34714	3.68184	0.198557	0.202674	0.136334	0.0749042	0.468501	0.156372
Nus1	376.858	409.068	0.0532668	0.120456	1.25147	18.9832	4.51936	1.60521	0.996267	1.86261	5.30512	6.11997	0.0121712	0.018984	0.0387017	0.358284	0.081594	0.0316851
Nusap1	58.5327	63.5844	0.070411	0.0232018	3.69761	8.52759	1.14328	0.269728	0.313807	2.56071	0.111965	0.971168	0.0168199	0.0690431	0.123816	0.255752	0.93777
Nutf2	537.369	490.697	0.0475485	0.036035	19.413	7.7813	5.88821	0.824895	1.49483	3.05534	1.92676	8.39521	7.82803e-05	0.139436	0.0983082	0.202639	0.350347
Nvl	179.804	185.43	0.0669502	0.0430149	7.34308	5.51525	0.546332	0.601456	0.203502	2.61125	1.58224	0.305218	0.127059	0.055116	0.120936	0.249752	0.416213
Nwd1	87.9139	87.8483	0.192417	0.259873	2.14338	4.41286	2.22689	1.36727	0.660985	8.13954	11.3639	2.48546	0.399434	3.33686e-05	0.00621504	0.0317948	0.0136938	0.0840886
Nxf1	543.065	554.414	0.0493324	0.0112097	19.2927	2.53035	1.47067	0.287028	0.463199	2.7374	0.289878	1.40091	0.246875	0.126651	0.114155	0.235291	0.843518
Nxn	646.717	623.921	0.0277944	0.0768182	16.2774	17.2999	0.50872	1.54492	0.0860352	0.801774	1.5913	0.271188	0.188662	0.0296281	0.197416	0.630853	0.414088
Nxpe2	58.8767	64.6628	0.0393471	0.0617582	1.46655	23.3374	0.234328	1.86884	0.163175	0.269012	1.32559	0.0704232	0.0244671	0.15427	0.224173	0.855825	0.475571
Nxpe3	100.262	91.9541	0.151397	0.0793912	13.9084	13.3165	2.01774	0.355653	0.162092	18.3903	3.38874	2.1759	0.00304202	8.16419e-06	0.00158654	0.00348319	0.177746	0.0944442
Nxpe4	140.964	149.826	0.0239392	0.0730684	4.98839	21.3326	1.43704	2.43113	0.555119	0.436478	1.08023	1.35534	0.0459166	0.535097	0.251194	0.775088	0.541719
Nxph3	54.6845	51.3201	0.0736552	0.0361402	10.262	12.676	1.02517	0.921538	0.228755	1.90606	0.903399	0.824993	0.0735357	0.257981	0.168875	0.35012	0.598922
Nxph4	57.1566	57.1566	0.0242861	0.0326597	18.9175	6.54406	0.988611	1.07012	0.537905	0.392477	0.38942	0.780908	0.406892	0.678803	0.332707	0.794278	0.795253
Nxt1	111.644	104.464	0.0425913	0.0717748	17.1472	18.1959	0.236321	2.12184	0.108277	0.746676	3.35517	0.0715084	0.0213097	0.140592	0.0863798	0.648438	0.18034
Nxt2	96.9102	102.112	0.0362818	0.067913	8.51519	19.8335	2.94335	2.33893	0.936518	0.705117	1.86782	3.58324	0.0975029	0.263901	0.172058	0.663861	0.360292
Nyap1	55.4255	57.8908	0.0394419	0.00579338	4.02104	11.5811	0.83852	0.160266	0.452142	1.55051	0.0521864	0.606438	0.0803152	0.452595	0.201251	0.420731	0.972256
Nynrin	114.653	123.346	0.0542165	0.0453958	19.8213	17.8623	0.226108	0.781992	0.181599	1.16361	1.16769	0.0660185	0.0310002	0.590265	0.241015	0.515673	0.516051
Oaf	140.855	164.254	0.0149104	0.0326273	8.51294	20.7413	0.18363	2.04518	0.551481	0.184842	0.223303	0.0451463	0.00160394	1	0.349002	0.900266	0.876947
Oas1a	55.2338	61.5346	0.0920632	0.0714842	15	0.921119	3.52762	1.23375	1.26408	1.68435	2.87634	4.50889	0.0234829	0.0305211	0.106983	0.393027	0.222844
Oas1b	66.8239	69.2368	0.0279773	0.0372208	22.5106	2.93591	0.238639	1.52584	0.252275	0.373408	0.578913	0.0727785	0.175138	0.557063	0.312042	0.804333	0.71733
Oas1c	57.7778	58.3789	0.0510693	0.0438187	20.5236	1.67093	0.625203	0.404166	0.395269	2.31051	0.248366	0.380516	0.326903	0.348888	0.139324	0.286998	0.863503
Oas1g	44.6733	49.4654	0.0698378	0.111755	2.24062	3.0355	0.637988	0.996491	0.126488	0.30677	2.68215	0.393187	0.00413856	0.789159	0.117087		0.243293
Oas2	86.2159	104.918	0.041304	0.0447961	17.0552	20.5032	0.63285	0.780247	0.310132	1.44716	0.76261	0.388081	6.38808e-06	0.750335	0.211633	0.444956	0.645128
Oasl1	54.9874	61.2715	0.0199794	0.0832443	8.48317	1.61151	2.57804	3.03814	0.549086	0.43757	3.60981	3.01724	0.00284113	0.0265757	0.0772573	0.774699	0.16126
Oasl2	103.349	125.735	0.0199625	0.106777	11.8859	0.697371	2.87592	5.49403	0.755812	0.133961	3.9261	3.47793	9.98237e-05	0.00325764	0.0673656	0.927111	0.141012	0.061692
Oat	2433.4	2078.8	0.0696829	0.033821	15.7985	9.44628	3.08734	0.526617	0.958653	4.88717	1.83034	3.80928	1.01921e-06	0.012341	0.0457317	0.0957562	0.367328
Oaz1	1562.67	1351.59	0.0437644	0.0500271	18.1321	17.7745	0.0960559	0.837963	0.0647261	5.05534	3.80073	0.0133776	1.58686e-07	0.0189991	0.0424518	0.0897954	0.148783
Oaz1-ps	69.5404	68.5756	0.0365955	0.0406326	18.483	15.16	0.210508	0.768139	0.235102	1.17525	0.620041	0.0579778	0.32681	0.545089	0.240148	0.512525	0.70016
Oaz2	1369.51	1148.61	0.0145301	0.040954	12.4996	13.6252	0.443325	1.19826	0.0759975	0.486888	0.566615	0.215245	2.62878e-06	0.649014	0.31344	0.753032	0.722097
Obfc1	119.836	126.694	0.0869734	0.0726209	12.2066	11.3705	0.142527	0.985653	0.183707	5.03227	6.93005	0.0282081	0.0251075	0.00389683	0.0217751	0.0906831	0.046544
Obscn	33008.7	32185.1	0.0630959	0.119462	4.68218	6.77534	0.584254	1.35347	0.333669	2.8087	3.41757	0.340786	0.228475	0.0665684	0.084015	0.227552	0.175775
Obsl1	842.288	763.027	0.175755	0.0948744	18.267	19.1555	2.47367	0.484366	0.202118	11.1777	3.9826	2.85778	0.00512915	0.00121173	0.00648741	0.0139428	0.138138	0.0748189
Ocel1	138.539	161.066	0.0384557	0.0545779	20.4391	18.8334	0.357275	1.70195	0.16969	1.11133	3.30174	0.148684	1.70629e-05	0.0195039	0.0883109	0.530539	0.184568
Ociad1	1244.67	1067.07	0.0307705	0.0239944	16.2547	20.1211	0.908423	0.361698	0.421655	5.63107	0.995361	0.686314	8.13742e-07	0.0314349	0.0342128	0.0727575	0.568782
Ociad2	801.411	528.792	0.0727085	0.0573447	17.4757	8.19144	4.27978	0.633758	1.16207	3.48679	1.57136	5.72716	1.86769e-09	0.0126291	0.0815765	0.168701	0.418591
Ocrl	252.782	245.732	0.0155842	0.0303268	11.7575	1.66366	0.477447	1.93231	0.489937	0.121803	0.4619	0.243902	0.193851	1	0.325725	0.933484	0.763531
Ocstamp	49.957	53.037	0.0299024	0.050608	23.3001	23.0496	0.246824	1.68825	0.0200942	0.480481	1.57925	0.0773354	0.0375259	0.649014	0.19866		0.417076
Odc1	1099.14	1210.69	0.140777	0.0907547	11.5164	22.7343	1.98617	0.639716	0.926908	1.40508	0.349531	2.12972	0.138843	0.680468	0.215724	0.45433	0.814141
Odf2	270.912	270.346	0.0466516	0.140247	9.20835	11.6215	7.03781	2.49812	0.535276	3.546	14.042	10.3346	0.375452	0.00353533	0.003476	0.164844	0.00778908	0.0145164
Odf2l	144.268	153.581	0.0295474	0.0580732	14.9148	16.0751	0.143901	1.27803	0.103854	0.709312	1.19213	0.0287188	0.0529853	0.528403	0.238462	0.662515	0.510013
Odf3b	60.4265	60.4265	0.0470828	0.0707835	18.1866	23.2873	1.98171	1.7805	0.589239	1.45096	2.35414	2.12322	0.406892	0.427945	0.13641	0.443947	0.282754
Odf3l1	51.135	53.9223	0.0537304	0.0432695	23.6807	4.41395	2.01377	0.649043	0.504602	2.32479	1.02654	2.17009	0.0499526	0.337671	0.138408	0.285089	0.559261
Odf3l2	742.512	550.768	0.41593	0.319585	19.3449	13.7179	6.0779	0.594234	1.35804	8.48405	4.00025	8.71375	0.00725844	0.000410109	0.0133597	0.0286211	0.13721	0.0187178
Ofd1	193.67	186.805	0.0431023	0.0482681	5.42922	4.76543	0.00403596	0.807294	0.0794262	2.609	1.18501	2.59051e-05	0.134997	0.203036	0.121033	0.249931	0.511963
Ogdh	14524.3	15491.2	0.0164884	0.0773867	18.6406	12.7975	1.66179	3.83262	0.458048	0.589134	2.43977	1.66492	0.0482039	0.597455	0.131139	0.707504	0.271585
Ogdhl	98.4167	97.0569	0.0612795	0.0217716	4.93956	14.5079	1.06578	0.535925	0.513497	0.708572	0.25303	0.874641	0.328499	0.257981	0.296248	0.66267	0.86175
Ogfod1	400.824	421.296	0.0220708	0.0348222	1.71912	5.2434	0.675141	0.706738	0.312957	1.35515	0.716066	0.430695	0.0256984	0.338023	0.220954	0.466502	0.663212
Ogfod2	204.049	194.155	0.0850378	0.0587335	11.921	12.7383	0.462678	0.98228	0.126	3.81385	3.33506	0.231352	0.0697326	0.0279155	0.0706603	0.146773	0.18189
Ogfr	502.954	450.622	0.0618412	0.0698214	12.2321	9.60393	0.340849	0.598085	0.358075	4.38037	1.18621	0.136998	0.00886721	0.0666464	0.0558957	0.116259	0.511633
Ogfrl1	178.187	158.546	0.0483074	0.0399027	3.12736	5.66174	0.17782	0.708755	0.20153	1.11869	0.480231	0.0425496	0.00366661	0.447098	0.246669	0.528113	0.755895
Ogg1	118.988	112.862	0.0916313	0.0440139	13.2423	6.45053	6.70277	0.650307	1.49097	8.30556	2.65798	9.76732	0.0079058	0.00525542	0.0140539	0.0302459	0.245784
Ogn	541.088	554.689	0.0596232	0.124449	19.2315	1.08689	1.14024	2.80819	0.463425	0.345143	2.76427	0.967339	0.325548	0.28285	0.112943	0.818409	0.234874
Ogt	1506.74	1355.42	0.0969716	0.102247	5.32913	3.82736	0.645416	0.782426	0.377653	7.79701	5.4145	0.400605	0.000910227	0.00688367	0.0165375	0.0354929	0.078749	0.202907
Ola1	626.634	563.681	0.00822092	0.0171848	23.8632	17.1635	0.214627	0.859989	0.279155	0.134146	0.108364	0.0600595	0.00103324	1	0.35491	0.92707	0.940208
Olfm1	168.647	217.282	0.25673	0.304093	21.3012	22.8206	2.10369	1.1395	0.628401	15.2174	16.2136	2.30239	6.60843e-05	0.000611713	0.00231388	0.00593978	0.00531525	0.0902651
Olfm2	45.6657	45.6657	0.0165282	0	17.914	0	0	NaN	0.611864	0.159549	0	0	0.406892	1	0.353756	0.914301
Olfml1	81.0779	86.5991	0.0492957	0.068015	10.4102	3.15204	1.77398	1.17029	0.730329	1.38582	1.60431	1.82353	0.0517554	0.530803	0.196037	0.45905	0.411371
Olfml2a	155.245	173.91	0.0878038	0.11697	5.9575	6.45434	0.117029	0.857351	0.0690415	2.91791	2.39874	0.0194689	0.0154201	0.00842463	0.104976	0.215945	0.276668	0.287045
Olfml2b	148.363	183.78	0.0425012	0.0227287	14.4214	10.2425	0.323884	0.555477	0.208216	0.42784	0.328897	0.1253	6.07908e-05	0.649014	0.329331	0.779102	0.823884
Olfml3	241.474	271.493	0.174351	0.0665893	16.9311	15.3075	0.985167	0.269315	0.145251	4.46433	0.437815	0.776784	0.0606774	0.266106	0.0540577	0.112555	0.774249
Olfr1033	52.6688	53.7641	0.0263944	0.0223276	19	5.33056	0.593947	0.822311	0.455449	0.421339	0.256431	0.350069	0.240059	1	0.32997		0.859507
Olfr1372-ps1	52.6159	53.7432	0.0550145	0.0391679	6.57402	1.56087	0.970288	0.753692	0.485271	1.51576	1.25013	0.75903	0.22471	0.418126	0.204764	0.428916	0.494317
Olfr558	123.182	120.365	0.0843761	0.0895313	20.1082	17.8575	1.17294	1.15698	0.477297	4.5459	7.51148	1.0087	0.217807	0.0127473	0.0181118	0.109036	0.03872
Olfr78	102.575	91.8139	0.0126451	0.0352531	16.8294	8.18423	0.352481	2.14643	0.388151	0.151913	0.596066	0.145238	0.0204295	0.165795	0.309701	0.917958	0.710109
Olfr920	50.5208	52.1381	0.0406014	0.00961479	8.5689	13.5117	0.920276	0.18214	0.280785	1.2108	0.111915	0.700104	0.152428	0.721986	0.236269	0.503081	0.93777
Oma1	377.943	381.56	0.0390446	0.0494037	17.2503	13.2989	2.58698	1.03776	0.540725	2.42116	2.22222	3.03093	0.28184	0.145296	0.132143	0.272835	0.301245
Omd	84.7517	81.8192	0.0522574	0.0199908	19.2121	2.50473	0.573314	0.47377	0.380899	0.764422	0.14155	0.3304	0.21362	1	0.289416	0.642601	0.921838
Opa1	1172.28	1264.34	0.180826	0.143703	4.847	6.00149	3.00062	0.667062	0.530913	28.6692	15.8402	3.67297	0.00117125	3.33686e-05	0.00046165	0.00102348	0.00567872	0.0578494
Opa3	1130.41	1173.59	0.052346	0.0833724	20.2199	18.1413	0.783849	1.51182	0.461128	4.72807	7.64262	0.545815	0.0343756	0.000716374	0.0173544	0.101547	0.0372662
Opcml	96.4398	99.7361	0.0800226	0.0933909	5.24539	9.13553	1.90611	1.31708	0.619462	3.04096	3.5641	2.0133	0.175085	0.105348	0.0788484	0.204104	0.164519
Ophn1	139.509	131.799	0.0415057	0.0335677	3.31687	19.9881	1.86829	0.356281	0.56462	3.94958	0.314566	1.95868	0.0579681	0.0600686	0.0667623	0.138744	0.831258
Oplah	709.889	630.876	0.0767365	0.164217	14.3731	12.5777	3.29948	2.21656	0.369565	3.31267	12.2792	4.14488	0.000927681	0.000124206	0.00503517	0.181026	0.0110043	0.0508748
Opn1mw	56.0945	60.9939	0.0268236	0.0848322	9.07833	19.9717	2.06451	3.4796	0.718981	0.232097	2.64847	2.24459	0.0205714	0.055116	0.118915	0.875207	0.246928
Opn3	55.2464	58.2192	0.0146958	0.0337661	7.32625	6.64047	0.14576	2.8568	0.0358902	0.0901809	0.941646	0.0294162	0.0896884	0.535835	0.26783	0.951052	0.585824
Optn	1367.34	1261.88	0.0826399	0.123063	22.5289	21.1248	0.704926	0.548823	0.21317	6.37828	2.01211	0.461469	0.0457814	0.00402467	0.0261799	0.0556825	0.335067	0.196117
Orai1	436.726	454.737	0.081173	0.0332607	16.574	2.10218	2.60671	0.438055	0.842229	2.91201	0.622055	3.06123	0.138686	0.149857	0.105315	0.216603	0.699772
Orai2	66.7437	70.9956	0.0537068	0.0646913	1.64733	1.77564	0.0151886	0.777079	0.0138923	1.93325	1.40053	0.000362593	0.0821402	0.358552	0.166838	0.345559	0.456817
Orai3	221.45	219.062	0.0586267	0.0630934	16.5189	6.63507	6.889	0.836633	1.8203	4.62668	2.91322	10.0824	0.302542	0.0296281	0.0507868	0.105894	0.219091
Oraov1	212.764	210.67	0.04933	0.0124292	17.7285	9.35109	0.996291	0.430692	0.467876	1.1737	0.289324	0.790122	0.343712	0.994376	0.240265	0.51283	0.843841
Orc2	278.692	264.869	0.0346756	0.0844294	12.6613	16.2343	1.72057	2.46824	0.431139	0.5794	5.08525	1.74771	0.0580326	0.00814296	0.0420037	0.711694	0.0886815
Orc3	392.679	374.978	0.064938	0.0763771	6.64992	6.58876	0.136153	1.29174	0.0189822	9.27085	6.61989	0.025891	0.00904852	0.00343612	0.0106013	0.0228141	0.0512876
Orc4	258.446	252.051	0.0134343	0.127023	2.46355	20.377	5.31818	7.55917	0.431513	0.127279	6.95626	7.44221	0.229081	0.0153899	0.0215827	0.931393	0.046083	0.0240359
Orc5	213.879	187.661	0.0508285	0.0730718	5.76013	5.99179	0.351694	1.38753	0.0433724	3.30348	6.88481	0.144675	1.23186e-05	0.00606932	0.0221341	0.181627	0.0473717
Orc6	106.782	109.233	0.040989	0.00991036	10.3621	22.193	0.538702	0.248659	0.674052	0.799192	0.027278	0.298212	0.233712	1	0.285114	0.631748	0.987716
ORF61	1236.46	1248.91	0.0692366	0.0423148	17.377	11.7876	2.00897	0.424642	0.66099	4.02296	1.34077	2.16307	0.316596	0.0118241	0.064762	0.134269	0.471735
ORF63	334.604	273.715	0.0427764	0.0971904	1.06237	4.39847	0.483415	3.71107	0.246807	0.305685	3.18317	0.249035	0.000547716	0.181388	0.0927	0.83821	0.193768
Orm1	53.7018	58.9891	0.027571	0.106172	9.13716	0.52024	0.591709	2.50868	0.504491	0.181887	0.766793	0.34792	0.114031	1	0.289157	0.901677	0.643435
Ormdl1	166.617	157.157	0.0178145	0.0458762	6.17572	8.35023	0.554136	1.86263	0.152446	0.431891	1.40315	0.312437	0.0162948	0.493708	0.215829	0.777368	0.456395
Ormdl2	85.5066	91.9723	0.0600469	0.072665	14.2454	23.7854	3.08637	0.792825	1.27678	2.87221	1.196	3.80775	0.0471019	0.0890352	0.107168	0.220525	0.509297
Ormdl3	466.05	426.957	0.0677365	0.0259284	14.6958	0.145279	4.74344	0.442107	1.24281	5.26456	1.42574	6.48905	0.000192584	0.079084	0.0392398	0.0829986	0.451802
Os9	438.957	426.345	0.0962638	0.0325706	14.9426	12.724	1.5849	0.227807	0.200857	6.25214	0.510146	1.55771	0.152797	0.000999342	0.0274037	0.0580628	0.744154
Osbp	919.981	956.08	0.108469	0.151668	6.62784	8.65982	2.11886	0.411416	0.679567	25.0697	6.81794	2.32482	0.200804	0.000617092	0.000681819	0.00146598	0.0483823	0.0896499
Osbp2	89.7585	90.7425	0.0799769	0.0663478	14.2688	10.9353	1.0911	0.347454	0.45328	7.29003	1.26521	0.905917	0.351957	0.0126991	0.0194301	0.0416627	0.490833
Osbpl10	106.719	105.711	0.019567	0.0331086	15.3	16.9222	0.136572	1.55088	0.0807407	0.310697	0.531287	0.0260408	0.343112	1	0.317714	0.83597	0.735571
Osbpl11	314.118	330.706	0.0186579	0.0802619	8.06974	17.1547	6.71168	1.65864	1.03152	1.34335	2.39014	9.78239	0.0126229	0.320044	0.134126	0.469588	0.277835
Osbpl1a	648.882	793.73	0.0781321	0.0722587	3.60565	5.44039	0.912208	0.829133	0.364395	6.29947	2.74698	0.69071	4.79773e-07	0.00248735	0.0269059	0.0570717	0.23632
Osbpl2	429.468	420.53	0.0590235	0.060805	11.5887	12.7522	0.21208	1.12154	0.279026	5.20595	6.59649	0.0587687	0.158071	0.0396592	0.0242276	0.084603	0.0516311
Osbpl3	92.2728	108.605	0.0443104	0.0933349	4.78667	0.871596	2.24832	1.24564	0.467406	1.79094	2.81384	2.5175	5.51198e-05	0.0537294	0.110353	0.3713	0.229634
Osbpl5	289.656	275.931	0.0707344	0.0618419	14.2584	10.5015	1.38924	0.405144	0.521218	7.91041	0.525918	1.29109	0.0719486	0.0079092	0.0159572	0.0342371	0.737559
Osbpl6	783.074	667.249	0.147011	0.151074	4.33465	7.05871	4.57546	1.0845	0.999583	12.1955	12.7601	6.21221	2.03046e-05	0.000124206	0.00457124	0.011271	0.0100516	0.031055
Osbpl7	128.069	127.119	0.0146731	0.0797402	5.46014	3.89101	1.57311	5.52836	0.101491	0.101848	2.78451	1.54139	0.335493	0.180087	0.111934	0.944452	0.232543
Osbpl8	200.201	238.549	0.125109	0.15837	3.33145	1.49541	2.52724	0.913053	0.599962	10.6132	11.1775	2.93948	9.06776e-06	0.00146239	0.00648741	0.0162032	0.0142995	0.0731912
Osbpl9	1202.1	1159.71	0.085655	0.15482	9.69037	11.2714	4.16643	2.24029	0.56293	7.07378	21.9893	5.54204	0.0776432	8.66821e-06	0.000976841	0.0443429	0.00233123	0.0358931
Oscar	53.865	52.2111	0.0384303	0.1402	8.08146	16.3442	6.03098	2.07866	1.02535	1.13281	3.93357	8.6349	0.178963	0.108675	0.0671695	0.524118	0.140681
Oscp1	87.9083	90.3023	0.0373364	0.0539257	16.7461	5.98727	2.7751	1.01382	0.971965	1.39964	1.12523	3.32113	0.200418	0.484885	0.216143	0.455701	0.528285
Osgep	463.449	435.471	0.0219548	0.0454889	19.7178	4.74704	2.3732	1.95596	0.751952	0.616784	2.14736	2.70535	0.0149188	0.387569	0.150575	0.697165	0.312779
Osgepl1	454.351	478.905	0.0100747	0.076123	8.00703	13.4297	3.10738	8.39366	0.379711	0.089647	5.71373	3.84085	0.0169498	0.008792	0.0332619	0.951257	0.070604
Osgin1	362.102	322.281	0.224911	0.46708	14.4306	14.7571	7.21153	2.25427	0.146228	13.0706	27.841	10.6293	0.0176314	8.66821e-06	0.000487848	0.00918481	0.00124822	0.0139933
Osgin2	127.493	138.564	0.0176465	0.0264124	5.62611	23.953	0.791437	1.40305	0.303018	0.314327	0.564895	0.554126	0.00327396	0.608614	0.313604	0.834152	0.722625
Osmr	172.035	185.075	0.0396323	0.0965794	17.3829	17.2736	0.348057	0.908138	0.0126112	2.05742	1.73611	0.142083	0.0290216	0.0126291	0.157377	0.324299	0.385764
Osr1	89.8188	89.8188	0.00824612	0.0332103	14.4297	22.5742	0.662655	5.34775	0.465762	0.0472725	0.914197	0.417979	0.406892	0.874256	0.27151	0.976013	0.595098
Osr2	102.442	102.771	0.0186994	0.0324185	13.5648	19.7358	0.530882	1.56007	0.311142	0.263686	0.637531	0.291084	0.380871	0.552349	0.305313	0.858968	0.694182
Ost4	298.209	279.18	0.0653628	0.0324433	19.3604	7.80718	3.13009	0.36358	1.08192	4.04341	0.756393	3.87668	0.0280303	0.0596689	0.0642219	0.133193	0.647036
Ostb	49.4465	45.877	0.155506	0.117092	4.59216	3	1.57408	0.834203	0.436693	7.35388	3.48452	1.54272	0.031237	0.597455	0.0190129	0.040853
Ostc	249.05	250.711	0.0368922	0.0483769	18.4848	21.9766	0.745804	0.879897	0.308531	1.08622	1.44044	0.504666	0.358561	0.149857	0.212262	0.538027	0.448112
Ostf1	315.416	332.699	0.0423201	0.0208829	13.9175	10.1343	0.658741	0.412724	0.283466	2.27137	0.474331	0.414015	0.0147179	0.242212	0.142014	0.292406	0.758192
Ostm1	384.982	358.396	0.0400427	0.0743288	8.82003	8.47361	1.26606	1.27949	0.0565955	2.209	4.09945	1.1285	0.00268471	0.0305211	0.0626738	0.30129	0.13141
Ostn	337.77	218.636	0.155799	0.117396	8.51477	10.8266	0.38551	1.07476	0.298782	1.29212	2.2799	0.169567	1.23484e-05	0.464465	0.141469	0.481634	0.293132
Otog	100.806	83.6292	0.118874	0.0936401	19.1549	20.8622	0.641252	0.731363	0.304086	5.92791	2.94562	0.396442	5.35448e-05	0.0185628	0.0306053	0.0647462	0.21614	0.203469
Otop1	56.233	53.4807	0.0239728	0.0308552	20.5186	18.5904	0.0389871	0.576434	0.094477	0.535223	0.18762	0.00233112	0.0925056	0.552349	0.317201	0.73127
Otub1	537.839	471.987	0.0818457	0.0763325	15.3189	11.2458	2.84711	1.47821	0.836562	5.21897	8.12835	3.43304	5.11033e-05	0.0222088	0.0148099	0.0842328	0.031855
Otub2	244.695	195.622	0.402359	0.288572	22.3487	23.7299	3.91664	0.54228	0.613366	27.3368	13.4099	5.13587	0.000229551	0.000124206	0.000515308	0.00110265	0.00888447	0.0391127
Otud1	265.964	299.719	0.397764	0.7314	12.9248	14.8332	4.11786	3.89071	0.433607	2.33888	15.4964	5.46285	0.245757	7.88582e-05	0.00265156	0.283288	0.00606791	0.0363649
Otud3	290.442	269.85	0.0863855	0.0525388	23.9171	17.827	2.01886	0.634556	0.930888	5.00044	1.6392	2.17755	0.0202307	0.0762669	0.0434834	0.091766	0.404197
Otud4	601.42	608.483	0.24677	0.159414	5.19519	4.27804	5.25067	0.45369	0.583809	51.1442	16.0361	7.32982	0.296852	3.33686e-05	0.000180126	0.000461222	0.00545867	0.0244096
Otud5	353.516	369.191	0.0679148	0.045859	13.8383	10.0916	3.14008	1.08987	0.783918	3.73297	6.70445	3.89244	0.0201212	0.0286722	0.0234004	0.152206	0.0500859
Otud6b	857.771	857.127	0.0694446	0.0239145	2.97291	2.12808	1.29651	0.199896	0.076676	7.5344	0.504126	1.16827	0.393022	0.00253994	0.0179836	0.0385101	0.746523
Otud7b	1021.64	976.167	0.048318	0.126522	3.69503	6.58407	5.08808	2.97992	0.571499	2.46659	13.3122	7.05957	0.035415	0.000962763	0.00405504	0.267564	0.00903649	0.0258658
Ovca2	112.156	112.435	0.0322073	0.0857795	11.7994	15.5007	1.85564	2.6976	0.399919	0.842516	3.73771	1.94046	0.386445	0.0305211	0.0731787	0.617333	0.152965
Ovgp1	109.435	95.148	0.0237086	0.0670009	23.0321	17.9755	1.5508	2.58369	0.334718	0.195382	2.48905	1.51058	0.000929166	0.0568863	0.128203	0.895325	0.265717
Oxa1l	808.262	828.458	0.0177192	0.0678443	17.9836	11.325	2.69192	3.15792	0.598006	0.492694	3.46061	3.19242	0.150339	0.136334	0.0825316	0.750543	0.172645
Oxct1	5703.59	7531.92	0.0269908	0.0316634	3.40992	12.4645	1.73224	0.835314	0.677889	1.05279	0.668424	1.76423	3.40658e-08	0.278663	0.254384	0.547337	0.681373
Oxld1	178.608	191.083	0.0542285	0.0757482	13.7657	16.0981	0.399292	0.898332	0.347972	2.89952	2.84454	0.18011	0.0382369	0.061276	0.105837	0.217552	0.226284
Oxnad1	457.574	486.112	0.0452416	0.0820861	16.9725	20.807	4.5201	1.10655	0.971291	5.77504	7.97365	6.12117	0.0014142	0.0206549	0.0156013	0.0689045	0.0334041
Oxr1	829.568	789.742	0.0708055	0.0301873	4.68376	7.67925	1.77919	0.252241	0.288405	6.78747	0.401091	1.83096	0.0311875	0.00525542	0.0228253	0.0485237	0.78995
Oxsm	253.282	276.085	0.0827747	0.0737535	5.85741	5.21303	0.151115	1.37784	0.149839	4.68255	9.66641	0.0314649	0.000773321	6.42268e-05	0.00955433	0.103519	0.0208562
Oxsr1	1261.61	1185.23	0.0377739	0.0347857	2.89543	7.34615	2.34064	0.542023	0.799214	6.83531	2.31178	2.6562	0.000118377	0.00574411	0.0224827	0.0477568	0.28882
P2rx1	53.4591	56.0666	0.0366352	0.120527	17.1683	19.4279	2.1031	3.15568	0.268487	0.756558	6.23208	2.30151	0.0911375	0.0407417	0.0276151	0.64528	0.0588596	0.0902651
P2rx3	54.6441	60.3034	0.023462	0.0609425	12.0793	8.86884	0.618861	2.79451	0.219066	0.459599	1.53293	0.374276	0.0033125	0.557063	0.203064	0.764663	0.42682
P2rx4	122.845	130.832	0.0112438	0.0718118	8.92929	2.1321	2.31705	6.16109	0.457804	0.0636056	3.61314	2.62067	0.0197109	0.0630814	0.0771597	0.967026	0.161075
P2rx5	248.701	271.703	0.0757448	0.109342	20.5619	20.1122	0.355592	1.09264	0.0996201	5.77921	5.38074	0.147471	0.00421561	0.00325764	0.0324691	0.0688355	0.0795828	0.245383
P2rx6	405.577	340.688	0.0492971	0.0978398	21.3425	4.23223	5.67383	1.61715	0.992999	1.79174	5.20295	8.036	5.42499e-06	0.00156905	0.0400874	0.371151	0.0845343
P2rx7	89.7509	100.473	0.0594477	0.0645875	11.5555	2.65432	4.12679	1.5048	1.12748	1.63823	3.7742	5.47742	0.00180532	0.008792	0.0719308	0.402752	0.150579
P2ry1	181.95	224.193	0.0954863	0.162733	13.6233	18.7734	4.52822	1.02638	1.05441	4.63061	5.15827	6.13453	0.000112507	0.0236704	0.0407679	0.105693	0.0861402	0.0316851
P2ry12	58.2963	62.2829	0.059364	0.0969764	6.24216	1.91926	1.84763	2.36273	0.64255	1.38463	6.6052	1.92894	0.0631538	0.0279155	0.0241638	0.459436	0.0515426
P2ry13	59.5604	62.2324	0.0711118	0.075468	4.64834	1.87248	1.14159	0.598815	0.316011	3.01863	1.41907	0.96904	0.14906	0.0942913	0.0999981	0.206035	0.453423
P2ry14	75.9914	77.6907	0.0477888	0.0712256	9.02197	23.8361	2.90872	1.16477	0.964867	1.51398	2.07015	3.52912	0.283852	0.055116	0.156381	0.429421	0.325676
P2ry2	658.099	792.164	0.0362043	0.10929	9.77454	7.14472	2.88738	1.57428	0.352169	1.30034	3.49809	3.4958	5.62071e-06	0.102621	0.0812007	0.479722	0.169708
P2ry6	80.8379	84.2779	0.0106584	0.0325157	21.9571	11.7747	0.531424	2.22472	0.461553	0.129644	0.446481	0.291576	0.14637	0.309916	0.327403	0.929901	0.770369
P4ha1	617.968	718.563	0.119342	0.248033	18.2274	19.2529	6.31621	2.39107	0.334894	6.77891	22.2093	9.11483	8.24145e-05	1.74576e-05	0.000950986	0.0486818	0.00226586	0.0175265
P4ha2	481.42	485.647	0.141103	0.239234	18.9112	18.2042	2.45247	1.4287	0.208269	8.00349	13.3624	2.82552	0.36609	0.000124206	0.00400062	0.0331172	0.00894353	0.0756602
P4ha3	45.9884	55.5079	0.0710477	0.0661707	23	3.43972	1.04628	1.81517	0.392789	0.0608911	2.12207	0.850715	0.000380942	0.0840409	0.152413		0.316923
P4hb	2299.8	2264.16	0.00475485	0.0299187	22.8513	6.58208	1.15647	8.07898	0.509178	0.101787	3.21653	0.987825	0.186434	0.0942913	0.0914155	0.944452	0.190954
P4htm	118.365	109.763	0.0905349	0.0638829	11.1228	9.51454	1.08075	0.418512	0.260837	9.94556	1.99076	0.893101	0.0108401	0.00161938	0.00887035	0.0192532	0.338599
Pa2g4	830.5	806.345	0.0538131	0.0262853	16.4283	16.2202	0.355719	0.25676	0.0162683	4.28437	0.559548	0.147563	0.140637	0.119333	0.0581429	0.121042	0.724546
Pabpc1	874.25	927.941	0.0749751	0.107271	12.1165	14.4937	2.17276	1.67843	0.571306	4.43016	10.7011	2.40478	0.00662339	0.000611713	0.00736244	0.114099	0.0160791	0.086524
Pabpc1l	53.5182	55.0316	0.0180873	0.0518524	10.2163	6.44923	0.700235	3.90185	0.245031	0.3807	2.85245	0.456581	0.161296	0.153266	0.1083	0.800505	0.225449
Pabpc4	2169.94	2183.21	0.0608211	0.0436077	20.6305	18.8818	0.169706	0.512724	0.304868	6.40116	2.51152	0.0390321	0.333834	0.0279155	0.0260127	0.055299	0.262892
Pabpc4l	52.2364	54.6207	0.0573492	0.0132978	1.09114	5.24202	0.684145	0.277336	0.255521	1.23215	0.100797	0.439933	0.141111	0.435567	0.233806		0.944373
Pabpn1	195.235	183.377	0.0892585	0.154554	14.8767	16.4661	2.77814	1.14108	0.523922	7.27946	12.8755	3.32585	0.0291521	1.36889e-06	0.00445238	0.0418096	0.00981249	0.0650165
Pacrg	87.2646	83.9854	0.0183612	0.0728351	3.56085	20.2615	1.05723	3.29661	0.437176	0.0558262	1.58377	0.864134	0.181019	0.687379	0.198219	0.971615	0.415915
Pacrgl	77.3111	75.4171	0.020012	0.027559	7.46902	7.30096	0.0328357	1.4321	0.00912755	0.192797	0.801084	0.00166396	0.198802	0.450559	0.28486	0.896461	0.631432
Pacs1	253.845	281.464	0.058052	0.101223	19.7549	8.09696	10.2416	1.34318	2.41585	3.6353	7.21922	15.8146	0.00143463	0.000999342	0.0198598	0.158713	0.0423773	0.0067409
Pacs2	947.16	940.124	0.0291604	0.0210932	19.7495	6.20697	1.50533	0.44442	0.714419	2.00368	0.40004	1.44815	0.329335	0.271152	0.161226	0.333291	0.790608
Pacsin1	49.8878	55.786	0.105937	0.018368	3.26427	6.40917	2.11834	0.121085	0.227643	6.34986	0.0755629	2.32404	0.00316856	0.0562555	0.0264594		0.95832
Pacsin2	819.714	899.523	0.0355663	0.121672	0.247248	20.8819	4.63507	4.24142	0.497559	1.24962	10.7288	6.31036	0.000539837	0.000226594	0.00730637	0.493202	0.0159978	0.0303734
Pacsin3	3947.03	3398.08	0.12148	0.0716196	17.7692	18.9891	1.18544	0.322849	0.238401	14.8793	1.85567	1.02461	8.0523e-05	0.000226594	0.00297156	0.00642236	0.36262	0.1471
Padi1	65.3542	87.4428	0.0520124	0.331961	7.11479	11.2819	20.4467	8.05214	0.788096	1.5993	34.1781	33.5442	1.94616e-07	1.72492e-05	0.000287962	0.411001	0.00078498	0.00140735
Padi2	2414.4	2625.88	0.095118	0.105004	22.4136	11.4835	13.0201	1.53672	2.49694	3.96008	9.85785	20.6159	0.00476497	0.00574411	0.00908973	0.13808	0.0197727	0.00378373
Padi3	52.6896	53.8	0.0508801	0.0590997	14.3697	16.6873	0.603483	1.01044	0.317495	1.66977	2.59732	0.359277	0.261246	0.20655	0.121715		0.252566
Paf1	664.408	646.873	0.0953606	0.11933	15.4901	16.3558	0.184801	0.6893	0.141061	5.6395	2.94304	0.0456778	0.27058	0.00343612	0.0340935	0.0725288	0.216465	0.274876
Pafah1b1	1613.79	1575.28	0.078877	0.0784607	4.08345	0.769618	4.68871	0.788126	1.18235	14.1823	10.5779	6.39877	0.0547931	0.000226594	0.00336731	0.00735045	0.0166402
Pafah1b2	278.463	286.978	0.0374042	0.0418001	2.71617	19.5009	2.48596	0.770136	0.756546	1.55884	1.27817	2.87649	0.0932225	0.445324	0.200406	0.418912	0.487295
Pafah1b3	59.9268	59.1735	0.0480539	0.0721029	10.4028	1.9258	2.83181	1.36017	0.909966	0.985738	2.00489	3.40923	0.323449	0.218298	0.161201	0.568965	0.336107
Pafah2	120.815	136.987	0.0583387	0.0250569	17.9082	18.1156	0.367756	0.356991	0.0200082	3.45081	0.44994	0.156322	0.000195582	0.121173	0.0828747	0.171153	0.768844
Pag1	123.709	110.074	0.0829102	0.0670977	2.46074	2.62699	0.061473	0.689241	0.0193759	2.38886	1.33356	0.00566617	0.0108518	0.115207	0.134209	0.276632	0.473674
Paics	1097.34	1035.65	0.0552304	0.0456966	9.05153	10.0638	0.17272	0.632448	0.174912	6.07508	1.76017	0.0403237	0.0123319	0.0126991	0.0292229	0.0616946	0.380718
Paip1	786.355	717.108	0.00994945	0.0288979	19.5672	21.5405	0.176238	2.17434	0.0956124	0.106342	0.60085	0.0418539	0.0328176	0.646908	0.30928	0.942156	0.708704
Paip2	1436.69	1426.58	0.019407	0.0168416	14.0117	7.71761	1.7497	0.699134	0.553325	1.92854	0.773818	1.78899	0.23914	0.66326	0.167274	0.34617	0.640386
Paip2b	1921.76	1811.69	0.0360482	0.0509844	17.91	11.9464	4.08184	1.30591	0.897176	2.50253	4.40596	5.40421	0.00227349	0.0857521	0.0553246	0.262948	0.115983
Pak1	406.742	385.279	0.0339015	0.0361217	17.3024	13.1956	0.0980229	0.56612	0.183371	0.413572	0.192317	0.013905	0.171609	0.994376	0.330712	0.785198	0.894828
Pak1ip1	435.274	419.206	0.00528774	0.0257942	13.5677	17.9509	0.53541	4.40568	0.229533	0.0461772	1.00846	0.295205	0.0927115	0.131181	0.259859	0.97633	0.565007
Pak2	330.239	370.887	0.075937	0.0915249	2.3819	22.0002	2.92869	1.27973	0.699155	2.72028	4.30399	3.56031	0.00109497	0.0272536	0.0576686	0.237326	0.120781
Pak4	112.208	117.859	0.125641	0.0520958	16.6296	17.9071	2.69322	0.264014	0.218633	13.701	1.36416	3.19444	0.045107	0.00041102	0.00371776	0.00807423	0.465987	0.0679978
Palb2	62.7926	62.1483	0.0294477	0.055589	21.7917	7.60681	1.25676	0.958329	0.812158	0.88634	0.983279	1.1164	0.351057	0.889017	0.262803	0.602628	0.572495
Pald1	245.398	260.252	0.0693153	0.130021	12.4407	10.0505	0.444302	1.04657	0.272189	1.67365	1.63348	0.216049	0.184185	0.0521803	0.189556	0.395081	0.405225
Palld	853.397	897.749	0.144239	0.182449	4.1787	3.96159	0.39081	2.30833	0.0573189	3.49394	15.3759	0.173595	0.166559	0.00101967	0.00270403	0.168318	0.00619998	0.239506
Palm	288.202	345.603	0.094466	0.286164	17.6597	17.3175	3.33636	3.71168	0.0490132	1.15373	10.5807	4.20354	0.00400682	0.00041102	0.00759772	0.518265	0.0166402	0.0503238
Palm3	54.2163	52.1623	0.0762761	0.0470627	22.882	16.1703	4.65328	0.223611	0.841888	7.87249	0.885109	6.34036	0.0660688	0.105348	0.0161531	0.0346437	0.604624
Palmd	641.771	661.688	0.108604	0.0915147	1.97043	21.5856	4.02888	1.01583	1.06365	7.13319	7.25402	5.31806	0.177503	0.00325764	0.0196649	0.0437124	0.0420331	0.0375159
Pam	526.185	587.623	0.0476987	0.0520746	13.7567	11.8656	0.171301	1.16138	0.144935	0.578892	1.23068	0.0397138	0.00456534	0.506011	0.233989	0.71191	0.499257
Pam16	188.272	172.061	0.0593961	0.0779654	16.7848	17.468	0.443512	1.36026	0.150054	4.19197	6.82613	0.215399	0.00091886	0.0079092	0.0225583	0.125674	0.0482505
Pamr1	155.003	172.567	0.0969099	0.0305403	11.7404	5.76285	2.5202	0.407967	0.532345	2.6683	0.538275	2.92872	0.00411245	0.464465	0.11781	0.242913	0.732791
Pan2	256.376	262.153	0.0445869	0.0336019	2.35373	21.6428	0.486497	0.54966	0.300032	1.44399	0.394061	0.2517	0.285901	0.615176	0.211927	0.445384	0.793034
Pan3	225.477	236.801	0.0663074	0.0607823	8.31356	10.8415	1.39785	1.26881	0.444692	3.58476	4.52698	1.30262	0.0376031	0.102187	0.0528097	0.162204	0.111141
Pank1	256.627	298.613	0.17334	0.0282404	3.12178	19.8333	4.02986	0.152867	0.521991	7.02033	0.27542	5.31965	0.00331913	0.00734694	0.0211967	0.0451487	0.850088	0.0375159
Pank2	333.994	335.376	0.0512918	0.0281846	21.7212	15.8754	3.6374	0.793685	0.828216	3.43853	2.40125	4.68507	0.352885	0.0127473	0.0832987	0.171876	0.276348
Pank3	232.876	269.821	0.0972336	0.0750233	5.79359	1.34246	1.65552	0.545647	0.554315	4.18412	1.30125	1.65613	0.000956712	0.055116	0.060676	0.126013	0.481652
Pank4	561.96	592.462	0.0650718	0.0549712	18.2522	17.3075	0.0581457	0.435544	0.116811	4.17989	1.39511	0.00508616	0.0483219	0.0396592	0.0607705	0.126125	0.458176
Panx1	116.224	137.238	0.0641553	0.0947883	2.43989	2.11303	0.0833631	1.76119	0.0441134	1.4807	3.12542	0.0101992	0.00245326	0.385679	0.0952012	0.437405	0.19844
Paox	83.4817	82.0876	0.0453016	0.0245188	14.8691	10.2359	0.562573	0.399469	0.326653	1.90669	0.5142	0.320302	0.265697	0.7642	0.168842	0.35012	0.742251
Papd4	136.751	139.933	0.0411449	0.0197805	2.45217	8.34508	0.967954	0.820775	0.36088	0.700111	0.708348	0.756254	0.214717	0.849384	0.296248	0.665343	0.665863
Papd5	280.818	283.072	0.0918737	0.0451657	2.60315	22.8119	2.61114	0.632309	0.518183	5.04507	1.54565	3.06803	0.343158	0.00559035	0.0426295	0.0902526	0.424347
Papd7	190.966	197.797	0.0639367	0.127215	20.5653	17.7012	5.75497	1.97624	0.693215	4.78201	12.9941	8.17186	0.0492583	0.00156691	0.00434346	0.0994814	0.00960001	0.0207993
Papln	77.5439	102.941	0.0937039	0.134822	6.54376	4.36575	1.05409	0.700955	0.381807	4.54872	3.25699	0.860276	1.35709e-05	0.00121173	0.052295	0.108883	0.187712	0.158887
Papola	663.564	739.117	0.0647981	0.0902468	22.8947	19.4269	1.93079	0.980549	0.698274	5.95743	3.80863	2.04909	0.000205362	0.00574411	0.0303356	0.0641428	0.148423
Papolg	119.666	128.876	0.0952031	0.0842599	6.44376	4.32761	0.518469	0.509598	0.359971	9.20887	2.22078	0.279884	0.0413017	0.00158953	0.010795	0.0232311	0.301495
Papss1	138.492	156.045	0.0132242	0.0340232	0.201047	1.53951	0.344622	1.5954	0.0668131	0.204831	0.626143	0.139651	0.000592863	0.949095	0.306578	0.889546	0.698319
Papss2	166.196	189.654	0.0608832	0.0628387	11.4584	3.96365	3.07862	0.602306	0.870193	3.15407	1.21498	3.79554	0.000924353	0.126651	0.0940045	0.193846	0.503657
Paqr3	85.2971	84.5275	0.0966716	0.0947986	11.7642	5.10207	6.94137	1.10768	1.51853	5.88236	5.97293	10.1711	0.3151	0.0129589	0.0301646	0.065929	0.0645552
Paqr4	132.763	141.248	0.105658	0.149176	12.5807	16.1807	6.03353	0.612723	1.20423	13.4394	8.65637	8.63918	0.0221174	0.00525542	0.00394474	0.00852883	0.0274978	0.0189241
Paqr6	61.7006	61.7006	0.0199415	0.0393032	9.94051	2.74952	0.415381	1.53503	0.301552	0.121667	0.340314	0.192696	0.406892	1	0.338305	0.933543	0.817936
Paqr7	145.009	147.333	0.163357	0.178036	14.3728	13.5927	0.467175	0.741928	0.312937	19.3551	13.1126	0.23515	0.291313	8.6913e-06	0.00139997	0.00310986	0.00941861	0.228039
Paqr8	67.3829	72.4231	0.071195	0.0330638	15.9329	23.1557	1.59957	0.565029	0.493997	1.3015	0.500982	1.57807	0.0615791	0.716666	0.226429	0.479588	0.747765
Paqr9	85.3479	87.2963	0.0243209	0.115102	4.56276	0.134046	2.60002	6.67444	0.315065	0.170209	7.26878	3.05095	0.258152	0.00200368	0.019566	0.90797	0.0418189	0.0705923
Pard3	541.668	518.788	0.112463	0.100228	4.27433	5.09519	0.8341	1.16295	0.300293	11.8313	14.8614	0.601474	0.0168169	0.00151934	0.00297974	0.0122009	0.00681396	0.180747
Pard3b	146.788	160.441	0.116655	0.0271022	4.19017	4.62683	2.26536	0.193583	0.0347801	5.60236	0.21802	2.54303	0.0142621	0.00513627	0.0346139	0.0736093	0.880282	0.0825649
Pard6a	122.386	121.774	0.0544078	0.0382121	14.8609	13.3174	0.333572	0.56264	0.217613	4.55292	1.70406	0.131933	0.371526	0.0950731	0.0521693	0.108673	0.391307
Pard6b	62.0304	58.9373	0.0665735	0.0330132	14.2502	5.44645	1.30629	0.313016	0.530949	1.45483	0.185642	1.1811	0.123923	0.260149	0.210968	0.443265	0.898625
Pard6g	65.1691	70.8837	0.0339915	0.0254652	13.5075	20.7986	0.367709	0.327549	0.412299	1.0336	0.125421	0.156287	0.0213927	0.795393	0.256659	0.553064	0.930176
Parg	301.611	306.374	0.0921428	0.0684922	5.50286	4.25354	0.872875	0.381386	0.275115	14.664	3.28703	0.645377	0.260898	0.000124206	0.00305291	0.00666257	0.185634
Park2	99.6787	99.9583	0.0495032	0.00954316	19.3717	9.66464	1.31655	0.161872	0.582151	2.06942	0.0576251	1.1946	0.391529	0.392633	0.156432	0.32241	0.969118
Park7	5430.44	4036.17	0.0389024	0.0783489	15.129	8.98227	2.50349	0.879019	0.70843	2.2674	1.48056	2.90323	5.75247e-07	0.158119	0.142254	0.292793	0.438915
Parl	445.544	417.21	0.0414782	0.0371455	13.4517	11.183	0.178827	0.68112	0.176738	1.30192	0.831255	0.0429954	0.0225481	0.262033	0.226429	0.479588	0.621278
Parm1	527.638	411.156	0.0700179	0.0871494	4.36976	6.18303	0.38055	1.7448	0.252422	2.07322	5.36548	0.165828	9.27918e-07	0.00513627	0.0378707	0.321948	0.0798458
Parn	184.185	173.206	0.0816337	0.135467	7.8553	6.60621	1.78543	1.55858	0.354192	6.47947	12.7488	1.83985	0.0210506	0.000219562	0.00458216	0.0538123	0.0100549	0.105302
Parp1	1132.74	984.881	0.00979957	0.0603552	15.2252	10.0112	5.60398	3.90072	0.47855	0.580098	6.96807	7.91917	4.12814e-08	0.00546529	0.0215464	0.711315	0.0460056
Parp10	154.292	166.916	0.0427502	0.11604	12.9008	7.13398	5.16041	3.02032	0.713943	0.751689	7.35775	7.17972	0.0179532	0.00161938	0.0189971	0.646748	0.0405216	0.0252232
Parp11	110.661	107.044	0.0376679	0.034807	5.94704	22.5717	1.69001	1.41919	0.640451	0.764597	1.28095	1.70459	0.0966161	0.305422	0.228529	0.642601	0.486709
Parp12	177.655	197.469	0.0374842	0.113345	8.55109	4.15668	5.86892	3.28448	0.696527	1.41547	11.9126	8.36285	0.000421053	0.000226594	0.00545828	0.451633	0.011946	0.0199158
Parp14	180.085	205.379	0.0580759	0.108161	7.45795	2.67375	3.0999	2.63883	0.655523	1.65611	7.51038	3.82907	0.00151401	0.00859314	0.0181162	0.398761	0.0387229	0.0555325
Parp16	123.44	121.131	0.0209669	0.0434748	11.1343	14.7714	0.151768	1.70997	0.279862	0.2591	0.7678	0.031719	0.249391	0.649014	0.289061	0.861261	0.643076
Parp2	205.887	198.379	0.0487391	0.0126204	4.0208	11.6008	0.572994	0.178598	0.495426	1.5747	0.142406	0.330098	0.146832	1	0.19904	0.416013	0.921361
Parp3	1357.15	1557.25	0.0329135	0.0253677	18.4935	4.50066	2.29634	0.44886	0.878822	3.31355	0.572397	2.58952	2.83997e-05	0.130503	0.0879447	0.181026	0.719888
Parp4	278.269	319.071	0.110573	0.0946884	7.61804	8.93154	0.954171	1.10119	0.314658	6.92209	7.12608	0.739913	7.51402e-05	0.00589521	0.0205085	0.0463789	0.0438324	0.168709
Parp6	498.114	469.816	0.0581656	0.0171331	18.2945	12.6277	1.23948	0.161825	0.39861	4.14591	0.23826	1.094	0.00907676	0.0700284	0.0616171	0.127874	0.869088
Parp8	360.976	344.452	0.116104	0.169256	9.68579	10.5087	1.41751	1.22866	0.204784	6.54793	10.2687	1.32902	0.117801	0.000124206	0.00819277	0.0526246	0.0179219	0.129474
Parp9	179.237	199.105	0.00944678	0.114682	1.46983	1.39567	5.21552	11.1862	0.00526765	0.0496607	7.59234	7.27134	0.000537816	0.000379385	0.0176421	0.974849	0.0378748	0.0247134
Pars2	125.318	128.862	0.0302382	0.0410176	14.7359	3.17872	2.30578	1.72891	0.920255	0.831429	1.64994	2.60371	0.171834	0.145296	0.191652	0.621266	0.401764
Parva	302.997	343.558	0.03573	0.115978	0.358798	18.8654	2.86919	3.23044	0.571387	0.461695	4.93174	3.46742	0.00168	0.0195457	0.0448501	0.763838	0.0947852	0.0618294
Parvb	913.668	946.868	0.0998864	0.0931492	23.5974	3.43303	4.99076	0.408642	1.05228	20.6242	3.33122	6.89815	0.0651115	0.00013827	0.001173	0.00264587	0.182268
Parvg	56.9579	56.7704	0.0482217	0.0675129	9.32785	2.45765	1.56014	2.57029	0.613104	0.545843	2.69657	1.52347	0.392292	0.181567	0.116293	0.726417	0.241802
Patl1	458.16	480.515	0.0728397	0.0856722	2.55106	20.1341	6.69526	0.497365	1.3086	9.50139	3.40819	9.75462	0.0325814	0.000410109	0.0099932	0.0215265	0.176452
Patz1	227.375	206.929	0.0765697	0.0975996	7.81984	5.51567	0.856745	0.871824	0.438013	4.27042	4.11972	0.627016	0.00588531	0.0143117	0.0584529	0.121589	0.130429
Pawr	69.5259	66.7839	0.0341985	0.0240377	13.4647	11.8991	0.0860427	0.651956	0.104463	1.33825	0.405383	0.0108374	0.0957427	0.653617	0.222831	0.47095	0.787917
Pax7	105.171	109.362	0.0560033	0.0524804	0.239344	0.756972	0.0225764	1.29504	0.0533669	0.88449	1.62199	0.000794975	0.140537	0.544279	0.194346	0.603316	0.407558
Paxip1	208.942	220.934	0.0158013	0.123806	11.1631	14.0271	5.24847	5.01632	0.233613	0.451882	7.52908	7.32616	0.0374576	0.00041102	0.0180145	0.768503	0.0385092	0.0244096
Pbk	42.9317	48.8474	0	0.0139912	0	3	1.6277e-11	NaN	0.25	0	0.131829	0	0.0535927	1	0.354969		0.926509
Pbld1	63.4443	64.8015	0.0390259	0.0222363	17.8149	4.68909	0.779115	0.455526	0.567756	0.807803	0.207528	0.540648	0.314179	0.721986	0.284099	0.628926	0.886775
Pbld2	69.7948	71.4852	0.0435267	0.0526853	18.2461	19.4234	0.0102866	1.1102	0.0840574	0.781387	0.653894	0.000167173	0.276335	0.958916	0.287442	0.637585	0.687535
Pbrm1	390.605	396.432	0.0968409	0.0385264	5.0435	23.009	2.32089	0.26112	0.573187	6.93691	0.340432	2.62644	0.318384	0.0164168	0.0217219	0.0461653	0.817907
Pbx1	329.728	323.23	0.226339	0.264195	4.04171	4.15443	0.746599	0.925039	0.0712688	30.6861	28.7257	0.505517	0.196881	6.42268e-05	0.000373908	0.000887581	0.00118367	0.191413
Pbx2	248.164	256.516	0.0574509	0.0682288	16.9637	19.8737	1.02407	1.45824	0.484329	2.451	4.64788	0.823661	0.0857745	0.0272536	0.0502811	0.269569	0.105804
Pbx3	86.8562	97.1126	0.0616265	0.0452041	19.6571	20.1179	0.264593	0.999114	0.0774632	4.2752	4.07029	0.0875993	3.08072e-05	0.076714	0.0583634	0.121484	0.133138
Pbxip1	5770.12	5092.91	0.0265975	0.020623	21.4701	1.16193	0.307047	0.945179	0.233637	0.567103	0.402547	0.114078	4.46528e-05	0.803243	0.313403	0.717029	0.78921
Pcbd1	54.4339	56.4542	0.0453006	0.0207306	4.53991	3.5977	0.163387	0.457396	0.0527456	0.891933	0.113339	0.0363825	0.127777	1	0.274206	0.601184	0.937038
Pcbd2	127.379	130.952	0.0989236	0.0149516	15.4613	5.42917	2.86231	0.228896	0.655824	2.99399	0.273504	3.45671	0.176272	0.0579934	0.101077	0.207982	0.851118
Pcbp1	1154.3	1191.57	0.114647	0.12998	13.7421	14.6262	0.596676	0.648186	0.317743	20.1187	8.30383	0.352697	0.0974507	3.73656e-06	0.00124778	0.00276473	0.0302828	0.209929
Pcbp2	1896.33	1916.53	0.0536698	0.032454	20.4084	22.8722	0.684441	0.3818	0.246714	4.03069	0.709729	0.440238	0.309882	0.0189991	0.0645472	0.133858	0.66547
Pcbp3	108.74	108.668	0.100174	0.0272875	16.2992	16.553	1.78546	0.176338	0.0210866	6.97429	0.306025	1.83989	0.399946	0.0323461	0.0215012	0.0458586	0.835443	0.105302
Pcbp4	749.878	768.612	0.073673	0.0291441	18.4022	18.4717	1.13015	0.412471	0.00578941	3.42557	0.477035	0.954657	0.252887	0.0884749	0.0837145	0.172586	0.757023
Pcca	609.329	652.085	0.0259583	0.0486816	5.91645	6.99867	0.288275	1.9503	0.0882289	0.836778	1.97499	0.102041	0.0112415	0.203269	0.163565	0.619259	0.341599
Pccb	1476.31	1251.38	0.0289374	0.0790877	18.6667	10.6427	4.45383	1.61769	1.0271	1.39928	3.69601	6.01232	3.71285e-06	0.00248735	0.0744575	0.45574	0.155455
Pcdh1	224.583	289.906	0.0790127	0.113835	18.201	18.6093	0.129907	1.07018	0.0672504	4.41475	3.71327	0.0237051	7.30864e-06	0.0228863	0.0551533	0.114835	0.15435	0.2843
Pcdh12	164.312	194.09	0.277807	0.211352	23.8925	22.2869	2.90338	0.394943	0.519706	24.3563	6.53948	3.52077	0.000319276	3.33686e-05	0.000743042	0.00160734	0.0525803	0.0608738
Pcdh17	73.6507	80.2906	0.110882	0.114139	2.73997	3.23165	0.0188414	0.768155	0.0811073	4.86669	2.17302	0.000555849	0.0507129	0.0559256	0.0461301	0.096458	0.308846
Pcdh18	106.783	113.479	0.108454	0.154646	1.20411	0.461699	0.686752	0.936763	0.194153	9.15634	7.47296	0.442619	0.0651115	0.000716229	0.0109642	0.0236348	0.0391756	0.19822
Pcdh19	117.045	121.801	0.0542238	0.0272878	0.104881	7.72464	3.47813	0.524014	0.728709	3.19273	0.865438	4.42967	0.0332294	0.135514	0.092372	0.190534	0.609733
Pcdh20	52.487	55.6978	0.0254201	0.0810891	14.246	7.67067	1.82184	2.20726	0.528307	0.510337	1.74864	1.89192	0.0674741	0.632645	0.182916		0.383526
Pcdh7	77.023	86.4473	0.0380838	0.139643	8.88745	3.33059	4.81746	4.74453	0.52732	0.479086	8.34997	6.61131	0.0025725	0.00371957	0.0139185	0.75622	0.03006	0.0287893
Pcdhb10	49.3287	50.5473	0.02713	0.105627	1.51176	3.18864	0.792286	4.16793	0.124452	0.220119	2.33226	0.555059	0.254494	1	0.137906		0.285925
Pcdhb11	50.2798	50.9999	0.0442639	0.0531859	3	15.266	2.29971	0.952272	1.02235	0.883897	1.03549	2.59459	0.291616	0.903568	0.256412		0.556415
Pcdhb12	55.1134	56.3632	0.0394678	0.076827	9.95932	4.93326	2.95791	2.42604	0.539032	1.07157	5.05318	3.60603	0.22154	0.00200368	0.0424868	0.54164	0.0898219
Pcdhb14	62.1294	62.7332	0.0343383	0.0226161	2.13226	15.458	2.03781	0.480719	0.621034	1.77023	0.526471	2.20534	0.317223	0.359035	0.180782	0.375025	0.7373
Pcdhb15	53.3782	51.363	0.0442251	0.00573244	12.7849	8.98627	0.535173	0.130704	0.200137	0.762486	0.0575336	0.294988	0.111466	1	0.289571	0.643092	0.969118
Pcdhb16	58.7925	60.2769	0.0485289	0.0338399	3.09921	4.94567	0.250103	0.617801	0.224618	2.3874	1.12387	0.0791916	0.14454	0.301159	0.134319	0.276856	0.52852
Pcdhb17	71.9735	74.6726	0.0609429	0.0443714	4.85561	4.08516	0.0766041	0.488283	0.0681461	2.50981	0.617869	0.00866903	0.126957	0.253683	0.126795	0.261983	0.7012
Pcdhb18	55.4206	53.0473	0.0151982	0.0849232	5.07996	17.2788	1.9933	4.3855	0.726169	0.203109	1.88136	2.14014	0.158071	0.287656	0.170914	0.890776
Pcdhb20	60.4231	62.0451	0.0511883	0.0226933	1.12328	17.9721	2.75717	0.517288	0.804129	3.26061	1.32133	3.29334	0.167552	0.337842	0.0896849	0.184914	0.476673
Pcdhb22	60.5924	58.1542	0.0508456	0.0499875	2.72994	2.47937	0.00301149	0.864626	0.0355109	3.47794	2.45552	1.44386e-05	0.0514466	0.176016	0.0818998	0.169384	0.26944
Pcdhb3	50.1524	54.0475	0.00913086	0.0253638	7	22.249	0.711757	2.50047	0.390646	0.0577168	0.42362	0.468611	0.0181287	1	0.329706		0.780138
Pcdhb4	56.4933	55.7261	0.0342721	0.0590316	5.63493	5.18382	0.285237	1.75782	0.0449562	0.931154	1.8841	0.100141	0.268053	0.773271	0.170683	0.587113	0.357286
Pcdhb5	54.2493	54.0997	0.0881295	0.0298091	2.66165	3.12891	0.721234	0.31341	0.0417121	3.87305	0.557238	0.478571	0.386635	0.203234	0.0688396	0.143224	0.725437
Pcdhb7	52.381	52.3317	0.0382239	0.0527692	19.2655	14.0935	0.649965	1.88936	0.38191	0.253034	1.59381	0.405169	0.401524	0.387569	0.197166	0.864342	0.413623
Pcdhb9	52.0265	52.7195	0.0418687	0.0379206	0.309136	18.2438	0.648055	0.882205	0.455923	0.805661	0.341514	0.403251	0.338192	0.721986	0.284335		0.81753
Pcdhga3	535.564	542.179	0.0140652	0.0358396	13.6331	7.55879	0.84263	1.81388	0.339234	0.283646	0.818747	0.611063	0.28452	1	0.282834	0.848033	0.625454
Pced1a	189.145	173.219	0.0763103	0.0693242	15.1632	14.0164	0.108087	0.911888	0.163693	2.24134	3.13433	0.0167469	0.0120523	0.168757	0.0948252	0.296542	0.19769
Pced1b	85.3532	85.7449	0.035836	0.0375222	15.2152	10.3363	0.712846	1.16189	0.450388	0.866681	0.957508	0.469752	0.371944	0.774744	0.265946	0.608672	0.580674
Pcf11	288.916	298.764	0.103172	0.10425	3.765	14.2899	8.71009	0.772016	1.6088	4.98272	3.20637	13.1846	0.21771	0.00822372	0.0438352	0.0923128	0.191764	0.00902624
Pcgf1	121.724	120.662	0.0344232	0.0538667	14.9812	3.95328	2.0725	1.26498	1.06739	1.095	1.63267	2.25637	0.34453	0.347479	0.193363	0.535215	0.405447
Pcgf2	113.907	121.615	0.0567711	0.0267448	17.8399	14.8788	0.189819	0.544119	0.159894	0.971344	0.403083	0.0479829	0.0725908	0.830911	0.264286	0.573685	0.789017
Pcgf3	616.284	576.231	0.109262	0.0727187	3.7522	2.18225	1.00051	0.578678	0.375317	11.4525	4.43292	0.795198	0.00977131	0.00105778	0.0060785	0.0131486	0.114975	0.1643
Pcgf5	252.176	246.547	0.0570741	0.0303701	6.39912	0.18216	1.19683	0.53405	0.567266	1.81454	0.881653	1.03916	0.22416	0.108146	0.17695	0.367037	0.605513
Pcgf6	106.353	107.479	0.0894385	0.114734	21.3645	20.6569	0.236087	1.26282	0.15154	5.05502	5.95183	0.0713804	0.338528	0.00525542	0.0303618	0.0897954	0.0649748	0.264926
Pcid2	228.652	208.055	0.0454261	0.0184592	15.6314	1.49687	0.884196	0.823844	0.53814	0.70153	0.310708	0.658345	0.0187281	0.96604	0.297113	0.665125	0.83334
Pcif1	478.628	431.506	0.0550806	0.0763444	13.7135	11.7667	0.98039	1.08088	0.304927	1.47746	3.68695	0.771074	0.000785285	0.076714	0.0747562	0.438252	0.156077
Pck1	85.9863	89.099	0.203926	0.11199	7.62887	7.71446	0.441847	0.470325	0.00916251	3.07156	1.36929	0.214031	0.312691	0.115207	0.0975357	0.201342	0.46466
Pck2	122.775	127.573	0.0485429	0.0480128	14.0419	5.5205	1.73873	0.845146	0.738723	0.976503	1.03448	1.77343	0.155055	0.597455	0.256527	0.571904	0.556635
Pcm1	640.503	644.284	0.137656	0.107347	5.50652	3.20322	1.79321	0.332047	0.515822	20.365	2.83111	1.85095	0.386111	0.00120209	0.00121461	0.00271792	0.227608	0.10521
Pcmt1	1253.35	1112.78	0.0136414	0.0169456	9.47258	7.1067	0.106948	1.11516	0.153317	0.591571	0.448546	0.0164133	1.44891e-06	0.944023	0.310239	0.706505	0.7695
Pcmtd1	995.721	917.355	0.16651	0.122571	4.56287	4.4127	0.477174	0.423104	0.0357439	17.1694	2.66234	0.243668	0.0804216	6.42268e-05	0.00193836	0.00427946	0.245454	0.226713
Pcmtd2	739.323	718.511	0.0977404	0.0503231	7.02197	7.63144	0.665327	0.595366	0.0719255	4.01357	1.25668	0.420691	0.198159	0.138644	0.0650009	0.134791	0.49291
Pcna	197.94	216.203	0.0224384	0.0326527	19.9932	15.8757	0.155975	1.267	0.212299	0.124064	0.666307	0.033376	0.0127558	0.949095	0.301328	0.932676	0.682461
Pcnp	368.235	341.345	0.0712233	0.07905	21.5767	19.8942	0.395705	0.614953	0.246888	5.32658	2.10583	0.177345	0.0342921	0.0378434	0.0383879	0.0813272	0.319762
Pcnt	1449.91	1470.78	0.0140058	0.0965534	3.00375	11.558	6.53627	5.82141	0.625653	0.416322	7.35837	9.486	0.21972	0.00559035	0.0189971	0.784189	0.0405216
Pcnx	928.882	1078.09	0.0989323	0.0704521	2.27748	1.8409	0.370881	0.361278	0.0691804	9.60659	1.59081	0.158625	0.000430058	0.00814323	0.00970461	0.0209355	0.414122
Pcnxl2	93.4146	99.4011	0.0425869	0.0873788	13.8455	9.23639	0.865905	2.06923	0.305369	0.500689	1.26604	0.637427	0.109652	0.704076	0.230096	0.747023	0.490591
Pcnxl3	275.53	290.262	0.0327627	0.0510192	20.7612	10.9532	1.72933	1.10619	0.74015	0.53099	0.959947	1.76011	0.113462	0.516106	0.265659	0.733132	0.579979
Pcnxl4	142.811	146.345	0.035067	0.102478	5.75862	2.02373	3.73939	2.73656	0.508922	1.11487	6.33127	4.8493	0.172821	0.066916	0.0266029	0.529278	0.0567115
Pcolce	483.365	583.66	0.100893	0.0284264	16.4324	0.528224	1.32041	0.21932	0.534449	2.5622	0.170729	1.19969	0.000844237	0.423725	0.123719	0.255691	0.906421
Pcolce2	194.338	215.776	0.173561	0.120427	14.0366	13.5164	0.456512	0.617913	0.110491	8.00703	3.14369	0.226177	0.0145316	0.0124607	0.0154413	0.0331172	0.197104	0.23001
Pcp4	45.441	42.5262	0.0703068	0	4.39992	0	3.08061	NaN	1.12735	0.481225	0	3.79868	0.0220548	1	0.323503	0.75501
Pcp4l1	524.849	559.275	0.158009	0.0640326	3.56131	17.7959	3.07782	0.575006	1.06522	2.68515	0.925918	3.79428	0.167883	0.544279	0.116922	0.241124	0.591134
Pcsk1	52.9785	55.6598	0.00459341	0.0483351	5	5.41096	0.455789	10.0688	0.0226462	0.0070129	1.17538	0.225573	0.0970907	0.439497	0.240148	1	0.514162
Pcsk4	78.7074	80.9684	0.0417227	0.0620894	7.80402	6.20134	0.236857	1.29359	0.13117	0.617038	1.28671	0.0718014	0.227212	0.678803	0.227946	0.697133	0.48531
Pcsk5	91.5575	113.333	0.0198131	0.0853818	22.5939	1.06262	1.94403	5.65934	0.168973	0.213299	5.58823	2.06832	2.88592e-06	0.0185628	0.0348026	0.885059	0.0738038
Pcsk6	381.542	458.607	0.0527967	0.0368271	17.7806	19.7767	0.552116	0.569735	0.147192	1.95738	0.36048	0.310563	0.000126132	0.0942913	0.164872	0.34133	0.809674
Pcsk7	237.404	257.376	0.01835	0.0581339	23.724	14.2837	2.28687	2.95218	0.681517	0.237958	3.09274	2.5753	0.00516869	0.0228863	0.0966324	0.872069	0.201736
Pctp	113.689	100.723	0.0365536	0.0255545	17.5359	1.6491	0.793002	0.696966	0.439335	0.61007	0.32729	0.555845	0.00225197	1	0.308356	0.699211	0.824585
Pcx	1357.14	1144.09	0.117977	0.0830785	15.5348	14.598	0.375343	0.584577	0.160035	6.13825	2.28244	0.161935	0.000166682	0.00253994	0.0284973	0.0602308	0.292815	0.242051
Pcyox1	757.41	768.877	0.0103546	0.0350389	9.71623	16.3795	0.480427	2.04697	0.349304	0.286299	0.423092	0.246461	0.244613	1	0.329739	0.846924	0.780339
Pcyox1l	84.7705	79.8831	0.0748895	0.00714809	17.232	4.21383	2.24013	0.0747099	0.756297	3.95518	0.0571819	2.50525	0.036466	0.180087	0.0666308	0.138448	0.969118
Pcyt1a	1709.31	1563.31	0.0954011	0.0749009	7.39195	12.2136	10.2173	0.745685	1.6707	15.7822	9.34962	15.7728	6.07141e-05	0.0112798	0.00253617	0.00550697	0.0226816
Pcyt2	455.445	492.252	0.0132733	0.0460761	20.7597	13.9074	0.269875	2.89017	0.347305	0.0937212	0.428553	0.0907463	0.0574982	1	0.329287	0.94911	0.77844
Pdap1	1211.43	1088.51	0.0302589	0.0153984	17.314	16.5436	0.155211	0.434029	0.04024	0.495774	0.253823	0.0330723	0.00288712	0.54705	0.321876	0.749232	0.861292
Pdcd10	138.877	136.226	0.0346155	0.0542987	2.45534	17.0951	1.99586	1.49339	0.737787	0.535305	1.25797	2.14388	0.254613	0.615176	0.230945	0.73127	0.492524
Pdcd11	323.94	320.675	0.0945645	0.0645215	6.99123	13.1773	6.02068	0.760969	1.02008	5.3892	2.97668	8.6176	0.323969	0.0323461	0.037603	0.0794829	0.212717
Pdcd2	192.426	173.835	0.04298	0.0663475	12.7666	16.1617	0.735221	1.59163	0.358196	1.20788	2.29379	0.493379	0.00215904	0.13175	0.140492	0.504031	0.291249
Pdcd2l	200.131	191.799	0.0505724	0.0587568	12.2841	8.8809	0.920746	1.51655	0.491966	1.6347	3.62367	0.700653	0.0737861	0.0350966	0.0768548	0.403494	0.160453
Pdcd4	253.32	233.514	0.178668	0.184181	7.23418	6.43165	0.366077	0.685656	0.246513	13.0975	6.50737	0.155089	0.0327013	0.00298188	0.00425368	0.00912995	0.053262	0.243633
Pdcd5	937.981	812.926	0.018865	0.0201108	20.9047	7.6791	0.304155	0.363364	0.655681	2.02398	0.276843	0.112191	0.00087709	0.292719	0.159774	0.329555	0.849751
Pdcd6	229.564	242.142	0.00633553	0.0471966	12.0618	16.0841	0.767441	6.44522	0.231961	0.0440938	1.32738	0.52796	0.0476341	0.795393	0.223953	0.977338	0.475157
Pdcd6ip	622.297	679.408	0.0627454	0.017339	3.46241	8.92073	4.04398	0.301675	0.586709	6.79133	0.655307	5.34261	5.35448e-05	0.00253994	0.0228135	0.0484925	0.687003
Pdcd7	275.714	277.603	0.0705936	0.0944375	23.1187	23.495	0.326497	1.42474	0.0908996	4.6532	9.63616	0.127076	0.369351	0.00381906	0.00962612	0.104642	0.0210017
Pdcl	181.748	198.663	0.0676436	0.0628837	5.79489	0.753909	2.8186	0.94414	0.884879	4.03144	3.71941	3.38869	0.00200828	0.00628591	0.0645263	0.133858	0.15412
Pdcl3	576.307	562.56	0.00558524	0.00893074	2.04523	13.2243	0.0935571	1.06296	0.465796	0.0649869	0.0489982	0.0127209	0.15597	0.941453	0.357058	0.965973	0.97424
Pddc1	123.152	123.256	0.0444266	0.0467484	11.7202	7.21266	0.92708	1.40656	0.376474	0.936478	1.20756	0.708052	0.394898	0.721986	0.236687	0.585293	0.505701
Pde10a	89.5803	127.48	0.0797924	0.343571	4.8762	2.71178	12.0845	2.50078	0.515584	3.27493	14.8405	18.9959	7.6288e-07	0.000226594	0.00299132	0.183894	0.00684124	0.0050377
Pde12	164.588	165.485	0.0427814	0.0568252	0.960333	18.0028	2.11003	0.59205	0.793924	2.29135	1.27233	2.31176	0.370993	0.322767	0.140619	0.289632	0.488824
Pde1a	88.1252	89.8189	0.0438241	0.024608	8.31313	15.2205	0.590727	0.359147	0.409699	1.35229	0.110039	0.346977	0.250684	0.911253	0.221178	0.467065	0.938975
Pde1b	71.6098	72.2975	0.0538562	0.063226	23.0977	0.419339	0.194837	0.949336	0.137834	1.37335	1.85401	0.0503354	0.3573	0.309916	0.173398	0.462	0.362853
Pde1c	63.9785	63.7703	0.0575866	0.0822683	4.07141	5.65089	0.48324	1.75187	0.208323	1.52648	3.07683	0.248884	0.385772	0.310935	0.0972864	0.42644	0.203104
Pde2a	644.902	620.865	0.0855448	0.183899	23.9024	5.33365	7.99333	1.53723	1.33364	4.70176	8.91404	11.9597	0.186861	0.00130114	0.0117845	0.102703	0.02548	0.0113315
Pde3a	67.9188	68.9514	0.158026	0.0756608	2.69755	3.70389	3.67907	0.346229	0.274281	20.0427	3.51323	4.7521	0.263141	0.00041102	0.00124778	0.00276473	0.168511	0.0429901
Pde3b	103.875	111.592	0.0263712	0.0465726	2.14236	4.26793	0.246614	1.15826	0.134003	0.284128	0.601556	0.0772168	0.0427284	0.775739	0.30928	0.847897	0.708591
Pde4a	929.017	962.501	0.0979325	0.125161	23.8376	4.49231	2.81314	1.71533	1.07494	4.49358	6.45843	3.38019	0.183299	0.00110083	0.0255258	0.111254	0.0542847	0.0638507
Pde4b	965.543	1069.72	0.181085	0.0872194	21.0372	19.6825	0.673898	0.591845	0.140875	2.45553	0.822479	0.429424	0.153054	0.191278	0.130251	0.269019	0.624196
Pde4c	165.721	190.701	0.148116	0.139066	14.2395	15.5726	0.402263	1.00737	0.368834	8.56533	10.1255	0.182412	0.00162611	0.000124206	0.00848484	0.0279492	0.0185378	0.237924
Pde4d	2367.12	2278.48	0.113379	0.180883	6.71764	10.0876	3.12791	0.995422	0.812414	8.28989	6.75312	3.87323	0.214261	0.00589521	0.0141139	0.0303883	0.0494194	0.0548733
Pde4dip	49776.6	47043.2	0.215981	0.222793	3.21154	4.9739	2.01276	0.698726	0.704152	20.4177	11.2028	2.16862	0.0635172	8.81795e-07	0.00120767	0.00271647	0.014239	0.0945739
Pde5a	96.5841	98.7565	0.0635559	0.0604665	4.01768	2.29031	0.248524	0.94902	0.225356	2.62739	2.19367	0.0782955	0.200198	0.115264	0.12002	0.247888	0.305791
Pde6d	296.072	301.443	0.0370784	0.0165152	19.6386	17.7657	0.290899	0.480056	0.100095	1.06468	0.141032	0.103692	0.231369	0.493708	0.253014	0.543283	0.92185
Pde6g	64.165	65.9044	0.0675374	0.109674	18.2102	12.8105	3.77102	2.14751	0.798798	1.63782	6.76744	4.90032	0.202313	0.00320229	0.0229684	0.402839	0.049192	0.0412748
Pde7a	797.942	661.475	0.0993255	0.128081	3.90537	15.2179	3.34145	0.446797	1.20383	3.66085	0.652382	4.21163	0.00594004	0.148409	0.0755579	0.156695	0.687861
Pde7b	447.987	471.108	0.157024	0.210812	4.76369	4.45511	0.698611	1.09923	0.129936	15.6878	16.7745	0.454894	0.0927735	0.000226594	0.00209939	0.00559285	0.00479842	0.196873
Pde8a	317.068	443.393	0.0678471	0.111991	0.409635	0.0226472	0.304009	1.06841	0.0570897	2.9708	3.04231	0.112096	1.70422e-07	0.0236824	0.0989062	0.210317	0.206247	0.253369
Pde8b	87.4834	96.9132	0.0421539	0.114669	1.70786	22.4018	1.90536	2.23188	0.365303	0.399207	3.99893	2.01223	0.0259169	0.113751	0.0653662	0.790904	0.137263
Pde9a	95.8366	88.9951	0.0362649	0.114155	2.24557	2.71405	1.23818	2.80437	0.0465689	0.735201	4.00149	1.09233	0.0500595	0.0272536	0.0653006	0.652015	0.137131	0.143342
Pdf	59.5126	59.4302	0.0342051	0.0193247	3.2293	0.344979	0.301744	1.0181	0.171212	0.408183	0.542758	0.110626	0.391529	1	0.316272	0.786873	0.731373
Pdgfa	364.59	333.139	0.0850893	0.0882257	20.3639	21.2431	0.10772	0.47804	0.118448	5.67721	1.32623	0.016639	0.012924	0.0279155	0.0336761	0.0716469	0.475414
Pdgfb	312.773	363.7	0.0965701	0.174645	20.0908	17.4471	1.84583	2.03296	0.452291	1.82967	6.44289	1.92635	0.00656241	0.0407023	0.0256744	0.364097	0.0546212	0.102647
Pdgfc	91.3248	94.3121	0.0529595	0.0576914	18.2752	0.104327	0.793169	0.604397	0.467767	1.46479	0.547313	0.556029	0.278546	0.336863	0.210055	0.44139	0.729386
Pdgfd	102.346	118.09	0.0544211	0.218105	20.3949	17.8604	9.67135	4.28828	0.404391	1.4672	17.2265	14.8336	0.000170103	0.000124206	0.00191795	0.440653	0.00435839	0.0072176
Pdgfra	287.04	343.915	0.0748689	0.20247	4.52271	1.47246	4.27961	4.39462	0.584456	1.70327	18.5721	5.72688	8.12288e-05	0.00325764	0.00154945	0.389283	0.00365443	0.0343031
Pdgfrb	645.062	700.827	0.10232	0.0820273	19.5315	23.9426	2.12323	0.749892	0.673173	3.79416	2.4962	2.33129	0.0321884	0.033883	0.071297	0.147838	0.264782	0.0895126
Pdgfrl	93.8373	106.614	0.00909721	0.0865247	1.1476	20.6285	1.10861	6.65349	0.270927	0.019285	1.75848	0.927701	0.00339055	0.115693	0.181929	0.992434	0.381191
Pdha1	9669.92	11282	0.06398	0.0184138	1.34594	12.1561	4.90332	0.151291	0.811635	9.7509	0.280767	6.75332	1.86586e-06	0.00334141	0.00936717	0.0201427	0.848071
Pdhb	2666.02	2961.99	0.00668885	0.044777	16.5616	15.835	0.377458	5.46122	0.0439532	0.0524822	1.89512	0.163512	0.000831491	0.0862888	0.169718	0.973203	0.355027
Pdhx	1024.5	1096.26	0.0650601	0.0276054	5.11399	13.7058	4.5268	0.557149	1.22171	4.22825	1.89944	6.13219	0.00290477	0.0222088	0.0595842	0.123817	0.354585
Pdia3	689.526	730.936	0.0318988	0.141494	12.2698	20.6394	4.32217	2.21865	0.826603	0.317173	3.26448	5.79652	0.0850289	0.135514	0.0895736	0.832876	0.187298
Pdia4	220.777	242.652	0.0437323	0.101143	2.48808	22.1621	4.97435	2.54834	0.765897	1.90394	9.21476	6.87095	0.000790978	0.0279155	0.0107807	0.350508	0.0234694	0.0270009
Pdia5	90.736	85.8481	0.0253987	0.0695595	0.28634	20.8635	2.26981	3.12527	0.374372	0.695252	6.03556	2.54969	0.0138879	0.0579934	0.0295774	0.666767	0.0633285
Pdia6	523.377	538.298	0.0583469	0.120419	18.3215	20.8723	3.87284	2.20547	0.553632	3.66047	12.0233	5.06492	0.136728	0.0160989	0.00532405	0.156702	0.0115935	0.0398902
Pdik1l	95.8888	97.7058	0.0542208	0.0326086	5.13709	22.9864	1.51653	0.780524	0.75786	2.67653	1.29185	1.46349	0.276335	0.215284	0.117398	0.242202	0.483702
Pdk1	939.213	1120.14	0.136835	0.156163	4.51023	4.08054	0.663109	1.315	0.192925	15.6249	20.147	0.418439	3.10228e-07	0.000248602	0.00124778	0.0056358	0.00293197	0.200663
Pdk2	8503.25	7296.17	0.0648063	0.118522	17.4565	12.6964	4.8657	1.13768	1.04695	5.49462	6.55685	6.69107	3.83886e-05	0.0222088	0.0245846	0.07652	0.0523236	0.0281827
Pdk3	63.7494	66.7442	0.00664505	0.0433266	21.2902	8.50429	0.479122	3.94841	0.572436	0.0176548	0.546777	0.245339	0.103103	1	0.315807	0.993368	0.729609
Pdk4	5032.29	6182.18	0.345331	0.363573	4.11283	4.14465	0.105599	0.998954	0.00327394	1.80603	1.60989	0.0160221	0.178993	0.116969	0.177663	0.368565	0.410118
Pdlim1	390.146	712.898	0.0751309	0.105505	1.30686	23.1022	0.274963	1.68479	0.240799	1.17807	2.49941	0.0938184	2.56227e-08	0.140592	0.127478	0.511827	0.26435
Pdlim2	94.6154	95.0305	0.0406466	0.0952922	11.8679	2.0712	2.3171	1.6806	0.835459	0.718365	1.61173	2.62073	0.37955	0.181388	0.195415	0.658401	0.40989
Pdlim3	5039.83	5025.74	0.064968	0.0836676	17.8063	23.976	1.672	1.09412	0.709115	1.67881	1.8028	1.67925	0.389712	0.341989	0.177911	0.394131	0.372705
Pdlim4	119.8	130.262	0.0446294	0.0233612	13.0623	12.5817	0.29045	0.284861	0.0307602	2.27042	0.275	0.103409	0.00642596	0.297064	0.142091	0.292493	0.850368
Pdlim5	5054.64	6148.55	0.0678932	0.118766	20.8632	20.7756	0.74373	0.593569	0.0181263	10.4866	3.1851	0.502448	1.45285e-06	0.000655764	0.00779169	0.0167313	0.193578	0.191694
Pdlim7	3042.79	2653.7	0.0426999	0.130355	17.8048	14.8924	3.73577	2.55798	0.518541	2.7095	9.52072	4.84345	6.1481e-05	0.00343612	0.00993412	0.238711	0.0216423	0.0418092
Pdp1	1172.19	1064.12	0.312742	0.43918	8.77266	8.45444	2.24638	0.778201	0.154055	25.3205	13.9862	2.5146	0.0945741	3.42441e-05	0.000667705	0.00141569	0.00787438	0.0832567
Pdp2	137.683	140.171	0.147059	0.100517	6.82184	1.87877	3.68305	0.273957	0.902333	15.7939	1.71762	4.7585	0.346155	1.79252e-05	0.00253192	0.00550147	0.389003	0.0429324
Pdpk1	324.758	372.946	0.162113	0.135969	4.04437	2.62586	0.565348	0.704744	0.391575	12.2493	7.05332	0.322901	0.00126951	0.000124206	0.00506834	0.0111172	0.0448092	0.214285
Pdpn	132.055	149.662	0.0715618	0.097368	15.4435	21.1045	1.47063	1.22398	0.676655	1.23964	2.81826	1.40085	0.0126229	0.0861596	0.110155	0.495907	0.229199
Pdpr	552.1	624.493	0.589869	0.582081	4.84795	4.82214	0.0497026	1.015	0.0232364	43.2001	45.3966	0.00374781	0.0177316	4.02962e-07	0.000180126	0.000462654	0.000441735	0.300714
Pdrg1	899.006	810.923	0.0927285	0.0564918	15.7975	15.1944	0.638171	0.387373	0.0975246	10.7275	1.78226	0.393369	0.00116941	6.42268e-05	0.00730637	0.0157383	0.376518
Pds5a	237.475	273.703	0.287361	0.251625	3.3501	3.64735	1.04841	1.03887	0.198786	31.8307	27.7872	0.85332	6.84243e-05	3.33686e-05	0.000337067	0.000825699	0.00124822	0.159395
Pds5b	463.194	387.44	0.191199	0.202212	4.56636	4.90904	0.189722	1.35619	0.150106	15.2835	23.7272	0.0479379	7.01057e-06	0.000124206	0.000787877	0.00591562	0.00187867	0.274007
Pdss1	156.874	181.002	0.0307872	0.077941	15.9107	15.7457	1.56021	2.44509	0.0236714	1.34727	7.98179	1.52356	5.16916e-05	0.00151341	0.0155581	0.468501	0.0333705
Pdss2	319.079	314.682	0.0121781	0.0411119	17.9729	11.326	0.777389	2.97154	0.365177	0.156721	0.893581	0.538766	0.285374	0.516106	0.274099	0.915643	0.602029
Pdxdc1	938.451	914.269	0.0154477	0.0740403	23.6774	6.44518	5.82262	2.89909	0.745696	0.69002	4.9848	8.2852	0.075341	0.0265757	0.04379	0.668981	0.0926168
Pdxk	237.914	258.654	0.192608	0.403743	12.0909	13.9762	15.4132	1.6826	1.00788	17.4225	31.7519	24.771	0.0123886	3.33686e-05	0.000337581	0.00410741	0.000853463	0.00357344
Pdxp	83.9449	75.7048	0.0848496	0.0504783	6.37292	8.03678	0.656772	0.614547	0.209996	3.46972	1.15102	0.412026	0.00197177	0.0189991	0.0822127	0.169953	0.520661
Pdzd11	169.228	171.962	0.0472206	0.0287872	12.7886	8.71021	0.515216	0.545565	0.32329	1.87153	0.525145	0.276973	0.240637	0.28285	0.171777	0.356694	0.737909
Pdzd2	428.118	443.293	0.181332	0.152672	3.96726	2.73418	0.579226	0.550168	0.321644	12.0719	5.19523	0.336001	0.23252	0.000617092	0.00527009	0.0115358	0.0848262	0.212329
Pdzd3	75.0492	72.2387	0.0181744	0.0605577	18.3514	6.87542	1.70069	2.12407	0.634443	0.238494	1.13413	1.71964	0.1777	0.975018	0.244807	0.872069	0.525549
Pdzd4	77.5344	80.2277	0.053366	0.0406624	15.6635	11.4752	1.06609	1.03544	0.519072	1.38583	1.24536	0.87502	0.116101	0.336863	0.217653	0.45905	0.495349
Pdzd7	154.159	134.747	0.247789	0.258374	0.641778	1.52601	1.17517	0.586031	0.353764	22.4282	11.2374	1.01154	0.00543199	0.00041102	0.000924898	0.0020823	0.0141394	0.147794
Pdzd8	257.289	277.239	0.0846043	0.101389	4.45236	2.16498	2.5236	2.41399	0.552523	4.07321	16.7084	2.93392	0.00138472	0.00101967	0.00212551	0.131548	0.0048444	0.0733306
Pdzrn3	1793.7	1759.79	0.108326	0.140726	3.52946	23.9741	1.69421	1.37244	0.681216	4.06671	5.9407	1.71051	0.330359	0.00381906	0.0304739	0.131972	0.0651467	0.110795
Pdzrn4	65.9831	66.4272	0.0550601	0.0550931	0.455851	3.43948	0.503069	1.10734	0.454226	2.75296	3.87156	0.266188	0.31822	0.0587208	0.0688511	0.233666	0.144233
Pea15a	467.756	568.356	0.0640175	0.09738	20.8172	20.3996	0.201327	0.985378	0.0715691	3.66716	2.14872	0.0534464	7.30864e-06	0.104785	0.0753427	0.156425	0.312578
Pear1	261.951	277.968	0.0521744	0.062831	14.3194	10.0761	0.90742	0.986138	0.452174	1.14394	1.38432	0.685151	0.0629675	0.338023	0.217795	0.521313	0.461212
Pebp1	843.904	727.139	0.0731603	0.0555048	16.5882	16.2312	0.147629	0.50562	0.066444	6.13292	2.23146	0.0301246	5.34376e-06	0.0195039	0.0285523	0.060364	0.300103
Pebp4	50.6463	45.7512	0.0509563	0	16.6261	0	1.33204	NaN	1.22599	0.874473	0	1.21503	0.00426391	0.244178	0.276006	0.606206
Pecam1	986.334	1194.22	0.0855273	0.0719884	20.8764	18.1702	0.7395	0.83106	0.418742	3.31214	2.40884	0.497934	2.23152e-05	0.0279155	0.0879614	0.181026	0.275316
Pecr	238.087	219.756	0.0377716	0.0472977	11.767	12.9166	0.131912	0.725507	0.120938	3.14383	1.73035	0.0243978	0.00266257	0.0592038	0.0944383	0.194752	0.386662
Pef1	353.935	325.253	0.0345928	0.0405183	15.8218	12.2457	0.572753	1.15267	0.255345	0.912013	0.943542	0.32987	0.00445671	0.326097	0.267753	0.594077	0.585547
Peg10	96.0389	84.2898	0.146729	0.0288914	22.7393	1.31563	3.15549	0.21865	0.235802	5.69168	0.537357	3.91677	0.00102766	0.0756797	0.0335206	0.0712319	0.733098
Peg12	55.115	56.3246	0.0559031	0.00586428	23.5046	16.6809	1.7484	0.121392	0.429344	2.67047	0.0352465	1.78714	0.228928	0.212965	0.117738	0.242835	0.9828
Peg3	226.592	222.953	0.171972	0.165364	5.52748	4.0155	0.411107	0.724487	0.369533	9.86587	5.73477	0.189325	0.312164	0.000679111	0.00907075	0.0196491	0.0700097	0.236556
Peli1	259.392	261.064	0.0701067	0.116327	18.1576	15.9682	1.33321	1.69264	0.385478	2.75326	6.06434	1.21658	0.383323	0.0195039	0.0293114	0.233666	0.0627994	0.136143
Peli2	234.018	223.079	0.0199575	0.069539	18.877	12.7537	1.54648	1.96247	0.403677	0.179529	1.44359	1.50463	0.0945845	0.172639	0.211945	0.903161	0.447386
Peli3	95.6074	91.6689	0.0900045	0.115388	8.95792	3.29507	6.7634	0.541392	1.12394	9.498	3.31151	9.86986	0.139748	0.00355892	0.00999649	0.0215442	0.183851	0.015583
Pelo	212.507	211.028	0.0492826	0.0518673	15.39	16.4375	0.0761762	2.17075	0.135918	0.991795	3.45817	0.00857604	0.326903	0.123083	0.0825982	0.566923	0.172726
Pelp1	378.346	338.958	0.0875291	0.0815646	12.5257	12.4101	0.042112	1.4589	0.0239007	3.99672	7.32604	0.00271116	0.00023867	0.0160989	0.0191817	0.135717	0.0409285
Pemt	74.5311	68.2402	0.0313548	0.0216742	23.0582	23.7716	0.0623567	1.49017	0.0536466	0.561407	1.05619	0.00582515	0.000852116	0.415987	0.254135	0.71942	0.549332
Penk	163.255	128.265	0.111737	0.0329495	16.2803	14.3638	1.21832	0.226561	0.126458	3.79442	0.149023	1.06672	0.00014432	0.0626078	0.071297	0.147838	0.917855
Peo1	488.931	482.25	0.0311962	0.0918277	18.1019	17.9229	2.26961	2.37583	0.0281324	1.42663	7.0427	2.5494	0.278505	0.00041102	0.0210207	0.449837	0.044956
Pepd	316.924	309.63	0.0793108	0.0756428	14.7083	10.7124	2.65862	1.11049	0.71551	2.74689	4.19115	3.14108	0.217608	0.0195039	0.0605026	0.234395	0.126981
Per1	586.789	415.378	0.667356	0.751483	10.799	11.5307	2.04431	2.06517	0.391878	18.2055	33.4226	2.21489	0.0013976	8.16419e-06	0.000304606	0.00361067	0.000793778	0.0931838
Per2	247.01	238.809	0.632794	0.821906	11.5722	13.0048	13.4015	2.3867	1.17966	30.8334	50.5942	21.2771	0.306601	4.02962e-07	0.000180126	0.00088272	0.000441735	0.00378373
Per3	399.072	319.619	0.545574	0.688678	9.49087	10.6012	6.31898	1.7688	0.711425	23.9781	39.0683	9.11949	0.009925	4.52236e-06	0.000232955	0.00165978	0.000607207	0.0175265
Perp	77.5125	75.2498	0.0316131	0.044382	12.6627	20.159	1.27626	1.56858	0.579532	0.587351	0.97843	1.14179	0.206593	0.872576	0.263403	0.708076	0.574036
Pes1	538.513	507.379	0.0384948	0.072206	11.729	10.9287	0.410017	1.74994	0.072114	0.59902	2.52543	0.188467	0.0497575	0.066916	0.125807	0.703394	0.261157
Pet112l	316.499	282.42	0.0346005	0.0197211	15.1078	11.7838	0.187358	0.41428	0.187618	0.991938	0.168439	0.0468463	0.00137647	0.680468	0.261814	0.566907	0.907349
Pex1	143.987	151.122	0.0718731	0.0742394	2.57606	1.18963	0.683245	0.802636	0.260292	3.85543	4.10307	0.439008	0.023328	0.0537294	0.0625692	0.14435	0.131256
Pex10	199.017	192.46	0.0978588	0.0981214	16.1	15.0502	0.263834	0.676023	0.189615	6.0807	3.106	0.0871506	0.175138	0.00127458	0.0291489	0.0615916	0.200288
Pex11a	321.568	281.397	0.0797387	0.0824836	12.0041	12.7922	0.101961	0.478894	0.123235	6.15285	1.87009	0.0149887	0.00106649	0.0222088	0.0283861	0.0600452	0.359961
Pex11b	283.366	273.729	0.0830555	0.0419017	12.6817	10.2624	1.74713	0.472984	0.374013	5.83658	1.6108	1.78534	0.127014	0.00206063	0.0316873	0.0671746	0.409926
Pex11c	116.369	111.703	0.0334941	0.0578341	14.9331	9.70712	0.484054	1.5082	0.375925	0.287213	0.99741	0.249588	0.177013	0.15752	0.26106	0.846733	0.568217
Pex12	201.227	189.489	0.0806214	0.10389	12.7071	13.6416	0.178853	1.40074	0.148987	2.28179	4.86823	0.0430068	0.0881305	0.0108707	0.046096	0.290948	0.0973897	0.275939
Pex13	262.713	273.746	0.0396799	0.0982044	5.67188	22.108	3.72375	2.1247	0.869319	0.737449	4.44033	4.82408	0.145148	0.0124607	0.0546027	0.651321	0.114711
Pex14	324.781	332.469	0.0563161	0.0372205	14.2151	6.46661	2.48473	0.717361	0.839713	2.54548	1.48147	2.87461	0.246361	0.132108	0.124728	0.257888	0.438683
Pex16	247.175	227.967	0.0545025	0.0878604	17.5888	9.98652	2.92268	1.27421	0.925643	1.24027	2.74038	3.55092	0.018443	0.061276	0.114043	0.495875	0.236967
Pex19	1112.73	1105.1	0.0180254	0.0466712	9.01775	13.6705	3.17687	3.59548	0.523435	0.618916	7.99704	3.95057	0.277499	0.00574411	0.0154798	0.696696	0.0332238
Pex2	381.626	382.904	0.0121214	0.0132076	16.4438	21.799	0.197247	1.05691	0.223133	0.166449	0.491394	0.0514816	0.377137	0.246089	0.32236	0.910056	0.751181
Pex26	133.723	131.349	0.0534383	0.0578839	14.9158	13.3952	0.086731	0.9577	0.141104	1.63877	1.13042	0.0110042	0.286363	0.251787	0.192811	0.40273	0.526603
Pex3	180.152	195.93	0.0348455	0.0677672	5.74807	6.0544	0.346369	2.52479	0.0298735	0.610835	3.01888	0.140886	0.00375859	0.0208728	0.0999981	0.699135	0.208639
Pex5	350.735	374.373	0.0465994	0.0523205	17.0273	18.7655	0.464135	1.03818	0.245561	2.23552	2.31627	0.23258	0.00869144	0.0778405	0.138987	0.297405	0.288295
Pex6	386.685	368.835	0.0634217	0.119149	14.2408	15.2987	0.569697	3.38623	0.160526	1.9492	9.16365	0.326989	0.0825043	0.00041102	0.010937	0.342958	0.023707	0.213772
Pex7	340.294	322.967	0.0330648	0.0357098	11.7663	9.75365	0.12073	1.0431	0.15363	1.05776	0.599926	0.0206484	0.046603	0.347479	0.253905	0.545716	0.708897
Pf4	101.791	116.48	0.0767964	0.00499144	11.4656	0.0734743	1.21245	0.0376578	0.748458	2.80455	0.00913073	1.05918	0.00230229	0.140592	0.110842	0.228087	0.998564
Pfas	363.41	323.762	0.0390641	0.168318	4.92448	7.54002	7.448	4.67654	0.416674	1.19479	16.7664	11.031	0.00040949	0.00089212	0.00210126	0.507506	0.00479999	0.013277
Pfdn1	951.125	870.896	0.0436439	0.018765	17.2525	15.008	0.207443	0.272687	0.139538	2.34955	0.228306	0.056448	0.00628387	0.288495	0.136697	0.281865	0.874308
Pfdn2	759.051	695.596	0.0160166	0.0977588	21.5713	7.24478	3.01815	4.64426	0.674373	0.42015	3.89954	3.70048	0.00794528	0.0537294	0.068122	0.782559	0.14281
Pfdn4	145.817	148.917	0.0993871	0.0614097	18.9844	20.1943	1.25101	0.700899	0.254263	7.20657	2.96575	1.10895	0.226892	0.00389683	0.0199535	0.0427025	0.213976
Pfdn5	1316.6	1116.56	0.055828	0.0664158	15.501	7.03705	3.04738	0.813153	0.866152	2.09957	1.30205	3.7464	0.000743589	0.167711	0.154144	0.317918	0.481529
Pfkfb1	783.779	802.713	0.156545	0.362907	12.0584	11.1988	8.41101	2.383	0.286926	7.00708	24.6957	12.673	0.281768	4.02962e-07	0.000717076	0.0453224	0.00178535	0.00963717
Pfkfb2	248.154	326.119	0.108908	0.214539	2.02624	21.2526	6.32844	1.10835	1.1515	6.96574	7.38265	9.13543	1.23126e-05	0.00316832	0.0189116	0.0459237	0.04031	0.0174915
Pfkfb3	1713.11	1325.9	0.768893	0.841643	5.43048	4.38732	1.97763	1.54672	0.444893	15.3607	20.4512	2.11726	0.0766852	1.72204e-05	0.00119954	0.00586527	0.00279914	0.0962969
Pfkfb4	734.757	676.441	0.189903	0.281969	12.9337	12.2717	2.5159	1.7516	0.263315	11.0328	23.2368	2.92216	0.0275599	4.02962e-07	0.000838337	0.0145108	0.00195597	0.0734594
Pfkl	217.452	232.725	0.0522114	0.100561	16.6049	22.0098	2.8002	2.04678	0.621213	1.05135	4.44877	3.36009	0.0474203	0.0592038	0.0544138	0.54778	0.114494
Pfkm	60083.1	44540.3	0.0978243	0.0913656	15.7807	11.869	2.9623	0.703998	0.778505	5.91768	3.73383	3.61291	6.07031e-08	0.000225457	0.0307318	0.06505	0.15314
Pfkp	157.58	181.71	0.142636	0.18222	23.2783	22.5254	1.25799	0.925667	0.279127	15.4167	14.1424	1.118	8.96484e-05	0.000124206	0.00267944	0.00578813	0.00767361	0.141919
Pfn1	1632.27	1455.41	0.0576612	0.0877351	14.6625	13.7494	0.614566	1.83541	0.143698	2.10988	4.71094	0.370069	0.000628496	0.076714	0.049034	0.31615	0.1033
Pfn2	2360.26	2042.48	0.0253715	0.0409494	18.5461	1.73217	1.56648	1.53448	0.534874	0.536375	1.02224	1.53222	1.08713e-05	0.317088	0.25804	0.730788	0.560207
Pfn4	63.516	62.2621	0.0245976	0.0813563	12.8469	9.02619	0.42216	3.06969	0.245238	0.325792	1.17097	0.198088	0.305522	0.374519	0.240656	0.828104	0.515383
Pgam1	82.0929	87.9375	0.0129958	0.169551	13.2087	17.83	6.70474	10.62	0.3358	0.116576	8.78775	9.77066	0.040076	0.00121173	0.0121859	0.936356	0.0264028	0.0158081
Pgam2	23190.2	17776.8	0.0770978	0.06439	15.2031	10.2423	1.35103	0.932071	0.590873	1.38785	1.64653	1.24018	1.65948e-06	0.320423	0.191989	0.458824	0.402355
Pgam5	354.986	349.642	0.01866	0.0424125	13.4745	10.5751	0.808122	1.42014	0.287425	1.03512	1.40535	0.57252	0.186477	0.653617	0.215701	0.552651	0.456177
Pgap1	107.67	102.975	0.0446393	0.0169075	3.79383	7.48114	0.497001	0.527765	0.210799	0.605155	0.431598	0.260852	0.0836121	0.874256	0.30888	0.701355	0.776983
Pgap2	284.886	295.188	0.0638774	0.0802181	19.2331	4.20263	4.76644	0.865612	1.19464	3.47197	1.8684	6.52703	0.143485	0.0185628	0.082124	0.169837	0.360218
Pgap3	96.8268	94.5819	0.00683919	0.0384707	14.8324	9.32826	0.471727	3.94077	0.292554	0.16103	0.9867	0.239015	0.246461	0.730183	0.262366	0.913366	0.571234
Pgbd1	77.8752	78.0884	0.0567121	0.0617252	10.6366	21.0368	3.83018	1.22897	1.27782	1.86301	2.45918	4.9959	0.386445	0.174652	0.13007	0.358214	0.269065
Pgbd5	60.5919	60.0877	0.0577642	0.0921897	4.63467	16.2882	1.9732	1.10628	1.17711	1.18569	1.07432	2.1108	0.38142	0.484885	0.2392	0.509868	0.543537
Pgcp	207.358	221.186	0.0275466	0.057777	17.4507	12.787	2.22331	2.60508	0.533169	1.04915	5.29199	2.48012	0.00221535	0.0272536	0.0388811	0.548323	0.0819504
Pgd	311.488	325.688	0.0553327	0.0536352	16.7014	20.5947	1.08024	0.609973	0.454284	2.31893	1.19944	0.892465	0.0756664	0.461951	0.138843	0.285906	0.508323
Pgf	80.1452	86.2054	0.0664673	0.0692836	10.5726	11.3911	0.207172	0.714615	0.146567	4.82208	3.05131	0.0563136	0.0180865	0.0215272	0.0469414	0.098013	0.20541
Pggt1b	105.348	117.148	0.25954	0.20296	5.51701	3.87123	2.55191	0.333926	0.638863	39.0464	8.51479	2.9772	0.014336	8.16419e-06	0.000232955	0.000575484	0.0285876	0.0724413
Pgk1	2245.6	1882.23	0.168662	0.0995114	14.5929	12.3578	2.2817	0.802258	0.593848	8.11002	6.31461	2.56754	3.41414e-05	3.33686e-05	0.0148988	0.0320434	0.0570098	0.0818038
Pgls	257.325	264.003	0.0240278	0.0260605	16.7493	14.2706	0.0908405	0.924878	0.140596	0.336907	0.40883	0.0120241	0.197994	0.897606	0.331104	0.822308	0.786772
Pglyrp1	52.4037	49.8281	0.0293412	0.117569	4.02447	1.30089	2.56005	2.15034	0.338287	1.07775	3.87753	2.98967	0.13393	0.15427	0.0687598	0.540068	0.144039
Pgm1	97.081	109.404	0.0561888	0.0889423	3.32315	16.2581	5.6594	1.25855	1.62249	2.08309	3.46851	8.01186	0.00114442	0.0663941	0.0822456	0.320662	0.172026
Pgm2	14782.4	10052.7	0.0617799	0.0896762	13.1806	10.1761	1.48372	0.946176	0.463505	4.06194	3.00698	1.41865	7.86203e-09	0.008792	0.063727	0.132238	0.209672
Pgm2l1	227.355	210.623	0.0395327	0.0581136	5.00068	9.21821	1.10252	1.97461	0.494791	1.07857	2.13638	0.920111	0.00792989	0.167711	0.151306	0.53999	0.314454
Pgm3	107.405	109.13	0.0164699	0.0298572	22.5167	4.77508	0.4448	2.44855	0.363827	0.304381	1.14573	0.216459	0.25413	0.395487	0.243523	0.838832	0.522152
Pgm5	310.891	319.438	0.0526954	0.0350248	23.5688	1.03513	0.258295	0.673804	0.152319	2.20238	1.23417	0.0839039	0.152881	0.0208728	0.146686	0.302223	0.498443
Pgp	439.728	377.382	0.082882	0.0468372	15.819	12.579	0.797902	0.505253	0.349054	2.6764	1.31223	0.561234	0.000346627	0.105348	0.117398	0.242202	0.478613
Pgpep1	262.775	287.754	0.0320668	0.0881195	21.3606	20.8849	1.45609	2.73353	0.0598168	0.572624	4.74936	1.38111	0.00200473	0.0503033	0.0483334	0.714793	0.101864
Pgpep1l	98.8887	92.2438	0.018508	0.0791425	14.4531	2.27288	4.34362	2.02263	1.11946	0.855783	2.33406	5.83164	0.0143885	0.127574	0.137759	0.612584	0.285701
Pgrmc1	205.239	213.552	0.0486027	0.0254016	15.987	23.6198	0.551533	0.579091	0.521403	0.543398	0.3829	0.310024	0.141187	0.949095	0.316224	0.727589	0.798448
Pgrmc2	399.055	373.081	0.0457373	0.0168095	15.8583	6.44279	2.00686	0.431849	0.744257	2.89286	0.210167	2.15998	0.00461064	0.118665	0.106193	0.218375	0.885021
Pgs1	359.958	341.851	0.0364489	0.014613	15.5288	11.1945	0.192708	0.407795	0.238043	0.43315	0.178009	0.0493315	0.0555361	0.730183	0.32882	0.776817	0.902737
Phactr1	93.0156	98.5717	0.00865984	0.0522515	23.0171	3.94987	0.711044	4.76347	0.288576	0.0372293	1.32258	0.467864	0.0410679	0.653617	0.224432	0.98145	0.476376
Phactr2	546.246	506.977	0.14362	0.14749	5.32767	4.65263	0.33544	0.528412	0.282006	27.0412	9.26394	0.133226	0.003477	4.02962e-07	0.000526448	0.00113284	0.0230919	0.248527
Phactr4	289.888	308.156	0.06744	0.0851145	22.3772	18.092	2.3979	0.62681	0.724298	6.55959	2.43827	2.74272	0.0542986	0.00200368	0.0245808	0.0524975	0.271811
Phax	316.266	291.935	0.0247648	0.0358452	12.7629	15.9584	0.258872	1.45558	0.191302	0.490616	0.765197	0.0842398	0.0120835	0.552349	0.289341	0.751509	0.644136
Phb	761.985	708.494	0.0811796	0.0278026	14.6366	8.42521	1.99583	0.429469	0.486548	2.41083	0.522589	2.14384	0.0296541	0.0407023	0.132789	0.273947	0.739124
Phb2	1269.33	1324.12	0.042469	0.0782731	18.5873	16.4788	1.2248	0.679296	0.428209	5.27911	3.60048	1.07506	0.138294	0.020213	0.039064	0.0826295	0.161844
Phc1	428.227	370.204	0.0866282	0.025377	17.4146	5.93618	2.49575	0.221636	0.7603	3.10711	0.297466	2.89142	0.00214923	0.292207	0.0960147	0.198023	0.839919
Phc2	318.997	357.726	0.12129	0.212472	18.7363	18.1151	4.15597	1.29624	0.2632	13.6847	19.1397	5.52498	0.00033262	0.00111455	0.00144383	0.00811019	0.003412	0.0359835
Phc3	290.565	279.422	0.153722	0.114473	5.59638	3.97168	1.4267	0.598398	0.454909	14.5981	6.56031	1.34139	0.135109	0.000129033	0.00309503	0.00671809	0.0523236	0.128882
Phex	66.0278	59.7576	0.0953446	0.0475102	5.86311	9.76409	1.30357	0.330779	0.364807	4.56287	0.599181	1.17753	0.0122159	0.0461519	0.0519776	0.108367	0.709004
Phf1	331.507	311.682	0.060399	0.113161	16.0674	18.6176	1.85402	1.49865	0.475714	4.0494	5.68612	1.93812	0.0391077	0.0279155	0.033565	0.132898	0.0711519	0.102191
Phf10	775.221	728.052	0.0624015	0.0817376	1.65203	2.81384	0.360555	0.94702	0.245758	5.52662	4.57474	0.15106	0.00996912	0.00589521	0.035703	0.0757869	0.108914
Phf12	356.415	384.541	0.0119784	0.0675669	19.6669	10.1998	1.12068	1.34893	0.609721	0.485607	0.917985	0.942783	0.0251075	0.079903	0.270992	0.753323	0.593857
Phf13	145.008	140.662	0.0639711	0.11244	17.0769	17.9963	1.29095	2.58912	0.152936	2.21369	10.1623	1.16098	0.122891	0.0279155	0.00841351	0.300611	0.0183578	0.139408
Phf14	367.736	372.988	0.0251551	0.0616549	16.3896	4.51003	5.63929	0.84832	1.54762	2.3115	2.21868	7.97822	0.240059	0.165896	0.13927	0.286967	0.301747
Phf15	204.373	189.494	0.17061	0.10071	14.0867	8.41033	3.92596	0.630696	1.00569	5.98858	1.44745	5.15097	0.0951791	0.00200368	0.0300483	0.0634737	0.446469	0.0389068
Phf16	62.0166	61.9378	0.0516857	0.0101527	22.8994	19.6956	1.51948	0.226528	0.207952	2.7817	0.206595	1.46752	0.390024	0.115191	0.112035	0.230756	0.887386
Phf17	323.441	316.666	0.239489	0.27899	4.59424	4.11637	1.24883	1.29681	0.322288	27.4473	35.1841	1.10612	0.210965	8.16419e-06	0.000278062	0.00109753	0.000765521	0.142725
Phf19	78.8031	86.2172	0.102108	0.126961	14.181	13.9975	0.175133	0.652777	0.0468154	10.0734	5.57475	0.0413708	0.00797911	0.00325764	0.00854431	0.0184546	0.0741128	0.276398
Phf2	856.503	859.266	0.0540542	0.0663284	19.488	17.6188	0.54542	0.599424	0.272874	5.64976	1.59443	0.304378	0.383249	0.0418151	0.0339685	0.0723189	0.413558
Phf20	319.812	312.928	0.112272	0.0899014	4.2892	4.10626	0.395402	0.544387	0.0492738	13.9845	4.10538	0.177111	0.195666	0.00200368	0.00351531	0.0076407	0.131151	0.238909
Phf20l1	671.816	604.288	0.173316	0.110596	4.43862	4.13093	0.438559	0.370985	0.0632352	12.5238	3.0048	0.211339	0.00768794	0.00198677	0.00478825	0.0103922	0.209857	0.232175
Phf21a	353.947	326.711	0.0586607	0.102662	2.15083	1.88193	1.00346	3.04002	0.0549748	2.34029	14.6058	0.798746	0.00215644	0.00228768	0.00309236	0.283118	0.00705478	0.164219
Phf21b	79.0849	83.8281	0.0283212	0.0378139	19.6805	15.0065	0.694036	0.983471	0.401504	1.10984	0.858019	0.450147	0.0288434	0.545089	0.247755	0.530899	0.612662
Phf23	310.699	301.613	0.0328045	0.157652	18.0711	17.4297	6.95218	2.07751	0.138539	3.30595	8.54771	10.1895	0.141187	0.00777707	0.013096	0.181528	0.0283445	0.0150214
Phf3	513.078	512.015	0.120597	0.0084368	4.35136	22.3471	4.98067	0.0504179	0.440029	9.91442	0.0202951	6.88143	0.394472	0.0153899	0.00894432	0.0193963	0.991901	0.0270009
Phf5a	317.092	289.853	0.0848802	0.0448234	16.4576	12.1021	1.50675	0.751482	0.607126	3.55012	2.0866	1.45009	0.00391858	0.055116	0.079398	0.164644	0.322785
Phf6	135.425	134.548	0.0694265	0.0230405	1.84924	1.58861	0.732121	0.377262	0.0196238	3.01408	0.357897	0.490086	0.361372	0.219694	0.100242	0.206581	0.811106
Phf7	201.972	177.937	0.0184663	0.0184639	13.1674	8.5385	0.283908	0.799448	0.19875	0.437264	0.117513	0.0993142	0.000918789	0.653617	0.328357	0.77486	0.934386
Phf8	177.601	193.234	0.0357453	0.0136749	6.43692	12.093	0.647906	0.359268	0.335813	0.930101	0.236016	0.403101	0.00254506	0.263901	0.269432	0.587494	0.869923
Phgdh	65.3743	65.2169	0.0647202	0.0403993	11.456	8.66841	0.54311	0.564093	0.198126	1.72677	0.350426	0.302253	0.392308	0.169302	0.184728	0.383837	0.813649
Phip	231.074	239.893	0.153402	0.136596	5.02927	1.63926	2.03005	0.881683	0.757583	7.07335	5.87034	2.19395	0.188267	0.00121173	0.0208347	0.0443429	0.0665354	0.0938503
Phka1	7344.59	5720.05	0.116927	0.121923	5.27116	6.02277	0.269915	1.32462	0.210771	7.74195	10.5239	0.0907704	3.50289e-07	0.00121173	0.00771086	0.0360833	0.0168657	0.259167
Phka2	177.077	166.418	0.0710418	0.173074	6.06594	8.34129	3.64529	4.6538	0.511093	1.33854	21.0053	4.69775	0.0855167	6.42268e-05	0.00112071	0.470911	0.00263645	0.0437279
Phkb	5152.91	3832.3	0.0984144	0.0933429	5.74684	5.90742	0.0136489	1.0502	0.0534552	11.4183	12.7821	0.000293282	1.86769e-09	0.00248735	0.0045528	0.0132413	0.0100295
Phkg1	6348.02	4632.71	0.0379047	0.0977589	15.328	10.658	5.43764	1.59391	0.781712	2.30833	6.227	7.64136	1.19527e-09	0.00200368	0.0276668	0.287144	0.0589421
Phkg2	210.958	208.274	0.0741558	0.0328278	6.32187	10.7518	1.94543	0.305176	0.407339	4.4647	0.624808	2.07036	0.264364	0.0942913	0.0540543	0.112555	0.69883
Phlda1	100.81	113.083	0.134693	0.22319	16.103	16.6957	1.06402	1.37424	0.135237	5.6578	9.8266	0.872473	0.01676	1.36889e-06	0.00917906	0.0721331	0.0199542	0.158033
Phlda3	2150.89	2275.65	0.0833649	0.115963	13.3519	18.295	3.24293	2.40612	0.869495	2.07278	10.9649	4.05514	0.112457	0.000632838	0.00685149	0.321948	0.0150715	0.052107
Phldb1	708.472	836.62	0.0818252	0.0923891	17.2624	14.6183	0.377205	0.739553	0.353553	3.07828	1.56085	0.163323	0.00123643	0.0386567	0.097227	0.20059	0.420565
Phldb2	201.385	203.811	0.0266753	0.073732	5.27467	16.2114	3.2232	1.62004	0.901025	0.821537	1.6974	4.02387	0.298906	0.774744	0.187416	0.624501	0.392803
Phldb3	59.874	60.7229	0.00485784	0.0263347	13.0057	19.4693	0.376809	7.56796	0.344198	0.0172128	0.892884	0.163027	0.26692	0.994376	0.274161	0.993507	0.60207
Phlpp1	240.328	247.4	0.0139008	0.00443028	8.43572	8.2422	0.0167619	0.372879	0.00806329	0.0797132	0.0211005	0.00044088	0.173758	1	0.356977	0.957272	0.991308
Phlpp2	114.02	119.034	0.0715781	0.0504634	6.34154	4.60682	0.55592	0.40506	0.158354	3.829	0.527471	0.314095	0.158808	0.0690431	0.0701559	0.145718	0.736915
Phospho1	174.631	156.122	0.0204557	0.0792392	16.1188	15.6411	1.07094	3.45244	0.0369213	0.633694	4.26461	0.880988	0.00103696	0.0279155	0.0586184	0.691228	0.122946
Phospho2	284.913	299.456	0.0717499	0.168276	15.9544	19.2211	3.84079	0.936706	0.559299	4.37041	4.46984	5.01306	0.105033	0.00513627	0.0539288	0.116745	0.113494	0.0403957
Phox2a	48.6105	50.0417	0	0.0529651	0	13	1.50026	NaN	1.82681	0	0.713964	1.44123	0.079885	1	0.29556		0.663839
Phpt1	75.1486	70.3851	0.0367909	0.0422179	20.9971	1.38298	1.29104	0.470937	0.437038	2.63122	0.751124	1.16111	0.0131525	0.0596689	0.119792	0.247423	0.649384
Phrf1	372.153	388.525	0.0656562	0.161256	16.5315	15.9366	2.68901	1.31108	0.125969	4.99239	7.88323	3.18794	0.106972	0.000999342	0.0161005	0.0920002	0.034561	0.0681523
Phtf1	138.736	148.508	0.0487468	0.0148009	20.673	2.18311	1.93635	0.194575	0.372969	4.87998	0.212685	2.05716	0.00272374	0.00513627	0.0458742	0.0959511	0.883569
Phtf2	1878.35	1748.01	0.137298	0.101336	4.65021	3.03487	1.98965	0.54257	0.497486	19.1552	6.23462	2.13482	0.0143543	0.000223239	0.00144054	0.00315596	0.0588416	0.095706
Phyh	2768.52	3220.42	0.0378574	0.0434296	21.8665	16.7007	1.26016	1.02726	0.553898	1.45847	1.91824	1.12082	7.37637e-06	0.158119	0.167973	0.442417	0.351779
Phyhd1	85.7809	87.2837	0.139711	0.251322	16.152	14.3836	3.36737	1.86532	0.534959	5.02018	14.7125	4.2529	0.311205	0.000716374	0.00304196	0.0911089	0.00694814	0.0496348
Phyhip	60.1723	60.3872	0.0408648	0.0984035	22.1287	2.74496	3.61035	1.42984	0.708227	2.63224	3.75956	4.6416	0.388537	0.149857	0.0724075	0.247356	0.151465
Pi15	72.3044	68.5678	0.0604839	0.196408	3.5987	2.54551	4.20771	1.53419	0.204208	4.25086	7.10724	5.6094	0.0954743	0.00574411	0.0206245	0.12267	0.0440905	0.0352343
Pi16	491.486	688.117	0.188205	0.0807442	16.3953	19.7491	2.07201	0.240445	0.316277	5.24894	0.530774	2.25564	2.1293e-05	0.061276	0.0394342	0.0833845	0.735644
Pi4k2a	276.509	281.329	0.0920276	0.0654865	12.1977	17.3602	2.5205	0.668834	0.676399	3.84162	2.04073	2.92919	0.280065	0.0130119	0.069752	0.144981	0.330305
Pi4k2b	83.4925	88.3087	0.0627848	0.0374173	5.37329	23.0136	2.04426	0.616038	0.682359	2.41386	0.868257	2.21482	0.0370393	0.126651	0.132643	0.273773	0.608592
Pi4ka	403.769	420.412	0.0390508	0.069716	5.57251	2.3024	2.05905	1.06692	0.532762	2.76315	4.37396	2.23656	0.0445184	0.0296281	0.0560324	0.232584	0.11756
Pi4kb	324.192	334.539	0.0409198	0.0529313	13.6726	10.7191	1.28138	0.508163	0.384922	3.99536	1.73521	1.14847	0.131282	0.0279155	0.0654486	0.135807	0.385903
Pianp	55.2034	61.4042	0.00471106	0.070268	3.00069	21.4944	1.7161	14.954	0.35456	0.0419449	2.31443	1.74139	0.00109766	0.395487	0.139114	0.978826	0.288529
Pias1	251.255	247.031	0.136117	0.0972985	4.84562	5.9867	1.10527	0.498101	0.414463	23.5673	8.38998	0.923538	0.232133	0.000226594	0.000807118	0.00176623	0.0297871	0.154104
Pias2	614.369	589.728	0.129283	0.0789574	1.28656	0.154084	1.24498	0.594127	0.292237	11.3405	5.0082	1.10113	0.122225	0.00589521	0.0062521	0.0135164	0.0915415	0.142856
Pias3	150.587	158.987	0.0640535	0.0834014	17.2497	17.984	0.342852	0.572826	0.114927	5.99894	2.60242	0.138404	0.105758	0.0215272	0.0299688	0.0633249	0.252091
Pias4	297.125	293.715	0.0478212	0.119108	17.2025	15.9367	2.9802	2.7623	0.243523	2.54519	12.7072	3.64095	0.272358	0.00353533	0.00459494	0.257903	0.0101021	0.0584461
Pibf1	186.615	194.111	0.0785027	0.024137	5.45248	7.76202	1.6426	0.412636	0.250218	3.42631	0.827877	1.63805	0.0603859	0.23786	0.0836959	0.172545	0.622595
Picalm	1182.9	1252.36	0.0278033	0.27717	12.3387	15.4128	7.15913	10.7041	0.241379	0.172116	15.181	10.5403	0.178376	0.000369506	0.00279972	0.907345	0.00646046	0.0139933
Pick1	769.182	697.422	0.0344482	0.045125	20.0885	11.197	1.45907	0.629318	0.788951	2.15341	0.687204	1.38515	0.00236157	0.0778405	0.15018	0.30893	0.673793
Pid1	131.553	148.162	0.0271405	0.0706625	15.4847	18.8874	0.77581	2.85411	0.220966	0.286199	2.021	0.537047	0.00410362	0.214615	0.160031	0.846924	0.333893
Piga	87.4413	90.981	0.0472054	0.082508	8.37482	14.0432	2.13869	1.88819	0.678566	1.1514	3.5366	2.35419	0.143536	0.0396592	0.0798763	0.518924	0.166846
Pigb	141.449	135.308	0.0567891	0.0944468	9.25565	5.22861	2.39727	0.91052	0.671935	3.48868	2.9389	2.74177	0.0696494	0.0596689	0.0814965	0.168596	0.216882
Pigc	236.231	226.03	0.04315	0.0187389	15.8286	22.409	0.99382	0.488594	0.469335	0.908449	0.350431	0.787154	0.0501176	1	0.2722	0.595288	0.813649
Pigf	75.3543	76.2084	0.0293451	0.0745554	20.058	22.6835	0.577773	2.72093	0.205641	0.266707	2.45408	0.334622	0.327138	0.266106	0.130342	0.857184	0.269609
Pigg	169.947	175.427	0.0442574	0.028123	9.55857	20.0629	1.74577	0.688149	0.649078	1.10754	0.427779	1.78342	0.180662	0.487483	0.247988	0.531589	0.778659
Pigh	98.6775	97.581	0.0309422	0.0296545	20.6868	16.3139	0.52191	0.658774	0.287227	0.821562	0.406878	0.282975	0.321842	0.317088	0.282475	0.624501	0.787327
Pigk	432.161	393.624	0.03373	0.0611151	4.3799	3.26628	0.130812	1.4603	0.113888	1.25017	2.04515	0.0240165	0.00315015	0.16344	0.158178	0.493121	0.329696
Pigl	111.28	104.426	0.0585145	0.0741668	1.55415	7.12131	1.30651	0.764297	0.574222	1.98085	1.16826	1.1814	0.0804329	0.0143117	0.163086	0.33734	0.515952
Pigm	144.882	142.393	0.058309	0.0148595	5.73742	15.4472	2.93668	0.258576	0.63188	3.11486	0.288971	3.57282	0.268497	0.279419	0.0956766	0.197297	0.844
Pign	125.407	126.981	0.0611858	0.112501	8.75653	4.94194	2.93188	1.19969	0.806717	2.77237	7.35849	3.5653	0.302565	0.00606932	0.0189971	0.231599	0.0405216	0.0598121
Pigo	168.15	193.177	0.0504162	0.0162482	20.0398	22.576	0.562511	0.382676	0.176882	2.19096	0.361593	0.320244	3.27486e-05	0.211076	0.147526	0.30357	0.809026
Pigp	693.012	578.13	0.0821259	0.0212263	16.0291	11.5107	1.39144	0.268922	0.303409	3.04611	0.271917	1.29404	1.24866e-05	0.0594967	0.0987471	0.203647	0.851768
Pigq	341.559	350.384	0.0578688	0.0559793	20.697	18.9143	0.22655	0.810195	0.281508	3.04411	3.0146	0.0662523	0.169865	0.0430383	0.0988457	0.203828	0.209053
Pigr	71.9206	68.5504	0.506825	0.532224	4.54061	3	0.533201	1.03871	0.500265	7.26551	8.40113	0.293192	0.288488	0.87784	0.0137017	0.0419781
Pigs	237.984	248.801	0.0684352	0.053464	17.1019	16.0016	0.313266	0.6473	0.165295	4.32065	1.57916	0.118177	0.0977973	0.0272536	0.0572217	0.119066	0.417076
Pigt	485.746	481.345	0.0345536	0.0762743	17.2073	9.44372	2.90752	2.18243	0.978221	1.41924	4.02282	3.52724	0.340586	0.13939	0.064762	0.451058	0.135983
Pigu	359.115	369.418	0.0482126	0.0542141	16.0394	12.3168	0.717744	1.04086	0.386197	1.54231	0.969345	0.474897	0.164021	0.347479	0.202255	0.422761	0.576894
Pigv	206.662	195.944	0.0585429	0.00652614	16.8507	2.93962	1.19022	0.143602	0.607955	1.70865	0.0467117	1.0307	0.0584484	0.181388	0.186315	0.388009	0.975605
Pigw	115.981	107.962	0.057783	0.0916365	5.79771	15.6642	5.20462	1.32482	1.37366	1.6672	3.56448	7.25321	0.0288267	0.104785	0.0788397	0.39621	0.164511
Pigx	131.07	131.07	0.0316729	0.0942749	17.0136	20.6045	1.22991	3.08451	0.287132	0.402611	2.52025	1.08164	0.406892	0.181388	0.126128	0.789352	0.261715
Pigy	333.071	328.45	0.0176151	0.0602639	14.3893	17.488	1.75774	3.86065	0.29068	0.349116	5.23277	1.80042	0.231685	0.00842463	0.039659	0.816817	0.0838371
Pigyl	206.934	201.243	0.0553338	0.0369108	17.4802	14.1342	0.375519	0.501046	0.247871	1.90527	0.419975	0.162066	0.265849	0.0918209	0.168941	0.350194	0.781596
Pigz	53.461	56.4506	0.0619012	0.049011	12.3119	1.87448	2.54899	0.853908	1.05416	1.42581	0.946553	2.97274	0.0593998	0.98203	0.213823	0.449893	0.58434
Pih1d1	347.036	319.116	0.0593465	0.0702008	15.7552	7.6382	5.06275	0.760025	1.16448	4.41716	1.8879	7.01755	0.00528212	0.00842463	0.0551168	0.114746	0.356523
Pih1d2	55.2557	58.186	0.00565597	0.0173297	1.72292	16.4891	0.137294	2.62572	0.384744	0.0160742	0.12178	0.0262993	0.0694525	1	0.355307	0.99415	0.93193
Pik3ap1	56.1468	62.1903	0.00757072	0.0987901	3	1.6715	2.40985	16.3914	0.0913727	0.0290829	5.9177	2.76082	0.0145439	0.0126991	0.0307318	0.986111	0.0656066
Pik3c2a	126.373	136.105	0.0451993	0.0726374	6.19813	14.6886	2.44276	0.963462	0.891452	2.1245	1.42772	2.81076	0.0416288	0.416135	0.152255	0.313525	0.451254
Pik3c2b	402.388	423.162	0.0805879	0.0163199	0.101991	21.685	0.685056	0.183507	0.149803	1.69191	0.114703	0.440871	0.157867	0.0912241	0.1878	0.391418	0.936124
Pik3c3	301.769	274.919	0.114659	0.150915	9.2461	9.16377	0.841746	1.09218	0.0359049	17.6747	17.5562	0.610067	0.000379729	0.000410109	0.00180421	0.00399107	0.00423352	0.179854
Pik3ca	708.959	846.702	0.207577	0.352881	1.55591	1.29412	8.51377	1.43715	0.167617	25.4006	36.7879	12.8487	6.78691e-06	1.36889e-06	0.000253144	0.0013987	0.00072299	0.00958708
Pik3cb	165.516	182.278	0.0861786	0.0662308	3.6969	4.98074	0.576693	0.569163	0.233151	6.44152	2.23651	0.333598	0.00128904	0.0228863	0.0256869	0.0545493	0.299606
Pik3cd	396.193	376.236	0.179712	0.303396	6.2832	6.34147	2.4813	1.29277	0.0196021	11.4447	14.2699	2.8694	0.147233	4.52236e-06	0.00331456	0.0131768	0.00753304	0.0746798
Pik3cg	61.6186	67.1927	0.0365479	0.112651	4.29884	2.76569	1.91191	2.29047	0.170549	0.788511	4.48051	2.0217	0.011883	0.00161938	0.0536658	0.635378	0.113026	0.0993603
Pik3ip1	571.902	472.946	0.296525	0.233395	8.05252	8.55878	0.468663	1.40552	0.145307	7.76432	13.8537	0.236411	0.00431727	0.00121173	0.00361378	0.0358403	0.00808291	0.227853
Pik3r1	640.193	559.638	0.211642	0.188644	14.8852	14.3557	0.253415	1.39542	0.160729	6.92898	14.2432	0.0810839	0.00302193	0.000617092	0.00333301	0.0462719	0.00757856	0.261925
Pik3r2	353.789	351.367	0.0331833	0.0412591	12.4809	10.1915	0.155591	1.3456	0.155618	0.342147	0.669105	0.033223	0.346231	0.780694	0.300992	0.819912	0.681066
Pik3r3	165.822	179.793	0.128361	0.0741686	3.61465	2.04492	2.42763	0.680668	0.381045	10.3389	4.31157	2.7878	0.00637285	0.000984578	0.00806821	0.017351	0.120554	0.0764254
Pik3r4	284.178	291.297	0.0324294	0.0258904	8.19535	14.2168	1.39936	1.07523	0.574779	0.870845	1.43404	1.30465	0.0959999	0.442403	0.212904	0.607316	0.44952
Pik3r5	70.05	78.493	0.0671314	0.0204675	4.774	9.55986	1.56027	0.242868	0.319829	3.44337	0.190705	1.52365	0.00117255	0.0334451	0.0831434	0.171584	0.895648
Pik3r6	104.547	116.129	0.0784797	0.0270415	2.63359	12.0592	2.58692	0.399484	0.783474	2.41156	0.612528	3.03086	0.00238639	0.15427	0.132774	0.273921	0.703773
Pikfyve	90.8686	88.7717	0.10618	0.151105	4.05131	3.90299	0.564348	1.29744	0.033354	4.83816	8.95951	0.321963	0.276333	0.008792	0.0116296	0.0975996	0.0251397	0.214285
Pilra	56.1772	59.3849	0.0305599	0.0319157	14.4484	0.311954	1.26753	1.62128	0.678554	0.387741	1.49809	1.13041	0.0506285	0.244178	0.206588	0.796666	0.434429
Pilrb1	49.8405	53.3592	0.00876688	0.0320153	19.2225	3.15761	1.16263	3.40161	0.418421	0.141681	1.05565	0.995613	0.0147904	1	0.254135	0.92261	0.549337
Pilrb2	49.7211	53.3144	0.0568166	0.0619935	5.81469	21.62	1.98515	0.98585	0.860167	1.52406	1.60124	2.12823	0.0698013	0.504596	0.196433	0.427074	0.412218
Pim1	200.335	188.438	0.14332	0.229854	20.2704	21.615	2.31306	3.20266	0.353827	3.62117	23.4339	2.61466	0.0677619	0.00041102	0.000811509	0.159632	0.00189386	0.0805744
Pim2	77.7688	70.8976	0.0445378	0.0187791	9.49303	7.97792	0.254887	0.446007	0.0811599	0.612686	0.204937	0.0819304	0.00897775	0.863012	0.308132	0.698628	0.887973
Pim3	317.178	338.902	0.173053	0.0876082	10.3338	12.7895	1.14444	0.511896	0.33315	5.2036	1.86682	0.972636	0.116755	0.00338589	0.0400874	0.0846441	0.360487	0.150631
Pin1	438.895	432.628	0.0596075	0.0244527	17.326	14.972	0.386584	0.573685	0.176215	1.37505	0.649009	0.170381	0.32752	0.52481	0.218894	0.461756	0.688962
Pin4	115.204	108.218	0.0566333	0.0674739	14.2348	15.6225	0.0875205	1.13814	0.147353	1.23367	1.57332	0.0111969	0.0675426	0.405649	0.199092	0.497247	0.418207
Pink1	13516.2	11155.6	0.0423591	0.0783152	18.7863	9.99582	3.5881	1.13796	0.962363	1.35306	2.2593	4.60587	1.53221e-05	0.061276	0.142868	0.466865	0.296077
Pinx1	116.045	114.448	0.0224983	0.0293288	17.3394	14.9784	0.188634	1.19989	0.122002	0.320137	0.570351	0.0474342	0.27666	0.386786	0.313082	0.831307	0.720684
Pion	77.6047	87.8873	0.087773	0.0651882	5.13926	1.84229	1.49062	1.07469	0.61659	3.16977	5.65719	1.42807	0.00128878	0.0429109	0.0339172	0.192492	0.0719386
Pip4k2a	140.852	144.655	0.0578207	0.0545492	2.78849	3.25775	0.0158368	0.6348	0.0383773	1.31153	0.732845	0.000393936	0.281573	0.579191	0.225361	0.477278	0.656689
Pip4k2b	1376.33	1259.54	0.0839223	0.0254048	23.8741	3.58589	3.33573	0.452406	0.591213	5.69153	1.72641	4.20253	0.000358643	0.0537294	0.0335206	0.0712319	0.387425
Pip4k2c	273.231	281.284	0.0345637	0.0272676	16.0794	14.1142	0.0566934	0.607735	0.158508	1.37371	0.652607	0.00484225	0.187104	0.337842	0.219045	0.462	0.687861
Pip5k1a	586.048	574.316	0.0714427	0.0592004	0.0258608	1.5332	0.232199	0.386493	0.209236	7.04108	1.342	0.0692717	0.206188	0.00855963	0.0210207	0.0448331	0.471552
Pip5k1b	55.179	55.4627	0.0270916	0.0082156	4.17089	16.6988	0.361144	0.206379	0.574745	0.566238	0.0283933	0.151487	0.361908	1	0.313483	0.717424	0.986895
Pip5k1c	515.758	517.49	0.0115694	0.0114367	0.318946	1.75543	0.00959981	0.864478	0.0598533	0.142566	0.10974	0.000145701	0.368908	0.726253	0.354521	0.922369	0.939185
Pir	115.872	111.101	0.081247	0.0141085	14.5619	17.5119	2.10914	0.146454	0.203247	5.1096	0.173853	2.31044	0.08312	0.0420115	0.0415803	0.0878394	0.904774
Pisd	150.064	157.082	0.0187359	0.0600742	9.47149	13.0095	2.54427	2.61872	0.327082	0.484627	4.36193	2.96552	0.0347702	0.0462996	0.0562851	0.753954	0.11807
Pisd-ps1	87.1339	92.047	0.0401291	0.0217036	20.159	17.2824	0.354505	0.364437	0.234564	2.8042	0.467374	0.146689	0.0227917	0.0579934	0.110855	0.228107	0.761261
Pisd-ps2	57.5365	57.3645	0.0449107	0.0292219	5.96624	19.9563	0.905163	0.460379	0.571366	0.824466	0.25136	0.682534	0.387513	0.21398	0.282188	0.623614	0.862509
Pithd1	390.692	338.027	0.085666	0.0684273	14.4886	14.3979	0.114133	0.406095	0.0217846	14.4984	3.2462	0.0185671	1.38824e-05	0.00243399	0.00315979	0.00684897	0.18851
Pitpna	1715.62	1406.02	0.0373364	0.0499575	20.5085	14.8013	1.41247	1.04838	0.751944	2.68299	1.40343	1.32224	3.11968e-07	0.066916	0.117044	0.241388	0.456395
Pitpnb	458.147	441.717	0.0330608	0.0861946	11.1029	12.9701	1.67686	2.83696	0.194119	0.537631	5.89961	1.68608	0.0909762	0.0738148	0.0309299	0.730114	0.0659516
Pitpnc1	1401.71	1370.94	0.144415	0.117664	2.22741	3.85986	1.36858	0.635026	0.492189	15.5283	6.84353	1.26351	0.245021	1.75574e-05	0.00264385	0.00568778	0.0479584	0.132942
Pitpnm1	124.352	131.447	0.0428513	0.115888	15.9832	16.6566	2.74749	4.48794	0.0936648	0.571673	14.9976	3.27835	0.0236812	0.000617092	0.00289889	0.71495	0.00665629	0.0661473
Pitpnm2	699.244	765.586	0.0593416	0.0557015	23.9374	14.2284	2.99201	0.580293	1.1339	3.17822	1.18619	3.65946	0.0123353	0.177567	0.0929172	0.19167	0.511633
Pitpnm3	149.292	142.913	0.0954959	0.0152103	1.65073	19.3139	1.66096	0.11183	0.424753	3.07134	0.035388	1.66376	0.144541	0.0195457	0.0975357	0.201342	0.9828
Pitrm1	666.142	680.509	0.0207471	0.0369058	21.073	11.6972	2.62533	1.03104	1.0551	2.15131	1.41828	3.08984	0.15464	0.347479	0.150346	0.309307	0.453471
Pitx1	61.0037	59.5913	0.128401	0.0829372	15.4301	19.0323	1.45374	0.56324	0.753924	6.61243	2.06274	1.37793	0.275802	0.0228863	0.0241054	0.0514369	0.326768	0.127168
Pitx2	232.692	240.516	0.0911224	0.0830273	15.1643	17.3377	0.599242	0.555859	0.282299	4.4028	1.83072	0.355173	0.182754	0.0190234	0.0554149	0.115285	0.367328
Pitx3	135.624	145.834	0.131923	0.107845	18.0628	19.1044	0.614966	0.711671	0.242464	6.99512	5.25482	0.37046	0.0166959	0.0133265	0.0213662	0.0454843	0.0831543	0.207132
Piwil2	92.8431	100.058	0.109925	0.0331947	0.715814	1.27342	3.09417	0.237203	0.0639521	11.2029	0.494023	3.82004	0.0168075	0.000124206	0.00646386	0.0138511	0.749854	0.0556735
Pja1	275.825	262.04	0.0763032	0.172023	23.3296	1.8408	6.22202	1.24654	0.707204	6.6635	11.4389	8.95619	0.0422316	0.00325764	0.00609851	0.0505876	0.0134047	0.0180072
Pja2	1420.89	1541.44	0.173054	0.210193	4.82618	3.24881	6.11702	0.672345	0.971063	36.7937	24.1771	8.77953	0.000223731	1.72492e-05	0.000253144	0.000577263	0.00186077	0.0185298
Pkd1	538.9	655.688	0.0827729	0.143031	16.1516	14.752	1.12261	1.68341	0.219786	2.50874	5.25743	0.945201	0.000125611	0.0138069	0.0393408	0.262077	0.0831269	0.152444
Pkd2	328.257	403.327	0.0675014	0.126994	3.04792	21.6996	4.46107	1.61325	1.09075	3.17888	8.20008	6.02422	4.96755e-06	0.000226594	0.0144864	0.191651	0.0312359	0.0319468
Pkd2l2	85.0563	87.6072	0.0462057	0.0441046	0.259662	7.28609	1.53031	0.946977	0.687761	1.70977	1.27439	1.48239	0.186468	0.29854	0.186216	0.387702	0.488435
Pkdcc	1191.63	1023.39	0.0750373	0.164472	21.2582	21.1492	2.47468	3.41775	0.0241215	2.82484	18.4044	2.85932	0.000123436	0.000124206	0.00158592	0.225883	0.00374244	0.0748189
Pkdrej	71.5857	74.4739	0.0638205	0.057103	8.39067	0.0309616	4.62781	0.662015	1.07713	3.77713	1.35107	6.2984	0.0868353	0.20655	0.0718187	0.148938	0.469325
Pkia	7086.16	6236.54	0.0886852	0.111883	2.80828	5.49044	2.13361	1.18626	0.697888	4.43698	6.56813	2.34666	0.000211631	0.00589521	0.0244951	0.113771	0.0522106	0.0888809
Pkig	818.031	843.505	0.0714843	0.0560942	18.5603	13.4787	3.03383	0.602243	0.731283	4.98534	1.71422	3.72511	0.126556	0.0245359	0.0437857	0.0922309	0.389696
Pkm	37441.6	29637.2	0.0421781	0.0723572	15.4644	9.51162	1.69968	1.81128	0.566007	0.663116	2.28455	1.71821	8.06209e-06	0.0579934	0.141145	0.679137	0.292396
Pkmyt1	74.321	72.3498	0.077494	0.0591084	17.1514	14.2667	0.888756	0.490946	0.353784	4.36494	1.2891	0.663586	0.22552	0.00800248	0.0562171	0.116947	0.48458
Pkn1	359.109	425.664	0.0446242	0.0288092	19.9051	1.18886	0.962686	0.388174	0.509372	3.66333	0.35309	0.749999	8.46356e-07	0.0418351	0.0754462	0.156474	0.812821
Pkn2	500.728	532.753	0.122673	0.0854326	2.93475	0.253663	2.0439	0.566037	0.559477	9.56618	3.92753	2.21428	0.0437349	0.000360583	0.00980584	0.0211789	0.140968	0.0931838
Pkn3	165.409	184.608	0.0639969	0.251123	16.8846	18.5908	13.1884	2.95266	0.402171	3.06463	20.0379	20.9077	0.000962032	1.74576e-05	0.00124778	0.201883	0.00295797	0.00378373
Pknox1	173.323	181.601	0.0848108	0.0574787	0.286745	3.55995	1.61798	0.531861	0.555523	6.43997	2.16294	1.60368	0.0668255	0.0343017	0.025692	0.0545592	0.310572
Pknox2	702.605	697.697	0.12323	0.0518179	17.764	21.5126	1.95627	0.672191	0.555353	3.73316	2.22202	2.08612	0.363892	0.012149	0.0733238	0.152206	0.301248	0.0973616
Pkp2	78.0764	74.8308	0.00805476	0.00774054	17.4326	1.9476	0.144305	0.763247	0.35479	0.126879	0.091351	0.0288697	0.110511	0.995066	0.355221	0.931393	0.95023
Pkp4	336.59	359.739	0.118939	0.199358	18.7694	17.7802	1.8667	1.01663	0.260227	5.74843	9.00897	1.95639	0.0653778	0.000225457	0.0115015	0.0695495	0.0249191	0.101522
Pla1a	136.993	156.012	0.0802552	0.0150407	12.8713	19.0976	1.07887	0.157121	0.408515	2.69015	0.0595232	0.890784	0.00276028	0.321284	0.116605	0.240354	0.968141
Pla2g12a	922.595	1158.94	0.0657715	0.0596218	0.384384	17.288	0.970698	1.15388	0.552978	0.670411	1.17687	0.759519	0.000451028	0.473947	0.240028	0.676544	0.513712
Pla2g12b	52.5873	46.4205	0.0250414	0.0786275	14.7566	3	2.28475	3.8192	0.761064	0.194931	1.69563	2.57211	0.0063999	1	0.187536	0.895388
Pla2g15	157.113	157.533	0.0134217	0.0163693	20.6088	16.469	0.0973664	1.15381	0.172492	0.195841	0.17066	0.013728	0.381713	1	0.351299	0.89499	0.906421
Pla2g16	2593.06	2548	0.0306318	0.0161731	12.9819	23.404	0.863325	0.701092	0.549156	0.395432	0.343026	0.63449	0.244055	0.849384	0.332448	0.792677	0.816948
Pla2g2d	62.8303	61.0415	0.0511311	0.0866274	8.18009	5.90443	1.81652	2.22275	0.435217	2.44849	8.98327	1.88429	0.147566	0.00574411	0.0115729	0.269833	0.0250556
Pla2g4a	68.6692	79.4915	0.0239802	0.017581	2.79456	0.552124	0.0629319	0.633618	0.105754	0.286466	0.309584	0.00592973	0.000127086	1	0.341387	0.84689	0.833922
Pla2g4b	158.197	168.237	0.0727273	0.118128	18.0862	16.8907	0.937504	0.999287	0.245664	5.55961	5.91307	0.72027	0.0293177	0.00316832	0.0307854	0.0748117	0.0656902	0.169868
Pla2g4e	645.654	566.879	0.076635	0.173628	1.71935	8.41887	9.2292	1.66269	1.32075	3.85447	5.49042	14.0743	0.000768776	0.00158953	0.0362472	0.144355	0.0767089	0.0082779
Pla2g5	95.3293	85.0118	0.0112452	0.0384915	11.7742	6.40313	0.166992	2.17886	0.223795	0.0331503	0.261427	0.0378844	0.0465592	1	0.34599	0.983676	0.856505
Pla2g6	419.483	388.715	0.122764	0.0921418	16.1759	12.2703	5.19535	0.947417	1.1265	10.381	9.16241	7.2378	0.0054008	0.000999342	0.00801815	0.0172403	0.023707	0.0248494
Pla2g7	648.695	423.652	0.119099	0.110695	2.37425	2.25664	0.0235578	0.831762	0.00960738	1.09545	0.778163	0.000864713	6.30169e-05	0.186851	0.249317	0.535165	0.639237
Pla2r1	107.574	113.844	0.138835	0.108015	4.9642	5.07154	0.152624	0.649359	0.0221505	6.90025	3.13985	0.0320531	0.09729	0.00842463	0.0220054	0.0467306	0.197313	0.280154
Plaa	661.06	698.621	0.0700587	0.0714334	0.912709	22.2059	0.871204	0.795114	0.451737	3.80607	2.4229	0.643468	0.0570887	0.119182	0.0709027	0.147179	0.273423
Plac8	56.8755	59.2892	0.238147	0.211983	4.90135	2.92269	1.8229	0.938418	0.609387	8.88304	11.3977	1.89344	0.176557	0.000219562	0.00615729	0.0256169	0.0135617	0.103889
Plagl1	74.7884	75.9782	0.0877307	0.099374	1.44628	1.58997	0.0921436	0.800206	0.0258816	4.47781	3.21248	0.0123561	0.283018	0.0762669	0.053728	0.111984	0.191222
Plagl2	141.558	138.129	0.0878312	0.0311094	23.4796	15.724	1.57652	0.168993	0.529557	3.37975	0.20291	1.54611	0.292761	0.301535	0.0854031	0.175912	0.889141
Plat	127.752	167.905	0.0601437	0.120738	4.47925	23.9211	2.59135	1.23723	0.679151	3.16072	3.27957	3.03764	3.61265e-06	0.113751	0.0890904	0.193366	0.186212
Plau	299.349	331.242	0.122011	0.113698	14.0911	9.12603	6.30635	1.05593	1.08763	4.82254	7.85402	9.09822	0.00441467	0.00179576	0.0162594	0.098013	0.0348796	0.017558
Plaur	66.2238	65.8806	0.0870341	0.0727699	11.2322	11.0708	0.0803719	0.486702	0.0327324	9.16022	3.177	0.00950791	0.353777	0.0153899	0.0109495	0.0236236	0.194249
Plb1	74.5298	74.1881	0.0482061	0.0462017	0.557535	4.73423	0.864189	0.628692	0.421551	2.25814	0.566909	0.635473	0.372687	0.0596689	0.142959	0.29429	0.721961
Plbd1	396.15	465.966	0.0781477	0.0808077	4.82705	8.45982	1.49206	0.89915	0.661381	4.59355	2.66309	1.43003	0.000110656	0.0433959	0.0514369	0.107381	0.245381
Plbd2	621.39	624.228	0.0988004	0.215603	12.2319	13.1296	4.89495	2.46827	0.255103	4.45297	20.4022	6.73946	0.376324	0.000124206	0.00120767	0.113016	0.002826	0.027992
Plcb1	89.5461	100.864	0.0818014	0.126976	2.71409	23.1548	1.97943	1.93543	0.571969	2.08913	7.25984	2.11988	0.00457546	0.00472605	0.0196298	0.319691	0.0419607	0.0962871
Plcb3	367.79	418.268	0.0317823	0.0219252	20.5725	20.2784	0.0586359	0.542476	0.0210822	1.83155	0.416775	0.00516977	1.1429e-05	0.186851	0.175429	0.363787	0.783156
Plcb4	334.707	423.553	0.0483271	0.111319	9.51084	12.7288	2.04614	1.22423	0.486633	2.44242	4.05896	2.21759	2.67254e-06	0.00200368	0.0638179	0.270536	0.133809	0.0931838
Plcd1	219.022	230.658	0.0747576	0.0544814	10.2226	10.8857	0.169513	0.518078	0.0684949	2.9307	0.804882	0.0389503	0.119224	0.174402	0.104332	0.214485	0.630595
Plcd3	147.464	133.115	0.0552111	0.042213	21.5895	21.5762	0.0864397	0.528322	0.000841499	1.14793	0.153733	0.0109335	0.0250009	0.516106	0.243286	0.519938	0.914769
Plcd4	1677.38	1333.61	0.129178	0.219471	8.60554	6.49737	1.46362	1.5682	0.514209	4.6487	9.40093	1.39132	0.000118491	0.00534918	0.010253	0.10483	0.0223925	0.126379
Plce1	128.653	143.691	0.0540874	0.0461955	8.26846	7.06115	0.291171	0.392251	0.111186	3.07827	0.78498	0.103864	0.000510089	0.114896	0.097227	0.20059	0.636929
Plcg1	509.859	541.982	0.0356312	0.117417	12.2059	4.66299	5.93728	2.28358	0.836671	1.01071	4.73086	8.47754	0.0389718	0.0231941	0.0486716	0.560441	0.102495	0.0194235
Plcg2	77.3178	77.3178	0.03745	0.0564594	10.2867	1.26959	2.40483	2.34138	0.918553	0.789282	3.36312	2.75323	0.406892	0.122442	0.086077	0.635155	0.179681
Plcl1	169.254	153.329	0.00149794	0.0474707	6.58834	10.2623	0.30143	54.2156	0.210283	0.00178179	1.43926	0.110423	0.0346775	0.61367	0.212388	1	0.448465
Plcl2	1097.26	902.317	0.102866	0.169801	8.37509	6.22766	2.67598	1.05042	0.601822	8.72911	9.6535	3.16783	3.77649e-06	0.000379385	0.0095745	0.026809	0.0208866	0.0686268
Plcxd2	60.3239	55.6985	0.0689797	0.137521	8.021	5.17611	1.41858	1.50496	0.438828	2.55639	4.60086	1.33046	0.041427	0.0279155	0.0513205	0.256357	0.107878	0.1294
Pld1	139.687	149.159	0.109381	0.10551	7.46475	9.15021	0.639234	0.905624	0.436524	7.09034	8.13006	0.394429	0.0234009	0.00179576	0.0148099	0.0441824	0.031855	0.203739
Pld2	262.762	247.709	0.0284811	0.0388588	19.7814	12.493	1.29485	1.56419	0.572826	0.474049	1.53757	1.1661	0.0154236	0.405649	0.202622	0.758511	0.425771
Pld3	257.591	273.596	0.0773862	0.0617589	14.6104	12.8076	0.315994	0.66353	0.215884	3.2164	1.50155	0.119992	0.0749292	0.0604422	0.0914155	0.188785	0.433678
Pld4	100.095	107.292	0.0298248	0.058154	7.58213	4.71552	0.189903	0.86691	0.196804	1.33298	0.47193	0.0480221	0.0677569	0.380747	0.223294	0.472125	0.759353
Pld5	98.9577	92.9207	0.0626365	0.0362	1.86439	6.36906	0.593425	0.396402	0.317914	1.84241	0.375999	0.349567	0.0809902	0.262033	0.174475	0.362226	0.801955
Plec	13582.4	14374.1	0.0646758	0.0427069	0.820498	8.77667	1.36652	0.942922	0.690511	0.87312	1.09404	1.26078	0.109212	0.347479	0.249497	0.606421	0.537432
Plek	78.6151	83.678	0.091714	0.116173	4.85731	2.87285	0.674534	0.815136	0.428409	8.45083	4.97546	0.430074	0.0356962	0.00145862	0.0134833	0.0288752	0.0930117	0.199428
Plek2	49.7321	49.3313	0.0162118	0.0759777	17.6087	0.58253	0.659742	2.76807	0.436418	0.206313	0.924127	0.415027	0.351777	1	0.270264	0.888827	0.591769
Plekha1	549.609	599.861	0.102799	0.140735	2.35758	23.3211	6.21859	1.67119	0.96467	7.85887	16.1552	8.95042	0.00103696	0.000124206	0.00233736	0.0348391	0.00535348	0.0180072
Plekha2	237.451	258.829	0.0288744	0.0240333	2.14987	4.52902	0.135863	0.410502	0.130356	0.5991	0.277123	0.0257878	0.00520119	0.846461	0.309367	0.703394	0.849607
Plekha3	190.588	208.274	0.0278776	0.0193996	14.6059	15.4349	0.0653305	0.371579	0.0452071	0.592889	0.110081	0.00637525	0.0193477	0.750335	0.310054	0.705853	0.938975
Plekha4	130.409	132.663	0.00810492	0.109607	15.9165	8.81006	1.45812	7.98953	0.396008	0.0381838	1.02632	1.38386	0.32533	0.999826	0.2576	0.980865	0.559318
Plekha5	152.321	158.663	0.10685	0.133667	4.49062	3.35539	0.589631	0.844312	0.248195	6.50736	5.55243	0.345926	0.144692	0.00179576	0.0250437	0.0533361	0.0748293	0.210911
Plekha6	289.111	283.943	0.116877	0.161361	7.92093	4.384	2.64741	0.825215	0.818668	6.54476	4.94003	3.1238	0.2934	0.00167941	0.0246562	0.0526833	0.0944725	0.069487
Plekha7	74.7701	74.5954	0.0804333	0.064585	5.58311	7.08747	0.217691	0.43064	0.16937	4.23015	0.932566	0.0616274	0.393641	0.00525542	0.0595456	0.123736	0.588843
Plekha8	113.527	119.853	0.0185931	0.013483	23.8399	18.7589	0.089053	0.878408	0.214231	0.123322	0.241385	0.0115754	0.0193918	1	0.347539	0.933002	0.867128
Plekhb1	1009.01	653.182	0.0435715	0.0772438	21.9989	7.23829	2.90524	0.870004	0.917127	1.7123	1.25439	3.52367	1.18995e-08	0.545089	0.185981	0.387059	0.493303
Plekhb2	740.105	922.707	0.0348464	0.0413474	0.0575217	17.6732	0.568338	0.504116	0.522614	2.20316	0.496551	0.32571	1.71935e-06	0.0323803	0.146619	0.302167	0.749142
Plekhd1	70.5077	60.6769	0.0939582	0.115022	22.4738	21.4204	0.193465	0.755713	0.163985	5.09159	2.34025	0.0496876	0.00567939	0.000632838	0.0418629	0.0885	0.284984	0.273358
Plekhf1	242.605	242.605	0.217575	0.206742	20.0439	19.0354	0.360269	0.60285	0.301786	14.9358	7.39879	0.150852	0.406892	0.00574411	0.00293837	0.0063222	0.0401137	0.244607
Plekhf2	189.459	184.428	0.0120862	0.0988943	0.868952	21.2049	3.11345	8.38211	0.25342	0.119603	4.84353	3.85042	0.204951	0.0386881	0.0465522	0.934706	0.0983172
Plekhg1	113.324	136.456	0.201756	0.226967	1.39365	0.343668	1.55368	1.20649	0.506173	15.7744	22.0632	1.51455	7.68361e-06	3.33686e-05	0.000973713	0.00551064	0.00230825	0.11969
Plekhg2	190.27	216.926	0.0216582	0.187164	15.2997	16.7617	3.13751	6.40508	0.10185	0.268147	5.29561	3.88838	0.0134149	0.0166603	0.0388305	0.856252	0.0818466	0.0545626
Plekhg3	215.656	227.813	0.0541487	0.186435	13.4388	14.4722	8.13666	2.87523	0.234051	2.86938	16.8175	12.2043	0.0227408	6.42268e-05	0.00209498	0.22074	0.00477156	0.0106438
Plekhg5	217.811	260.077	0.0392007	0.137811	18.595	12.5692	6.15902	1.59776	1.03761	2.69572	5.61731	8.85017	0.000113906	0.000716374	0.0343917	0.239995	0.0729166	0.0183142
Plekhh1	72.577	67.0666	0.178436	0.261339	15.921	16.7516	1.17458	1.47233	0.240026	6.48123	12.2807	1.01078	0.0791002	0.00041102	0.00503517	0.0537933	0.0110043	0.147821
Plekhh2	86.2627	104.297	0.057088	0.0861013	0.292321	1.14594	0.288942	0.886316	0.114936	2.75157	1.99416	0.10246	5.58349e-05	0.140592	0.113535	0.233832	0.338078
Plekhh3	428.682	375.675	0.168565	0.240834	17.1476	16.1621	1.28585	1.23413	0.292637	8.5975	10.2858	1.15431	0.00498317	0.000632838	0.00815028	0.0277148	0.0178312	0.139849
Plekhj1	224.546	214.898	0.0490046	0.0556181	15.8664	13.4775	0.508843	0.662064	0.385084	5.9302	2.2544	0.271297	0.0283999	0.00589521	0.030597	0.064737	0.296762
Plekhm1	334.275	340.008	0.0224309	0.0420998	1.37411	3.75573	0.321425	3.43371	0.167739	0.289045	3.13618	0.123637	0.294362	0.242212	0.0947452	0.84582	0.197584
Plekhm2	510.276	522.699	0.0777281	0.104855	18.5027	17.6461	0.423625	1.27436	0.258333	7.19778	11.2052	0.19926	0.215412	0.00381906	0.00646333	0.0427977	0.014239	0.234761
Plekhm3	162.551	164.592	0.0844873	0.0864076	4.85818	5.87594	0.330129	0.624362	0.176926	6.70177	3.04919	0.129561	0.325697	0.00121173	0.0234145	0.049919	0.205572
Plekhn1	75.4008	75.3439	0.0404791	0.0132741	20.8905	20.9131	0.351563	0.382079	0.00130774	1.38758	0.237622	0.144581	0.40278	0.532315	0.217458	0.458878	0.869422
Plekho1	384.294	435.461	0.137666	0.19399	15.2431	23.5464	6.01357	1.17523	1.81384	3.55525	4.7949	8.60565	0.0292129	0.13243	0.0473946	0.164347	0.100099
Plekho2	155.485	177.466	0.0624836	0.0780001	3.7475	2.49105	0.283936	0.875883	0.161444	2.55759	1.83087	0.0993315	0.000974075	0.385679	0.123998	0.25625	0.367328
Plin1	93.8357	96.9206	0.0991622	0.120972	5.25669	5.12705	0.0332936	0.946669	0.010716	0.64928	0.843648	0.00170988	0.328611	0.953903	0.279971	0.685152	0.617518
Plin2	427.141	505.27	0.0232321	0.065535	22.2979	0.825068	0.752213	2.52572	0.164329	0.126343	1.66129	0.511535	0.000115428	0.347488	0.190523	0.931654	0.399579
Plin3	499.221	603.866	0.0793816	0.173803	19.9345	15.8832	4.62198	1.60105	0.790428	2.33622	7.85222	6.28879	3.03622e-05	0.00353533	0.0162602	0.283656	0.0348925	0.0305131
Plin4	3283.95	3242.21	0.107036	0.381281	14.5363	13.1393	5.20018	1.9318	0.286621	4.47698	8.19048	7.24583	0.344246	0.00120209	0.0145379	0.111984	0.0313123	0.0248235
Plin5	313.382	348.235	0.170771	0.192789	7.65057	7.7464	0.0753833	1.59546	0.0179215	3.5304	7.12992	0.00840492	0.0840673	0.00589521	0.0204912	0.165857	0.0438044	0.295193
Plk1	55.8317	60.4747	0.0495272	0.0168038	23.8932	5.21829	1.05269	0.264277	0.335097	1.69224	0.1916	0.858561	0.00640481	0.320044	0.187773	0.391409	0.895128
Plk1s1	554.4	493.678	0.0345688	0.0190777	2.16478	16.5738	0.496237	0.275759	0.5956	1.4576	0.119358	0.260183	0.000355327	0.811988	0.210662	0.44259	0.933294
Plk2	194.241	231.187	0.0901395	0.0731066	3.5574	1.65886	0.436021	0.891887	0.242807	2.48383	1.78442	0.209269	0.000227828	0.0296281	0.128521	0.26546	0.376136
Plk3	87.5719	79.1168	0.129602	0.0227294	11.7258	20.8539	1.18977	0.315883	0.536887	1.04745	0.145134	1.03014	0.100738	0.849384	0.255025	0.548926	0.91985
Plk4	58.4809	64.2706	0.0523608	0.0461317	21.8279	7.65513	1.60566	0.738526	0.937852	1.3236	0.832831	1.58653	0.0140006	0.646908	0.224345	0.47445	0.620646
Plk5	73.7915	73.1278	0.0944565	0.0846111	13.491	14.3726	0.0696061	0.72419	0.113627	3.36404	2.17476	0.00720663	0.37089	0.165095	0.0860516	0.177346	0.308733
Pllp	72.8839	72.5705	0.0559289	0.0323117	16.746	2.32588	0.600581	0.554731	0.499505	0.757698	0.161576	0.356467	0.38801	0.911253	0.290067	0.64479	0.911197
Pln	85.485	82.1512	0.0622539	0.0814371	9.57024	11.1333	0.282334	1.24331	0.161634	1.37403	1.98575	0.0983383	0.153264	0.055116	0.162745	0.462	0.33956
Plod1	521.908	615.903	0.104233	0.132679	15.4041	17.4473	1.82402	1.07621	0.518519	6.83755	8.26538	1.89504	7.37637e-06	0.00238455	0.0142042	0.0477206	0.0306236	0.103834
Plod2	89.6488	109.765	0.0251336	0.127775	16.0966	16.9862	2.20521	3.06125	0.0845558	0.617795	4.9767	2.45309	6.27124e-05	0.000438451	0.0439519	0.696884	0.0929894	0.0847801
Plod3	322.421	351.716	0.119929	0.144955	16.3541	18.1175	2.73015	0.786661	0.751127	16.9279	14.1733	3.25151	0.000293474	0.000223239	0.00205549	0.00453371	0.00764434	0.0667713
Plp1	114.738	109.413	0.0731084	0.0431782	16.9353	19.2822	0.367836	0.399996	0.149077	1.40462	0.496589	0.15638	0.210675	0.162676	0.215762	0.454354	0.749142
Plp2	198.362	203.829	0.0883384	0.0329975	15.8935	9.5703	3.26213	0.428513	0.621815	3.567	1.16837	4.0856	0.151129	0.00859314	0.0787836	0.163533	0.515952
Plrg1	348.06	341.253	0.0484047	0.0833797	15.3746	10.6499	2.07368	1.13017	0.644108	3.33381	2.17179	2.25811	0.246878	0.0386881	0.0872419	0.179664	0.309098
Pls3	311.651	380.163	0.0670061	0.0796362	0.0247285	19.4363	3.8733	0.574769	0.732433	6.46915	2.80139	5.06567	6.32951e-06	0.00206063	0.025431	0.0539959	0.230898
Plscr1	62.2621	65.1271	0.0062835	0.0496571	11.37	19.8433	1.04297	6.93242	0.514213	0.0343616	1.41024	0.846678	0.0463849	0.334726	0.215137	0.98312	0.455173
Plscr2	65.5538	66.925	0.0430826	0.0253212	1.8833	20.7204	0.206428	0.490436	0.263596	0.623543	0.047343	0.0559454	0.276598	0.958916	0.306794	0.695273	0.975326
Plscr3	193.728	209.026	0.067467	0.0565507	15.9551	16.9699	0.0972956	0.894575	0.141074	2.8834	2.3528	0.013709	0.01067	0.0840409	0.106675	0.219346	0.282856
Plscr4	147.7	161.856	0.0958213	0.103188	15.6073	17.4028	0.755228	0.825184	0.32698	4.4944	3.68116	0.514776	0.0125198	0.00402467	0.0533717	0.111245	0.156372	0.190337
Pltp	247.129	263.802	0.123017	0.102932	16.4183	23.8254	7.12142	0.630944	1.47775	6.14824	3.3036	10.4764	0.0450387	0.0394876	0.028409	0.060075	0.1844	0.0142056
Plvap	223.09	217.548	0.0406793	0.0462617	23.2064	1.64208	0.208674	0.729274	0.209069	1.41953	0.685245	0.0570606	0.230666	0.338023	0.214413	0.451058	0.674585
Plxdc1	151.476	160.624	0.171235	0.18448	0.12314	1.84053	0.87774	0.761239	0.464585	10.1161	6.67195	0.650942	0.138928	0.000124206	0.00850988	0.0183816	0.050523	0.176491
Plxdc2	298.67	341.308	0.0612335	0.104838	10.253	3.29513	5.0852	1.56078	1.1683	3.28907	5.07988	7.0548	0.000719681	0.0272536	0.0420886	0.182764	0.0889398	0.0258786
Plxna1	343.603	401.755	0.0953518	0.136948	23.4395	23.1552	0.468616	0.658615	0.0535533	7.37067	2.55893	0.236371	0.00170284	0.00158953	0.0189575	0.0406694	0.257199	0.227853
Plxna2	217.594	293.7	0.0583617	0.0192047	5.37863	6.83577	0.182289	0.13262	0.0894764	1.72906	0.0702734	0.0445415	0.000151281	0.257375	0.184531	0.383371	0.961568
Plxna3	69.8164	72.3196	0.0102179	0.0493031	10.9252	1.68529	2.10401	2.73199	0.497913	0.274946	1.53686	2.30286	0.126704	0.231867	0.202654	0.852714	0.425923
Plxna4	122.012	135.325	0.0836817	0.157221	5.3316	4.59369	1.06264	2.15413	0.114029	1.66286	7.35761	0.870769	0.021315	0.00381906	0.0189971	0.397139	0.0405216	0.158147
Plxnb1	92.509	96.8693	0.10375	0.0279219	20.6136	15.7579	1.34361	0.284636	0.291401	2.03104	0.142753	1.23034	0.190166	0.114896	0.159338	0.328439	0.921276
Plxnb2	271.384	306.037	0.0714291	0.0107098	13.9635	10.2563	1.20191	0.0615276	0.266942	5.33327	0.0610131	1.04566	0.000832622	0.0396592	0.0382823	0.0810778	0.966982
Plxnb3	91.8469	106.284	0.0326252	0.030622	18.9112	1.15617	0.220608	0.649272	0.314863	0.573832	0.169813	0.0631351	0.00111828	1	0.312591	0.714059	0.90668
Plxnc1	63.3891	64.6486	0.0182962	0.0778223	5.17608	13.4565	2.976	2.87725	0.651966	0.293507	2.95233	3.63436	0.212836	0.288012	0.103289	0.843806	0.215403
Plxnd1	790.905	968.544	0.0686562	0.0266195	1.40812	7.61329	1.26783	0.143359	0.424636	4.35585	0.0311382	1.13079	1.76177e-05	0.00589521	0.0564238	0.117388	0.985273
Pm20d1	72.1479	89.3766	0.036619	0.0915087	4.76058	7.17617	1.37123	2.53234	0.289754	0.947717	5.59564	1.26705	6.10173e-06	0.0373858	0.0346858	0.581649	0.073539
Pm20d2	173.157	207.603	0.256432	0.238916	4.55782	4.82962	0.428615	0.611507	0.114458	25.45	10.3425	0.203269	0.000333919	1.72204e-05	0.000657883	0.00139555	0.0176359	0.23396
Pmepa1	272.989	343.38	0.116114	0.232779	21.0708	19.1031	2.77328	3.58059	0.389765	2.39667	15.0109	3.31831	0.000235809	0.000369506	0.00289339	0.275579	0.00665629	0.0651533
Pmf1	272.494	249.49	0.0868994	0.0521158	15.3464	12.3278	1.4573	0.767747	0.555681	5.32338	3.84583	1.38276	0.00133065	0.0396592	0.0384325	0.081396	0.145901
Pml	137.841	153.724	0.0273655	0.0607419	10.6251	19.9604	1.37857	1.21498	0.698798	0.615188	0.854467	1.27684	0.00792331	0.320423	0.278623	0.697609	0.613885
Pmm1	257.855	265.812	0.0628335	0.0932038	13.6384	11.4255	1.15905	2.16542	0.336379	1.60252	6.05784	0.991091	0.173235	0.0559256	0.0293732	0.410266	0.0629324
Pmm2	299.863	332.747	0.0222273	0.05357	22.2309	16.9623	1.11378	1.68133	0.479291	0.254904	1.6928	0.93415	0.000789048	0.297064	0.187746	0.863299	0.393463
Pmp2	67.8509	72.1926	0.0298273	0.0924461	0.379172	7.02115	1.32015	1.42657	0.464402	0.780891	1.05505	1.19934	0.135156	0.386786	0.254192	0.63774	0.549444
Pmp22	536.541	581.207	0.0137762	0.0431403	20.2738	6.62258	0.340585	1.31766	0.4312	0.123359	0.189736	0.136813	0.103703	1	0.351832	0.933002	0.896147
Pmpca	2139.84	2015.07	0.0273177	0.0443069	0.0196984	11.0284	6.78904	0.842411	1.81069	3.55584	3.25368	9.91324	0.000209426	0.0287301	0.0791692	0.164318	0.187925
Pmpcb	1096.43	1195.02	0.0259737	0.00321215	4.13573	7.60918	0.356089	0.0963297	0.206927	1.2729	0.0188917	0.147829	0.00191916	0.597455	0.229404	0.486775	0.992832
Pms1	94.587	96.9804	0.0358766	0.0348231	2.20677	20.4607	0.819107	1.26994	0.399937	0.744769	0.915962	0.584718	0.216497	0.798102	0.271279	0.649247	0.594501
Pms2	131.893	127.081	0.0775478	0.115701	8.30026	9.85342	0.727438	1.08208	0.279657	3.75923	4.50475	0.485124	0.171779	0.00790715	0.0531954	0.150335	0.111897	0.193434
Pmvk	269.833	245.096	0.0486915	0.0434961	18.4786	14.3116	1.45192	0.585132	0.483443	3.60972	1.2806	1.37547	0.00108987	0.374519	0.0772573	0.160393	0.486767
Pnck	166.845	145.7	0.0634018	0.0404491	14.531	2.4971	2.07472	0.46411	0.983763	2.01423	0.593225	2.25964	0.00168135	0.0448322	0.160496	0.331298	0.710992
Pnkd	436.45	416.227	0.162323	0.102283	22.7097	1.85492	5.48367	0.414126	0.878543	16.5827	5.4393	7.71818	0.0397359	0.00158953	0.00217863	0.00476606	0.0782234	0.0226045
Pnkp	334.832	314.974	0.0712143	0.0587991	14.6607	8.46243	2.84263	0.989331	1.0609	4.12607	2.8122	3.42607	0.0185063	0.00513627	0.0620714	0.128681	0.229708
Pnldc1	54.8831	55.3661	0.0496251	0.0626476	9.01328	11.0833	0.456667	1.78993	0.252565	1.36587	3.63432	0.226308	0.332279	0.187607	0.0765568	0.464073	0.159808
Pnmal2	76.8275	76.4837	0.0586681	0.0510222	22.7175	20.3979	0.0418196	0.735528	0.171433	1.00489	0.551071	0.00267444	0.386968	0.949095	0.260239	0.562275	0.728153
Pnmt	65.3088	67.1425	0.0596709	0.0723247	13.3102	15.7159	0.595466	1.39929	0.32756	1.73146	3.20302	0.351532	0.196195	0.0279155	0.0919652	0.383124	0.19205
Pnn	745.441	721.705	0.0429317	0.149596	21.8909	17.0509	8.20188	2.35824	0.993518	2.69387	11.3103	12.3156	0.130479	0.000129033	0.00629781	0.240182	0.0138348	0.010441
Pno1	568.842	548.008	0.0323145	0.0257306	17.5773	19.3978	0.0792529	0.6569	0.154323	1.38238	0.663114	0.00925505	0.0736273	0.610549	0.218002	0.459772	0.684003
Pnp	118.94	126.226	0.138992	0.14296	14.1267	13.6362	0.18179	1.6617	0.149775	6.49971	15.508	0.0443171	0.0666939	0.00334141	0.00265156	0.0534505	0.00606791	0.275457
Pnp2	49.0732	46.7361	0.046933	0	10.3872	0	1.83235	NaN	2.0058	1.19967	0	1.90699	0.0246429	0.678803	0.237697	0.506229
Pnpla2	2898.84	3253.23	0.119044	0.128862	14.7667	11.9843	0.580937	1.07907	0.434045	2.1091	3.80096	0.337627	0.0154833	0.0279155	0.0710756	0.316299	0.148783	0.212107
Pnpla3	215.338	184.353	0.667737	0.538647	19.6758	21.8374	5.37715	0.530247	0.988282	25.2014	13.1264	7.54048	0.0620483	2.04416e-06	0.000676797	0.00144592	0.00941069	0.0236178
Pnpla6	172.558	181.246	0.0715417	0.0473531	20.9114	0.949608	2.13202	0.895712	0.47759	2.35458	1.42199	2.34431	0.0423967	0.310053	0.136396	0.281199	0.452719
Pnpla7	748.434	636.312	0.11544	0.142836	10.9115	10.0009	0.299613	0.488741	0.267418	19.1841	5.50016	0.10925	2.60672e-05	0.00156691	0.00143665	0.00315596	0.0763032	0.253864
Pnpla8	1423.2	1392.94	0.0421825	0.017803	1.53406	20.4894	0.668737	0.365675	0.291905	1.1004	0.176942	0.424159	0.214717	0.545089	0.24871	0.533621	0.903416
Pnpo	247.9	218.966	0.0547869	0.0727625	10.7742	12.7893	0.740087	1.36307	0.2982	2.07995	4.01783	0.49856	0.000253922	0.0127473	0.0649287	0.321101	0.13627
Pnpt1	274.13	302.655	0.0344436	0.0390244	5.38427	17.9046	2.71007	1.90245	0.982589	0.714755	2.08839	3.22046	0.000779718	0.418126	0.155055	0.660165	0.322555
Pnrc1	627.877	627.877	0.0715596	0.140536	5.20885	19.8991	3.38448	1.32813	1.23693	0.953692	2.55064	4.28016	0.406892	0.108675	0.124399	0.579695	0.258066
Pnrc2	492.738	514.042	0.0942614	0.136125	1.5138	3.05987	0.881446	1.00097	0.350341	5.29556	6.55487	0.655189	0.107279	0.00156691	0.0245903	0.0821763	0.0523339	0.176083
Poc1a	90.6115	94.678	0.0311016	0.0166355	17.8457	5.13028	0.88349	0.371763	0.601136	0.893588	0.0729395	0.657534	0.0839499	0.99838	0.274099	0.600723	0.95994
Poc1b	125.696	126.65	0.0223421	0.0462401	7.06912	14.1048	1.20863	1.45103	0.550051	0.645317	1.40061	1.05427	0.350292	0.162777	0.216061	0.687001	0.456817
Poc5	146.594	157.205	0.051731	0.0543933	10.211	11.9119	0.173109	0.74275	0.177377	1.50364	1.3129	0.040492	0.0372803	0.54705	0.205915	0.431817	0.478565
Podn	265.746	292.801	0.29541	0.299384	14.0091	14.0299	0.00428607	1.09884	0.0106411	19.3197	20.3423	2.92076e-05	0.0265657	0.000716374	0.00121948	0.00311363	0.00285121	0.310878
Podxl	827.653	1145.5	0.046984	0.291815	23.2198	18.8585	7.01194	8.26119	0.409145	0.463448	14.1637	10.2907	3.08072e-05	6.42268e-05	0.00337994	0.76307	0.00765358	0.0146514
Podxl2	952.616	765.03	0.06008	0.127843	14.7307	7.91734	6.87877	1.79866	1.17799	2.44648	6.14288	10.0651	2.3141e-06	0.00206063	0.0284526	0.269954	0.0608614	0.0151499
Pofut1	261.415	259.292	0.00891269	0.0309705	6.131	2.73318	0.92527	2.06613	0.190261	0.21889	1.23575	0.705936	0.257635	0.776897	0.233353	0.881912	0.49808
Pofut2	332.032	347.254	0.0747017	0.0939074	18.0593	18.0591	0.369991	0.510079	6.37295e-05	12.5865	5.58328	0.157968	0.0350752	0.0108707	0.00472366	0.0102539	0.0739418
Pogk	223.695	202.25	0.0488083	0.0835495	1.85902	0.553181	0.515731	1.68315	0.199543	2.32192	6.21219	0.277433	0.00340568	0.00606932	0.0278236	0.285468	0.0593054
Poglut1	207.721	200.376	0.0473133	0.0669008	7.62094	5.06383	1.29878	2.05462	0.423182	2.37968	6.67645	1.17124	0.0652884	0.008792	0.0235723	0.277889	0.050446
Pogz	336.341	329.394	0.0592283	0.0485953	7.49994	3.55158	1.16326	0.82507	0.473563	2.60853	1.81778	0.996413	0.251325	0.105348	0.121047	0.249979	0.369788
Pola1	73.3206	77.2338	0.0782135	0.0455445	3.76758	9.06667	1.73376	0.378034	0.568285	4.98601	0.873093	1.76638	0.107279	0.0592038	0.0437832	0.09222	0.607717
Pola2	226.953	232.339	0.0127487	0.0269728	17.3677	6.87083	0.318651	2.13833	0.504315	0.166611	0.379178	0.12177	0.253342	0.849384	0.334309	0.909978	0.800384
Polb	936.203	896.991	0.0501411	0.0623245	23.0056	20.6729	0.473877	0.653656	0.231926	2.2432	1.11576	0.240848	0.155879	0.191278	0.143999	0.296286	0.531037
Pold1	162.815	169.572	0.0465681	0.0973068	15.088	12.8905	1.71883	1.56128	0.387438	2.88106	5.69317	1.74525	0.101538	0.0275085	0.0335114	0.219604	0.0710828
Pold2	429.168	387.066	0.024609	0.041466	14.0167	7.51212	0.885213	1.29861	0.484643	0.421181	0.835518	0.659513	0.000836217	0.632645	0.280838	0.782273	0.6195
Pold3	151.577	160.749	0.0740707	0.0504698	14.5294	13.5835	0.12012	1.51982	0.155658	1.56296	5.5483	0.0204521	0.0614225	0.0633046	0.0354053	0.41832	0.0749402
Pold4	203.415	199.962	0.0476783	0.0230105	12.8068	16.4562	0.26234	0.242669	0.228962	2.3296	0.123567	0.0862705	0.292172	0.0287301	0.138095	0.284588	0.931151
Poldip2	1299.13	1280.74	0.0140611	0.0727263	19.3477	12.8262	6.89141	4.41672	0.759838	1.00104	10.5388	10.0865	0.153049	6.42268e-05	0.00767515	0.563669	0.0168165
Poldip3	266.821	277.129	0.0502099	0.0260944	15.2992	19.9563	0.536529	0.70851	0.372104	1.24902	0.723071	0.296226	0.149387	0.356239	0.23192	0.493293	0.660859
Pole	120.387	110.925	0.0695604	0.142623	7.15038	10.6261	4.67676	1.85584	0.657501	3.15233	8.82609	6.37906	0.0108518	0.0215272	0.0120538	0.193946	0.026129	0.0300033
Pole2	56.1474	56.1713	0.0228561	0.0270508	22.6997	17.638	0.112503	0.975028	0.247726	0.415015	0.306344	0.0180681	0.401648	1	0.33071	0.784973	0.835314
Pole3	344.367	308.573	0.0320282	0.072083	3.80794	7.99043	2.43098	2.35888	0.577732	0.831655	5.07179	2.79288	7.51402e-05	0.0296281	0.0421773	0.621198	0.089189
Pole4	227.147	214.81	0.0484536	0.039153	20.8568	15.472	1.15491	0.569768	0.502726	2.57872	0.838993	0.985853	0.0547772	0.317088	0.12278	0.25371	0.61862
Polg	547.348	572.861	0.0439165	0.0403858	15.6913	14.7408	0.0521871	1.01158	0.110181	1.51129	2.09888	0.00412159	0.0271978	0.0430383	0.15417	0.429887	0.320719
Polg2	101.773	100.668	0.0244072	0.0529993	13.2792	7.51325	0.876254	2.45074	0.34827	0.395593	1.7108	0.649241	0.330359	0.484885	0.186112	0.792619	0.390135
Polh	184.746	180.237	0.0526963	0.0147546	23.7938	0.715004	0.810152	0.250127	0.0585808	2.5989	0.121517	0.574769	0.210936	0.294658	0.121607	0.251132	0.931973
Poli	90.3841	88.6429	0.0313651	0.0423036	16.6843	10.7693	0.446987	1.92737	0.384699	0.566603	1.36966	0.218263	0.294154	0.687358	0.219436	0.717241	0.464644
Polk	156.033	171.25	0.0542193	0.0280879	1.48655	1.80256	0.16679	0.747203	0.0198568	0.659609	0.516472	0.0377994	0.00955116	0.849384	0.302212	0.680619	0.741628
Poll	290.415	270.889	0.031708	0.0824226	12.1272	12.0065	1.76939	2.11092	0.018295	0.809405	6.86761	1.817	0.0043564	0.0189991	0.0222298	0.628464	0.0476169
Polm	125.246	125.929	0.0644262	0.0771389	19.117	17.1427	0.468731	0.874797	0.345415	4.28967	3.12562	0.236469	0.358062	0.000656052	0.0580164	0.120752	0.19844
Poln	51.1029	59.731	0.00619311	0.0792394	2.80884	12.9582	2.06116	10.7777	0.636581	0.021907	2.23121	2.23967	0.000332523	0.232881	0.144719	0.991067	0.300103
Polq	77.3571	75.7436	0.0788475	0.0494027	4.68315	4.94417	0.340643	0.713345	0.0330489	3.30916	1.70328	0.136854	0.276482	0.0103561	0.0880679	0.181296	0.391403
Polr1a	895.218	835.608	0.0355662	0.0877054	9.50176	11.3763	1.91459	1.7453	0.281649	1.20039	3.87427	2.02559	0.00719062	0.0630814	0.0688396	0.506022	0.144194
Polr1b	264.272	244.583	0.0810387	0.0257789	12.1374	12.6619	1.5029	0.355664	0.0486273	4.73839	0.647406	1.44483	0.00398249	0.0092442	0.0485374	0.101179	0.6898
Polr1c	166.928	173.306	0.0866021	0.0872951	13.4253	17.9291	3.23389	1.36247	0.799571	2.66287	6.22925	4.04081	0.161798	0.00513627	0.0276397	0.243417	0.0589071
Polr1d	467.892	434.113	0.0769948	0.00801	16.0599	17	2.01828	0.0593932	0.0684735	8.41945	0.0355047	2.1767	0.00866523	0.00253994	0.0136084	0.0291573	0.9828
Polr1e	102.645	107.193	0.0244878	0.0624073	15.7753	10.9143	1.36367	2.31753	0.380378	0.581883	2.92768	1.25698	0.0580326	0.206606	0.104469	0.710475	0.217662
Polr2a	1083.68	1101.61	0.0332705	0.0531254	23.7859	6.09922	2.09423	1.19448	0.658899	0.899699	1.90008	2.28841	0.229193	0.203523	0.169389	0.598474	0.354585
Polr2b	737.101	712.275	0.0537018	0.0624658	4.48076	5.85626	0.0712558	0.923958	0.319104	6.71112	2.88325	0.00754008	0.0641385	0.0178258	0.0233578	0.0497925	0.222308
Polr2c	515.624	474.258	0.0638481	0.0424257	15.1486	12.7328	1.20716	0.532668	0.370146	7.05606	1.64703	1.05239	0.00082899	0.000984578	0.0209519	0.044654	0.402355
Polr2d	147.644	147.644	0.0313709	0.0656382	10.859	15.154	1.10013	1.30988	0.525758	1.78885	1.96299	0.91714	0.406892	0.0865014	0.164444	0.371713	0.343811
Polr2e	570.705	557.195	0.0538004	0.0461551	14.6938	9.21279	0.577086	0.806969	0.394733	0.950908	0.43744	0.33397	0.293969	0.416135	0.266923	0.58068	0.774272
Polr2f	259.083	255.639	0.110605	0.079985	16.3494	16.0581	0.261925	0.474972	0.0516243	8.50635	1.61225	0.0860263	0.323683	0.00253994	0.0132642	0.0284038	0.409809	0.260288
Polr2g	327.172	299.037	0.0419103	0.0190194	14.1006	9.70618	1.14862	0.642674	0.388056	1.98364	0.621651	0.977901	0.000361939	0.197345	0.162901	0.337008	0.699779
Polr2h	137.048	133.998	0.110878	0.0642414	14.6993	13.0212	1.44313	0.543799	0.324211	8.83978	3.57313	1.36357	0.23138	0.000369506	0.012023	0.0259215	0.163919	0.127817
Polr2i	322.436	293.881	0.0526561	0.059096	15.7061	8.43628	0.86558	1.00484	0.60822	0.771904	0.746754	0.637057	0.0445826	0.597455	0.2885	0.640313	0.651386
Polr2j	385.438	365.418	0.0466389	0.0552318	16.424	18.1541	0.296107	0.783639	0.226944	2.5679	2.21327	0.107001	0.0211151	0.0647466	0.123375	0.254888	0.302302
Polr2k	167.073	167.431	0.0914233	0.0432486	14.6417	6.82075	2.34174	0.627824	0.786233	2.00056	0.851194	2.65786	0.387841	0.283121	0.161436	0.333853	0.614911
Polr2l	188.518	191.942	0.0634827	0.0628941	17.1071	13.1532	1.16732	1.14596	0.461473	1.87905	1.83951	1.00156	0.281614	0.394527	0.171077	0.355377	0.365554
Polr2m	2026.37	1854.94	0.0219878	0.0447959	18.5613	20.5548	0.661417	0.973133	0.26764	2.34249	1.85131	0.416723	3.00926e-05	0.00719625	0.137196	0.282885	0.36336
Polr3a	177.081	176.225	0.10611	0.117824	5.26178	6.87025	0.799551	1.53622	0.463373	6.21447	13.0221	0.563051	0.380685	0.000124206	0.00431894	0.0588515	0.00956051	0.185135
Polr3b	270.474	266.513	0.0754363	0.101154	6.72313	7.30324	0.868353	0.925958	0.209602	11.9458	11.6053	0.640216	0.289918	0.000617092	0.00541245	0.0118443	0.0128682	0.177197
Polr3c	398.261	382.687	0.018575	0.020253	23.5765	16.285	0.489296	0.889558	0.315992	0.451121	0.359055	0.254128	0.119574	0.790146	0.326859	0.768737	0.810446
Polr3d	362.093	339.607	0.0926709	0.0883548	12.6803	16.4798	3.43071	1.03141	0.793856	5.62072	5.18996	4.35391	0.0208684	0.00606932	0.034363	0.0731171	0.0850402
Polr3e	264.582	260.595	0.0775043	0.135895	12.3768	12.9771	0.994754	1.63364	0.141608	5.45647	8.15885	0.788276	0.283051	0.00198682	0.0146836	0.077753	0.0316543	0.164684
Polr3f	212.993	210.488	0.0847393	0.0278515	5.32894	14.3992	3.41904	0.28967	0.778784	4.53585	0.476998	4.33528	0.313227	0.0189991	0.0526007	0.109522	0.757023
Polr3g	93.6767	90.9818	0.0383883	0.0156448	0.394921	0.292212	0.142073	0.356856	0.00553413	0.883922	0.212027	0.0280401	0.198105	1	0.275037	0.603363	0.884005
Polr3gl	864.272	704.35	0.0295216	0.0343973	19.0358	14.9295	0.769237	0.617479	0.340024	1.71364	0.806324	0.529907	9.95946e-08	0.275823	0.185918	0.386814	0.630273
Polr3h	164.292	149.676	0.0556846	0.108317	14.4566	10.5694	2.91746	1.67494	0.797152	3.8589	7.37416	3.54276	0.000943335	0.00751649	0.0189505	0.144154	0.0403831	0.0603275
Polr3k	286.996	247.421	0.0326935	0.0265929	8.12679	8.3887	0.0479412	0.514068	0.0189217	1.60568	0.355955	0.00349306	1.22102e-05	0.994376	0.195888	0.409493	0.81212
Polrmt	425.558	408.08	0.0875778	0.104441	12.5457	12.1656	0.128978	0.738023	0.09852	11.6613	6.0328	0.0233873	0.0910235	0.00198682	0.00578705	0.012586	0.0633908	0.28434
Pom121	340.105	335.138	0.0311795	0.156081	20.7452	16.7436	9.84182	2.19953	0.726283	2.39358	10.1356	15.1266	0.275967	0.000984578	0.0084708	0.275974	0.0184812	0.00685867
Pomc	51.9119	48.9991	0.0918857	0.0580521	12.8024	2.91324	3.52637	0.700449	1.24246	2.19662	0.783624	4.50689	0.0852475	0.340941	0.147125	0.302789	0.637481
Pomgnt1	696.384	689.124	0.0145923	0.0634735	18.288	15.0589	3.19642	4.98508	0.294033	0.612836	7.58232	3.98148	0.24218	0.00513627	0.0177244	0.69859	0.038027
Pomp	882.585	821.53	0.0687042	0.0347386	15.7676	20.1527	1.39893	0.23419	0.462383	8.26299	0.570361	1.30407	0.0124742	0.00238455	0.0142153	0.0305766	0.720684
Pomt1	251.286	255.979	0.0705534	0.0571697	18.3764	14.6077	4.03929	0.417705	0.824174	14.7008	3.01802	5.33498	0.17918	0.000369506	0.00304196	0.00661068	0.208729
Pomt2	196.267	194.286	0.062638	0.158694	18.3245	15.8754	4.77812	2.50802	0.487338	2.91335	13.5406	6.54631	0.331656	0.00158953	0.00384973	0.216522	0.00864199	0.0291385
Pon1	69.0927	74.7363	0.0553149	0.15959	3.46416	2.6611	0.588355	1.9934	0.0637526	0.481366	1.51202	0.344705	0.150339	0.450559	0.205132	0.75501	0.431497
Pon2	573.87	622.87	0.0286018	0.0748221	1.84939	20.7146	3.71033	1.06404	0.808771	2.16249	3.17047	4.80244	0.00166891	0.0912241	0.093279	0.30783	0.194825
Pon3	243.187	243.396	0.183186	0.185226	4.11668	4.61155	0.142898	1.08234	0.174772	13.8666	12.6092	0.0283456	0.398278	0.00355892	0.00360185	0.00782435	0.0103349	0.281907
Pop1	115.111	115.694	0.0656939	0.0431787	15.8796	17.2557	0.319905	0.640641	0.120278	2.12956	0.779813	0.122613	0.388034	0.385679	0.151848	0.312629	0.638883
Pop4	203.638	189.83	0.0351865	0.0285507	17.8124	23.193	0.295167	0.916894	0.428514	1.00824	0.516061	0.106401	0.0160296	0.41325	0.259877	0.561443	0.741813
Pop5	332.938	287.344	0.052441	0.0113653	17.1614	10.2728	0.831107	0.147067	0.44092	1.29392	0.0836022	0.598119	0.000128743	0.902414	0.227125	0.48131	0.953975
Pop7	125.273	123.4	0.0536686	0.0592864	14.1742	6.31027	3.40106	1.41836	1.16818	2.0626	2.75855	4.30659	0.263896	0.20655	0.113192	0.323478	0.235418
Popdc2	589.205	497.804	0.0671585	0.0819514	12.917	9.18673	1.5387	1.38303	0.542653	1.6123	4.21601	1.49392	5.63941e-05	0.0126991	0.0598714	0.408286	0.125665
Popdc3	514.922	485.867	0.0616045	0.092675	19.2592	20.4252	0.828659	1.12062	0.252755	4.40053	6.01325	0.595379	0.0331588	0.00298188	0.0298398	0.115285	0.0638429
Por	385.763	396.957	0.137207	0.131303	12.1029	12.5286	0.055572	0.914773	0.128483	10.7784	10.604	0.00465779	0.176272	3.33686e-05	0.00721464	0.0155466	0.0165711	0.299243
Porcn	154.666	149.024	0.0465785	0.0267687	15.5172	8.57602	1.40125	0.615776	0.470026	1.49183	0.552596	1.30719	0.148155	0.497793	0.207225	0.434805	0.727538
Postn	196.007	397.369	0.173865	0.105899	1.31463	23.9784	0.622443	0.38831	0.137859	3.62492	0.441977	0.377797	7.59449e-08	0.112427	0.076854	0.159385	0.772262
Pot1a	194.516	187.515	0.0897032	0.0692758	4.24883	6.86986	0.719197	1.37297	0.50852	3.96975	5.42871	0.476425	0.158933	0.0420115	0.0371186	0.137568	0.0784793
Pot1b	101.573	93.7692	0.0337549	0.0514812	15.2776	6.01708	1.79326	1.94626	0.710886	0.286188	1.9953	1.85103	0.0195587	0.232437	0.161866	0.846924	0.337885
Pou2f1	152.487	154.521	0.141116	0.121068	5.0094	5.04092	0.0793559	1.01407	0.0067843	5.57888	4.65943	0.0092782	0.319861	0.00219846	0.0349289	0.0742303	0.105273	0.294535
Pou3f1	63.8335	62.3279	0.0816058	0.0901445	11.7949	13.2176	0.353237	1.82961	0.215329	2.03119	4.18382	0.14578	0.243336	0.0812651	0.060676	0.328439	0.127322
Pou4f1	84.4192	77.7579	0.033773	0.0145858	12.6294	6.93565	0.621434	0.357623	0.323092	1.1927	0.154024	0.376804	0.0124787	0.965098	0.238406	0.507875	0.914769
Pou6f1	331.026	345.611	0.0141267	0.0245466	3.61159	13.7063	0.507756	0.919084	0.499312	0.290096	0.266006	0.270333	0.131703	1	0.343177	0.845286	0.854318
Ppa1	548.249	584.031	0.0390323	0.0124299	21.5178	19.3446	0.683772	0.313462	0.136418	2.0518	0.310441	0.439549	0.00359601	0.0596689	0.157781	0.325262	0.833426
Ppa2	515.544	572.867	0.0239281	0.0315228	16.8648	2.49726	1.2598	1.13496	0.580062	0.647533	0.81821	1.12035	0.00152337	0.788175	0.282899	0.685897	0.62557
Ppan	201.829	181.735	0.0930872	0.0119335	13.7416	16.6761	1.83231	0.128007	0.196721	4.15868	0.0910811	1.90693	0.00183585	0.0407023	0.0612817	0.127197	0.950333
Ppap2a	571.056	574.407	0.0243272	0.0979867	17.8103	23.0928	6.35908	3.00624	0.640151	0.813987	7.37171	9.18708	0.341189	0.000611713	0.0189532	0.626636	0.0403831
Ppap2b	827.898	976.669	0.105755	0.0901086	16.0455	20.44	0.732738	0.358204	0.608825	5.4347	1.45877	0.490741	0.0101555	0.0484528	0.0370383	0.0783164	0.443893	0.193194
Ppap2c	64.5196	65.5751	0.0208357	0.0623157	1.51182	1.71125	0.502849	2.20447	0.0131576	0.35636	1.9518	0.265994	0.28587	0.310053	0.16532	0.813531	0.345457
Ppapdc1b	121.793	128.99	0.00856252	0.0285861	19.8748	9.74773	0.245683	2.15537	0.453983	0.0717803	0.237057	0.0766937	0.115207	0.499424	0.347867	0.961845	0.869558
Ppapdc2	109.515	113.098	0.0360801	0.0572129	12.4233	22.4985	2.58495	1.50911	1.06602	0.99527	1.95811	3.02783	0.143969	0.359035	0.164831	0.565794	0.344414
Ppapdc3	1427.59	1235.6	0.101188	0.103015	17.2524	12.9579	2.98271	1.18756	0.879197	5.22925	6.51099	3.64488	0.000264036	0.00661696	0.0250016	0.0839194	0.0531796	0.05839
Ppara	130.243	184.78	0.158343	0.098953	5.91158	14.6931	2.71393	0.47594	1.04509	4.48396	0.587467	3.22643	4.8255e-05	0.018984	0.0535883	0.111689	0.713466	0.0671637
Ppard	426.482	479.541	0.0949866	0.155885	18.2375	16.0276	4.34869	1.07318	0.90279	15.6871	14.0993	5.83994	1.74029e-05	0.00777707	0.00258832	0.00559285	0.00770954	0.0335178
Pparg	100.213	111.299	0.0522327	0.128445	22.1092	17.198	1.92695	2.25634	0.546627	0.991016	3.12706	2.04351	0.0132515	0.143794	0.0951726	0.567115	0.198375
Ppargc1a	497.953	619.778	0.0869691	0.214179	1.83207	17.3288	3.52942	1.99266	0.837137	0.793775	2.2693	4.51177	0.00927961	0.347479	0.14212	0.633573	0.294588
Ppargc1b	157.807	169.398	0.255174	0.305562	5.31103	4.65218	0.385352	1.50128	0.321859	16.9851	24.6766	0.169447	0.0910121	0.000124206	0.000717622	0.0044782	0.00178535	0.240379
Ppat	413.608	379.818	0.195423	0.156871	7.08806	7.83909	1.10291	1.04013	0.243992	12.7724	12.115	0.920593	0.00793622	6.42268e-05	0.00456379	0.00991513	0.011366	0.154104
Ppbp	49.2313	50.503	3.9968e-15	0.0629408	1	1.04434	0.51585	9.31458e+12	0.00242691	0	0.786273	0.27754	0.23958	1	0.286795	1	0.636472
Ppcdc	146.134	144.388	0.05466	0.0534582	12.2032	6.15261	4.43883	0.742864	0.952034	4.16889	2.24864	5.9877	0.277863	0.0185628	0.0610179	0.126552	0.297672
Ppcs	117.856	118.908	0.0101833	0.0898901	14.3194	10.1291	2.07628	10.099	0.282221	0.050371	4.09489	2.26194	0.313006	0.00161938	0.0627669	0.974433	0.131613
Ppdpf	221.923	203.839	0.112277	0.0550663	16.5836	17.38	1.15613	0.484945	0.123759	7.37378	1.64809	0.98739	0.0102167	0.00589521	0.0189505	0.0406268	0.402179	0.14928
Ppef2	52.1288	52.2534	0.0543251	0.0106148	1.15534	8.53871	1.17799	0.127365	0.508463	4.63675	0.130743	1.01512	0.389542	0.0812651	0.0505443	0.10536	0.927036
Ppfia1	467.241	477.298	0.0806825	0.0689426	2.03619	17.105	3.67382	0.852289	1.07207	2.50499	1.4587	4.74365	0.278473	0.00356805	0.127088	0.262571	0.443893
Ppfia2	55.2106	56.492	0.0483225	0.028022	23.3662	19.6559	0.349366	0.388486	0.226284	1.44191	0.240703	0.143014	0.246933	0.207675	0.21212		0.867509
Ppfia4	78.2181	78.3562	0.0378592	0.0433907	4.59149	1.70332	0.830784	1.34611	0.384618	1.65628	3.59985	0.597757	0.381347	0.0396592	0.0776188	0.398751	0.161862
Ppfibp1	408.64	512.004	0.139045	0.175195	3.7316	0.979692	4.1424	0.969971	0.909332	11.0459	10.574	5.50286	6.17553e-07	0.00041102	0.00670799	0.0144594	0.0166402	0.0362042
Ppfibp2	280.029	311.047	0.190025	0.233006	2.96676	1.74995	0.879621	0.800135	0.334893	10.0555	6.74637	0.653096	0.0549355	0.00343612	0.00859788	0.0185651	0.0495279	0.176236
Pphln1	228.212	234.683	0.0398988	0.0301982	1.60071	1.52081	0.0434013	1.59949	0.00671127	0.707694	1.71259	0.00287597	0.179222	0.911253	0.185974	0.663084	0.389831
Ppia	566.559	522.559	0.0792579	0.0398518	12.2039	19.1885	3.78362	0.396912	0.956296	5.72604	1.213	4.92067	0.00411222	0.0222088	0.0330896	0.0702246	0.504198
Ppib	371.358	395.93	0.0683118	0.0375796	13.5495	19.2386	1.87161	0.316292	0.528706	3.73315	0.608676	1.96346	0.0382852	0.140592	0.0733238	0.152206	0.70562
Ppic	317.881	335.189	0.0249486	0.0120674	17.0938	8.65993	0.288379	0.501428	0.358775	0.295976	0.0996635	0.102106	0.064625	1	0.342797	0.8427	0.945097
Ppid	640.757	617.375	0.0491059	0.0437769	11.838	18.191	1.17681	1.04515	0.483087	0.909932	1.08359	1.01362	0.190186	0.334726	0.250747	0.594784	0.54051
Ppie	226.591	202.342	0.0521841	0.0119747	15.0128	5.2781	1.6278	0.127967	0.656117	3.81677	0.0665572	1.61737	0.000809386	0.140592	0.0705476	0.146563	0.96388
Ppif	507.726	565.807	0.0341434	0.0745976	12.2118	14.8563	0.884061	2.15997	0.269268	0.399233	3.67683	0.65819	0.00116845	0.0537294	0.0750595	0.790904	0.156644
Ppig	447.298	434.567	0.0259841	0.0901989	11.166	17.131	2.27393	3.40523	0.445623	0.163324	3.58377	2.55587	0.181695	0.0884749	0.0781841	0.911914	0.163178
Ppih	116.095	108.823	0.0601406	0.0646362	15.4703	10.7598	2.20807	1.52408	0.739072	2.43549	4.12195	2.45736	0.0230683	0.0609308	0.0621514	0.271213	0.130328
Ppil1	167.022	161.796	0.0501296	0.0419613	19.175	9.58263	1.96675	1.2166	0.661947	0.944468	0.80332	2.10139	0.211605	0.464465	0.267631	0.58245	0.630791
Ppil2	437.541	439.597	0.0352095	0.0660363	14.9177	9.14923	2.5184	1.70178	0.697166	1.01688	3.36731	2.92597	0.368089	0.031208	0.0859098	0.558636	0.179337
Ppil3	175.174	167.464	0.0199708	0.0101621	15.7673	9.80467	0.243778	0.407787	0.281571	0.312427	0.0779099	0.075627	0.0449939	1	0.341139	0.835289	0.957088
Ppil4	314.457	307.357	0.0684832	0.0407975	3.11397	19.4749	3.59963	0.574569	0.87782	3.82263	1.36924	4.62439	0.224158	0.0469442	0.0703731	0.146175	0.46466
Ppil6	48.7547	48.7547	0	0	0	0	0	NaN	NaN	0	0	0	0.406892	1	0.357058		1
Ppip5k1	1922.96	2408.68	0.0554284	0.103082	4.36754	4.74375	1.8574	1.32613	0.100063	4.96468	7.53233	1.94299	1.67542e-08	0.0119805	0.017991	0.0929583	0.0384871	0.102028
Ppip5k2	109.321	119.474	0.102245	0.0935665	4.03388	1.46493	1.5949	1.9761	0.515525	3.45632	9.59421	1.57158	0.00479919	0.0117116	0.00972758	0.170745	0.021185	0.117277
Ppl	178.371	157.966	0.265253	0.320784	12.2037	10.8397	2.68725	1.19331	0.632713	14.5127	22.5581	3.18523	0.00696651	4.52236e-06	0.000904507	0.00682589	0.00209541	0.0682099
Ppm1a	2672.04	2500.94	0.0218321	0.0477384	17.8661	6.77115	1.90216	1.48392	0.985261	0.749462	1.72803	2.0076	0.0192825	0.52481	0.184594	0.647303	0.387165
Ppm1b	1484.29	1638.86	0.0681773	0.086625	1.39456	23.9557	0.772311	0.754243	0.338984	7.7186	5.5191	0.533243	0.000171713	0.00179576	0.0169938	0.0364069	0.0757882
Ppm1d	152.151	160.042	0.107794	0.0566525	1.51575	19.9338	5.12478	0.511598	0.984174	5.51965	2.57889	7.12052	0.0435096	0.0537294	0.0357806	0.0759099	0.254682
Ppm1e	66.8835	70.3716	0.0395805	0.0424316	6.30971	21.2134	0.928384	1.13572	0.629178	0.66225	0.61066	0.709578	0.0927497	0.608614	0.301803	0.679436	0.704495
Ppm1f	285.346	332.848	0.0387436	0.0799654	4.29557	13.9363	5.61449	0.711647	1.42317	3.02165	2.32792	7.93674	1.39344e-05	0.0442228	0.0998951	0.205867	0.286636
Ppm1g	791.674	762.708	0.0335629	0.047115	19.7579	7.00204	2.14052	0.853373	1.00241	1.40854	0.950944	2.35691	0.111948	0.765992	0.215342	0.453415	0.583054
Ppm1h	91.4589	94.3178	0.0350445	0.0676734	3.35641	3.02778	0.512863	2.24893	0.0351524	0.592201	3.76507	0.274873	0.143739	0.055116	0.0722221	0.706212	0.151105
Ppm1j	676.662	534.421	0.118322	0.062084	16.8421	14.8519	1.35426	0.484487	0.302643	7.14145	1.77306	1.24447	2.52819e-06	0.00310174	0.0204064	0.0435958	0.378228	0.134221
Ppm1k	306.069	326.529	0.138899	0.111288	6.0966	6.03511	0.341035	0.427641	0.0139603	15.4611	3.57087	0.137128	0.0439207	8.16419e-06	0.0026657	0.00575381	0.164119	0.247652
Ppm1l	2580.67	2100.73	0.0328757	0.0982121	9.73304	7.81529	4.20918	3.03611	0.332552	1.40198	13.0504	5.6118	4.32431e-08	0.000984578	0.00429756	0.455111	0.00952119
Ppm1m	113.16	124.011	0.0545081	0.00215137	14.2863	3	0.898584	0.0203717	0.756004	3.17453	0.00452579	0.67492	0.00487918	0.172639	0.0930669	0.191955	1
Ppm1n	52.5183	52.6822	0.0404594	0.0651758	2.07971	3.50612	0.275322	2.91689	0.141837	0.818291	4.93367	0.0940362	0.388469	0.0861596	0.0448317	0.625789	0.094755
Ppme1	428.672	450.383	0.0196863	0.0463535	19.3348	20.0681	0.391945	1.79948	0.0561059	0.591296	1.57268	0.174462	0.0291826	0.535835	0.199114	0.706555	0.41838
Ppox	254.241	255.869	0.046929	0.037437	18.5588	22.6055	0.841908	0.604869	0.485989	3.01339	1.15072	0.610249	0.312663	0.108146	0.100265	0.206604	0.520699
Ppp1ca	1512.98	1419.86	0.0564375	0.0453893	15.1714	13.4164	0.766515	1.09797	0.382115	5.51704	6.00913	0.526958	0.000296097	0.0228863	0.0298732	0.0759998	0.0639436
Ppp1cb	4465.6	4201.18	0.0606609	0.010235	3.85841	0.560008	0.725416	0.106068	0.221905	3.49657	0.0735453	0.482985	0.0320479	0.0596689	0.0812491	0.168166	0.959628
Ppp1cc	583.423	520.473	0.043237	0.0235334	21.8804	15.9616	0.73435	0.387622	0.421223	0.764588	0.327886	0.492454	0.000244288	1	0.289407	0.642601	0.824304
Ppp1r10	314.033	284.145	0.128409	0.334382	18.803	14.248	2.63793	2.40446	0.625755	1.65534	5.4081	3.10921	0.17965	0.00325764	0.0373679	0.398859	0.0788648	0.0697687
Ppp1r11	307.589	303.342	0.0779575	0.049682	13.5541	18.5742	2.21219	0.90119	0.705569	2.46822	2.48077	2.46351	0.289007	0.0442228	0.128663	0.267441	0.266555
Ppp1r12a	272.513	302.171	0.207968	0.155625	4.88004	2.40144	5.70462	0.801201	1.03321	19.9571	9.68627	8.08754	0.00274859	0.000716374	0.00126693	0.0028024	0.0207633	0.0211231
Ppp1r12b	3992.8	5405.03	0.110733	0.11965	2.91569	3.619	0.0484578	0.737253	0.152203	8.17403	3.85637	0.00356689	3.15801e-07	0.000316745	0.0146024	0.0313912	0.145262	0.300858
Ppp1r12c	436.835	447.122	0.0912179	0.161388	15.1806	16.1035	4.18209	3.30981	0.27581	5.39472	31.0576	5.56758	0.19177	1.2376e-05	0.000363245	0.0793522	0.000931776	0.0355776
Ppp1r13b	225.312	245.854	0.057926	0.113398	21.0579	15.8706	4.85838	2.01982	1.04234	3.00739	6.59714	6.67896	0.00168492	0.0886771	0.0242276	0.206993	0.0516311
Ppp1r13l	109.432	112.729	0.120853	0.24826	15.6856	15.8577	2.26786	1.55819	0.0459655	5.79702	11.8021	2.54677	0.250267	0.00158953	0.00558701	0.0684021	0.0122699	0.0824312
Ppp1r14a	79.892	74.9197	0.124881	0.0557148	20.3017	20.8103	0.991367	0.741164	0.0714533	4.12963	2.14877	0.784212	0.0869453	0.0165343	0.0619923	0.128527	0.312578	0.164917
Ppp1r14b	320.179	281.25	0.0337442	0.00596842	13.4491	14.0417	0.399517	0.136164	0.0357692	1.40927	0.0452132	0.180284	2.52879e-05	0.920259	0.215248	0.453215	0.976589
Ppp1r14c	1357.21	1251.82	0.0809483	0.0631612	1.98244	3.16629	0.197653	0.681342	0.168803	3.36592	2.23817	0.051676	0.0136803	0.143794	0.0859665	0.17715	0.299352
Ppp1r15a	435.193	428.69	0.0561049	0.105158	2.11275	19.4404	2.85325	2.64284	0.752643	0.974068	4.65418	3.4426	0.321842	0.00606932	0.050137	0.572804	0.105477	0.0624282
Ppp1r15b	356.577	354.62	0.0779517	0.124736	9.25953	14.4517	4.55606	1.40261	1.03154	3.91091	6.33222	6.18029	0.37457	0.00381906	0.0266012	0.140879	0.0567115	0.0313164
Ppp1r16a	340.921	319.411	0.054186	0.0550593	16.3047	8.25804	2.91354	1.4087	0.882184	1.7157	1.96702	3.53664	0.0185063	0.28285	0.164166	0.386262	0.343142
Ppp1r16b	127.164	142.31	0.0865614	0.149232	0.772285	21.4909	4.11681	1.41278	0.856366	5.57046	8.1159	5.46115	0.000821716	0.00688367	0.0148769	0.0744698	0.0319867	0.0363649
Ppp1r18	153.476	176.009	0.0297152	0.105176	14.6332	16.1225	0.587778	3.19589	0.0928833	0.141258	1.96496	0.344153	0.0149067	0.138644	0.164306	0.922794	0.343502
Ppp1r1a	891.389	869.151	0.0652454	0.0675964	6.10182	11.7417	0.471399	0.365422	0.431539	2.15506	0.348887	0.238736	0.306993	0.557063	0.150116	0.308789	0.814346
Ppp1r1b	65.3273	65.3273	0.0382773	0.0821059	6.70862	7.34515	0.154599	1.55847	0.0441558	0.310338	1.246	0.0328297	0.406892	0.185147	0.232182	0.836166	0.495129
Ppp1r2	723.182	706.468	0.0293173	0.0399601	18.8227	16.2892	0.27702	1.74671	0.197413	0.574897	1.16938	0.0950712	0.203831	0.893141	0.240829	0.713652	0.515736
Ppp1r2-ps4	77.9948	79.7576	0.10509	0.0437275	2.56013	4.56474	1.59827	0.376433	0.2197	6.15179	0.869289	1.57627	0.221126	0.010539	0.0283875	0.0600452	0.608481	0.117171
Ppp1r26	115.264	114.409	0.039129	0.0474693	7.42883	4.35755	0.291989	1.10726	0.279969	1.0525	1.4938	0.104382	0.35247	0.395487	0.207054	0.547365	0.435635
Ppp1r27	1000.12	1413.69	0.39354	0.532814	21.1317	22.4969	2.54813	1.5976	0.525658	12.1523	20.3101	2.97142	0.000261152	1.53956e-05	0.00122647	0.0113283	0.0028658	0.0724822
Ppp1r32	59.641	60.5572	0.0784713	0.0372054	23.0698	4.65629	2.10926	0.690827	0.719462	1.96936	1.30094	2.31062	0.286932	0.255038	0.164008	0.339082	0.481676
Ppp1r35	95.6959	92.5212	0.0824816	0.0503088	14.9471	16.1228	0.46091	0.371862	0.127031	4.71205	0.548228	0.229864	0.153752	0.00574411	0.0490201	0.102275	0.72911
Ppp1r36	42.5262	42.5262	0	0	0	0	0	NaN	NaN	0	0	0	0.406892	1	0.357058	1
Ppp1r37	1219.1	1068.52	0.0948265	0.0594952	16.7184	16.8287	0.473144	0.379568	0.0147299	6.30105	1.21073	0.240223	0.000933402	0.00525542	0.0269015	0.0570442	0.50487
Ppp1r3a	3708.6	2828	0.168048	0.0809122	6.65254	11.2128	2.29892	0.274769	0.554921	7.10011	0.930046	2.5934	9.55548e-05	0.018984	0.0206586	0.0440626	0.589607	0.0809987
Ppp1r3b	63.8602	61.7772	0.0578989	0.0443955	18.2099	18.6658	0.00819249	0.945248	0.0347683	0.960475	1.38071	0.00010627	0.204941	0.055116	0.218186	0.577225	0.462056
Ppp1r3c	3487.12	3353.46	0.656663	0.611556	18.5798	20.1362	0.941598	0.628705	0.563364	16.3036	7.75885	0.725083	0.339858	0.00041102	0.00227331	0.00493273	0.0359434	0.169632
Ppp1r3d	110.85	99.6214	0.0901134	0.137357	18.2494	22.4272	1.54747	1.07639	0.632122	3.38443	2.83211	1.50599	0.0324777	0.0568863	0.0852047	0.175515	0.227558
Ppp1r3e	99.3642	95.4085	0.0502717	0.00637335	12.6903	10.2914	0.396614	0.101275	0.142736	1.42087	0.0132318	0.178044	0.146624	0.557063	0.214282	0.450953	0.996136
Ppp1r3f	127.491	113.559	0.0255996	0.0741106	22.1104	11.2515	4.12667	2.7725	0.975596	0.274179	4.34255	5.47721	0.000328353	0.0585177	0.0567711	0.852915	0.118967
Ppp1r7	427.499	389.561	0.0126873	0.0438657	4.65479	8.09652	0.64178	3.17183	0.214725	0.311433	1.92794	0.39697	0.000893677	0.126651	0.167283	0.835765	0.350218
Ppp1r8	284.471	270.958	0.0462053	0.0307652	17.6473	12.0273	1.16738	0.563649	0.519132	2.15852	0.601285	1.00164	0.0979183	0.0802656	0.149905	0.308479	0.708648
Ppp1r9a	98.1094	98.5797	0.0426634	0.0957521	4.53927	4.916	1.11128	1.72798	0.0431545	1.0703	2.86815	0.931035	0.35634	0.042439	0.107378	0.541755	0.223626
Ppp1r9b	498.935	523.746	0.0414436	0.0955317	16.0985	17.4928	1.34243	2.15116	0.161652	1.01088	5.33164	1.22878	0.077401	0.0124607	0.0383043	0.560441	0.0807002
Ppp2ca	1873.35	1990.61	0.0144631	0.0633853	11.9758	19.2003	2.01743	3.51896	0.48265	0.386549	2.69001	2.17546	0.0144785	0.0287301	0.116605	0.797147	0.242439
Ppp2cb	436.347	403.481	0.104319	0.109189	19.4824	18.3107	0.439011	0.937509	0.341454	7.74972	8.96064	0.211709	0.00413533	0.00121173	0.0116296	0.0359996	0.0251397	0.232139
Ppp2r1a	1254.55	1239.78	0.0581354	0.0666979	13.4249	10.5343	1.53009	1.34246	0.499331	3.22663	4.36699	1.48208	0.275373	0.0816383	0.056164	0.187974	0.11781
Ppp2r1b	113.72	120.033	0.0139176	0.0408529	20.9363	20.4243	0.228899	4.28966	0.0322137	0.123062	1.13922	0.0675011	0.0305537	1	0.244205	0.933002	0.523923
Ppp2r2a	855.972	812.021	0.044056	0.0527378	20.1128	21.3583	0.257458	0.687103	0.237228	7.38772	3.0086	0.0834179	0.00586009	0.0222088	0.0188778	0.0404181	0.209578
Ppp2r2b	52.6891	56.1621	0.0956781	0.0523571	0.432657	1.70209	0.811576	0.725906	0.223627	4.68017	3.21903	0.576349	0.0359025	0.0215272	0.0496306		0.190762
Ppp2r2c	55.08	55.8397	0.0374826	0.0380143	21.9199	8.89795	2.026	0.626291	0.809808	1.56098	0.453263	2.18802	0.310309	0.301159	0.200241	0.418605	0.76743
Ppp2r2d	575.722	523.423	0.0363698	0.0614913	18.1163	17.4399	0.179639	1.68681	0.0801397	1.26878	2.18644	0.0433559	0.00129316	0.0973654	0.147913	0.487908	0.306858
Ppp2r3a	3726.06	3608.77	0.103078	0.158205	3.56571	3.77204	1.70296	1.42601	0.0825097	11.9589	15.6393	1.72283	0.104644	0.000617092	0.00260481	0.0118443	0.00596034	0.110235
Ppp2r3c	305.583	288.249	0.0261731	0.0308249	16.6344	17.3478	0.00235415	0.776676	0.0443636	0.851639	0.46616	8.8295e-06	0.0327792	0.516106	0.279002	0.614178	0.761758
Ppp2r4	751.657	706.663	0.0714343	0.0522118	17.7884	22.1964	1.43951	0.454293	0.690233	5.71069	2.29005	1.35868	0.0937606	0.0407023	0.0333042	0.0707114	0.291684
Ppp2r5a	1090.88	1128.63	0.107092	0.132126	21.3781	23.2466	4.68833	1.08287	1.00981	20.447	25.4212	6.39813	0.0224212	8.16419e-06	0.000657883	0.00270564	0.00170893	0.0298398
Ppp2r5b	582.676	582.676	0.0805994	0.0750363	19.1091	15.9172	1.96667	0.652914	0.608792	6.20778	3.15304	2.10128	0.406892	0.0165343	0.0278687	0.0589406	0.1962
Ppp2r5c	797.032	830.172	0.0814332	0.0707222	3.4359	1.93569	0.942841	0.608117	0.451324	11.9629	7.87632	0.726546	0.0143687	0.00041102	0.00540147	0.0118443	0.0346425
Ppp2r5d	707.121	654.976	0.0549331	0.0353906	17.6952	14.1112	1.26921	0.249277	0.315656	7.16314	0.477288	1.1326	0.00936615	0.00513627	0.0202458	0.0432305	0.756985
Ppp2r5e	511.256	531.73	0.0846918	0.117025	3.60288	1.51443	2.86093	1.39348	0.660874	6.76434	13.7829	3.45457	0.0847872	0.000410109	0.00366394	0.0489024	0.00822222	0.0621666
Ppp3ca	2854.45	2230.4	0.054803	0.0546781	4.79255	5.70004	0.132162	0.666107	0.0907105	2.41299	0.738715	0.0244846	1.19063e-06	0.540796	0.132687	0.273831	0.65447
Ppp3cb	3282.01	2573.9	0.0440928	0.00562842	3.06462	3.32606	0.501972	0.112259	0.0149412	1.02607	0.0256511	0.265221	6.72052e-07	0.861853	0.257623	0.55553	0.988575
Ppp3cc	377.027	366.136	0.0297022	0.0252823	20.3508	12.387	0.722298	0.958925	0.504644	0.496237	0.470727	0.479694	0.182352	0.953903	0.321848	0.749006	0.759845
Ppp3r1	1354.21	1145.24	0.0101365	0.0189064	19.3256	19.172	0.053857	1.35767	0.00640274	0.0871628	0.0836112	0.00438223	5.73711e-05	1	0.356844	0.952722	0.953975
Ppp4c	256.158	250.256	0.0768569	0.0287795	17.1543	19.301	1.25867	0.44511	0.21963	4.17437	0.481288	1.11888	0.228718	0.00800248	0.0608747	0.126357	0.755512
Ppp4r1	329.818	322.584	0.0180983	0.0657353	22.1307	16.4905	1.37496	2.16577	0.4857	0.40184	2.53016	1.27203	0.254976	0.231867	0.125595	0.789867	0.26062
Ppp4r1l-ps	232.324	231.694	0.0576988	0.113353	6.31476	7.60825	1.20873	2.3422	0.227592	1.87201	8.55534	1.0544	0.37495	0.018984	0.0130685	0.356602	0.0283248	0.14557
Ppp4r2	323.731	319.288	0.0618299	0.0501702	0.929021	20.7907	2.48767	0.601367	0.591842	5.04163	1.64838	2.8791	0.288723	0.00120209	0.0427082	0.0903634	0.402133
Ppp4r4	56.2391	56.5933	0.0266588	0.0814923	3.9728	11.9186	6.70951	3.13741	1.07638	1.16531	7.5666	9.77873	0.315925	0.0185628	0.0178134	0.515257	0.0382332
Ppp5c	901.412	937.583	0.0372161	0.0629877	16.3851	11.8823	1.89119	0.556243	0.578589	4.15528	1.08579	1.99172	0.0572661	0.158119	0.0613794	0.127375	0.539957
Ppp6c	639.454	628.465	0.0217466	0.0454056	3.88467	5.53099	0.320589	2.08644	0.150847	0.784931	2.04948	0.123073	0.225414	0.347479	0.157904	0.636456	0.329023
Ppp6r1	1179.21	1169.67	0.0345242	0.0181794	16.8462	13.0297	0.592071	0.503139	0.26953	2.07815	0.423676	0.348267	0.308025	0.112146	0.155801	0.321365	0.780138
Ppp6r2	809.669	726.883	0.0613005	0.0935925	1.16039	5.92731	6.52918	0.807083	1.0564	5.42816	4.78803	9.47403	0.000127088	0.0129589	0.0371186	0.0785388	0.100385
Ppp6r3	1030.09	1010.73	0.116875	0.122503	3.172	4.14805	1.45229	0.938918	0.596149	30.0506	25.2739	1.37597	0.0962338	8.66821e-06	0.000391442	0.000928343	0.00172811	0.127168
Pprc1	352.282	330.014	0.096182	0.171764	14.747	14.0519	2.29881	1.7976	0.200834	7.85428	15.9683	2.59323	0.0154833	0.000124206	0.00244265	0.034871	0.00554561	0.0809987
Ppt1	246.326	249.236	0.0436177	0.0435859	7.22285	4.97532	0.234576	1.00554	0.22381	1.8889	1.13601	0.070558	0.306932	0.00955977	0.170268	0.353685	0.52496
Ppt2	187.589	176.876	0.0332929	0.0483201	16.2239	16.6803	0.160205	1.34933	0.0469224	0.816227	1.66482	0.0350781	0.0501858	0.933057	0.190214	0.62597	0.399007
Pptc7	1606.44	1804.13	0.122489	0.0764905	3.51803	3.84985	0.285588	0.278008	0.040891	7.33169	0.879439	0.10036	0.00933439	0.012341	0.0191668	0.0411909	0.606112	0.256198
Ppwd1	129.852	132.233	0.0372109	0.014529	2.33699	2.01776	0.415998	0.304568	0.0193348	1.80125	0.107812	0.193185	0.259618	0.670585	0.178076	0.369568	0.940507
Ppyr1	54.9708	54.8805	0.0379812	0.0695712	10.1118	7.20595	0.583764	1.86667	0.296691	0.649591	2.45837	0.340319	0.397355	0.231668	0.130131	0.685015	0.269107
Pqbp1	332.864	318.763	0.0553721	0.0191027	15.2786	15.0815	0.328309	0.206872	0.0131036	2.43705	0.168246	0.128314	0.0977602	0.13486	0.131297	0.27118	0.907349
Pqlc1	203.274	259.206	0.089285	0.220638	17.5714	21.8784	9.64403	1.77983	1.15977	4.56947	13.4154	14.7866	2.3141e-06	0.000226594	0.00396278	0.108176	0.00888249	0.0072176
Pqlc2	145.594	138.949	0.0380305	0.0911338	15.4192	16.2484	1.46175	2.72289	0.115843	1.23968	6.3016	1.38878	0.052091	0.0396592	0.0269	0.495907	0.057287
Pqlc3	89.2617	95.4195	0.0101863	0.0287479	23.0117	17.1371	0.457306	2.47064	0.281733	0.0900685	0.476834	0.226842	0.0255602	1	0.323979	0.951052	0.757023
Pradc1	195.77	177.673	0.0613777	0.0229447	15.8355	11.5753	2.18221	0.59454	0.442428	2.72828	1.05982	2.41883	0.000860477	0.155655	0.114605	0.236519	0.54835
Praf2	109.096	117.06	0.0720751	0.0962735	19.3179	20.2417	0.546815	0.772821	0.164422	5.30869	2.53642	0.305664	0.0242684	0.0762669	0.038645	0.0817974	0.259919
Pramef8	158.003	162.712	0.0312377	0.0397966	7.66009	23.8083	1.4302	2.99375	0.52879	0.334336	2.0153	1.34612	0.181341	0.271152	0.160414	0.823823	0.334696
Prcc	643.766	605.971	0.071576	0.105338	15.747	16.9902	0.846532	1.01559	0.28522	6.52742	5.97361	0.615463	0.0179105	0.000438451	0.0248214	0.0529458	0.0645552	0.179452
Prcp	102.642	116.18	0.0512211	0.0494864	9.42323	6.29648	0.464583	0.763787	0.275196	1.39951	0.654012	0.232958	0.00506372	0.499424	0.216143	0.455701	0.687535
Prdm1	71.1383	75.4033	0.108375	0.167539	2.85755	1.50124	0.710329	1.33426	0.271	4.65327	6.16668	0.467115	0.147809	0.0222088	0.0282512	0.104642	0.0602467	0.195538
Prdm10	95.8731	100.647	0.0809897	0.0780489	5.21012	3.07605	0.966089	0.462382	0.378927	8.9454	2.47439	0.754038	0.0954044	0.000617092	0.0116751	0.0252034	0.26739
Prdm11	75.4892	80.0655	0.0225217	0.0601435	15.3764	4.04361	1.5022	1.98027	0.782013	0.260475	1.1355	1.44388	0.0598463	0.450559	0.244635	0.860539	0.525081
Prdm15	160.553	157.23	0.0328405	0.0640353	22.7058	9.24492	2.35504	2.51402	0.85569	0.312108	2.43584	2.67793	0.249906	0.185147	0.131318	0.835416	0.272145
Prdm16	130.156	144.419	0.0582425	0.138954	0.181107	17.1087	3.93751	2.67119	0.786995	1.00293	4.78455	5.1697	0.0196848	0.132129	0.0476012	0.562917	0.1005
Prdm2	645.37	655.921	0.174047	0.177563	22.9888	20.5962	4.03481	0.875554	0.832689	14.7663	11.2315	5.3277	0.274374	1.72492e-05	0.00302462	0.00655657	0.0141595	0.0375159
Prdm4	347.518	355.522	0.0145025	0.0347919	3.48501	5.02722	0.186905	1.87047	0.0815656	0.191403	0.741294	0.0466387	0.236504	0.552349	0.292215	0.897218	0.653635
Prdm5	85.7021	89.0622	0.0485087	0.0359924	10.4378	11.7227	0.118365	1.06058	0.115127	0.873351	1.14338	0.019891	0.101408	0.257981	0.243876	0.606392	0.522945
Prdm8	86.9715	95.9712	0.0662014	0.15578	20.1235	2.00603	4.50794	2.65491	0.911523	1.07956	7.85604	6.10119	0.0152957	0.0108707	0.0162512	0.539732	0.0348629	0.0316851
Prdm9	139.028	126.519	0.019457	0.0702066	6.87452	16.2714	3.89024	2.87578	0.777584	0.740425	3.40787	5.09309	0.00087709	0.008633	0.0843893	0.6504	0.176452
Prdx1	1597.87	1597.02	0.101137	0.0874499	15.7488	17.4124	1.44234	0.80573	0.522065	13.3034	9.35444	1.36251	0.400155	2.04416e-06	0.00406309	0.00879779	0.0226791	0.127817
Prdx2	1090.87	1230.39	0.0388217	0.043609	17.4919	17.7736	0.0386281	0.50921	0.0337971	3.64833	1.06687	0.00228922	0.000215732	0.0505286	0.0760611	0.157821	0.545844
Prdx3	1392.99	1402.04	0.00537903	0.0654779	14.2308	11.6159	3.30364	9.98566	0.179154	0.0630306	4.94373	4.1515	0.320263	0.00513627	0.0446138	0.96751	0.0943157
Prdx4	107.703	121.366	0.0176552	0.0371913	12.4863	11.7109	0.118542	2.31034	0.0390386	0.1072	0.574212	0.0199472	0.00507573	0.386786	0.312591	0.94176	0.719193
Prdx5	1562.38	1593	0.0485813	0.0580192	16.9215	12.4581	0.998901	1.00371	0.501849	1.64059	1.90798	0.793259	0.231624	0.149857	0.168735	0.402456	0.353181
Prdx6	980.577	1089.12	0.0750508	0.0758199	13.6301	15.1856	0.978171	0.408264	0.322662	9.70175	2.90538	0.768424	0.000455101	0.000714308	0.00947943	0.0204198	0.219951
Preb	664.856	637.117	0.0897378	0.073566	16.1157	15.3407	0.280515	0.902724	0.190822	7.51579	7.3874	0.0972154	0.0261321	0.000223239	0.0180952	0.0387371	0.0402322
Prelid1	218.584	228.783	0.080522	0.0507753	14.7579	15.7934	0.469037	0.599742	0.167247	4.3223	2.30253	0.236728	0.0518864	0.000316745	0.0571732	0.119001	0.290021
Prelid2	55.2645	59.9448	0.070943	0.0561137	2.04199	8.02133	1.95969	0.486707	0.764367	2.91126	1.54715	2.09111	0.0105913	0.313393	0.105344	0.216646	0.423977
Prelp	586.172	864.807	0.331349	0.268803	16.6709	18.2952	0.731888	0.683965	0.356698	8.04816	4.44012	0.489839	0.000147091	0.00525542	0.0152297	0.0327514	0.114711	0.193194
Prep	420.173	459.69	0.0262545	0.0703413	8.68228	14.6272	2.29109	1.52636	0.577549	0.755831	1.74511	2.58164	0.0026555	0.172639	0.183112	0.645362	0.384098
Prepl	297.485	297.485	0.0439727	0.103797	3.39423	6.21205	1.83916	2.76608	0.338652	0.972475	6.29593	1.91676	0.406892	0.00777707	0.0269302	0.573278	0.0573351	0.102922
Prex1	197.676	229.871	0.0783641	0.145225	8.30643	6.58444	0.517564	0.563929	0.240796	4.29713	1.45063	0.279073	0.0106802	0.0093867	0.0578382	0.120415	0.445768	0.221065
Prex2	158.305	179.562	0.0619654	0.0874891	5.97874	12.2222	1.92702	1.2626	0.678994	1.5264	1.37084	2.04362	0.00455922	0.464465	0.20378	0.42644	0.464281
Prg4	458.874	827.841	0.200838	0.156457	17.3859	17.6422	0.0963101	0.778125	0.0291272	2.20513	1.43648	0.0134452	9.20743e-06	0.218298	0.146443	0.301792	0.449003
Prickle1	164.424	170.206	0.0824283	0.193159	16.9558	17.4602	3.7435	1.66337	0.131804	6.22248	12.7888	4.85592	0.192838	0.000752291	0.0045462	0.0586577	0.0100238	0.0417142
Prickle2	89.6955	96.1417	0.0840702	0.0695063	4.49165	2.36515	0.669076	0.99081	0.276957	2.68115	2.06087	0.424504	0.0558653	0.145296	0.117111	0.241542	0.327114
Prickle3	348.634	376.57	0.105237	0.190423	14.3155	14.3205	2.08424	1.22871	0.00172543	9.38849	12.0857	2.27367	0.0187584	0.00041102	0.00525017	0.022121	0.0114656	0.091085
PRICKLE4	55.5329	54.8309	0.0238193	0.0989162	18.3921	18.6362	1.3378	2.18136	0.0217767	1.07678	3.05378	1.22266	0.327912	0.0685265	0.0983648	0.540152	0.205129
Prim1	70.1706	75.5426	0.0462187	0.0022089	13.6146	19.9087	0.691175	0.0328799	0.3947	1.99548	0.00285135	0.447186	0.013941	0.158119	0.161866	0.334802	1
Prim2	65.2199	69.1486	0.0750514	0.0717586	12.5324	18.0346	2.39982	0.777859	1.09703	4.8089	2.87742	2.74563	0.0673549	0.148409	0.0471762	0.0985347	0.222742
Prima1	76.9575	84.7474	0.19645	0.244486	17.1955	15.2573	1.7775	1.01221	0.551896	8.29251	8.82104	1.82855	0.0387167	2.4954e-05	0.0120652	0.0303839	0.0261422	0.10563
Prkaa1	237.449	274.634	0.0692358	0.077323	3.32861	1.09018	0.757202	0.988894	0.391908	4.81387	4.15686	0.516901	0.000151281	0.0286722	0.047092	0.0984261	0.128611
Prkaa2	2402.96	2195.65	0.160913	0.13526	5.68178	4.79888	1.02076	0.643484	0.320127	18.2634	9.96459	0.819655	0.00125642	0.000226594	0.00162732	0.00358644	0.019224	0.162143
Prkab1	204.797	198.819	0.00821906	0.107448	13.4501	8.15182	3.47685	10.4006	0.380419	0.178618	3.6673	4.42763	0.141967	0.257375	0.0753427	0.903503	0.157286
Prkab2	5260.55	3431.76	0.069344	0.105745	7.25862	6.34995	0.591737	2.22223	0.149266	2.1062	7.81632	0.347947	4.7744e-09	0.00790715	0.0164599	0.316784	0.0353178	0.210674
Prkaca	1445.44	1409.78	0.0320804	0.0523971	17.364	14.3644	1.50759	1.40674	0.381247	2.08133	4.15252	1.45124	0.0994844	0.00101967	0.0614604	0.320988	0.128825
Prkacb	688.663	657.344	0.0953564	0.103915	2.57644	3.13296	0.206499	1.31189	0.158007	8.20634	8.0443	0.0559807	0.022574	0.000611713	0.0144581	0.0311047	0.0326969	0.270584
Prkag1	717.254	694.156	0.0234283	0.0567473	12.1554	15.3728	0.850595	1.71763	0.314481	0.796924	2.21686	0.620052	0.111076	0.186851	0.145652	0.632349	0.301937
Prkag2	182.967	170.383	0.0371564	0.0683459	19.3173	15.9411	0.613577	0.940665	0.312551	0.892014	0.632312	0.369102	0.0224868	0.829813	0.274206	0.601184	0.69613
Prkag3	1812.9	1291.92	0.0418405	0.0621941	15.0471	8.12839	1.37974	1.02283	0.541644	0.985952	0.62523	1.2784	3.26466e-07	0.649014	0.262471	0.568914	0.698668
Prkar1a	1513.75	1713.8	0.08939	0.148856	0.674092	23.1496	3.68589	1.89629	0.540229	8.63009	22.6497	4.76308	1.11419e-05	1.36889e-06	0.000897691	0.027619	0.00208473	0.0428743
Prkar1b	74.2747	79.1901	0.0837664	0.0716491	15.1167	14.0718	0.148872	0.593016	0.197555	8.02971	3.345	0.0305994	0.0145652	0.00334141	0.0153296	0.032923	0.181028
Prkar2a	2375.39	2304.44	0.119067	0.0646844	3.85119	4.81634	1.41102	0.546177	0.209122	11.2172	3.73349	1.3203	0.162971	6.42268e-05	0.00644885	0.0138131	0.15314	0.12981
Prkar2b	77.1341	80.3083	0.0704178	0.104229	5.37626	4.87346	0.320052	1.05935	0.061552	1.5615	2.35061	0.122712	0.188333	0.162777	0.136637	0.418565	0.283244
Prkca	789.27	762.7	0.229704	0.252085	4.36155	4.53903	0.54534	1.3773	0.124257	26.3422	41.3365	0.304304	0.0694525	1.36889e-06	0.000207515	0.0011911	0.000527358	0.216836
Prkcd	258.416	239.287	0.324832	0.192724	20.4404	23.7405	5.30907	0.43107	0.907293	16.319	5.34724	7.42703	0.106633	0.000226594	0.00227331	0.00493273	0.0803167	0.0240925
Prkcdbp	181.094	197.107	0.0618466	0.0675768	15.4996	18.2887	0.525972	0.735342	0.314764	2.78119	1.80961	0.286637	0.0221993	0.185147	0.112049	0.230766	0.371509
Prkce	228.724	214.014	0.0649085	0.0927543	4.67629	8.17562	0.988477	1.35929	0.546524	2.90603	3.68546	0.780747	0.0398118	0.0222088	0.0747863	0.217054	0.1562
Prkcg	115.535	132.901	0.0816118	0.135922	7.25736	11.7948	4.31	0.584705	1.08632	9.2769	3.91372	5.7766	0.000714337	0.00156462	0.0105801	0.0227671	0.141746	0.0340879
Prkch	194.009	205.317	0.0315486	0.0712581	13.2917	13.1144	0.503853	2.25995	0.0133164	0.363906	2.27194	0.26688	0.0749292	0.0296281	0.141986	0.809402	0.294333
Prkci	128.213	142.864	0.078333	0.0791128	3.48159	0.42365	1.37064	0.708452	0.535144	5.60332	3.62178	1.26626	0.000680089	0.0323461	0.0346132	0.0736063	0.160517
Prkcq	1620.47	1520.6	0.0972064	0.158865	6.9654	8.36936	1.94385	0.758018	0.448812	12.8665	7.24022	2.06805	0.0210892	0.00190417	0.00446042	0.00967815	0.0421606	0.0982448
Prkcsh	371.109	354.825	0.0910739	0.11939	16.3457	17.0366	0.276784	0.907328	0.140825	6.01516	3.11774	0.094927	0.132382	0.00334141	0.0298291	0.0630754	0.199274	0.257859
Prkcz	77.0502	80.2546	0.0706971	0.0314446	5.57849	15.0312	1.8207	0.170621	0.668492	4.32867	0.26558	1.89028	0.104588	0.115264	0.0570012	0.118635	0.854384
Prkd1	101.172	101.24	0.0549329	0.0469039	0.0826373	16.0558	2.94665	1.10343	0.941389	1.56574	2.29599	3.58841	0.400258	0.385679	0.140338	0.4178	0.290987
Prkd2	162.828	184.372	0.101975	0.179895	17.789	14.5126	1.60239	1.24993	0.5178	3.89219	5.06321	1.58199	0.0144852	0.000316745	0.0423416	0.141993	0.0894656	0.116987
Prkd3	210.687	224.511	0.117237	0.14785	4.18323	3.89523	0.327537	0.875911	0.0839086	10.6264	8.42197	0.127786	0.030921	0.000226594	0.00751372	0.0161465	0.0294752	0.249555
Prkdc	155.31	153.238	0.0730615	0.06512	3.84623	8.9721	2.00769	0.638759	0.630347	3.84266	1.62014	2.16119	0.271556	0.0181254	0.0697341	0.144945	0.408033
Prkg1	122.463	127.834	0.424536	0.407165	4.733	4.6805	0.0454899	1.34788	0.0251197	15.6126	23.8935	0.00315276	0.249091	6.42268e-05	0.000773978	0.0056358	0.00187633	0.301229
Prkg2	70.6819	67.5786	0.015242	0.0337555	2.12199	22.859	0.19246	2.27082	0.160768	0.100123	0.63299	0.0492153	0.106043	0.953992	0.305831	0.945425	0.695953
Prkra	103.068	107.25	0.0522824	0.0611925	12.5405	1.59596	5.58256	1.24385	1.73722	2.4162	3.27365	7.88336	0.0835323	0.13486	0.0892465	0.273453	0.186573
Prkrip1	243.338	238.368	0.0640281	0.0677129	17.4057	17.7697	0.113219	0.603588	0.0682957	6.66587	3.17764	0.0182867	0.142161	0.00842463	0.0236783	0.0505447	0.194243
Prkrir	2388.49	2156.39	0.0682881	0.0549488	3.18406	4.3456	0.140875	0.521131	0.16285	5.23281	1.69548	0.0275991	0.000734059	0.0396592	0.039659	0.0837997	0.393227
Prkx	152.802	177.047	0.0699862	0.0711585	1.99778	15.5798	3.80005	0.795777	1.13349	2.1968	1.43134	4.94721	0.000795506	0.100291	0.147125	0.302789	0.450243
Prl14l	117.98	128.313	0.0823463	0.0481797	3.81532	4.52169	0.20447	0.455191	0.0877074	3.91895	1.13548	0.0549805	0.0143459	0.0931154	0.067554	0.140512	0.525081
Prmt1	762.696	721.383	0.025041	0.100043	13.8174	7.1129	2.28886	4.61278	0.468941	0.380314	4.15777	2.57828	0.0648149	0.0562555	0.0613023	0.800674	0.128566
Prmt10	199.478	202.357	0.0502717	0.0978114	15.1524	16.5797	1.09548	1.73053	0.236187	1.8265	6.23399	0.911361	0.250949	0.00206063	0.0276016	0.364719	0.0588416
Prmt2	107.041	106.985	0.0330431	0.0197934	22.0647	17.2384	0.297373	0.685712	0.23668	0.456542	0.198482	0.107811	0.402343	0.897606	0.326299	0.766125	0.891331
Prmt3	231.179	223.417	0.0436269	0.0217175	9.79641	14.8581	1.87272	0.365636	0.564826	4.40545	1.03213	1.96506	0.0197966	0.0287301	0.0553331	0.115172	0.557401
Prmt5	662.058	590.664	0.0388713	0.0485683	15.5941	12.6056	0.780353	1.2844	0.425788	1.69313	2.89349	0.541998	1.56139e-05	0.0228863	0.106159	0.391316	0.221234
Prmt6	112.844	113.411	0.0235009	0.0894102	15.2926	14.0361	1.80344	1.99475	0.14725	1.46088	3.04632	1.86557	0.360396	0.101397	0.0987451	0.442193	0.205882
Prmt7	556.301	500.324	0.0251316	0.0602287	16.9236	12.1196	1.41912	1.4957	0.604432	1.71991	2.35599	1.33119	0.000192054	0.284321	0.136289	0.38532	0.282503
Prnd	75.4343	128.737	0.182307	0.149334	2.40592	18.8744	6.36242	0.534337	1.31221	8.62211	2.42586	9.1927	4.79773e-07	0.00120209	0.0128414	0.0276631	0.273126	0.0172211
Prnp	1428.24	1437.85	0.0429872	0.0879637	20.4556	23.072	2.89166	1.33186	0.497038	3.56999	5.68756	3.50248	0.319557	0.0108707	0.0335595	0.163317	0.0711519
Proca1	59.7653	57.6093	0.00990006	0.0388562	18.1015	0.588185	0.211676	1.95905	0.270279	0.102321	0.399222	0.0585649	0.211127	1	0.332102	0.944378	0.790974
Procr	181.747	174.354	0.169806	0.112996	13.19	11.1946	2.24264	0.582181	0.516604	12.9667	4.2958	2.50901	0.108874	8.16419e-06	0.00437732	0.00945083	0.121172	0.0833018
Prodh	263.388	239.827	0.259075	0.335373	14.516	13.6756	1.26736	0.666715	0.359275	24.4774	12.7553	1.13018	0.0500959	1.72204e-05	0.000732894	0.00159298	0.0100516	0.141165
Prokr1	68.6977	71.411	0.0249789	0.00894734	1.57775	22.1081	0.118489	0.368158	0.157859	0.242255	0.0449354	0.0199305	0.114317	0.941453	0.347484	0.870137	0.976656
Prom1	112.481	105.029	0.0310355	0.077544	7.37302	9.09044	0.70692	1.81645	0.130884	0.612896	1.99522	0.46355	0.0929869	0.329565	0.161866	0.69859	0.337885
Prorsd1	187.571	181.686	0.0377201	0.0431462	8.04665	9.67761	0.0807273	0.557241	0.134276	2.25095	0.383304	0.00958888	0.182919	0.0296281	0.143401	0.29525	0.798328
Pros1	194.101	222.273	0.0552158	0.0427557	12.6312	17.0925	1.49682	0.35983	0.47944	4.33003	0.778478	1.43652	0.000176594	0.162777	0.0569997	0.11862	0.63919
Prosapip1	142.599	149.392	0.0958121	0.0639141	18.2278	18.6766	0.577595	0.363836	0.0708913	10.0886	1.43439	0.334453	0.0903522	0.00310174	0.00853761	0.0184415	0.449446
Prosc	601.273	632.109	0.0368124	0.122106	16.0744	18.1035	6.89874	3.52126	0.393731	2.00591	16.3795	10.0989	0.0129228	3.33686e-05	0.00225427	0.333079	0.00510615	0.0150907
Proser1	267.368	257.363	0.0561515	0.0365132	4.01027	3.86469	0.299526	0.36055	0.012657	3.62986	0.675356	0.109194	0.137872	0.0228863	0.0766945	0.159069	0.678471
Prox1	77.6026	79.0713	0.125175	0.0135979	4.03196	0.105536	2.07461	0.155997	0.263725	2.99913	0.0859338	2.25947	0.290125	0.20655	0.100854	0.207579	0.952642
Prox2	85.4619	91.2123	0.0649198	0.110317	1.60011	7.54998	4.05149	1.46911	0.886496	1.68838	4.18175	5.35482	0.0411682	0.174402	0.0607186	0.392198	0.127445
Prpf18	615.807	598.772	0.0402133	0.0317374	6.09783	5.42023	0.0798024	0.517324	0.0435159	1.19368	0.225532	0.00937882	0.179642	0.26382	0.238379	0.50779	0.875954
Prpf19	2187.33	2199.02	0.0514974	0.0864251	11.6922	9.75909	1.41216	1.13058	0.301851	3.03729	3.224	1.32183	0.351784	0.0189991	0.0911362	0.20442	0.190488
Prpf3	336.432	303.814	0.0598607	0.107203	19.9538	18.1818	2.42869	1.3593	0.381172	3.84587	7.7041	2.78941	0.000318621	0.000226594	0.0170373	0.144883	0.036541	0.0764053
Prpf31	389.289	364.683	0.058293	0.0466075	13.8163	9.24761	0.64286	0.60779	0.368189	1.84855	0.611329	0.398049	0.0547772	0.0778405	0.173872	0.361057	0.704252
Prpf38a	200.859	186.735	0.0379497	0.0780146	14.7471	6.91665	2.82057	1.58374	0.886135	0.804041	3.03792	3.39174	0.0301619	0.158119	0.0991548	0.630025	0.206636
Prpf38b	496.594	470.705	0.0399086	0.0843043	1.75211	20.8504	2.5179	2.64342	0.563862	1.04573	5.33379	2.92521	0.0690133	0.0644411	0.0382785	0.549253	0.0806289
Prpf39	343.148	338.368	0.104287	0.10099	5.35475	20.3175	9.04985	0.653025	1.79494	7.44231	3.89702	13.7667	0.329504	0.00814296	0.0185604	0.0396961	0.142929	0.00838539
Prpf4	400.487	409.821	0.0584674	0.0421688	5.65102	9.75738	2.45366	0.817124	0.571343	3.35986	1.53925	2.82734	0.180784	0.0396592	0.0862352	0.177583	0.425474
Prpf40a	421.712	395.868	0.121786	0.0637866	5.30432	3.39648	1.1806	0.309436	0.258657	10.0773	0.838687	1.01845	0.0589722	0.000226594	0.00854215	0.0184492	0.618733	0.147322
Prpf40b	459.669	432.3	0.0666729	0.0231966	17.112	14.2987	1.56515	0.323748	0.253548	4.49667	0.375166	1.53039	0.0100917	0.000281772	0.0533445	0.111144	0.802292
Prpf4b	452.62	454.998	0.13857	0.0719774	4.50138	23.0442	7.56635	0.451393	1.25117	14.4215	3.37859	11.2323	0.359489	0.000124206	0.00321073	0.00696911	0.178435	0.0128488
Prpf6	694.168	602.845	0.0376638	0.0495449	12.2497	15.9552	0.821078	0.848871	0.423153	1.97853	1.42534	0.586913	0.000200383	0.040422	0.163282	0.337699	0.451851
Prpf8	2004.61	1921.26	0.108796	0.137773	5.47433	5.94218	0.426992	0.821213	0.178316	16.4449	12.47	0.201962	0.0549993	1.72204e-05	0.00223625	0.00489347	0.0106013	0.234258
Prph	69.8335	72.2132	0.0641809	0.0538438	14.4774	13.4272	0.0726975	1.33565	0.131644	1.28775	2.64593	0.0078372	0.12865	0.285835	0.119033	0.482601	0.247233
Prps1	503.464	439.329	0.0211972	0.0754809	13.7192	11.0951	2.35218	2.66121	0.292173	0.593239	5.2612	2.67361	5.35806e-06	0.012149	0.0392856	0.705853	0.0830179
Prps1l3	209.07	215.562	0.072799	0.0335999	8.53315	14.1591	1.41589	0.264988	0.469895	3.27002	0.506644	1.32684	0.18243	0.231668	0.089321	0.184189	0.745681
Prps2	85.2837	93.5629	0.0334942	0.0716805	1.29684	23.8349	0.871602	1.43014	0.169008	1.3933	2.6383	0.643923	0.00223498	0.301159	0.11943	0.457127	0.247863
Prpsap1	184.819	179.112	0.0366688	0.0797361	15.6621	17.2263	0.582218	3.47423	0.161399	0.679124	5.77634	0.338846	0.124844	0.115191	0.0324988	0.672682	0.0690627
Prpsap2	104.108	100.484	0.0585762	0.0663469	21.5879	1.68275	1.81551	1.44787	0.530984	2.39815	3.56713	1.88285	0.13956	0.0418151	0.0787836	0.275483	0.164384
Prr11	55.5598	56.3803	0.0658745	0.0578198	13.6055	8.43459	2.10044	0.966992	0.729124	2.39031	2.29289	2.29759	0.232454	0.177567	0.134126	0.276418	0.291366
Prr12	349.462	333.441	0.0602953	0.0590092	23.8544	3.26757	1.00318	0.564709	0.38234	2.69297	0.98863	0.798411	0.0988841	0.0778405	0.116496	0.240182	0.570892
Prr13	306.116	302.72	0.0934961	0.0772817	20.5135	21.0799	0.299274	0.705923	0.130535	8.65935	4.31019	0.109032	0.280468	0.055116	0.0126997	0.0274123	0.120576
Prr14	343.468	377.628	0.0257119	0.165024	14.1063	16.5772	8.83434	5.93869	0.318228	1.06905	18.475	13.3974	0.00213788	6.42268e-05	0.00156006	0.542074	0.00369566	0.0088213
Prr15	62.5185	64.112	0.0783996	0.103733	6.93683	3.36874	0.961934	1.30501	0.452803	1.4938	2.88252	0.749107	0.275967	0.105348	0.106718	0.434272	0.222322
Prr22	57.8766	58.3	0.0261476	0.0647961	2.99925	17.4387	1.75669	1.4913	0.729856	0.283492	1.4444	1.79893	0.366768	0.124021	0.211903	0.848094	0.447386
Prr24	245.023	222.799	0.0825799	0.0616692	16.7784	12.1914	0.795079	0.68525	0.65631	4.02353	1.41146	0.558128	0.019836	0.0429746	0.064762	0.134249	0.454806
Prr3	92.113	96.277	0.0201298	0.022414	15.3388	13.177	0.0909048	1.27798	0.118788	0.317126	0.645505	0.0120404	0.0470077	0.975018	0.304166	0.832876	0.690591
Prr5	120.509	115.602	0.0912222	0.00878127	17.2575	11.3991	1.92004	0.0514982	0.416769	6.69965	0.0135683	2.03349	0.116495	0.00751649	0.0234163	0.049919	0.996067
Prr5l	57.1409	56.927	0.0357889	0.0180961	10.8412	12.7493	0.0345777	0.350283	0.0997465	0.562794	0.135465	0.00184191	0.38781	1	0.313806	0.71876	0.924797
Prr7	51.9313	53.1462	0.0555297	0.0844411	22.749	20.9722	0.392771	1.43931	0.16596	0.799479	0.881814	0.175094	0.268559	0.830911	0.275249	0.631642	0.605503
Prrc1	571.692	615.157	0.0848032	0.0828116	20.6522	23.2146	0.48266	0.506481	0.36019	4.85755	1.68215	0.248384	0.0388896	0.0649407	0.046291	0.0967728	0.395642
Prrc2a	2094.49	2215.44	0.0912509	0.121339	20.4587	17.6179	1.52427	0.891113	0.668544	7.607	5.47484	1.4741	0.0804094	0.000226594	0.0175456	0.0375774	0.0770349	0.122046
Prrc2b	2727.08	2541.02	0.0641807	0.0653588	4.93649	6.61913	0.258975	0.584196	0.262802	7.06006	2.00357	0.0843	0.0281335	0.000700314	0.0209265	0.044601	0.336338
Prrc2c	401.572	428.295	0.273307	0.222876	4.36356	3.90779	1.28595	0.799596	0.276556	28.6948	21.7908	1.15445	0.0213365	1.79252e-05	0.00046165	0.00102348	0.00238077	0.139849
Prrg1	96.4992	97.1721	0.140489	0.0752534	3.00164	3.24001	1.0025	0.445859	0.0400764	7.95498	1.767	0.797593	0.386138	0.00243399	0.0156956	0.0336987	0.379474	0.164252
Prrg2	178.717	171.316	0.0311294	0.0385402	19.9016	16.9058	0.287588	2.37351	0.225823	0.508325	1.51614	0.10161	0.0553591	0.36652	0.204743	0.743523	0.430671
Prrg3	132.115	159.04	0.106768	0.0580442	1.90713	23.1457	0.831707	0.323299	0.249435	4.28275	0.55223	0.598792	0.00117384	0.008792	0.058164	0.121049	0.727648	0.181029
Prrt1	71.4145	75.6176	0.0509578	0.0772972	20.8238	20.8144	0.368456	2.11909	0.00120656	1.17834	4.88857	0.156836	0.0416291	0.030532	0.045715	0.511827	0.0965263
Prrt2	56.378	56.4203	0.0498698	0.0458234	21.314	13.6868	2.52433	0.527929	0.707572	2.58802	0.779261	2.93503	0.400465	0.279419	0.122239	0.252449	0.638963
Prrt4	62.4666	68.8128	0.0831272	0.108632	19.523	21.1895	0.748291	0.841916	0.320282	5.44987	3.4259	0.507329	0.00654207	0.0093867	0.0368385	0.0779331	0.175223	0.191288
Prrx1	949.064	963.204	0.163314	0.167541	2.03167	1.32402	0.725696	0.965822	0.25825	14.2307	13.9594	0.483282	0.258094	8.16419e-06	0.0033373	0.00725965	0.00790147	0.193618
Prrx2	67.2445	73.7147	0.0757097	0.0474569	20.4297	20.3455	0.155474	0.479896	0.00864833	2.52367	0.652364	0.0331766	0.0143644	0.239173	0.125922	0.259889	0.687861
Prss12	73.8211	83.1956	0.0230219	0.0654764	3.19473	0.896244	0.666952	2.13172	0.142763	0.186538	1.59231	0.422342	0.00104048	0.19282	0.197326	0.89937	0.413929
Prss23	829.94	963.325	0.0174276	0.0179167	2.45947	3.19844	0.0166199	0.629691	0.0342481	0.294051	0.201589	0.000433505	2.38346e-05	0.750335	0.342876	0.843617	0.889829
Prss36	139.059	131.085	0.0871283	0.0305928	14.9772	12.4342	1.47171	0.457548	0.28652	3.55437	0.658986	1.40231	0.0322267	0.113117	0.0792128	0.164347	0.685695
Prss53	71.0156	65.4094	0.0351893	0.0404909	12.349	5.46645	0.744453	1.16228	0.489136	0.703237	0.70902	0.503222	0.0125933	0.773271	0.296248	0.664557	0.665783
Prss55	127.162	92.4205	0.173458	0.124489	1.74439	1.13869	0.430784	0.621686	0.117464	7.39156	3.6014	0.20502	1.3628e-06	0.00200368	0.0188611	0.0403778	0.161799	0.233601
Prtg	59.0677	60.0891	0.0158131	0.0601536	9.37213	3.89583	1.07177	2.85859	0.32955	0.226309	1.63771	0.882019	0.258372	0.268813	0.192873	0.878301	0.404451
Prune	1201.66	927.301	0.0702295	0.250661	5.47204	5.02403	19.7355	1.86047	0.204478	13.384	28.4662	32.3026	8.76553e-09	4.02962e-07	0.000463455	0.00861974	0.00118367	0.00140735
Prune2	269.772	358.45	0.0622571	0.0864029	2.95171	21.3915	1.72216	0.625541	0.596146	3.2435	0.696869	1.74996	1.26054e-05	0.018984	0.0903579	0.186378	0.670171
Prx	192.529	181.219	0.0972846	0.037455	17.4725	11.0387	0.775119	0.133283	0.418682	2.10771	0.183254	0.536295	0.165874	0.15427	0.153535	0.316557	0.899793
Psap	8077.38	6884.19	0.0686838	0.0719448	16.0294	11.6843	3.12721	1.13637	0.841997	4.50811	5.21068	3.87213	1.04581e-06	0.000632838	0.0400123	0.110721	0.0844192
Psat1	80.4523	83.3509	0.0182041	0.0400682	11.1914	10.6165	0.269021	1.79005	0.0281613	0.112093	0.540366	0.0902343	0.182919	1	0.316519	0.938897	0.732166
Psd3	268.702	264.339	0.131269	0.150811	3.21943	0.517018	2.83072	1.19566	0.662718	6.13626	8.30956	3.40753	0.292337	0.00389683	0.0140512	0.0602749	0.0302699	0.0632542
Psen1	484.372	474.405	0.0365597	0.0327456	18.157	21.3969	0.0302099	1.23519	0.345517	1.17755	1.52558	0.00141227	0.225007	0.396419	0.203865	0.511827	0.428538
Psen2	184.229	175.113	0.0466699	0.0588135	13.6852	5.83203	2.64188	1.88369	0.675556	0.619219	2.6142	3.1153	0.0833119	0.162907	0.120727	0.696683	0.250532
Psenen	281.536	228.76	0.0781296	0.073926	14.4217	15.1362	0.10083	0.774233	0.0961711	3.60609	1.53398	0.0146737	4.19942e-06	0.105348	0.0773769	0.160664	0.426596
Psip1	347.298	325.046	0.0555047	0.0711313	23.7295	23.6656	0.0647367	1.30931	0.00934601	1.8254	3.32114	0.00626354	0.0269507	0.158119	0.0876941	0.364932	0.183104
Pskh1	288.028	280.96	0.033729	0.0747512	22.5388	16.0342	2.16724	0.983848	0.82381	2.25491	1.84239	2.39656	0.188968	0.15427	0.143175	0.294809	0.364999
Psma1	870.65	891.879	0.0960535	0.0723436	17.2472	20.1209	3.2937	0.622543	0.801378	13.3659	6.3966	4.1357	0.142564	0.000427443	0.00399882	0.00865106	0.0553675
Psma2	860.162	865.694	0.042044	0.0352703	17.3967	16.6459	0.0325409	0.822578	0.0824597	1.60894	1.72077	0.00163471	0.313139	0.119333	0.185171	0.408785	0.388518
Psma3	989.279	883.91	0.027827	0.0352707	14.7416	18.1126	0.901613	0.811842	0.378586	1.75427	1.51371	0.678422	1.34849e-05	0.130503	0.182363	0.378639	0.43111
Psma4	1228.94	1209.62	0.0375312	0.00748217	17.7034	13.2152	0.655567	0.151898	0.280808	1.3786	0.140781	0.410809	0.22167	0.452595	0.218423	0.46068	0.921941
Psma5	335.958	325.103	0.0149516	0.0181119	22.4593	19.154	0.0941197	0.858737	0.155105	0.4838	0.459967	0.0128675	0.108211	0.326097	0.323258	0.754355	0.764307
Psma6	1290.43	1176.58	0.0242372	0.0196768	15.5479	12.8423	0.269674	0.467156	0.15372	1.2373	0.264179	0.0906258	0.00263258	0.359035	0.233215	0.49638	0.85506
Psma7	1140.72	1044.82	0.0569439	0.0279495	19.6499	16.3849	1.2048	0.403467	0.331352	3.52916	0.800871	1.04936	0.00181954	0.055116	0.0800873	0.16593	0.631443
Psmb1	1164.41	1127.22	0.0554198	0.0537541	16.8538	16.1452	0.0150912	0.689661	0.13155	4.9932	3.33709	0.000357994	0.0572067	0.00334141	0.0436376	0.0920002	0.181739
Psmb10	174.175	192.981	0.029457	0.0255227	18.4408	5.05747	0.715998	0.568205	0.540157	1.04256	0.0954459	0.473061	0.00721101	0.849384	0.255531	0.550141	0.94764
Psmb2	844.985	834.589	0.0466304	0.0517897	15.7365	12.1028	0.54667	0.711175	0.383602	1.98135	1.181	0.30553	0.304282	0.112146	0.163071	0.337289	0.512623
Psmb3	543.487	519.254	0.0500314	0.0358934	14.8571	11.5031	1.10705	0.652515	0.420361	3.30279	1.27235	0.92576	0.0179532	0.117926	0.0882833	0.181627	0.488824
Psmb4	1006.69	895.032	0.121393	0.0726393	15.8472	15.3188	0.623083	0.394271	0.105182	13.3017	3.20854	0.378427	0.00178631	0.00253994	0.00406309	0.00879779	0.191524	0.206037
Psmb5	427.888	417.328	0.0940925	0.051956	16.644	13.6733	3.52261	0.716866	0.685479	9.02669	4.86699	4.50087	0.124034	0.00219846	0.0114628	0.0247038	0.0974144
Psmb6	1769.57	1616.58	0.0515427	0.0368523	15.6123	12.3669	0.813232	0.839831	0.371242	1.91797	1.54297	0.578186	0.00300586	0.3904	0.167989	0.347872	0.424725
Psmb7	2027.23	1830.81	0.0478724	0.0243124	16.2372	13.1312	0.821144	0.389667	0.318398	2.5904	0.959648	0.586987	0.0011995	0.165896	0.12213	0.252378	0.580058
Psmb8	124.655	130.362	0.0186759	0.0784841	12.3069	4.16627	2.55271	1.85766	0.71139	0.445918	1.9089	2.97844	0.106542	0.244689	0.168654	0.771033	0.353069
Psmb9	88.0158	91.5344	0.0584273	0.113486	7.83212	3.25845	1.67559	1.67543	0.505357	1.06411	2.82621	1.6843	0.22165	0.0433959	0.109728	0.543462	0.228172	0.111972
Psmc1	1484.43	1406.24	0.0198205	0.0531437	15.4996	15.6711	0.757094	2.00027	0.013187	0.517459	2.123	0.516785	0.0238161	0.0195457	0.152349	0.739572	0.316824
Psmc2	1716.23	1601.73	0.0527951	0.0146539	14.3217	11.7464	0.912765	0.151412	0.175836	3.51511	0.140647	0.691358	0.00568764	0.0622049	0.0805447	0.166847	0.921996
Psmc3	2860.02	2626.71	0.0230241	0.0477538	18.0898	11.2135	0.676782	0.806045	0.437767	0.774307	0.342575	0.432375	0.0242544	0.608614	0.288261	0.639579	0.817175
Psmc3ip	93.3755	88.3489	0.0802663	0.0522958	15.0837	16.2751	0.434136	0.470748	0.141539	4.79559	1.0516	0.207736	0.0892879	0.00389683	0.0473834	0.0989573	0.550454
Psmc4	1092.06	1050.64	0.0581788	0.0783278	16.1171	14.2094	0.300021	1.26867	0.242592	2.03169	2.93171	0.109513	0.153298	0.0418351	0.104312	0.328439	0.217368
Psmc5	1703.19	1521.72	0.0644054	0.0476396	14.9639	10.0372	0.777074	0.533897	0.450236	2.07254	0.694849	0.538423	0.00516053	0.0455125	0.156216	0.321948	0.670882
Psmc6	1187.54	1147.73	0.00561479	0.0336851	18.8983	18.8486	1.017	4.63419	0.0029541	0.092395	2.18359	0.815092	0.0544481	0.191278	0.148124	0.949817	0.307362
Psmd1	2104.19	1948.55	0.0103262	0.033394	5.97947	6.94828	1.37348	2.19303	0.077447	0.500675	2.55228	1.27004	1.62761e-05	0.00263182	0.124324	0.747023	0.257941
Psmd10	161.367	154.253	0.0451192	0.00179477	14.6654	15.7262	0.701548	0.0492206	0.0592736	1.43804	0.00867157	0.457948	0.093844	0.197345	0.212508	0.446754	0.9987
Psmd11	1167.84	1191.63	0.0416376	0.0773808	15.8484	15.8658	1.57507	1.33089	0.0031087	2.88017	6.29135	1.5441	0.156976	0.00513627	0.0269839	0.219637	0.057441
Psmd12	1383.87	1331.78	0.0314095	0.0351449	20.9835	15.1243	1.87288	0.619024	0.728699	3.27627	1.27842	1.96529	0.0272401	0.0596689	0.0891713	0.183889	0.487295
Psmd13	845.473	826.09	0.0321582	0.00682968	16.5299	11.9645	0.414919	0.11122	0.269008	1.41072	0.0182404	0.192331	0.241216	0.550648	0.215101	0.452837	0.993327
Psmd14	769.071	730.782	0.0509263	0.0419867	15.8673	14.2285	0.268669	0.763996	0.195199	2.33822	2.07542	0.0900242	0.028322	0.0253679	0.137483	0.28339	0.324732
Psmd2	3239.33	3022.39	0.00918844	0.041877	10.9187	10.7898	0.356803	3.28608	0.00779048	0.168194	1.22796	0.148344	0.00956042	0.632645	0.234261	0.909161	0.500054
Psmd3	1671.65	1588.84	0.0990923	0.055678	16.791	14.1228	3.12831	0.327651	0.628502	17.0475	3.81094	3.87387	0.0170876	3.33686e-05	0.00199491	0.00440308	0.148261
Psmd4	2103.29	1881.04	0.0476462	0.0505231	14.2618	12.4638	0.256407	0.80429	0.146873	1.4015	0.669532	0.0828087	0.00706023	0.428069	0.216004	0.455192	0.680918
Psmd5	215.749	217.235	0.0143571	0.072931	1.52697	21.8221	1.05558	2.66916	0.269311	0.321937	1.72784	0.862109	0.351784	0.350444	0.184603	0.830129	0.387165
Psmd6	1246.82	1071.54	0.0579406	0.049047	14.2743	14.3015	0.0673269	0.401478	0.00360886	7.03179	1.3335	0.00675753	3.54515e-05	0.000379385	0.0210958	0.0449604	0.473674
Psmd7	2346.21	2132.05	0.0381037	0.0159714	17.0715	21.2543	0.497903	0.261412	0.259082	2.20853	0.0792125	0.261643	0.00435739	0.120488	0.146236	0.301297	0.956188
Psmd8	2376.27	2062.6	0.0599569	0.0601268	14.9874	3.54542	3.02311	0.530967	1.6045	3.28707	1.45633	3.70827	0.000166125	0.145296	0.0888258	0.182915	0.444449
Psmd9	328.243	310.235	0.0181273	0.0820036	19.0187	10.7412	2.90624	5.58586	0.570216	0.344752	5.14911	3.52524	0.0542735	0.0272536	0.0408923	0.818415	0.0863202
Psme1	519.591	545.238	0.0528607	0.0656815	14.0837	14.6438	0.12485	1.23626	0.0784315	1.94262	2.65896	0.0219979	0.0476011	0.11832	0.118296	0.343805	0.245784
Psme2	247.546	233.687	0.038397	0.0251613	14.6476	13.4555	0.173629	0.416284	0.0895649	1.83051	0.427477	0.040717	0.090417	0.326097	0.175494	0.363942	0.778691
Psme2b-ps	56.4087	57.6036	0.0147742	0.0784989	1.61841	19.5287	1.60411	3.3006	0.365185	0.213603	1.43786	1.58438	0.26554	0.528403	0.212508	0.884928	0.448738
Psme3	834.126	818.613	0.0229545	0.0550788	22.3241	15.5269	3.69554	1.76515	0.787602	0.916333	3.82087	4.77862	0.13515	0.0272536	0.070433	0.592641	0.14757
Psme4	2701.6	2646.74	0.121639	0.0832747	4.80382	6.15687	2.83882	0.566703	0.595407	26.3638	10.8004	3.42013	0.0977558	1.72204e-05	0.00056167	0.0011911	0.015672	0.0629529
Psmf1	268.479	249.088	0.0247602	0.0495945	13.5841	10.3059	0.406705	2.37103	0.222382	0.353352	2.15041	0.185873	0.0132258	0.242212	0.150398	0.815107	0.312387
Psmg1	184.128	162.345	0.0456413	0.00431998	22.532	5.35788	0.744641	0.0950752	0.40342	1.47076	0.0213263	0.503423	0.000216112	0.161504	0.209344	0.439787	0.991288
Psmg2	226.081	209.022	0.108468	0.0303783	14.7493	13.0471	2.35876	0.420533	0.191393	5.21517	0.960355	2.68354	0.00653828	0.00790715	0.0399428	0.0843381	0.579936	0.0787263
Psmg3	136.469	135.229	0.0590963	0.109673	17.3268	15.6924	1.00502	1.67702	0.239616	2.31109	4.82653	0.80063	0.356602	0.0180807	0.0468495	0.286967	0.0989261	0.164093
Psmg4	110.804	106.165	0.0311028	0.0552494	13.5664	14.3386	0.545273	1.3369	0.0772165	1.06058	2.29394	0.304242	0.0977602	0.136334	0.140492	0.544813	0.291249
Pspc1	216.822	184.575	0.0308199	0.0356118	4.06611	1.73934	0.286575	1.3521	0.167998	0.617467	1.006	0.100976	2.405e-05	0.415987	0.260126	0.696964	0.565843
Psph	188.165	176.778	0.0483805	0.0354951	18.6594	14.9615	0.898007	0.667997	0.533577	4.22155	2.62609	0.674254	0.00186565	0.0407023	0.0597207	0.12409	0.249274
Pstk	321.119	304.676	0.0313076	0.0439583	10.7133	13.2509	0.321116	1.15564	0.298238	1.64332	1.81803	0.123428	0.0225534	0.33605	0.17668	0.401701	0.369788
Pstpip1	83.6394	82.8873	0.0926107	0.0123443	15.7553	11.2879	2.8881	0.171832	0.311036	4.66378	0.129148	3.49692	0.321196	0.0452917	0.0499595	0.104266	0.927897
Pstpip2	538.778	533.254	0.0431638	0.0642268	2.81734	2.56439	0.183701	0.962465	0.0319743	2.32042	1.69011	0.0451784	0.320098	0.0912241	0.138751	0.285709	0.394039
Ptafr	76.3788	82.1129	0.0697497	0.00423695	9.39982	7.83862	0.871951	0.0322927	0.103054	3.52041	0.020207	0.644322	0.0456729	0.0521207	0.0803849	0.166447	0.991921
Ptar1	63.1908	68.915	0.0249198	0.0739361	8.25421	21.4023	3.0498	4.01401	0.861524	0.303768	4.05037	3.7502	0.00655149	0.126651	0.0640386	0.839102	0.134216
Ptbp1	286.822	327.038	0.0526226	0.105301	18.2606	18.8433	1.57294	1.68185	0.111676	2.31132	7.36209	1.54115	3.355e-05	0.00859314	0.0189769	0.286967	0.0405046	0.118728
Ptbp2	286.004	273.59	0.0510529	0.0845848	7.86305	6.01023	0.652984	2.20818	0.223077	1.20385	3.70248	0.408206	0.0795011	0.0127473	0.0742458	0.505359	0.155058
Ptcd1	246.72	260.08	0.095589	0.0991624	8.32912	14.4294	5.09776	0.636608	1.32497	7.44459	4.39861	7.07564	0.0699695	0.018984	0.01855	0.0396695	0.116406
Ptcd2	352.789	372.555	0.0240438	0.0351509	15.5474	22.0266	1.36223	0.80128	0.477643	1.07647	0.631238	1.25507	0.0406534	0.464465	0.251628	0.540188	0.696359
Ptcd3	698.7	800.683	0.048336	0.0210342	5.09203	12.1357	2.34723	0.224842	0.580537	3.949	0.501723	2.66614	2.11547e-06	0.390094	0.0667741	0.13876	0.747532
Ptch1	117.991	122.773	0.315274	0.322474	4.66951	4.38439	0.16879	0.919625	0.134055	20.9763	18.5994	0.0386431	0.233746	9.00251e-06	0.0011223	0.00249758	0.00364632	0.277305
Ptch2	72.6125	78.1683	0.03744	0.0612158	2.81683	0.535097	0.418974	1.68369	0.165595	0.237994	1.1835	0.195548	0.0530112	0.610549	0.239467	0.872069	0.512281
Ptdss1	372	398.221	0.0158813	0.0521068	14.0683	18.096	1.19071	1.19467	0.317434	0.755249	0.994417	1.03133	0.0160711	0.790146	0.261502	0.645584	0.569145
Ptdss2	304.073	277.594	0.0738567	0.0342044	13.9452	12.5262	1.28173	0.62315	0.16052	3.38241	0.589321	1.14892	0.00253687	0.018984	0.0852971	0.175726	0.712482
Pten	380.831	400.735	0.0613688	0.0666732	2.92226	15.0419	3.20684	0.907917	1.37008	1.18404	2.17873	3.99797	0.11454	0.497793	0.148477	0.51015	0.308173
Pter	306.714	283.629	0.0366916	0.0812493	7.01768	11.4784	1.54908	1.48804	0.492052	1.69971	1.96307	1.50821	0.00691275	0.180087	0.164444	0.389887	0.343811
Ptger1	56.9237	61.7991	0.00967955	0.042025	21.1312	15.5244	0.787219	5.11085	0.335381	0.079888	1.50718	0.549502	0.00510986	0.26382	0.205609	0.957241	0.432412
Ptger3	58.8512	60.1149	0.0498242	0.0274096	9.16946	11.2491	0.121548	0.321732	0.118261	1.19416	0.0907473	0.0209132	0.292494	0.730183	0.238375	0.507684	0.950475
Ptger4	92.7497	91.5725	0.0446095	0.151833	11.4763	4.60625	2.6997	5.5295	0.582519	0.326337	6.29834	3.20443	0.35386	0.0126991	0.0269083	0.827906	0.057303	0.0677136
Ptges	94.4526	98.2982	0.00474421	0.0907815	16.5852	4.54768	2.74617	12.2894	0.772494	0.0344139	2.32729	3.2763	0.0982812	0.283121	0.138251	0.98312	0.286716
Ptges2	514.996	525.73	0.0425168	0.0595792	18.0085	8.75001	2.03305	1.6898	0.783455	0.696521	1.47344	2.19835	0.253296	0.497609	0.209009	0.666475	0.440867
Ptges3	366.504	352.257	0.0753433	0.154228	17.84	17.9549	1.00761	1.17092	0.0268772	6.78617	6.59992	0.80375	0.135397	0.000385589	0.0228348	0.0485368	0.0516186	0.163753
Ptges3l	212.742	198.712	0.141067	0.0784622	14.0285	17.3252	1.27978	0.501467	0.579258	4.64894	2.39413	1.14638	0.047239	0.0430383	0.0502793	0.10483	0.277413	0.140416
Ptgfr	72.4315	70.1111	0.102516	0.0651498	11.93	13.3312	0.800165	0.516044	0.215039	7.07548	1.89104	0.563728	0.192844	0.00389683	0.0208263	0.0443429	0.355909	0.185087
Ptgfrn	266.876	343.288	0.0699941	0.139199	19.1814	19.6608	0.898756	1.06834	0.0762696	2.53235	3.2376	0.675119	6.32951e-06	0.0452917	0.090571	0.259205	0.189253	0.174267
Ptgir	88.3381	102.489	0.0613429	0.0469679	11.8561	16.1612	1.05551	0.834645	0.474921	2.31172	0.991442	0.86202	0.000182933	0.292207	0.139262	0.286967	0.569975
Ptgis	102.43	103.913	0.215888	0.176154	14.7092	14.5084	0.269694	1.0797	0.044257	5.95667	4.86996	0.0906377	0.353457	0.00156691	0.0303356	0.0641428	0.097348	0.259167
Ptgr1	73.5622	80.8755	0.0429142	0.0146188	11.4346	12.5007	0.343449	0.370812	0.0598327	1.23803	0.129653	0.138824	0.00662311	0.209353	0.233135	0.496197	0.927647
Ptgr2	1045.73	1224.12	0.0401302	0.0426761	3.60044	21.4675	1.97772	0.697825	0.762266	3.88675	1.2912	2.11739	4.82708e-06	0.044176	0.0684953	0.142345	0.483919
Ptgs1	97.4232	101.699	0.0980877	0.0792322	11.463	11.9987	0.130369	0.552339	0.0720413	3.1274	1.59684	0.0238642	0.142216	0.22662	0.095163	0.196378	0.413128
Ptgs2	55.0195	57.3354	0.0621953	0.0696013	10.4192	2.59314	3.34213	1.56218	1.03964	1.96328	3.00027	4.21271	0.0878941	0.349733	0.1008	0.340135	0.210231
Pth1r	78.1963	80.3775	0.0553423	0.045957	17.0701	2.24551	2.03988	0.872377	0.762905	0.89449	0.972588	2.20839	0.212137	0.716666	0.264129	0.60036	0.576076
Pthlh	153.974	120.105	0.178158	0.0638556	14.523	3.5901	2.98613	0.404345	1.17867	2.84286	1.00358	3.65024	0.00103792	0.0600686	0.108833	0.223815	0.56644
Ptk2	431.251	430.025	0.0642877	0.0491436	0.0769622	20.0911	1.70002	0.54615	0.618517	5.52182	1.7615	1.71869	0.36467	0.00200368	0.0357512	0.0758638	0.380544
Ptk2b	67.6978	69.954	0.0863974	0.104813	6.89767	3.63091	1.4658	0.674415	0.509444	5.46402	2.47027	1.39428	0.173717	0.00253994	0.0366013	0.0774781	0.267903	0.126294
Ptk7	72.8953	73.4015	0.0222371	0.0420909	4.4306	21.399	0.37697	1.73749	0.378868	0.138685	0.904837	0.163148	0.338946	0.815359	0.272676	0.924568	0.598526
Ptma	459.615	530.945	0.0144819	0.0733658	7.34986	23.7551	2.70521	4.79151	0.519388	0.248841	3.17493	3.21296	4.52462e-06	0.16344	0.0930551	0.866423	0.194353
Ptms	771.096	817.153	0.129755	0.148345	16.9005	15.6194	0.901815	1.21283	0.426295	8.07005	13.8473	0.678657	0.0468444	0.000723103	0.00361571	0.0325563	0.00808291	0.173975
Ptn	74.0927	73.8235	0.0437637	0.0234655	19.6012	9.62678	0.616374	0.551322	0.484028	0.584941	0.187338	0.371838	0.386904	1	0.311102	0.709121	0.897679
Ptov1	797.073	662.412	0.217079	0.0643581	14.9851	11.4097	2.80723	0.186582	0.32945	10.4687	0.257227	3.37101	0.00877566	0.00156691	0.00783381	0.0167916	0.859091	0.0639632
Ptp4a1	189.073	193.809	0.0145227	0.0239667	5.98606	23.7069	0.28163	1.98535	0.288322	0.138467	0.401715	0.097903	0.229994	0.96604	0.331839	0.924568	0.789669
Ptp4a2	6613.11	5738.07	0.0083573	0.0464391	11.0011	11.4999	0.556804	3.89549	0.0287833	0.0962424	1.01578	0.314917	2.79065e-05	0.918812	0.258828	0.947687	0.562257
Ptp4a3	9198.04	7580.19	0.0554425	0.17513	15.0571	9.73453	4.05325	4.92125	0.558161	0.458859	9.66106	5.35768	0.000228099	0.00101967	0.00956399	0.765111	0.0208682	0.0373006
Ptpdc1	131.405	140.777	0.0477805	0.0396047	16.2515	6.29105	2.75907	0.53278	1.03783	2.93384	0.884976	3.29628	0.0217078	0.105348	0.104232	0.214075	0.604624
Ptpla	482.155	461.972	0.0277009	0.0753783	7.33125	21.8764	2.45495	2.29105	0.763626	0.364004	2.31689	2.82929	0.129189	0.247419	0.13894	0.809395	0.2882
Ptplad1	224.719	220.598	0.0347887	0.141252	17.7071	18.353	5.43662	5.08515	0.0889267	1.13216	15.5949	7.63965	0.243044	6.42268e-05	0.00260858	0.524213	0.00596756	0.0230365
Ptplad2	89.8087	94.2583	0.0188509	0.0302336	16.8734	1.95738	0.863148	1.08042	0.387512	0.260667	0.362658	0.634288	0.140719	1	0.336147	0.860444	0.80863
Ptplb	83.3076	88.691	0.030943	0.0153196	13.6639	5.69056	0.279521	0.226427	0.456719	1.03331	0.083573	0.0966033	0.044291	0.993841	0.256672	0.5531	0.953975
Ptpmt1	452.942	393.385	0.0382755	0.0337638	18.8801	18.4586	0.0292839	0.90966	0.0299334	0.561357	0.460302	0.00132829	0.000376829	1	0.31397	0.71942	0.76419
Ptpn1	365.357	339.94	0.0933555	0.121119	19.3897	15.812	3.93276	1.06572	0.868676	5.9644	6.00774	5.16201	0.0118777	0.0112798	0.0298824	0.0640188	0.0639702	0.0389068
Ptpn11	1742.22	1759.91	0.0833916	0.0715803	23.5742	1.63435	0.913581	0.326493	0.344894	13.1131	1.84295	0.692307	0.317334	0.000223239	0.00424582	0.00912205	0.364963
Ptpn12	231.845	274.357	0.0768667	0.144423	22.6289	19.0635	5.54404	1.23074	0.880353	7.13276	9.32816	7.819	7.61777e-06	0.00198682	0.0104773	0.0437124	0.0228238	0.0221444
Ptpn13	113.21	124.519	0.0388229	0.0991501	9.3001	5.96086	0.922981	1.87269	0.266402	0.852095	1.23014	0.703261	0.0192573	0.207675	0.234057	0.613985	0.499434
Ptpn14	363.257	371.557	0.202119	0.220746	6.02085	6.93164	0.57608	0.915332	0.281208	9.8264	8.72268	0.333017	0.275092	0.000226594	0.00917906	0.0199153	0.0270174	0.212781
Ptpn18	76.348	79.5936	0.057478	0.0481624	11.7783	3.91246	3.47114	0.654457	0.969827	2.90097	1.88991	4.41851	0.103356	0.0912241	0.105811	0.217473	0.356166
Ptpn2	208.696	196.851	0.0161756	0.0715385	22.9393	21.079	1.00733	3.28876	0.117341	0.133206	1.48884	0.803407	0.0376019	0.646908	0.207542	0.927352	0.436843
Ptpn21	767.001	739.139	0.118588	0.180496	22.4934	23.301	1.51473	1.76554	0.231469	7.01749	14.9619	1.46102	0.140314	0.00371957	0.00292465	0.0451954	0.00671318	0.122646
Ptpn22	62.8248	64.5807	0.0391877	0.0151143	2.07993	5.19452	0.237155	0.217651	0.184747	0.970588	0.107168	0.0719643	0.204941	0.918812	0.264358	0.573903	0.940906
Ptpn23	288.685	304.195	0.0719329	0.136505	15.3927	15.1125	3.92653	3.51935	0.0785638	4.19578	28.0985	5.15189	0.0054008	0.000124206	0.000469167	0.125509	0.00120668	0.0389068
Ptpn3	2321.15	2359.2	0.0818278	0.295445	11.0298	13.227	17.5811	2.10506	0.750333	6.30658	21.3861	28.5453	0.276887	8.16419e-06	0.00107098	0.0568989	0.00252684	0.00220626
Ptpn4	96.8231	102.952	0.190642	0.224332	2.44593	2.41492	0.396999	1.48193	0.0130116	12.0786	22.8462	0.17834	0.0340091	8.6913e-06	0.000887453	0.0115183	0.00207257	0.238741
Ptpn6	83.7212	88.4196	0.0119402	0.0314124	2.24	3.44809	0.139454	2.67861	0.0583299	0.0593021	0.438316	0.0270804	0.0655397	1	0.328257	0.96986	0.774038
Ptpn7	56.8133	58.6238	0.0477106	0.0386748	3.91279	4.51533	0.00286761	0.71765	0.0458548	0.71342	0.532084	1.3094e-05	0.219225	1	0.295614	0.660618	0.73545
Ptpn9	124.516	143.468	0.031406	0.109438	14.5124	21.0185	7.11629	5.20275	0.722661	0.803317	11.4351	10.4677	7.47341e-06	6.42268e-05	0.00610248	0.630321	0.0134124	0.0142056
Ptpra	304.642	324.451	0.00921151	0.030986	23.5203	20.3124	0.411146	2.08612	0.168646	0.210197	0.811277	0.189355	0.00516869	0.940884	0.283666	0.886719	0.628055
Ptprb	686.977	825.92	0.109523	0.120601	2.48728	17.8164	8.19515	0.931721	1.46142	4.10173	3.95928	12.3042	0.000237542	0.0537294	0.0625931	0.129801	0.139437
Ptprc	85.0598	90.8366	0.0761871	0.0822638	6.40911	1.69678	2.58503	0.698611	0.730603	4.65875	2.41224	3.02795	0.0189997	0.0837547	0.0500594	0.104451	0.274965
Ptprcap	46.9399	49.1586	0	0.0637234	0	1.90981	1.17377	NaN	0.398019	0	0.599742	1.00975	0.115707	1	0.309342		0.708899
Ptprd	143.175	139.36	0.0740988	0.174212	7.24046	9.20941	3.16265	2.59463	0.358493	1.7219	10.5845	3.92808	0.241061	0.000124206	0.0075897	0.384847	0.0166369	0.0541363
Ptpre	84.269	92.6848	0.0975318	0.135886	2.80727	3.48508	0.267424	1.57536	0.112826	2.46458	5.30104	0.0892808	0.0402328	0.0396592	0.0387675	0.26793	0.0817256	0.25959
Ptprf	103.733	112.235	0.0670143	0.0189603	17.4506	3.15889	1.42456	0.133905	0.636754	3.08031	0.123408	1.33851	0.0340651	0.0296281	0.0971637	0.2005	0.931151
Ptprg	301.2	366.957	0.129512	0.175314	3.00589	0.864767	1.963	1.55119	0.587583	6.39159	9.22197	2.09593	9.67428e-05	0.018984	0.0107722	0.0555001	0.023454	0.0970095
Ptprj	88.7284	92.9647	0.0709982	0.0672152	6.7611	4.10873	0.698684	1.01638	0.379347	2.589	2.18294	0.454969	0.0842768	0.239845	0.122187	0.252378	0.307469
Ptprk	162.463	179.649	0.0928247	0.104622	5.71256	5.8604	0.131389	0.73993	0.034842	7.83102	5.51079	0.0242164	0.00175937	0.00200368	0.0163746	0.0350511	0.07598	0.284037
Ptprm	388.631	458.836	0.143607	0.0907383	6.73795	6.63189	0.688055	0.510278	0.0217787	11.1686	2.73214	0.443963	0.00013289	0.000714308	0.00650137	0.0139739	0.23784	0.19816
Ptprn	50.7489	51.2081	0.0348552	0.0333029	8.53831	1.83857	0.400386	1.01373	0.490091	0.46178	0.627475	0.180957	0.359384	1	0.306496		0.697851
Ptpro	67.1115	72.5737	0.069462	0.0671397	5.34515	0.00162231	2.04722	0.870079	0.81568	2.96493	3.43695	2.21916	0.0248253	0.0254798	0.0833015	0.21088	0.174283
Ptprr	69.3013	75.0091	0.0706123	0.157488	18.0436	18.5617	1.73978	0.970924	0.0792401	2.43302	3.76294	1.77492	0.0279458	0.0326986	0.0722804	0.271542	0.151255	0.107691
Ptprs	513.109	539.612	0.0312439	0.043179	1.72544	5.21426	0.425989	0.382685	0.207204	1.17465	0.195599	0.201155	0.198397	0.377122	0.240185	0.51267	0.89264
Ptpru	80.9589	81.5164	0.0839126	0.159284	16.7973	15.8831	0.802023	2.10135	0.181397	2.56143	7.70222	0.565778	0.384249	0.0129589	0.0170373	0.255752	0.036541	0.184978
Ptprz1	60.0195	55.8791	0.0336722	0.0398918	3.08667	5.28328	0.16948	1.02861	0.170915	1.18485	0.957706	0.0389362	0.0237825	0.346748	0.239301	0.509868
Ptrf	2010.97	2078.03	0.0770712	0.175791	18.581	17.3868	6.4065	2.60928	0.352409	3.55473	20.6853	9.26703	0.114177	1.72204e-05	0.0011617	0.164347	0.00270621	0.0172211
Ptrh1	70.2585	72.2273	0.0188363	0.0427481	15.5706	14.1002	0.0867765	2.37429	0.0975771	0.281019	1.45074	0.0110152	0.201945	0.646908	0.211256	0.849347	0.445768
Ptrh2	211.007	195.593	0.0196222	0.0610236	12.8445	15.9464	1.00712	2.2375	0.222294	0.199448	1.79337	0.803161	0.0156995	0.0469498	0.178755	0.892969	0.374745
Ptrhd1	140.426	134.687	0.0289145	0.0344617	17.6626	7.63552	1.63955	1.29736	0.860306	0.88875	1.08645	1.63378	0.0691197	0.920259	0.25041	0.602018	0.539704
Pts	194.519	183.136	0.0459119	0.0508301	15.8832	11.041	2.0901	0.672842	0.759124	4.24559	2.59332	2.28232	0.00735244	0.00589521	0.0591205	0.122903	0.253091
Pttg1	659.091	605.024	0.0485935	0.0571008	17.8363	15.4295	0.285802	1.00173	0.259369	1.8877	1.54491	0.100493	0.00542247	0.0128743	0.170387	0.353979	0.424499
Pttg1ip	372.477	412.032	0.0456967	0.0936607	15.7952	17.3297	1.44281	1.76128	0.231517	1.91591	6.66718	1.36314	0.000226749	0.0222088	0.0236681	0.348173	0.0506102
Ptx3	156.236	137.248	0.073711	0.174577	6.75265	6.75613	2.45123	1.56538	0.000813528	4.59462	7.90884	2.82364	0.000565106	0.00105778	0.0159641	0.107366	0.0342373	0.0756873
Ptx4	79.3188	95.3878	0.162392	0.0475809	16.9217	13.3111	2.22347	0.136821	0.278966	9.47605	0.272548	2.48035	0.000620298	0.00198682	0.0100569	0.0216953	0.851551	0.0842036
Puf60	725.659	691.354	0.0915087	0.047472	15.5478	13.4973	1.60123	0.497989	0.308243	5.23818	1.21307	1.58037	0.0414364	0.00320229	0.0395806	0.0835854	0.504198
Pum1	582.366	613.092	0.0313164	0.0295055	7.26372	19.2983	2.90879	1.00289	1.43684	1.5865	2.11449	3.52922	0.0115944	0.351285	0.152973	0.413805	0.318178
Pum2	852.632	852.439	0.162911	0.146111	4.6487	4.05275	0.633935	0.697353	0.252424	22.6497	14.7011	0.389157	0.405651	3.33686e-05	0.000897691	0.00202804	0.00694814	0.204402
Pura	458.319	437.27	0.0436685	0.0904578	2.72257	23.0138	2.09594	2.26969	0.524651	1.71465	6.07007	2.29094	0.0808925	0.0124607	0.0292581	0.386544	0.0626771
Purb	467.358	438.457	0.0620326	0.0828759	2.28926	19.5028	2.21295	0.978219	0.804378	1.95747	1.72037	2.46465	0.077247	0.234687	0.164872	0.34133	0.388518
Purg	87.691	91.2436	0.086182	0.0755418	0.711719	17.4289	4.29841	0.608162	0.998206	4.18362	2.01784	5.75763	0.14567	0.0592038	0.060676	0.126013	0.334366
Pus1	196.566	207.381	0.0336609	0.0530472	16.3114	12.4749	0.745042	1.8425	0.364714	0.466338	1.98084	0.503851	0.0636239	0.386887	0.163086	0.761904	0.340518
Pus10	196.172	192.558	0.145486	0.0756566	4.98693	6.4308	2.41125	0.827041	0.400423	7.94695	7.54276	2.76295	0.237965	0.00525542	0.0157442	0.0338082	0.0383939	0.0769449
Pus3	209.255	192.812	0.108649	0.0993869	18.9562	20.7857	1.10439	0.498034	0.452711	9.75948	3.65362	0.922439	0.0048291	0.0272536	0.00935269	0.0201339	0.158407	0.154104
Pus7	257.619	259.406	0.0894277	0.0889009	10.0182	15.3232	3.37329	0.448315	0.947815	6.35609	2.4119	4.26232	0.358109	0.0208728	0.0263989	0.0560386	0.274993
Pus7l	82.4069	85.2922	0.0444198	0.0362458	10.0293	14.9569	0.66817	0.5583	0.373385	0.894476	0.486061	0.423581	0.163874	1	0.274056	0.60036	0.753478
Pusl1	161.565	144.495	0.0303335	0.0429681	20.664	8.30156	1.99272	1.29637	0.998613	0.519537	1.44807	2.1393	0.000561412	0.347479	0.211567	0.738656	0.44637
Pvalb	100591	59897.1	0.0635451	0.0533272	13.6836	11.063	0.276577	0.483693	0.239493	2.75295	0.358682	0.0948006	1.44503e-08	0.0633046	0.113476	0.233666	0.810625
Pvr	165.125	175.269	0.0758117	0.137863	18.6661	21.8757	3.58734	1.58389	0.756859	4.82863	9.7176	4.60466	0.0557354	0.00513627	0.00943525	0.0978737	0.0205538	0.0449123
Pvrl1	90.3358	96.5588	0.0629242	0.0804084	20.2154	17.576	0.661559	1.0127	0.446998	3.13111	4.2976	0.416868	0.0155826	0.0661713	0.0578382	0.196076	0.121096
Pvrl2	97.4297	98.1479	0.0691306	0.0496015	9.88781	10.6118	0.222419	0.217164	0.0803427	9.49584	0.655358	0.064079	0.335831	0.00777707	0.0100005	0.0215502	0.687003
Pvrl3	96.1621	107.527	0.0109768	0.00901193	17.0115	0.0972054	0.0356878	0.62298	0.295236	0.186187	0.05219	0.00195985	0.000731742	1	0.352023	0.899411	0.972256
Pwp1	389.144	352.219	0.0254479	0.084514	6.81576	9.60683	5.57393	3.73706	0.434384	1.21263	12.9983	7.86894	9.73779e-06	0.000716374	0.00434274	0.502696	0.00960001
Pwp2	305.22	299.165	0.0465534	0.0612143	15.9255	12.9244	0.758822	1.14458	0.323063	1.36276	1.7375	0.518647	0.205652	0.113751	0.183853	0.465035	0.385615
Pwwp2a	179.392	168.237	0.0270478	0.040831	0.215568	20.0126	0.449639	1.10902	0.277248	0.524762	0.541097	0.220456	0.0431941	0.780694	0.316427	0.736139	0.732017
Pwwp2b	133.55	140.714	0.122309	0.163868	17.9904	17.4008	0.30786	1.44468	0.11509	4.05641	6.35607	0.114611	0.117893	0.00589521	0.0263989	0.132621	0.0561661	0.252662
Pxdc1	113.318	129.387	0.0877367	0.274231	15.0458	15.4848	3.81424	2.08005	0.0768889	2.20142	8.32544	4.97014	0.0207677	0.00353533	0.0139999	0.302316	0.0302153	0.0406433
Pxdn	304.114	419.925	0.141305	0.174366	2.83407	5.22262	0.961471	0.670352	0.433886	6.88256	2.30619	0.748558	1.41724e-05	0.00101967	0.0221539	0.0470045	0.289594	0.168302
Pxk	260.887	279.508	0.0540319	0.0468254	22.2319	15.5957	1.91781	0.483022	0.929809	4.27285	1.59561	2.03026	0.0188471	0.102621	0.0583925	0.121489	0.413425
Pxmp2	542.131	472.822	0.073428	0.0642795	17.8284	10.6249	4.05803	0.3684	0.997927	7.50243	1.36809	5.36547	0.000333919	0.00513627	0.0181659	0.0389054	0.46485
Pxmp4	237.389	248.466	0.0402273	0.0610168	9.73902	8.85387	0.229424	0.834007	0.100866	1.84226	1.43444	0.0677815	0.122478	0.131181	0.174475	0.362226	0.449446
Pxn	1261.56	1338.77	0.0940713	0.0816534	22.0657	18.9414	1.25005	0.426014	0.482303	6.33263	2.0486	1.10769	0.0482039	0.00334141	0.0266012	0.0563917	0.329161
Pycard	56.6303	62.5923	0.0820399	0.0843258	4.9826	4.17547	0.124604	1.67124	0.109674	2.14801	4.2431	0.0219162	0.0101354	0.00525542	0.0591844	0.309712	0.124133
Pycr1	109.619	104.65	0.028926	0.0929345	5.75908	2.68649	3.08253	3.14598	0.369951	1.0205	5.75694	3.8017	0.0387846	0.022194	0.0327048	0.557434	0.0694741
Pycr2	188.234	175.678	0.0611994	0.0352668	14.0861	17.5582	1.09226	0.370282	0.3461	4.14245	0.595336	0.907363	0.0121431	0.271152	0.0616963	0.127957	0.710325
Pycrl	140.153	138.544	0.0397115	0.0316047	17.7146	13.8197	0.530626	1.11356	0.384891	1.15718	1.16572	0.290852	0.311936	0.803892	0.241188	0.517271	0.516557
Pydc3	62.9341	64.6321	0.0785191	0.094731	4.0513	0.583594	1.16502	0.534239	0.699656	6.99652	2.05388	0.998651	0.206315	0.0129589	0.0213584	0.0454709	0.328379
Pygb	153.916	170.752	0.0327395	0.0411814	21.5567	11.1417	1.69013	1.37266	0.645082	0.581193	0.94871	1.70475	0.00282984	0.508827	0.267169	0.71087	0.583752
Pygl	98.6496	100.361	0.0417614	0.0522588	11.5636	2.85144	0.885087	0.627261	0.477452	0.575799	0.33514	0.659368	0.345478	0.849384	0.31236	0.713235	0.820733
Pygm	118103	83069.8	0.0803517	0.0930357	15.5518	10.8427	2.84187	0.541933	0.92247	4.76983	2.89715	3.42488	2.50788e-08	0.00248735	0.0479352	0.0999937	0.220799
Pygo1	395.029	357.215	0.185441	0.240911	2.02628	2.78051	1.88316	2.84247	0.331634	9.77751	42.573	1.98013	0.00272316	3.33686e-05	0.000201523	0.020076	0.00052595	0.100763
Pygo2	192.275	193.398	0.0698683	0.160541	17.812	17.2543	3.67576	1.64036	0.141527	5.16301	11.0749	4.74678	0.354322	0.000965731	0.00664841	0.0856765	0.0146515	0.0429919
Pyhin1	52.529	54.6611	0.00791461	0.0544987	11.0545	3.5774	1.4409	2.29711	0.410841	0.258248	0.803413	1.36056	0.157099	0.965098	0.284591	0.861679	0.630791
Pyroxd1	239.865	234.279	0.028672	0.0512847	19.4363	7.52875	1.99795	0.900203	0.968519	1.09784	0.676453	2.14694	0.217153	0.0187148	0.248969	0.534318	0.678025
Pyroxd2	64.2788	68.2994	0.0252027	0.0725934	7.66613	9.74039	2.03278	1.99755	0.211912	0.719176	3.63694	2.19796	0.0106244	0.185147	0.0764901	0.658031	0.159647
Qars	790.39	753.178	0.0210164	0.060307	12.5308	11.4882	2.04562	1.74855	0.118081	0.805157	3.00885	2.21682	0.00914139	0.0537294	0.100442	0.629575	0.209578
Qdpr	415.301	366.807	0.0393513	0.0234878	15.0695	21.9152	0.618355	0.517721	0.377812	0.946972	0.168861	0.37378	0.00124382	0.317088	0.26736	0.581703	0.907268
Qk	1958.08	2286.64	0.201154	0.203773	3.07906	1.35915	2.7905	0.99879	0.695599	18.1778	14.0038	3.34502	0.000272309	6.42268e-05	0.00164247	0.00362172	0.00785168	0.0645983
Qpct	77.9998	83.9856	0.0417559	0.0378282	13.6925	6.04957	1.16751	0.714918	0.598613	1.05585	0.595802	1.0018	0.0192587	0.975018	0.254135	0.546361	0.710109
Qpctl	93.6548	90.0278	0.0421983	0.0983922	12.2983	16.9014	2.20296	2.026	0.664454	1.55971	3.31321	2.44975	0.16917	0.66048	0.0879447	0.41876	0.183669
Qprt	65.0647	67.3128	0.0502319	0.0867083	20.136	1.21116	0.700281	1.21592	0.521406	0.962496	1.07616	0.456629	0.222322	0.439497	0.251661	0.576577	0.542999
Qrich1	524.452	550.173	0.0636808	0.0516339	3.63001	14.5296	5.67768	0.43448	1.4478	6.34585	1.35357	8.04245	0.0510466	0.0185628	0.0264942	0.0561834	0.46874
Qrsl1	264.127	296.671	0.0308222	0.018699	22.6683	23.088	0.10572	0.966979	0.0259774	0.59935	0.476349	0.0160572	0.000221366	0.849384	0.309367	0.703394	0.757122
Qser1	1278.12	1144	0.156401	0.111102	4.69971	4.75261	1.30311	0.462061	0.0199888	27.1407	8.94483	1.17692	0.000117869	0.000124206	0.000526448	0.00113284	0.0252477	0.138409
Qsox1	306.317	352.406	0.129058	0.00664106	12.7563	11.676	5.07604	0.0411799	0.0810177	12.7624	0.0589808	7.0396	4.92001e-05	0.000617092	0.00457112	0.00993295	0.968461	0.0259702
Qsox2	139.214	145.052	0.0151459	0.0926084	5.80878	16.2752	5.53507	5.77185	0.734698	0.150995	5.47664	7.80402	0.059086	0.0112798	0.0364092	0.918198	0.0770035
Qtrt1	143.838	142.389	0.0527398	0.0652663	17.3087	12.1969	1.22713	0.807179	0.489002	2.0181	0.867778	1.07807	0.33975	0.126651	0.160192	0.330467	0.608739
Qtrtd1	171.055	160.304	0.0555521	0.0686765	7.79577	10.2282	1.39105	1.39858	0.4164	2.67935	5.88023	1.29352	0.00731646	0.0272536	0.0311216	0.241801	0.0663115
R3hcc1	305.706	280.133	0.058491	0.0264328	16.9651	0.803882	2.45042	0.325413	0.707236	3.503	0.426939	2.82241	0.00119341	0.291148	0.0810166	0.167688	0.778691
R3hdm1	1305.42	1115.17	0.00903213	0.0431701	2.78579	7.82584	1.18576	2.54706	0.28652	0.206245	1.29385	1.02502	4.15407e-06	0.316195	0.227125	0.888827	0.483296
R3hdm2	2008.53	2180.9	0.0511553	0.0144704	22.9831	17.6576	1.47344	0.236054	0.352167	2.66622	0.393409	1.40466	0.00338611	0.0812651	0.117901	0.243129	0.793238
R3hdm4	1346.21	1186.78	0.0746622	0.0834967	15.8979	12.5356	3.70764	0.873774	1.04787	9.00124	8.56911	4.79812	1.20046e-06	0.00198682	0.0115268	0.0248311	0.0282601
R74862	67.2344	67.5291	0.0149142	0.0866816	13.3249	17.7677	1.41369	3.52736	0.286565	0.32916	2.80082	1.32388	0.38819	0.0812651	0.111025	0.826425	0.230917
Rab1	1287.51	1320.03	0.0342965	0.0270784	8.36507	14.2733	1.57854	0.691166	0.700703	2.17845	1.46125	1.5489	0.129649	0.458381	0.148477	0.305597	0.443526
Rab10	3472.33	3390.08	0.0203791	0.0309896	3.4512	3.46677	0.00390968	1.27738	0.00125249	1.09816	0.802133	2.43127e-05	0.13351	0.317088	0.248954	0.534224	0.631133
Rab11a	632.52	653.82	0.010701	0.0409287	13.7817	17.1135	0.848912	2.65377	0.181412	0.189773	1.13743	0.61815	0.112688	0.317992	0.244466	0.89809	0.524524
Rab11b	492.669	483.673	0.0201667	0.100016	12.7133	5.67668	3.02745	7.90727	0.510343	0.0913671	7.50798	3.71508	0.276994	0.0185628	0.0181303	0.950519	0.038751	0.0572265
Rab11fip2	191.901	180.68	0.111741	0.119553	4.5999	5.78211	0.482036	0.610425	0.354592	12.4419	8.40665	0.247846	0.0219139	0.00310174	0.00487483	0.0106099	0.0296055	0.226161
Rab11fip3	1496.52	1645.74	0.214004	0.248249	23.0369	22.6139	0.985567	0.876656	0.209478	24.006	17.8564	0.777263	0.00231445	0.000124206	0.000770687	0.00165978	0.00399619	0.16533
Rab11fip4	61.6827	58.59	0.0363111	0.0664951	6.71701	3.35384	0.459742	2.02419	0.259559	0.248925	1.41191	0.228883	0.0964053	0.769964	0.214991	0.866417	0.454685
Rab11fip5	497.193	630.407	0.0594794	0.185497	0.499441	23.0461	4.4441	4.42152	0.208246	0.960357	15.6021	5.99636	8.43618e-06	0.000226594	0.00260858	0.577225	0.00596756	0.0321279
Rab12	2637.94	2089.82	0.0175936	0.034234	21.7684	6.64549	0.94701	2.16713	0.47974	0.107815	1.00074	0.731458	2.18815e-07	0.182867	0.26064	0.94159	0.567249
Rab13	171.439	189.457	0.0229768	0.080115	18.9032	19.7487	1.00255	2.99552	0.0735777	0.675935	3.53471	0.797655	0.00194032	0.292719	0.0799244	0.674004	0.166968
Rab14	1015.92	1071.9	0.030237	0.013979	4.33137	23.4555	0.701863	0.879976	0.472597	1.18027	1.31735	0.458275	0.00124001	0.430293	0.224905	0.511249	0.477822
Rab15	100.748	129.777	0.096692	0.0147317	10.9103	5.18272	0.987192	0.061638	0.39582	4.96149	0.0176315	0.779208	0.000182234	0.0988256	0.0442683	0.093084	0.993719
Rab18	1024.01	1015.66	0.0558173	0.04163	3.70759	18.7177	3.86265	0.439299	0.996014	3.96541	0.980307	5.04843	0.323466	0.0469442	0.0663062	0.137742	0.573321
Rab19	48.4407	49.4821	0.0728888	0.016416	11.311	7.19328	0.839298	0.314321	0.248301	1.2536	0.20102	0.607313	0.270183	0.918331	0.231424	0.492248	0.890127
Rab1b	1231.33	1259.03	0.0373552	0.0716676	17.4459	11.0208	2.36708	1.46794	0.866013	1.58844	3.18785	2.69611	0.231369	0.0537294	0.0925245	0.413435	0.193362
Rab20	89.1574	79.6727	0.00485554	0.151329	6.67426	2.86352	5.50667	19.2008	0.267425	0.0385454	5.9478	7.75658	0.00277443	0.008792	0.0303861	0.98064	0.0649845	0.0223574
Rab21	602.346	623.422	0.0646802	0.0218824	1.04684	3.54753	1.31767	0.263505	0.302662	7.47699	0.582845	1.19608	0.0861666	0.0763298	0.0183167	0.0391905	0.715079
Rab22a	776.151	794.473	0.0433167	0.0241306	22.2576	2.06544	1.13021	0.389285	0.453426	5.19594	0.694839	0.954731	0.124734	0.010539	0.0401973	0.0848002	0.670882
Rab23	136.266	146.825	0.0307894	0.0895503	0.835555	20.5346	1.54169	3.42467	0.380919	0.674932	3.90913	1.49804	0.0171616	0.0462996	0.067839	0.674507	0.142047
Rab24	548.827	502.72	0.055017	0.050919	17.4124	11.3929	2.79301	0.525193	0.66818	4.06528	1.60781	3.34893	0.0025589	0.135514	0.0636235	0.132042	0.41053
Rab27a	90.8137	84.2859	0.170343	0.177455	12.9419	11.4909	0.953751	0.773973	0.430031	10.128	6.53651	0.739417	0.0812815	0.000226594	0.00848048	0.0183037	0.0526224	0.168715
Rab27b	57.6438	63.6597	0.0378787	0.07323	6.40692	2.23433	1.99872	2.76793	0.458974	1.00365	5.80862	2.14807	0.00170125	0.0295785	0.0320514		0.0682547
Rab28	900.745	898.641	0.0530176	0.0326792	0.354558	17.1711	3.3906	0.419897	0.976935	5.19197	1.40741	4.28992	0.366008	0.0327638	0.0402436	0.0848223	0.45586
Rab2a	2906.16	2213.98	0.0176039	0.0319702	15.6423	5.67574	1.23646	1.57698	0.712608	0.491651	1.19753	1.0901	1.18789e-08	0.165795	0.237907	0.750902	0.508865
Rab2b	113.609	117.709	0.0528615	0.0198923	7.85796	7.12398	0.29974	0.44241	0.0404682	1.1751	0.230497	0.109332	0.187606	0.334726	0.240148	0.512528	0.87316
Rab30	90.4837	94.6869	0.0679042	0.123115	16.9054	19.4035	1.0135	1.01262	0.357713	2.66031	2.87946	0.810863	0.186354	0.0195039	0.106834	0.243642	0.222555	0.163022
Rab31	140.586	165.298	0.0851498	0.136153	0.989845	0.998723	0.739078	0.845901	0.00169004	4.41167	4.30049	0.497484	0.000624205	0.00348102	0.055203	0.114971	0.120903	0.192362
Rab32	65.253	70.1454	0.0380244	0.028805	11.4784	0.210089	0.615516	1.00083	0.5365	0.211481	0.38082	0.370998	0.0610986	1	0.334085	0.885903	0.799585
Rab33b	179.606	177.392	0.0589056	0.0561374	0.864249	23.2283	0.385961	1.29486	0.239701	2.11432	3.23418	0.169909	0.286819	0.116969	0.090745	0.315275	0.189569
Rab34	95.7068	94.3859	0.030588	0.0622616	2.69271	6.81738	0.650906	1.62405	0.310852	0.45038	1.27377	0.406115	0.304212	0.317088	0.229342	0.768737	0.488607
Rab35	570.778	603.702	0.0521527	0.0393908	17.4385	8.52847	5.46051	0.886767	1.46288	3.43507	2.97324	7.67952	0.00555728	0.0418151	0.0833446	0.171985	0.213093
Rab36	63.5003	65.0351	0.039456	0.0172598	6.12938	5.58992	0.240665	0.332192	0.0320434	1.55971	0.207392	0.0738961	0.165496	0.618193	0.20037	0.41876	0.886828
Rab37	58.4187	60.2815	0.0801604	0.102765	0.321707	1.72733	0.336134	0.803177	0.298789	5.60716	4.52242	0.133708	0.220537	0.0228863	0.0345548	0.0734929	0.11127	0.248427
Rab3a	513.944	522.06	0.0676786	0.120555	12.4594	7.80426	1.90628	2.15759	0.670471	1.73291	3.41151	2.01355	0.311974	0.0988256	0.0842642	0.382822	0.176254
Rab3b	55.2643	58.1494	0.0339	0.0239898	20.863	6.5562	1.34666	0.972712	0.517797	0.391023	0.623962	1.23439	0.0803893	0.615176	0.306786	0.794999	0.699066
Rab3d	123.342	140.716	0.0396531	0.0144072	14.8238	23.8233	0.503416	0.331474	0.489983	0.888325	0.067844	0.266494	0.00113804	0.268813	0.274559	0.602028	0.962986
Rab3gap1	492.692	506.754	0.0823448	0.0322928	5.12607	0.677328	2.79285	0.224101	0.58219	11.2575	0.29785	3.34868	0.135511	0.00219846	0.00637484	0.0137269	0.8398
Rab3gap2	314.795	347.959	0.0400779	0.0908303	3.98308	3.75265	2.06562	1.96472	0.0417484	1.8671	8.4134	2.24624	0.000259274	0.000716374	0.0136374	0.357548	0.0295655
Rab3il1	137.151	147.994	0.0275897	0.0289191	14.4588	9.75224	0.458005	0.714718	0.274894	0.647875	0.539011	0.227427	0.0211134	1	0.30379	0.685741	0.732665
Rab3ip	325.602	395.303	0.0812706	0.0937856	17.3941	20.4377	4.00319	1.9437	0.91308	5.38206	15.4843	5.2763	4.74276e-08	0.000410109	0.00265561	0.0796453	0.00607111
Rab40b	200.537	187.268	0.0435837	0.0142731	17.4299	20.4239	0.414254	0.270418	0.176824	1.35089	0.123351	0.191806	0.0395231	0.797552	0.221333	0.467439	0.931151
Rab40c	162.573	162.734	0.0726899	0.00711234	14.5073	20.7815	1.00497	0.083903	0.401093	2.40638	0.0246122	0.800564	0.397487	0.301159	0.133021	0.27446	0.989126
Rab42	52.3513	52.9385	0.0597045	0.036467	3.02744	23.7212	0.119481	0.429295	0.227465	1.19554	0.285147	0.020247	0.329914	0.846461	0.238205	0.507345	0.845774
Rab43	169.116	184.21	0.108252	0.0114032	16.1039	22.3697	1.76256	0.053546	0.467514	12.2972	0.0570145	1.80728	0.0172571	0.00589521	0.00502417	0.0109973	0.969145	0.106376
Rab44	54.4798	56.6426	0.0217987	0.0473749	10.5127	16.187	0.45029	1.56267	0.275885	0.103751	0.5855	0.220996	0.167709	0.780694	0.311053	0.943895	0.714225
Rab4a	185.348	170.292	0.0416626	0.0332411	16.4095	12.474	0.499672	0.507578	0.324148	2.40449	0.354481	0.263196	0.00485517	0.180087	0.13317	0.274696	0.812199
Rab4b	60.5461	59.1883	0.0426937	0.0330544	15.9963	13.1267	0.341787	1.07358	0.191987	0.624426	0.749245	0.137656	0.266207	0.949862	0.291197	0.695068	0.650029
Rab5a	530.675	530.675	0.0376156	0.0225254	5.7924	20.9821	1.13363	0.836072	0.542995	0.761181	0.521523	0.95903	0.406892	0.610549	0.289656	0.643507	0.739373
Rab5b	969.963	975.781	0.0105393	0.0339949	20.3167	11.3239	0.638424	1.70768	0.443058	0.125659	0.733434	0.393621	0.384058	0.244178	0.293102	0.932147	0.656497
Rab5c	481.796	511.778	0.0182438	0.00333219	16.1822	14.3961	0.400333	0.108625	0.0960454	0.759523	0.036857	0.180915	0.0051214	1	0.289911	0.64407	0.981788
Rab6a	955.149	1025.8	0.00938269	0.0277357	20.6653	19.5963	0.0976914	1.73099	0.0510359	0.212493	0.574921	0.0138155	0.0169269	0.320423	0.312491	0.885359	0.718941
Rab6b	217.492	232.672	0.104184	0.108652	18.6298	21.5749	1.32517	0.864489	0.493113	3.36078	3.39252	1.20597	0.0835792	0.0396592	0.0849499	0.177539	0.177494	0.13689
Rab7	2049.63	1982.78	0.0835237	0.0850483	17.8124	18.5572	0.0937913	0.505045	0.139849	9.30223	2.88228	0.0127819	0.121043	0.000124206	0.0105307	0.0226724	0.222322
Rab7l1	111.189	110.04	0.0184107	0.0459855	9.47219	20.8397	0.905083	1.56618	0.596604	0.256618	0.55339	0.682441	0.354576	0.617634	0.314984	0.862389	0.727189
Rab8a	222.089	232.056	0.0568112	0.0494237	7.64123	4.54861	0.539218	0.805669	0.374834	2.18517	1.73262	0.298684	0.0613624	0.185147	0.148002	0.304635	0.386353
Rab8b	151.841	155.597	0.0366958	0.0763215	5.83676	22.6343	2.03752	0.780078	0.94383	3.42785	2.069	2.20492	0.272875	0.180087	0.0836665	0.172498	0.325836
Rab9	231.681	231.681	0.0474155	0.0337308	1.20367	1.71171	0.0225605	0.563423	0.0486788	1.12617	0.7057	0.000793868	0.406892	0.131181	0.245836	0.526292	0.666795
Rabac1	858.99	763.689	0.0976844	0.0869495	16.7543	14.3267	1.06322	0.623385	0.421392	7.32523	2.94076	0.871487	0.00143625	0.008792	0.0191838	0.0412109	0.216706
Rabep1	669.094	617.447	0.12198	0.159764	3.99725	3.4429	0.697111	0.675479	0.176097	16.8859	7.55364	0.453336	0.00904852	0.000223239	0.00206564	0.00453371	0.0383145	0.196951
Rabep2	191.646	175.611	0.0454311	0.131828	16.1312	7.60345	1.87362	3.22811	0.628549	0.635909	1.72163	1.96636	0.0783351	0.492369	0.185124	0.690472	0.388501
Rabepk	151.881	158.921	0.0374099	0.0513309	7.97042	8.68279	0.304458	1.32867	0.0733453	0.945163	2.15912	0.112388	0.0336122	0.203036	0.14987	0.582302	0.311192
Rabgap1	516.145	508.47	0.140695	0.101732	4.75118	5.86492	0.784701	0.406064	0.302554	16.7528	5.11355	0.546746	0.272668	0.00542762	0.00210484	0.00459108	0.0875952	0.186979
Rabgap1l	152.641	168.247	0.0875397	0.0526375	5.48736	8.87751	1.63661	0.518772	0.577295	6.76554	2.03914	1.62968	0.00379228	0.022194	0.0229721	0.0489024	0.330511
Rabgef1	937.396	915.335	0.144744	0.187811	23.5015	23.5266	1.22572	1.37427	0.00985144	10.8603	19.1933	1.07625	0.169118	0.000219562	0.00143555	0.0151883	0.00338718	0.144146
Rabggta	192.301	193.263	0.0724019	0.0860895	13.6307	11.357	1.47784	0.875644	0.49463	4.33277	5.1927	1.41065	0.368711	0.00879543	0.0402421	0.118531	0.0849278
Rabggtb	620.231	591.001	0.0521345	0.0621018	12.6083	21.2588	4.87539	1.45076	1.3883	2.62065	2.90763	6.7071	0.0269294	0.0872301	0.105519	0.248633	0.219746
Rabif	171.064	179.65	0.0391133	0.0241411	21.0941	22.9409	0.0574876	0.353883	0.110172	1.31672	0.555729	0.00497494	0.0638834	0.415987	0.224949	0.476	0.726092
Rabl2	95.2254	101.536	0.0442064	0.0894451	13.7745	12.9642	0.876241	1.42842	0.120055	2.35669	4.05581	0.649226	0.0214472	0.0296281	0.0638798	0.280836	0.133873
Rabl3	168.545	161.772	0.0170442	0.0410572	3.18493	23.8878	0.801948	3.61675	0.201768	0.187776	1.96695	0.565696	0.102991	0.0596689	0.164166	0.898792	0.343142
Rabl5	98.3697	93.0217	0.0276733	0.0563536	15.3128	11.6327	0.978091	1.36585	0.396922	1.2462	2.15267	0.768329	0.018115	0.347488	0.150245	0.494015	0.312164
Rabl6	1972.44	1763.65	0.0394379	0.0403926	15.9446	15.9196	0.0288908	0.770547	0.00259596	1.84024	1.2787	0.00129339	0.000163008	0.0418351	0.174631	0.362445	0.487295
Rac1	1825.63	1766.1	0.026943	0.0141347	21.4144	10.9958	0.993026	0.164359	0.686158	2.83558	0.155502	0.786201	0.112132	0.239427	0.10924	0.224658	0.914015
Rac2	71.6193	74.6264	0.0399409	0.0691721	9.13605	3.79162	1.66786	2.81153	0.54818	0.646597	3.47309	1.67344	0.12552	0.266106	0.0820851	0.68637	0.171778
Rac3	65.2706	62.6799	0.0551156	0.0356869	17.7522	16.3375	0.127422	0.461899	0.121611	2.35131	0.842196	0.0228592	0.0854079	0.327821	0.136598	0.281571	0.618042
Racgap1	72.8872	77.7779	0.04988	0.0534732	14.8913	13.9282	0.0850484	1.09109	0.121709	2.04031	2.55357	0.0105985	0.0180696	0.0790654	0.124249	0.326975	0.257847
Rad1	111.881	107.707	0.0308567	0.00790614	12.9073	22.4501	0.94949	0.228957	0.502326	1.14038	0.083006	0.734384	0.0921748	0.726253	0.244107	0.522111	0.95407
Rad17	295.3	296.836	0.0363002	0.0991469	0.711659	20.2508	3.31965	2.4186	0.72205	1.79805	7.2674	4.17695	0.374196	0.00334141	0.0195673	0.370009	0.0418189
Rad18	75.1996	68.592	0.0298028	0.100142	12.7411	10.6218	1.8512	2.77895	0.232324	0.606911	4.12812	1.93407	0.00220971	0.0690431	0.0620199	0.700555	0.13009
Rad21	797.206	891.556	0.107244	0.0810744	5.1642	4.45507	0.444474	0.618512	0.134064	6.78948	2.68846	0.216191	0.00111101	0.00525542	0.0228135	0.0484925	0.242597	0.231642
Rad23a	1729.25	1464.53	0.0946357	0.0640494	16.6818	14.0545	3.03864	0.467524	0.543151	11.5671	3.35501	3.73266	3.30053e-07	0.00381906	0.00589684	0.012789	0.18034
Rad23b	1928.71	1769.64	0.0654434	0.0676451	21.8444	21.2528	0.0637864	1.09696	0.117531	3.34556	4.54491	0.00608671	0.00109056	0.0129589	0.0523901	0.178862	0.11029
Rad50	172.933	159.132	0.0876933	0.0915993	6.61474	7.42449	0.114901	0.653513	0.136154	4.42385	3.21526	0.0188045	0.0168169	0.0185628	0.0549987	0.114426	0.190981
Rad51	79.4712	76.2176	0.027855	0.0127237	1.74033	14.8112	0.780392	0.310705	0.591011	0.922181	0.107041	0.54204	0.116455	1	0.270506	0.590632	0.940957
Rad51ap1	56.7257	60.8051	0.0300664	0.0434528	10.703	13.2855	0.0476745	1.07267	0.173906	0.46005	0.395557	0.00345523	0.0570628	1	0.325956	0.764586	0.792305
Rad51c	62.8647	64.6712	0.0460088	0.0912277	20.4118	20.0746	1.20445	1.14869	0.0543213	2.43627	3.78337	1.04891	0.187403	0.0886868	0.0716507	0.271213	0.14985
Rad51l3	113.828	116.645	0.0643266	0.0405843	7.01629	6.9403	0.139449	0.73272	0.00719834	1.89502	0.982693	0.0270785	0.247127	0.197345	0.169718	0.352371	0.572613
Rad52	192.547	178.58	0.0383538	0.0231725	14.3477	3.1044	0.55139	0.342762	0.60398	0.976927	0.0382583	0.309891	0.0653085	0.89691	0.263551	0.571801	0.980917
Rad54l2	230.102	228.652	0.128132	0.127358	4.44247	4.80151	0.124206	0.79882	0.11142	13.9307	9.34466	0.0217845	0.327766	0.000124206	0.0035511	0.00771391	0.0227167	0.285393
Rad9	124.346	122.647	0.0193368	0.068572	13.9563	5.24328	2.5215	2.01335	0.655698	0.655641	1.41741	2.93072	0.292172	0.508419	0.214577	0.682513	0.453551
Rad9b	77.544	72.6485	0.0485399	0.0161565	0.272188	9.80747	0.733325	0.268691	0.543458	1.3015	0.0660924	0.491364	0.0423967	0.415987	0.226429	0.479588	0.96419
Radil	85.4801	94.8893	0.0478253	0.0363519	22.0364	19.2718	0.304498	1.42385	0.215433	0.695986	1.49067	0.112414	0.00916374	0.317088	0.207325	0.666625	0.436425
Rae1	215.398	214.903	0.0514627	0.0938417	11.7447	12.4239	0.752719	1.75182	0.0949456	1.94467	4.50435	0.512079	0.389507	0.00121173	0.0531993	0.34356	0.111897
Raf1	1734.49	1708.45	0.0708998	0.0316961	22.5681	2.70656	0.798009	0.224444	0.375278	7.12007	0.491185	0.561353	0.302842	0.00705836	0.0205422	0.0438999	0.751267
Rai1	482.443	634.316	0.0159395	0.108543	10.5047	10.451	0.727413	3.39243	0.00302624	0.055996	1.22626	0.485097	0.000109234	0.288495	0.234466	0.971615	0.500421
Rai14	151.571	158.179	0.08429	0.101313	17.5145	18.975	0.321897	1.48909	0.164187	1.35499	2.99928	0.123955	0.187428	0.0347811	0.100854	0.466502	0.210343	0.250451
Rai2	351.994	326.359	0.178535	0.177712	21.2035	23.4049	2.0858	1.15797	0.746945	11.5216	13.2507	2.27597	0.028415	0.000238649	0.00412225	0.0128786	0.0091882	0.091085
Rala	583.833	560.236	0.0455928	0.0483499	21.3359	21.3847	0.0206372	0.874501	0.00624717	1.69838	1.71935	0.00066561	0.0854297	0.0441423	0.185307	0.390181	0.388681
Ralb	177.08	210.492	0.0347688	0.067689	1.36555	0.824176	0.178755	2.00264	0.0458658	0.44003	1.38924	0.0429634	0.000109184	0.203036	0.217364	0.773646	0.459912
Ralbp1	520.818	522.317	0.0350519	0.0413887	1.5426	19.3582	2.1299	1.64851	0.71517	1.51181	2.38512	2.34116	0.380344	0.0872301	0.134522	0.429851	0.278672
Ralgapa1	484.56	521.424	0.0799425	0.116194	3.03533	1.54734	1.49454	0.948001	0.348992	7.00702	7.55423	1.43341	0.00476657	0.000918096	0.0178733	0.0453224	0.0383145	0.124091
Ralgapa2	187.561	206.34	0.0548484	0.0543415	4.56664	3.06288	0.353966	0.747616	0.215491	2.68241	1.55248	0.146303	0.000805839	0.0430383	0.117079	0.241454	0.42251
Ralgapb	499.745	512.817	0.102355	0.0884245	3.28397	1.39136	1.16899	0.640244	0.45126	10.9522	6.12983	1.00368	0.165884	0.000611713	0.00687612	0.0147743	0.0610361	0.148263
Ralgds	282.651	281.871	0.0962561	0.145915	19.6811	3.10396	11.7347	1.58642	1.80309	6.81421	9.20177	18.3909	0.377332	0.0109501	0.0108127	0.048131	0.0234847	0.00563906
Ralgps1	117.06	116.27	0.0253104	0.0375459	21.6359	4.64402	1.23351	0.589868	0.490949	1.24718	0.494629	1.08629	0.34246	0.803892	0.232108	0.493915	0.749854
Ralgps2	71.6055	66.864	0.0556108	0.0388166	4.05963	4.37622	0.174775	0.585465	0.0320236	2.07405	0.868656	0.0412147	0.0141545	0.338023	0.156144	0.321948	0.608537
Raly	684.328	645.541	0.0661388	0.0469976	15.7972	14.8693	0.228026	0.541692	0.0934298	1.78847	0.66085	0.067036	0.0576988	0.291979	0.179139	0.371715	0.685057
Ramp1	981.94	768.86	0.0199978	0.0558786	19.7914	10.4734	1.22224	1.09833	0.766695	0.814196	0.893621	1.07177	3.77532e-07	0.540796	0.274099	0.626633	0.602029
Ramp2	256.435	276.209	0.133927	0.0849955	14.3391	13.837	0.954402	1.02952	0.123472	7.75813	6.30317	0.740186	0.0171869	0.000374324	0.0167471	0.0358799	0.057281	0.168709
Ramp3	57.7319	60.6534	0.011201	0.0925759	22.6269	21.8751	1.45709	5.74689	0.0482996	0.145793	2.95577	1.38247	0.148121	0.0665684	0.103144	0.920951	0.215059
Ran	835.899	794.12	0.0241507	0.0315167	15.7622	12.2828	0.398484	1.54315	0.265713	0.623896	1.00741	0.179486	0.0144113	0.15427	0.259972	0.695135	0.565261
Ranbp1	254.689	256.542	0.0265042	0.0336206	17.637	16.0321	0.135692	1.73329	0.135238	0.700798	2.10502	0.0257267	0.352769	0.174402	0.153784	0.665256	0.319838
Ranbp10	758.683	727.969	0.12995	0.0755607	22.1506	22.1927	1.42075	0.305255	0.0113181	24.2644	4.39002	1.33338	0.0416224	3.33686e-05	0.000752574	0.00162834	0.116688	0.129248
Ranbp2	726.385	676.619	0.144175	0.0485171	4.13113	0.579905	2.24828	0.177977	0.337899	10.0932	0.429518	2.51745	0.0926481	0.0109501	0.00853761	0.0184415	0.777955	0.0832509
Ranbp3	640.372	601	0.0374466	0.0337296	18.7747	7.92016	3.02253	0.587235	1.21968	2.04157	1.27839	3.70735	0.00300586	0.105348	0.158444	0.32678	0.487295
Ranbp6	245.66	238.664	0.115455	0.0247953	4.96881	0.330914	3.38043	0.149306	0.329731	7.69861	0.172389	4.2737	0.218028	0.0180807	0.0170526	0.0365518	0.905606	0.0493135
Ranbp9	560.907	586.165	0.0703763	0.0822516	22.1796	18.3275	3.29639	0.846098	0.997632	7.15525	5.41925	4.13999	0.0158712	0.00121173	0.0202988	0.0433359	0.0787085
Rangap1	435.032	407.412	0.0670418	0.11946	16.5049	12.8698	4.44429	1.16346	0.857185	5.57611	6.99046	5.99667	0.00453453	0.00198682	0.0213818	0.0743002	0.0456511	0.0321279
Rangrf	260.976	256.804	0.0535498	0.0519565	16.5295	15.6596	0.208533	0.628627	0.0945558	2.41091	1.21608	0.0569903	0.292459	0.0692816	0.132789	0.273947	0.503469
Rap1a	548.112	568.338	0.0250041	0.0555938	0.780886	23.151	0.835074	1.6587	0.191845	1.54172	2.59593	0.602567	0.0330635	0.0600686	0.121807	0.422867	0.252707
Rap1b	374.069	444.363	0.0253049	0.135477	6.08069	16.6342	13.1852	2.3639	1.57456	1.42194	7.39541	20.9021	1.72201e-06	0.00439221	0.0188303	0.4508	0.0401446	0.00378373
Rap1gap	216.349	210.779	0.109191	0.0819454	15.0245	0.175323	1.93308	0.496403	0.85917	2.48524	0.584328	2.05241	0.266051	0.0690431	0.128446	0.265275	0.714599
Rap1gap2	157.79	175.64	0.0283908	0.0466752	2.88293	0.371814	0.207789	0.921338	0.192932	0.711275	0.649426	0.0566201	0.00407963	0.678803	0.295954	0.661621	0.688817
Rap1gds1	904.01	861.963	0.00515702	0.0193097	2.74852	10.9536	0.199219	3.20448	0.378187	0.0908181	0.351943	0.0524273	0.0186924	1	0.337208	0.950828	0.813224
Rap2a	129.621	150.785	0.110048	0.0615276	20.5607	19.1176	1.07405	0.44089	0.215348	6.65244	1.40624	0.884829	0.00017805	0.00814296	0.023791	0.0507636	0.455945	0.157251
Rap2b	114.401	118.98	0.0622519	0.0668651	1.48696	23.8145	0.43238	0.812893	0.280256	4.55723	2.72119	0.206312	0.0503207	0.0133265	0.0521035	0.10855	0.238987
Rap2c	412.743	394.145	0.0967479	0.0943457	2.34493	1.63438	0.0697279	0.743371	0.133964	5.50153	2.23306	0.00723101	0.0981037	0.0129589	0.0360551	0.0764115	0.30006
Rapgef1	3058.35	3312.43	0.0454086	0.0592856	21.7897	19.2555	0.465886	1.38163	0.295845	1.39809	2.44804	0.234059	0.00517846	0.400329	0.130675	0.455994	0.27047
Rapgef2	214.431	233.124	0.108334	0.10583	5.20365	4.88224	0.122222	0.593606	0.0629391	8.854	2.51249	0.0211328	0.0842739	0.00219846	0.0119782	0.0258539	0.262783	0.285807
Rapgef3	283.904	296.462	0.118389	0.163787	13.8321	14.8826	0.484317	0.904253	0.257484	6.76168	7.43418	0.249815	0.189483	0.000611713	0.0186022	0.0489024	0.0396275	0.225899
Rapgef4	100.789	121.141	0.0779202	0.0968783	4.50524	23.5249	1.99055	1.74124	0.628114	0.935684	4.70509	2.13613	0.000581285	0.0228863	0.0491206	0.585538	0.103458
Rapgef5	80.2386	91.9755	0.145781	0.0765031	5.84352	6.20642	1.14	0.400474	0.0612679	10.0457	1.79967	0.967042	0.00140271	0.00200368	0.00862564	0.0186053	0.373318	0.151144
Rapgef6	145.9	154.496	0.0508985	0.0365229	3.62979	22.7089	0.767465	0.718336	0.415917	2.05144	0.895369	0.527987	0.0629694	0.105348	0.157807	0.32531	0.601689
Rapgefl1	57.0073	57.0679	0.0329231	0.0709062	22.9137	3.88595	0.824507	1.26606	0.445773	0.701557	0.985755	0.590739	0.395159	0.415987	0.262471	0.665125	0.571565
Raph1	136.628	149.813	0.146363	0.0636897	4.99467	4.40141	1.06591	0.359406	0.126247	12.3445	3.08873	0.874797	0.0202691	0.000611713	0.00497215	0.0108552	0.202054	0.157886
Rapsn	358.632	319.271	0.0502554	0.0596834	17.2528	2.40661	2.38091	0.866111	1.05837	1.84919	1.17317	2.71702	0.00201743	0.292719	0.17382	0.361029	0.514759
Rara	238.344	248.375	0.181581	0.147776	22.7803	0.360998	1.32528	0.510941	0.336833	8.52399	4.45842	1.20612	0.150955	0.0153899	0.0131792	0.0282342	0.114048	0.13689
Rarb	200.096	175.918	0.01124	0.0555383	14.1402	21.1338	1.13317	5.86399	0.439024	0.150316	2.3097	0.958441	0.00116429	0.310935	0.139364	0.918419	0.289122
Rarg	232.287	276.054	0.111506	0.171588	12.2853	15.2034	2.12264	1.23565	0.545837	3.79897	5.65729	2.33041	0.000696148	0.0272536	0.0339172	0.147595	0.0719386	0.0895126
Rarres1	63.6055	63.7433	0.0337518	0.0253473	19.9789	4.70141	1.06622	0.701356	0.538782	0.666114	0.405686	0.875179	0.384617	1	0.301341	0.677976	0.787753
Rarres2	196.399	191.435	0.113335	0.0420133	16.8402	3.19115	2.52431	0.489075	1.0489	1.78373	0.614987	2.93501	0.259857	0.52481	0.179539	0.372345	0.702475
Rars	697.164	674.521	0.0255142	0.0275351	6.99915	4.86182	0.370229	0.966716	0.164957	0.651063	0.743874	0.158143	0.0906879	0.726253	0.291895	0.684443	0.652569
Rars2	279.929	273.661	0.0322102	0.034448	9.3275	12.6964	0.24231	0.691879	0.241394	0.875374	0.501992	0.0748088	0.23914	0.385679	0.275954	0.606072	0.747469
Rasa1	271.058	277.14	0.0767358	0.0378086	2.55106	22.5719	2.16181	0.373004	0.406617	4.56491	0.815136	2.3885	0.208638	0.010539	0.0519395	0.108314	0.626674
Rasa2	115.253	116.928	0.13855	0.0833349	4.87608	3.7788	1.05963	0.472323	0.214215	9.37976	2.77672	0.86708	0.299945	0.00198682	0.0103227	0.0221706	0.233283	0.158457
Rasa3	220.564	238.581	0.103622	0.0762618	11.0744	6.89004	0.773028	0.340842	0.501743	7.38864	0.54981	0.534021	0.107262	0.00677249	0.0188778	0.0404181	0.728339	0.188518
Rasa4	641.241	557.513	0.126519	0.111799	20.5971	18.2428	1.86279	1.90438	0.6723	6.30643	15.3647	1.95075	6.30169e-05	0.000999342	0.00271107	0.0568989	0.0062117	0.10178
Rasal2	181.617	199.485	0.0369227	0.0086023	6.8983	1.1562	0.315568	0.218775	0.27662	0.508793	0.0283473	0.119708	0.0240775	0.464465	0.32048	0.74332	0.986895
Rasd1	62.9413	60.1124	0.105228	0.107544	9.57513	8.31934	0.0876211	0.638506	0.116442	2.3741	0.717699	0.0112216	0.232587	0.310935	0.135204	0.278585	0.662576
Rasd2	304.516	248.941	0.136051	0.106632	10.3854	9.45016	0.151597	0.826081	0.112297	2.43555	1.24612	0.0316522	0.00381051	0.0208722	0.131324	0.271213	0.495129	0.280293
Rasgef1a	61.7809	62.3493	0.0408287	0.0420965	2.40307	6.44955	0.360228	0.869187	0.238128	0.808975	0.405895	0.150822	0.351784	0.453698	0.283952	0.62855	0.787659
Rasgef1b	60.2812	64.9697	0.0133899	0.0471248	22.1269	6.29582	0.507901	5.26735	0.456825	0.0507239	0.839565	0.270461	0.0338892	0.993841	0.28042	0.974226	0.618451
Rasgef1c	58.7107	57.8774	0.0239432	0.0618039	14.6932	18.0785	0.61707	1.14395	0.204106	0.508056	0.813807	0.37252	0.320366	0.726253	0.283361	0.743649	0.627139
Rasgrf2	136.744	139.244	0.141282	0.22374	3.71861	3.08531	1.79794	1.59502	0.181799	6.37773	12.6439	1.85771	0.27179	3.42441e-05	0.00466344	0.0556825	0.0102282	0.105039
Rasgrp2	308.516	351.373	0.199004	0.399396	16.5668	15.9254	4.73352	1.47892	0.255254	12.8451	16.3842	6.47269	0.0242544	6.42268e-05	0.00225427	0.00969774	0.00510615	0.0296568
Rasgrp3	708.412	726.361	0.162102	0.0936189	5.40104	8.58107	3.88454	0.473248	0.68895	11.5248	2.60064	5.08387	0.282714	0.00546529	0.00595221	0.0128786	0.252264	0.0396402
Rasgrp4	75.5268	77.9092	0.0352229	0.0669129	11.6723	21.3741	2.16527	1.5377	0.837308	0.852103	1.02548	2.39364	0.189808	0.461951	0.257665	0.613985	0.559486
Rasip1	243.385	258.313	0.0889847	0.139778	13.3649	13.4198	0.984358	1.49679	0.0114041	3.43314	8.36202	0.775816	0.061412	0.00905902	0.0138724	0.172145	0.0299671	0.165461
Rasl10a	46.6404	49.0053	0	0.0475831	0	14.3314	0.926423	NaN	1.52984	0	0.634365	0.707284	0.0988841	1	0.305678		0.695426
Rasl10b	62.5562	73.2339	0.052425	0.0707369	10.6788	13.5202	0.448427	0.904343	0.24258	0.654327	0.825655	0.219453	0.00441911	0.678803	0.282059	0.683034	0.623003
Rasl11a	72.0787	71.7484	0.152738	0.1791	21.4269	20.8245	0.517371	0.611876	0.231077	22.1937	8.13992	0.278901	0.367151	3.33686e-05	0.00095219	0.00211285	0.031806	0.221065
Rasl11b	108.05	116.119	0.159305	0.135738	16.9822	17.9835	0.240251	0.649355	0.217133	9.9318	4.69435	0.0736673	0.0534809	0.000398485	0.00890231	0.0193081	0.103832	0.264197
Rasl12	133.537	134.314	0.030442	0.0360299	19.0065	2.33857	0.691279	1.52709	0.590614	0.692825	1.37407	0.447293	0.363764	0.678803	0.21901	0.6675	0.463681
Rasl2-9	73.0929	81.2443	0.0483172	0.068091	11.6738	6.54889	2.01984	2.29517	0.55678	0.839732	4.75868	2.17898	0.000562902	0.0168694	0.0481871	0.61842	0.101588
Rassf1	271.418	246.249	0.100529	0.14007	14.9972	14.3466	0.821068	1.59342	0.147523	4.9474	9.64455	0.586902	0.00240965	0.00158953	0.00959934	0.0935572	0.0209393	0.182408
Rassf10	59.5424	60.5732	0.0619067	0.0770736	22.4369	0.921517	0.402401	1.03634	0.269915	1.63845	1.62998	0.182519	0.312693	0.32883	0.192811	0.402742	0.405907
Rassf2	122.043	139.225	0.0777318	0.0762331	2.67811	6.433	0.69417	0.45138	0.438301	4.07051	0.874656	0.450285	0.00551597	0.102187	0.0634591	0.131686	0.607549
Rassf3	839.497	940.346	0.0759838	0.0622047	23.7549	23.2401	0.136547	0.672684	0.0721155	3.94668	2.23434	0.0260316	0.00100133	0.0222088	0.0667953	0.138764	0.299866
Rassf4	99.4539	120.318	0.0660469	0.0770608	7.25677	6.65463	0.0362037	0.98814	0.0713883	2.17203	1.70704	0.00201586	0.000143405	0.0655213	0.148899	0.306587	0.390781
Rassf5	64.3003	66.5346	0.0204461	0.078856	18.776	23.3646	0.751389	3.35228	0.288509	0.124299	1.59217	0.510651	0.206415	0.231668	0.197327	0.932527	0.413929
Rassf6	43.3535	45.9901	0	0.0575596	0	3	1.20918	NaN	0.495131	0	0.252913	1.05498	0.0890492	1	0.346687		0.861783
Rassf7	54.7945	51.8144	0.037254	0.0268216	15.161	8.29977	0.0870274	0.388242	0.363002	0.644313	0.0272914	0.0110763	0.136814	1	0.304311	0.68722
Rassf8	289.586	316.476	0.0694478	0.138666	0.664375	20.1005	6.3844	1.30877	0.913871	3.74557	6.11002	9.22976	0.00396081	0.0109501	0.0287984	0.151223	0.0615683	0.0172211
Rassf9	97.48	114.388	0.166561	0.143857	0.737037	21.6666	2.94968	0.472554	0.806072	15.4185	4.74416	3.59314	0.000317096	0.00151868	0.00267944	0.00578813	0.10205	0.0595105
Raver1	346.92	387.497	0.0269267	0.149621	15.8757	15.9838	3.93062	2.8312	0.0115953	0.879207	5.42836	5.15854	0.006171	0.0226493	0.0371186	0.604829	0.0784793	0.0389068
Raver2	95.5337	108.563	0.0246317	0.0443161	2.38292	6.54105	0.259258	1.31799	0.276197	0.681678	0.763108	0.0844649	0.00431087	0.386786	0.289503	0.672166	0.64501
Rb1	274.915	277.677	0.0688029	0.00463037	2.05615	7.0288	1.53911	0.0658873	0.337362	3.84594	0.0105222	1.49449	0.302255	0.018984	0.0696581	0.144883	0.997797
Rb1cc1	914.439	948.24	0.185479	0.024155	7.16195	11.0313	5.38173	0.102897	0.282941	9.44679	0.265857	7.54811	0.188963	0.00559035	0.0101441	0.02186	0.854378	0.0235826
Rbak	131.356	127.458	0.0537864	0.0886946	5.66227	2.98201	1.48207	0.823875	0.385875	3.30305	1.89954	1.41641	0.197063	0.119333	0.0882797	0.181627	0.354585
Rbbp4	525.557	545.897	0.0513271	0.0533289	11.6418	11.6336	0.0281386	1.3086	0.00196146	5.61318	7.01327	0.00122787	0.00725035	0.00105778	0.0212476	0.0732881	0.0454415
Rbbp5	319.219	302.982	0.0281568	0.013426	4.14808	7.57326	0.0914355	0.515884	0.186069	0.413927	0.25281	0.0121752	0.0190823	1	0.330712	0.785198	0.861805
Rbbp6	595.129	579.197	0.121481	0.103223	3.16959	16.2092	22.2909	0.546553	3.41473	15.3841	5.86484	36.7659	0.102685	0.000611713	0.00269971	0.00583036	0.0666544	0.00140735
Rbbp7	1348.56	1225.61	0.0304296	0.0320897	13.5894	10.6219	0.764257	0.647409	0.347026	2.56901	2.06506	0.524514	8.54034e-06	0.0630814	0.123292	0.254717	0.32636
Rbbp8	79.6711	89.7831	0.0766796	0.0976945	0.210929	17.4707	7.50062	0.991054	1.36564	4.8318	5.21669	11.1205	0.00036729	0.0604422	0.0399151	0.0978426	0.0841818
Rbbp9	144.122	149.248	0.0329066	0.0683705	10.7626	17.6334	3.35286	1.42787	0.851026	1.76765	2.12041	4.22978	0.0761766	0.40051	0.15254	0.375531	0.317236
Rbck1	486.713	504.273	0.0107473	0.0202194	14.3967	4.78681	0.265915	2.51305	0.421121	0.0542137	0.299688	0.0883827	0.127292	1	0.342396	0.972275	0.83891
Rbfa	472.608	438.608	0.0356871	0.0258203	12.263	7.32395	0.637057	0.325264	0.309824	1.91503	0.270612	0.392261	0.00876569	0.340941	0.168185	0.348327	0.852121
Rbfox1	3211.4	2480.87	0.0275204	0.0666285	3.15153	7.16752	2.36692	1.97093	0.444641	0.854174	4.01454	2.69586	1.70376e-08	0.0108707	0.0650009	0.61324	0.136438
Rbfox2	1162.42	1251.46	0.160541	0.17323	4.60293	5.76567	1.20639	0.847922	0.400688	14.3875	9.86589	1.0514	0.0139048	6.42268e-05	0.00322762	0.00700624	0.0197613	0.145699
Rbks	74.1007	72.7675	0.0356751	0.0372074	3.07155	7.48269	0.981903	0.89617	0.346322	1.31014	0.708418	0.772881	0.25194	0.508827	0.225506	0.477633	0.665863
Rbl1	89.7261	91.0972	0.0593393	0.0910819	8.37616	5.87976	0.636008	1.04481	0.391937	3.06624	3.41625	0.391217	0.298879	0.00334141	0.0840696	0.201765	0.1759
Rbl2	814.353	776.242	0.10906	0.089736	6.78347	6.11224	0.0904151	0.799087	0.123429	5.42303	3.06938	0.0119166	0.115837	0.0127473	0.0371726	0.0786742	0.203767	0.292253
Rbm10	318.681	313.54	0.0505089	0.116371	14.7935	14.4943	1.32861	1.27372	0.0700178	4.12591	7.70939	1.2105	0.272052	0.0119805	0.0170196	0.128681	0.0365018	0.136667
Rbm12	98.495	95.546	0.0647004	0.161153	16.083	17.7886	3.53668	3.09567	0.345266	2.08298	13.0902	4.5234	0.148575	0.00041102	0.00425811	0.320662	0.00943642	0.0457614
Rbm12b1	83.7663	83.695	0.033652	0.195903	20.1381	17.2596	8.07016	6.04346	0.337279	0.357677	16.3061	12.0908	0.401641	3.33686e-05	0.00227331	0.81289	0.00518396	0.0109332
Rbm12b2	107.945	98.7309	0.0991868	0.228336	15.4556	16.694	3.37053	2.4208	0.236312	2.10647	11.3244	4.25793	0.0320479	6.42268e-05	0.00627704	0.316775	0.0137954	0.0495482
Rbm14	143.013	142.738	0.0970014	0.188998	13.4457	15.82	4.51138	1.85357	0.603648	4.98298	14.2288	6.10685	0.384627	0.000999342	0.0033373	0.0923128	0.00757856	0.0316851
Rbm15	149.651	157.333	0.0704421	0.0737433	3.44488	18.9809	4.16135	0.881229	1.29093	3.72425	1.89528	5.53375	0.0784985	0.055116	0.0736105	0.152867	0.355027
Rbm15b	145.602	148.804	0.0460821	0.0362439	15.7952	16.5621	0.091248	0.642083	0.0619389	1.50726	0.85477	0.0121275	0.249906	0.276287	0.205609	0.430936	0.613867
Rbm17	578.477	523.61	0.0339783	0.0497851	19.6533	20.5106	0.223956	1.22196	0.0791363	1.11813	1.57919	0.0648843	0.00168492	0.484885	0.19866	0.528316	0.417076
Rbm18	462.378	448.206	0.0400822	0.0137415	20.7107	1.30145	1.14316	0.334274	0.271656	1.93829	0.149056	0.971018	0.116647	0.0862888	0.16641	0.344538	0.917855
Rbm19	210.497	214.604	0.0843669	0.116884	16.1895	16.9472	1.06211	1.42357	0.231376	7.73283	11.8551	0.870122	0.169823	0.000716374	0.00553996	0.0362094	0.0121313	0.158147
Rbm20	526.265	619.065	0.0803227	0.140765	2.54589	17.8958	7.43173	0.71767	1.52179	5.37405	3.5089	11.0033	0.000586874	0.00253994	0.0377946	0.0798805	0.16894	0.0132832
Rbm22	341.934	331.355	0.0274715	0.0596623	5.60861	17.445	4.78224	2.29019	1.11831	0.764879	3.72982	6.55312	0.0996232	0.0762669	0.0734498	0.642601	0.153379
Rbm24	2180.36	2245.23	0.0484806	0.177136	22.4408	15.2375	5.66891	3.06479	0.872243	0.875471	6.34226	8.02777	0.269677	0.00492083	0.0265225	0.606072	0.0565022	0.0214567
Rbm25	1112.31	1066.24	0.133735	0.10076	3.23786	3.68607	0.471369	0.445678	0.104519	12.8456	2.33932	0.23871	0.0872205	0.000374324	0.00448161	0.00969774	0.285047	0.227447
Rbm26	311.965	298.706	0.0403285	0.0870016	3.80715	22.998	1.70451	1.57022	0.589119	1.75018	2.84509	1.72502	0.0934593	0.0547493	0.108704	0.379103	0.226233
Rbm27	242.069	249.824	0.130831	0.0606821	4.5316	3.11396	3.19754	0.248799	0.25486	16.2858	1.6711	3.98325	0.124068	0.000716374	0.00227545	0.00493386	0.39762	0.0532224
Rbm28	482.57	464.499	0.0294389	0.0359264	23.8302	23.3481	0.0491064	0.78864	0.0419012	1.67007	1.27536	0.00366063	0.0256201	0.297064	0.189859	0.395815	0.488232
Rbm3	627.037	612.767	0.0571812	0.129724	4.45691	10.0446	4.15416	3.74297	0.786319	1.32041	9.67019	5.52203	0.22491	0.00513627	0.00955148	0.474919	0.0208556	0.0359938
Rbm33	716.507	669.181	0.223991	0.270947	6.25197	5.41504	1.57048	0.877272	0.555618	33.5479	28.3898	1.53775	0.0186132	8.16419e-06	0.000304606	0.000714071	0.00118367	0.118806
Rbm34	173.444	158.232	0.0794894	0.0731066	2.89882	1.36887	0.476405	1.21121	0.310636	3.53261	5.42806	0.243009	0.00391077	0.0195457	0.0371186	0.165675	0.0784793
Rbm38	2078.83	2332.73	0.13697	0.155883	20.5482	17.8394	1.11902	0.755951	0.513493	6.875	4.71691	0.940704	0.0240542	0.00855963	0.0221927	0.0471307	0.103098	0.152698
Rbm39	1158.92	1168.37	0.0617678	0.0497168	5.16682	17.5342	3.47276	0.379725	1.07643	4.00495	0.837889	4.42109	0.360261	0.0126991	0.0652143	0.135267	0.618825
Rbm4	69.3567	69.0093	0.0657813	0.0563109	15.0795	18.6872	1.34228	0.595675	0.487557	3.7129	1.32328	1.22858	0.364071	0.0884749	0.0739017	0.153508	0.476145
Rbm41	94.9593	98.0676	0.116194	0.104881	4.29452	2.52395	0.570806	0.639351	0.320092	7.56744	3.31612	0.328033	0.195745	0.00161938	0.0178114	0.038175	0.183393	0.213608
Rbm43	82.5747	85.5228	0.058671	0.03823	5.35763	19.7857	3.12877	1.11252	0.878408	1.15372	1.39571	3.87458	0.129189	0.31558	0.216584	0.518265	0.458168
Rbm45	157.499	153.846	0.0325974	0.0852625	0.837083	23.6462	1.21217	3.55266	0.110111	0.342285	5.35577	1.05882	0.165509	0.00334141	0.0380013	0.819869	0.0800899
Rbm48	160.293	146.937	0.0562485	0.0525959	6.03844	7.44614	0.264142	0.580644	0.211496	5.33502	2.42045	0.0873325	0.000809282	0.00253994	0.0382642	0.081045	0.273796
Rbm4b	84.9439	86.5955	0.051888	0.0526816	15.147	17.1226	0.293763	0.936189	0.333005	4.63254	3.84461	0.105507	0.211984	0.0109501	0.0506417	0.105595	0.145954
RBM4B	71.3112	68.5087	0.0186096	0.0601922	3.51974	14.369	1.6996	2.41636	0.695425	0.43097	2.15955	1.7181	0.193914	0.136334	0.149839	0.777671	0.311131
Rbm5	772.34	736.696	0.0849658	0.133445	17.3137	14.3762	2.13054	2.3514	0.581464	3.72079	11.8233	2.34212	0.118726	0.000740425	0.00557247	0.153091	0.0121942	0.0890731
Rbm6	450.287	453.095	0.043747	0.0749607	20.0623	18.4229	0.626903	0.779833	0.209609	2.66961	1.95418	0.382194	0.35494	0.0649407	0.117782	0.242837	0.344987
Rbm7	193.148	199.636	0.0443677	0.0563519	16.4113	16.4033	0.140075	1.40885	0.00098705	1.51568	3.28827	0.0273067	0.113202	0.136334	0.0888253	0.428916	0.185634
Rbm8a	481.279	447.057	0.072512	0.0572014	13.9077	17.4217	0.939271	0.325669	0.585496	10.795	1.68519	0.722346	0.00253188	0.00101967	0.00717999	0.0154881	0.395079
Rbms1	389.233	412.918	0.100722	0.0887735	3.26517	1.31695	0.863755	0.878905	0.388667	6.14993	4.82086	0.634979	0.0377169	0.00492083	0.0283974	0.0600535	0.0992404	0.177425
Rbms2	871.37	918.419	0.027169	0.0820496	3.3076	4.48509	1.51541	2.71649	0.149138	1.08331	5.29627	1.46195	0.0241259	0.109935	0.0388305	0.538907	0.0818466
Rbms3	120.618	129.738	0.103793	0.0605902	1.54804	23.3049	1.46622	0.90691	0.334011	3.18179	2.92801	1.39486	0.0236025	0.0596689	0.0927517	0.191434	0.217662
Rbmx	409.34	380.551	0.015093	0.0762052	8.81624	15.3525	2.42051	2.58849	0.460305	0.398697	2.63792	2.77699	0.0191974	0.0231941	0.119446	0.791161	0.247863
Rbmx2	89.2407	85.1663	0.0410608	0.00397539	0.58848	14.1138	0.786209	0.0768588	0.629159	1.19305	0.0288879	0.548396	0.0643856	0.99838	0.238396	0.507875	0.986673
Rbmxl1	95.9535	96.8733	0.0658199	0.0720842	17.9413	16.6804	0.279905	1.06048	0.223368	3.92441	4.3567	0.0968396	0.311553	0.00905902	0.0564033	0.140139	0.118271
Rbp1	121.727	125.551	0.031333	0.0152494	13.1725	1.86597	0.903029	0.652193	0.563312	0.776618	0.235762	0.680062	0.170009	0.931466	0.287931	0.63882	0.869959
Rbp4	72.1652	74.6852	0.0721213	0.0308129	16.2814	6.87346	0.754248	0.225088	0.588305	1.97427	0.143199	0.513723	0.25973	0.108675	0.163615	0.338325	0.921071
Rbp7	70.5108	73.8476	0.0746521	0.218441	15.757	17.8365	4.03241	2.77482	0.369352	2.60575	9.28061	5.3238	0.132797	0.00158953	0.0105737	0.250296	0.0229718	0.0375159
Rbpj	266.093	265.404	0.0818614	0.0829054	3.65042	5.20808	0.453157	1.10719	0.375379	6.34434	7.08347	0.223379	0.383249	0.000225457	0.0207611	0.0561834	0.0444481
Rbpms	158.393	166.314	0.0704304	0.0700724	14.5342	15.124	0.108005	0.711269	0.0684726	1.77869	1.37369	0.0167226	0.158814	0.219694	0.180002	0.373398	0.463758
Rbpms2	85.4865	84.1321	0.0956613	0.0374835	14.6149	11.4343	1.45704	0.322485	0.32958	5.37241	0.643246	1.38241	0.292296	0.0988256	0.037806	0.0799134	0.69173
Rbx1	716.725	605.139	0.0850359	0.0413924	15.9357	15.3792	0.706671	0.273808	0.0707019	9.26589	0.827616	0.46329	9.75076e-06	0.00121173	0.0106148	0.02285	0.622595
Rc3h1	332.53	325.509	0.121428	0.113245	23.2895	18.8793	1.91297	1.74678	0.643625	1.64581	5.22696	2.02324	0.299792	0.029572	0.0397624	0.401156	0.083981	0.0993603
Rc3h2	504.495	480.063	0.056712	0.0560055	23.7578	20.4845	0.615343	0.678833	0.345216	1.87477	1.20692	0.370829	0.136054	0.126651	0.171485	0.356189	0.50579
Rcan1	1212.59	1864.26	0.212813	0.452716	17.7551	20.8689	4.29179	2.18826	0.631062	3.50979	10.0939	5.74681	0.000203972	0.00381906	0.00853761	0.167215	0.0187166	0.0341515
Rcan2	1160.65	1428.64	0.118991	0.127646	0.25606	23.3186	0.421143	1.13427	0.23965	6.56184	7.73202	0.197276	5.28032e-06	0.000716374	0.0169001	0.0524746	0.0362582	0.235127
Rcan3	144.128	150.952	0.0251688	0.0387662	9.33468	1.1813	1.56578	0.903916	0.709204	1.17899	0.666516	1.53126	0.0445648	0.662554	0.239868	0.511709	0.68239
Rcbtb1	279.016	274.594	0.0617252	0.13286	2.20524	3.99454	6.36871	2.18117	0.561474	6.2883	21.6283	9.20332	0.201264	0.000219562	0.00102529	0.0573554	0.00243597	0.0172211
Rcbtb2	287.107	269.997	0.0138052	0.0158481	4.14039	4.08066	0.140996	1.36816	0.00284423	0.0872365	0.677442	0.0276435	0.0128224	0.632645	0.299957	0.952722	0.677588
Rcc1	166.979	160.672	0.0829885	0.0969721	16.5455	17.5462	0.426098	1.11728	0.279849	7.66625	6.71244	0.201243	0.050309	0.00320229	0.0172288	0.0369033	0.049936
Rcc2	193.216	212.064	0.109183	0.155955	19.9365	16.8342	2.86616	0.588094	0.703585	8.47805	4.37849	3.4627	0.0152955	0.0166603	0.0133827	0.0286694	0.117365	0.0619444
Rccd1	142.458	137.146	0.0348775	0.0590306	16.0201	6.18966	2.48983	0.849673	1.04849	1.40563	1.02821	2.8824	0.16554	0.695781	0.215676	0.45427	0.558694
Rce1	113.096	113.625	0.0737109	0.0236725	16.3305	19.366	1.31977	0.58897	0.291464	2.32172	1.06804	1.19885	0.376772	0.206606	0.138653	0.285468	0.545397
Rchy1	390.777	387.777	0.0174162	0.0322304	19.8217	4.2889	2.80841	0.976996	0.798341	1.14081	1.55475	3.37284	0.288048	0.061276	0.200775	0.522111	0.422102
Rcl1	148.583	152.189	0.155484	0.234222	8.49763	7.55189	1.04021	1.4976	0.281856	7.34759	12.2608	0.843298	0.273539	0.000374324	0.00505067	0.0409185	0.0110214	0.160171
Rcn1	209.167	220.263	0.0434374	0.0385578	16.9194	1.99148	4.00897	1.15402	1.06282	1.94408	2.56004	5.28571	0.0317981	0.13486	0.123839	0.343587	0.257026
Rcn2	410.736	383.84	0.0797633	0.0265902	15.0583	21.5223	3.86921	0.310855	0.653125	5.40513	0.76395	5.05904	0.00445829	0.0129589	0.0373995	0.0790793	0.644691
Rcn3	279.815	296.018	0.149306	0.08413	13.8766	5.31223	4.33769	0.530822	1.11631	3.18468	0.949151	5.82191	0.118382	0.394246	0.0926524	0.191224	0.583645
Rcor1	181.966	199.297	0.10639	0.0638362	4.49862	1.92754	2.32802	0.441287	0.48256	11.7418	2.69308	2.63718	0.00310461	0.00513627	0.00566342	0.0123612	0.242247	0.0799445
Rcor2	64.2871	65.5761	0.0231841	0.0376932	17.931	3.43494	2.73641	1.46044	0.68702	1.5813	1.08913	3.26119	0.183129	0.180087	0.19843	0.414804	0.538818
Rcor3	349.43	354.049	0.11259	0.130463	2.02842	1.77189	0.63068	0.593594	0.0733805	10.9382	6.05209	0.38593	0.316492	0.000714308	0.00689468	0.0148262	0.0630223	0.204805
Rcsd1	2005.68	1707.02	0.0710614	0.170166	9.95115	9.44534	2.67006	2.1805	0.122672	2.88015	11.3188	3.15871	0.00014791	0.008792	0.00627998	0.219637	0.0138004	0.0688622
Rdbp	154.919	153.209	0.0430141	0.0300233	21.8393	15.9957	0.827081	0.793221	0.467152	1.0605	0.593542	0.593614	0.281994	0.846461	0.253553	0.544813	0.710919
Rdh10	97.2133	102.624	0.0543087	0.0618816	9.77102	18.3355	3.05543	0.789782	0.926959	2.52729	1.8814	3.75906	0.0623972	0.0418151	0.125711	0.259593	0.357735
Rdh11	98.9617	102.07	0.0395933	0.129349	18.5871	21.6416	4.81115	2.54037	0.544974	2.38652	10.4612	6.60088	0.114024	0.000410109	0.00785026	0.276999	0.017172	0.028797
Rdh12	54.066	59.6496	0.0414041	0.0528194	2.21918	20.6487	2.38505	2.43163	0.562455	0.798217	3.77157	2.72327	0.000930392	0.0596689	0.072012	0.6319	0.150713
Rdh13	271.754	301.648	0.0170073	0.115031	15.8445	19.2089	5.87684	5.54494	0.315061	0.426519	10.936	8.37613	0.000201159	0.000984578	0.00689468	0.779592	0.0151557	0.0198928
Rdh14	580.102	553.663	0.0764833	0.0501198	17.2578	19.5566	1.09702	0.671378	0.369251	5.38936	1.99625	0.913273	0.0285591	0.0249393	0.037603	0.0794829	0.337701
Rdh5	97.7535	96.3896	0.0269792	0.0998806	20.609	19.5278	1.16276	5.16567	0.0745491	0.194252	4.65682	0.995779	0.284842	0.0129589	0.0500934	0.895783	0.105361
Rdh9	61.734	64.21	0.0116966	0.066831	0.0641991	7.31937	1.78222	5.89957	0.448925	0.0454565	2.47391	1.83528	0.122391	0.0442228	0.129116	0.976611	0.267402
Rdm1	237.056	203.181	0.0846506	0.0438864	13.5739	13.0882	0.675603	0.398509	0.0604717	6.01233	1.05739	0.431167	6.17788e-05	0.0228863	0.029848	0.0631295	0.548919
Rdx	2430.37	2259.99	0.142865	0.136929	4.55716	5.28636	0.744554	0.468131	0.383403	39.1929	13.5377	0.50333	0.000825726	0.000716374	0.000232955	0.000575484	0.00864199	0.19165
Rec8	43.3743	49.3234	0	0.0743425	0	7.46566	3.24718	NaN	1.79162	0	2.50986	4.06189	0.00019677	0.155655	0.126795		0.263098
Reck	106.665	116.429	0.0676874	0.123776	15.6112	13.4394	0.817447	2.36091	0.277717	0.978119	5.25624	0.58287	0.0252092	0.00344962	0.0393516	0.571475	0.0831365	0.182847
Recql	162.977	158.457	0.0306586	0.034999	3.37801	11.5794	1.77696	1.59024	0.712902	0.647994	1.74248	1.82778	0.140575	0.0825649	0.183392	0.685725	0.384603
Recql4	60.0071	59.8138	0.0272734	0.0236622	8.49451	20.4361	0.663751	1.45349	0.560404	0.235001	0.266931	0.41909	0.385894	1	0.345517	0.873417	0.853747
Recql5	197.288	196.11	0.0239218	0.0511795	14.1507	10.5568	1.25031	1.93958	0.306314	0.513621	2.50733	1.10804	0.359489	0.512521	0.126934	0.741532	0.26327
Reep1	794.922	682.913	0.102023	0.0374747	3.2075	5.11901	2.878	0.218624	0.255958	14.1183	0.560305	3.48117	2.51311e-06	6.42268e-05	0.00341518	0.00746178	0.724249	0.0616693
Reep2	59.395	60.782	0.0241047	0.0927091	18.7619	14.7371	4.09709	1.81825	0.585366	1.59344	4.37672	5.42903	0.162579	0.140592	0.0559724	0.412336	0.117408
Reep3	269.997	298.707	0.0817616	0.0706513	2.8	22.9752	1.59529	0.663945	0.600315	5.31586	2.16739	1.57212	0.00744583	0.00263182	0.038523	0.0815864	0.309805
Reep4	100.234	97.9765	0.0692097	0.0656849	13.8118	13.3255	0.0212819	0.583392	0.0631928	3.85083	1.90555	0.000707373	0.24904	0.0265757	0.0695101	0.144543	0.353596
Reep5	1539.38	1301.3	0.0247438	0.0641177	13.7866	13.0799	0.774141	1.78219	0.0654239	1.06507	1.90793	0.535231	4.66411e-06	0.231668	0.168735	0.543151	0.353181
Reep6	116.577	111.59	0.0225126	0.0716833	13.59	6.48319	1.04701	3.25589	0.421807	0.370403	1.5208	0.851612	0.150192	0.185147	0.204348	0.80573	0.429745
Reg3b
Reg3g	87.6376	80.2353	0.671834	0.627039	4.63421	2.79636	1.2575	0.638278	0.805591	18.6488	11.8491	1.11737	0.264364	0.00589521	0.0015325	0.0033588	0.0121313	0.141919
Rel	62.5792	65.49	0.203141	0.0921348	3.75091	0.678584	5.59599	0.688103	0.822008	9.88313	5.22308	7.90582	0.0841132	0.00379586	0.00901585	0.0195457	0.0840762	0.0217438
Rela	312.089	316.829	0.0355859	0.0702692	14.3181	15.1395	0.51689	1.80489	0.112385	1.90625	4.30436	0.27847	0.268377	0.0442228	0.0576686	0.35012	0.120781
Relb	151.089	148.488	0.0239487	0.135197	7.89887	1.49365	3.20239	2.95055	0.574372	0.359486	3.54328	3.99093	0.317334	0.0272536	0.0796512	0.811806	0.166384	0.0532224
Rell1	267.974	270.089	0.0697832	0.19842	15.691	15.9014	7.35284	4.85477	0.0574718	3.1078	38.1718	10.8692	0.321579	8.16419e-06	0.000251112	0.197997	0.000667735	0.0135736
Reln	113.515	126.096	0.0829309	0.10512	7.54066	4.02717	0.935099	0.44974	0.391372	3.94243	0.854449	0.717447	0.0304798	0.0433959	0.0668842	0.138915	0.613885	0.17008
Relt	241.37	244.592	0.289748	0.394324	23.5361	1.48908	9.86866	0.845441	1.12098	30.3806	23.4903	15.1728	0.328611	8.74671e-06	0.00038182	0.000911193	0.00189386	0.00683433
Rem1	93.9291	92.2491	0.0523576	0.0590566	21.6669	20.7187	0.0179763	0.73224	0.094096	2.2239	1.07196	0.000506431	0.281642	0.0759501	0.145159	0.299184	0.544224
Renbp	82.0971	83.4403	0.0124752	0.0519486	13.9402	9.6492	1.2109	2.85012	0.244205	0.250569	1.42539	1.05719	0.25413	0.965098	0.21385	0.8653	0.451851
Rep15	56.9806	59.1357	0.0369314	0.00914553	22.0519	16.7086	0.128598	0.272552	0.258496	0.598435	0.0653018	0.0232578	0.19909	1	0.309438	0.703691	0.964679
Repin1	337.819	359.017	0.019362	0.152002	8.03419	16.401	15.264	6.59247	1.01378	0.796396	19.214	24.5115	0.00455922	0.000723103	0.00143555	0.632398	0.00338718	0.00357344
Reps1	311.474	318.7	0.0433811	0.0774581	2.30437	2.61933	0.387259	2.01933	0.0371555	1.46436	4.3937	0.170893	0.215301	0.0731996	0.0555759	0.441499	0.116534
Reps2	72.2723	75.3219	0.0571636	0.115979	2.17989	3.20268	1.14828	2.35742	0.166925	2.15579	7.10494	0.977469	0.0873465	0.00243399	0.0206429	0.308756	0.0440945	0.150205
Rer1	967.248	903.647	0.0323746	0.0197395	15.1101	14.0799	0.25671	0.830724	0.0930335	1.41717	1.20626	0.0829841	0.00336011	0.334726	0.214577	0.451301	0.505969
Rere	1509.19	1511.71	0.0907793	0.0621763	6.38222	11.5614	4.75882	0.729041	1.03059	6.73258	3.70146	6.51445	0.393669	0.0159749	0.0232181	0.0494135	0.155058
Rerg	81.1203	85.4589	0.0304978	0.0828505	15.2444	15.1547	1.04363	3.29258	0.0098856	0.614715	5.02188	0.84748	0.037745	0.108146	0.0430799	0.697841	0.0910208
Rergl
Rest	198.291	186.917	0.145526	0.184098	3.93346	1.0406	5.95844	1.31853	1.15012	14.0313	17.4896	8.51306	0.0213992	1.79252e-05	0.00185235	0.00759384	0.00426576	0.0192925
Ret	140.589	161.829	0.0545462	0.0729354	19.2825	16.1713	0.43651	1.0588	0.270585	1.1611	1.07485	0.209667	0.0038062	0.588333	0.241726	0.516371	0.543348
Retn	84.2305	82.5045	0.0238524	0.0981098	17.1659	7.82796	1.10347	2.57157	0.527475	0.183379	1.0986	0.921301	0.301844	0.96604	0.248899	0.900892	0.535944
Retnla	177.051	192.559	0.156981	0.132004	12.9977	4.39495	8.37677	0.581782	1.74849	7.09846	3.75262	12.6144	0.0694525	0.0180807	0.0206664	0.0440626	0.151938	0.00972449
Retsat	472.386	518.052	0.0854075	0.151313	9.41604	10.6172	0.489125	1.6438	0.197131	2.97927	4.58338	0.253981	0.0295322	0.00628591	0.0515872	0.209565	0.108509	0.225
Rev1	399.594	387.475	0.0412898	0.146975	12.5852	13.5889	10.7171	2.36439	0.238404	3.38694	16.3857	16.634	0.0850289	0.000124206	0.00225427	0.175405	0.00510615	0.00628705
Rev3l	374.824	404.524	0.0890317	0.0472283	5.56637	14.0029	2.58328	0.342313	0.787861	4.19095	0.349733	3.02526	0.0533548	0.0594678	0.0605026	0.125674	0.814046
Rexo1	315.027	319.401	0.0534204	0.0384392	18.9587	15.4893	0.728356	0.527478	0.340102	2.35241	0.995189	0.486096	0.274956	0.322767	0.136507	0.28142	0.568813
Rexo2	653.564	570.919	0.0370012	0.0351057	17.3653	19.2684	0.156283	0.508238	0.142879	1.80564	0.603921	0.0334985	0.000205362	0.177567	0.177697	0.368634	0.70748
Rexo4	317.969	277.045	0.0612841	0.0633375	19.2704	0.0980797	1.45485	0.831825	0.574455	2.48627	2.04655	1.37944	0.000237542	0.0862888	0.128384	0.265219	0.329467
Rfc1	408.783	387.28	0.0539083	0.0862934	7.83322	6.71787	0.777344	1.79839	0.184577	2.47664	6.67819	0.538717	0.0155251	0.00320229	0.0235672	0.266364	0.050446
Rfc2	214.95	208.487	0.0801588	0.0455863	16.4266	9.18013	5.84736	0.522519	1.29954	7.56378	2.508	8.32669	0.0880546	0.00859314	0.0178328	0.0381975	0.263261
Rfc3	95.7349	95.2838	0.0615376	0.0494353	7.81473	6.23538	0.0375931	0.544371	0.174172	3.15106	1.24695	0.00217047	0.389261	0.140592	0.0941186	0.194081	0.494945
Rfc4	134.167	131.174	0.0226087	0.0458229	15.923	8.64673	0.79812	1.29695	0.362284	0.213784	0.627721	0.561475	0.260468	0.790146	0.306475	0.884928	0.697782
Rfc5	76.9804	77.8542	0.0195361	0.0241071	10.0775	12.3354	0.0140249	0.975316	0.118484	0.418242	0.160603	0.000309539	0.326585	1	0.330273	0.783451	0.911622
Rfesd	221.746	209.072	0.029234	0.0285983	18.7186	21.6814	0.122145	1.19267	0.22353	0.606703	0.452467	0.0211075	0.0156197	0.931466	0.308697	0.70059	0.767691
Rffl	160.244	163.801	0.0550007	0.0370969	3.11806	0.471693	0.334801	0.665068	0.232273	1.57277	0.833848	0.132783	0.224136	0.140592	0.199114	0.416208	0.620229
Rfk	1129.21	1062.78	0.0379127	0.03644	20.4828	12.9016	2.81861	0.994421	0.847539	2.01112	1.93115	3.3887	0.00724289	0.224911	0.160679	0.331935	0.349576
Rfng	290.893	284.638	0.0626827	0.103333	18.7093	17.9287	0.312735	1.41402	0.158235	4.23824	5.57905	0.117825	0.214854	0.00334141	0.0349289	0.123217	0.0740255	0.252081
Rft1	142.716	138.962	0.0312034	0.0456391	7.73363	3.98986	0.844044	1.30252	0.297346	0.569198	0.98206	0.612657	0.153264	0.309916	0.262935	0.716114	0.572878
Rftn1	287.499	366.795	0.0750993	0.192818	2.76896	1.5093	2.10977	3.37188	0.162025	0.762318	8.62743	2.31137	0.000174723	0.00125255	0.01283	0.643133	0.0276916	0.0900957
Rftn2	100.045	111.348	0.127751	0.0823493	1.53213	0.500602	1.09741	0.543712	0.227539	10.5226	3.0023	0.913754	0.00335381	0.00200368	0.00771121	0.0165511	0.210072	0.154667
Rfwd2	436.032	398.628	0.0271881	0.0406044	4.27771	15.8102	2.3176	1.35319	1.11783	0.777075	1.31306	2.6215	0.000936765	0.833796	0.225267	0.63882	0.478565
Rfwd3	121.432	124.343	0.0372535	0.0104561	4.69457	22.89	0.866109	0.18426	0.364549	2.52875	0.110654	0.637659	0.179456	0.20655	0.125651	0.259496	0.938605
Rfx1	163.518	180.578	0.0422097	0.137788	14.125	12.8272	0.729664	3.81413	0.105061	0.213137	4.21055	0.487481	0.0538872	0.000770532	0.0599909	0.885132	0.125894	0.193404
Rfx2	145.084	148.039	0.0727158	0.130145	21.3123	17.5784	2.51892	2.4071	0.730424	2.40104	9.29076	2.92677	0.243722	0.0112798	0.0105596	0.275199	0.0229477	0.0733345
Rfx3	89.2956	88.5491	0.0574024	0.0603372	5.0101	7.79696	0.216158	1.26557	0.347925	1.77846	1.80107	0.0608408	0.356237	0.0195039	0.178083	0.373421	0.37295
Rfx5	147.916	152.445	0.168325	0.219537	6.58611	6.60565	0.98649	1.77168	0.00589669	6.51579	16.9186	0.778367	0.244539	0.00121173	0.00205588	0.0531794	0.00467092	0.16533
Rfx7	326.796	337.153	0.169979	0.196601	1.60517	23.529	1.07324	0.853778	0.575733	10.7901	7.15968	0.883826	0.283384	0.000124206	0.00718914	0.0155059	0.0433145	0.15728
Rfxank	174.409	171.981	0.0348998	0.0363089	10.8879	13.7343	0.710288	0.901781	0.289349	1.61855	1.57232	0.467073	0.262035	0.394246	0.194704	0.406823	0.41841
Rfxap	311.182	283.678	0.0835774	0.0357229	17.4573	17.1436	1.34401	0.343973	0.0423418	8.18034	1.46184	1.23088	0.00018764	0.00381906	0.0145734	0.0313301	0.443459
Rgag4	75.2403	74.1421	0.0590054	0.0479219	3.95329	6.74985	0.459731	1.81193	0.334445	0.868458	2.75264	0.228873	0.280066	0.317088	0.113487	0.607989	0.235888
Rgl1	213.457	238.964	0.0280261	0.0468945	20.88	1.21164	0.2881	1.43991	0.264188	0.32278	0.370576	0.101931	0.00572143	0.918331	0.335205	0.829651	0.80479
Rgl2	466.979	458.754	0.10191	0.0974506	15.9756	15.4906	0.075371	1.55929	0.156548	8.39327	15.4137	0.00840227	0.246938	0.000369506	0.00267944	0.0293928	0.00613474	0.295193
Rgl3	70.435	75.9849	0.0659081	0.0923304	13.3275	19.2468	4.35702	1.59469	0.945655	2.17084	5.17591	5.85358	0.0286536	0.0825649	0.0405052	0.306741	0.0855469
Rgma	497.88	489.285	0.0307836	0.0782575	1.68977	5.45929	1.38975	0.653055	0.302937	1.08785	0.335687	1.29178	0.276887	1	0.250245	0.53737	0.820527
Rgmb	336.238	369.062	0.0323894	0.0935815	21.0658	4.36601	2.87607	2.39545	0.738069	0.81799	2.66681	3.47816	0.00619691	0.162777	0.117879	0.625789	0.245025
Rgnef	113.485	116.875	0.0415818	0.0645465	6.81467	2.16041	2.4336	1.40516	0.718498	2.45591	4.00235	2.79686	0.105538	0.066916	0.0652828	0.269004	0.137086
Rgp1	741.653	760.298	0.0281618	0.0856049	17.6197	14.219	4.28516	2.52397	0.599575	2.61685	9.76769	5.73597	0.0854297	0.00213887	0.0093379	0.249075	0.020315
Rgs10	76.6554	83.612	0.0279343	0.00816643	13.2408	16.7655	0.294404	0.279879	0.17175	0.667763	0.0388859	0.105915	0.00631857	1	0.301156	0.67749	0.98066
Rgs11	64.8886	69.508	0.0397374	0.0285746	4.41704	8.27458	0.437257	0.831256	0.240726	0.681889	0.77395	0.210277	0.0278946	0.863012	0.288261	0.672095	0.640368
Rgs12	120.908	133.049	0.0464314	0.0922315	0.0734305	19.5632	2.52305	2.71726	0.564896	0.963137	5.24313	2.93308	0.00227214	0.044022	0.0395182	0.576361	0.0835023
Rgs14	54.3866	57.54	0.0541743	0.012656	15.1083	6.23512	1.19822	0.318217	0.529387	1.12166	0.174623	1.04094	0.0399614	0.958916	0.246305	0.527245	0.904514
Rgs16	62.762	68.6189	0.122244	0.0942679	9.64529	17.6523	5.18949	0.609988	1.3829	5.77677	1.56671	7.22805	0.0364965	0.0117116	0.0324988	0.0689045	0.419316	0.0248494
Rgs18	55.5595	56.4122	0.0330973	0.028453	6.02875	0.183464	0.368644	0.893871	0.360387	0.723969	0.701442	0.156975	0.350255	0.87784	0.294245	0.655755	0.668344
Rgs19	80.7274	87.0767	0.0686374	0.0922003	18.7978	18.9005	0.262978	0.723995	0.0179659	4.87046	2.89307	0.0866458	0.0151657	0.0452917	0.0460587	0.0962837	0.221262
Rgs2	154.383	155.023	0.252242	0.345681	21.9977	23.0142	1.448	0.728351	0.327171	14.7665	8.71114	1.37016	0.393873	3.33686e-05	0.00302462	0.00655657	0.0270765	0.127407
Rgs3	184.468	221.098	0.0592181	0.126588	22.1639	16.6373	3.93221	2.66794	0.732802	1.22357	5.6012	5.16111	2.83997e-05	0.119791	0.0346204	0.500075	0.0734004
Rgs4	190.27	224.473	0.157232	0.192431	1.34669	17.4991	9.69066	1.91843	1.76233	3.79027	8.34829	14.8668	0.00339696	0.0361322	0.0139185	0.148025	0.03006	0.0072176
Rgs5	4275.55	4900.07	0.0648617	0.0815051	1.09847	19.1533	5.14825	0.64477	1.18016	5.66161	3.47569	7.15951	1.50094e-05	0.00316832	0.0338723	0.0720947	0.171631
Rgs6	49.9139	53.7451	0.115291	0.0816418	8.63688	8.16738	0.299227	1.13981	0.111772	4.09169	7.42608	0.109002	0.0260325	0.0160989	0.0186327		0.0396777	0.253864
Rgs7bp	65.51	67.2565	0.0571944	0.0557916	13.0096	13.5977	0.07399	0.531532	0.076149	2.51802	1.06333	0.00810812	0.218951	0.491769	0.126272	0.260747	0.547105
Rgs9bp	55.7533	59.15	0.068981	0.113433	20.3341	23.2176	2.10539	1.17921	0.521788	3.82561	4.39269	2.30489	0.051239	0.0175632	0.0555964	0.145982	0.116579	0.0902546
Rhbdd1	182.113	193.534	0.046908	0.0496139	3.84321	5.21056	0.198786	1.00789	0.213821	4.22761	3.20383	0.0522193	0.00837132	0.0195457	0.0595842	0.123817	0.191977
Rhbdd2	153.617	147.299	0.0715978	0.0555711	15.102	8.09831	5.22613	0.786895	1.17363	5.1027	3.1543	7.28899	0.0847872	0.008792	0.0416856	0.0881231	0.1962
Rhbdd3	324.889	286.38	0.0865061	0.0744898	15.1175	15.2564	0.172963	1.6689	0.0275011	3.77511	6.79313	0.0404288	0.000277067	0.0126991	0.0228135	0.149106	0.0488532
Rhbdf1	353.741	386.29	0.102717	0.0474377	14.4169	15.8205	0.369749	0.267542	0.140663	6.47766	0.878408	0.157789	0.075341	0.00589521	0.0253468	0.0538335	0.606402	0.243103
Rhbdf2	324.337	330.325	0.0735959	0.0892697	19.8054	17.0419	0.563833	0.777412	0.279938	1.67005	1.39535	0.321481	0.303186	0.244689	0.189859	0.395815	0.458176
Rhbdl1	65.9187	62.5765	0.0317839	0.0161908	3.35435	10.2613	0.808106	0.328252	0.475133	2.1416	0.185437	0.572503	0.00897775	0.292719	0.150924	0.310432	0.898625
Rhbdl3	197.825	167.254	0.175408	0.126343	17.8639	16.6276	1.61921	0.615325	0.363267	16.1256	6.92537	1.6054	4.63644e-05	0.000379385	0.00235094	0.00510205	0.0465767	0.115542
Rheb	676.419	658.116	0.0533071	0.0684207	15.8189	17.5119	0.29023	0.84637	0.27518	4.81113	3.4326	0.10327	0.153728	0.00574411	0.0471389	0.0985145	0.174592
Rhebl1	81.3111	79.5861	0.0850812	0.0803504	8.98897	5.37537	1.14686	1.52838	0.538146	2.35747	5.13078	0.975677	0.265906	0.00672739	0.0411413	0.280712	0.0868662
Rhno1	132.108	130.937	0.104297	0.0358113	16.4277	20.4128	3.75346	0.259075	0.523132	9.89735	0.707904	4.87198	0.321092	0.00751649	0.00898548	0.0194544	0.665945	0.04158
Rho	53.4307	52.2357	0.0556407	0.0816365	21.382	19	0.469984	0.749662	0.257779	1.94617	0.955417	0.237532	0.26677	0.594496	0.16582	0.343469	0.581331
Rhoa	920.589	968.796	0.051504	0.073054	23.9078	19.2201	2.05689	1.10139	0.62193	2.47421	3.07439	2.23339	0.0654114	0.0912241	0.0973884	0.266526	0.203237
Rhob	499.137	463.49	0.266284	0.289832	13.5584	14.6087	0.449343	1.60702	0.268425	5.50853	11.1971	0.220212	0.127292	0.000226594	0.00646386	0.076179	0.014239	0.231282
Rhobtb1	433.112	491.988	0.184487	0.183224	8.71634	14.8037	13.0728	0.683572	2.296	18.4826	10.0652	20.7073	0.00370635	0.00013827	0.00155913	0.00341776	0.0188205	0.00378373
Rhobtb2	532.248	473.791	0.0476322	0.126829	15.2956	17.5217	2.83361	1.86608	0.370909	2.07617	6.32517	3.41202	0.000321092	0.000716374	0.026657	0.321675	0.0568564	0.0631863
Rhobtb3	287.333	245.817	0.161517	0.159147	0.840349	23.756	0.603862	1.89696	0.315643	5.52843	17.0612	0.359645	0.000179898	0.000124206	0.00198928	0.0757469	0.00452112	0.208799
Rhoc	349.058	414.322	0.0252145	0.0569768	6.35434	22.1792	1.54115	1.06651	0.684316	0.730061	0.991698	1.49729	1.70436e-05	0.769964	0.261815	0.653978	0.569924
Rhod	57.5335	57.0356	0.070078	0.0240889	21.3718	20.7137	0.481372	0.264682	0.045949	3.51559	0.572097	0.247274	0.366768	0.110274	0.0805418	0.166847	0.719939
Rhof	54.7805	57.3838	0.0392887	0.118841	0.369968	17.4796	4.01494	2.36085	0.850724	0.88117	5.02984	5.29539	0.119466	0.00879543	0.0429179	0.604058	0.0907117	0.0377209
Rhog	176.122	195.947	0.054645	0.0517425	18.3672	16.6287	0.382845	0.580558	0.264529	5.92876	1.72906	0.167554	0.000211631	0.00513627	0.0305978	0.064738	0.386925
Rhoh	54.2921	57.8116	0.100486	0.056678	4.741	1.49474	1.46877	0.735884	0.396974	3.05407	1.23686	1.39833	0.0618055	0.0537294	0.0983574		0.497872
Rhoj	218.82	250.387	0.193403	0.197149	23.2432	22.3706	0.801814	1.02929	0.32379	13.6273	14.4585	0.565547	0.000635778	8.16419e-06	0.00319029	0.0081472	0.00730113	0.184978
Rhoq	2146	2161.32	0.0731135	0.0440322	3.75286	5.60004	1.1626	0.639721	0.328439	6.55914	3.22862	0.995576	0.315072	0.00325764	0.0245808	0.0524975	0.190029
Rhot1	578.559	562.599	0.0170781	0.0043962	6.77884	16.8229	0.484505	0.197907	0.480903	0.552979	0.0343743	0.249977	0.120712	1	0.315011	0.723183	0.983383
Rhot2	811.557	857.607	0.0454786	0.0562631	14.9519	13.8922	0.0725247	2.36599	0.115719	0.937696	4.43163	0.0078013	0.0367567	0.0386881	0.0547912	0.584884	0.114975
Rhou	477.807	561.79	0.157604	0.318335	19.3421	17.9954	3.30922	0.994838	0.346366	7.69084	7.50046	4.16038	0.0115832	0.00161938	0.0170967	0.0366561	0.0388686	0.0508285
Rhpn2	83.1261	86.8545	0.0250241	0.0802363	11.3889	15.9059	1.08649	2.39004	0.357402	0.474732	1.80661	0.900211	0.142691	0.242212	0.177646	0.758263	0.372126
Ribc1	61.491	61.6061	0.0312822	0.0186687	6.65909	6.17643	0.179066	1.18299	0.0240151	0.511231	0.442061	0.0431013	0.390063	0.464465	0.320166	0.742605	0.772262
Ric3	103.499	103.898	0.099756	0.108901	6.72043	3.61993	1.56691	0.947437	0.643515	6.06879	4.60211	1.53281	0.368983	0.00958863	0.0292718	0.0617985	0.107858	0.11896
Ric8	279.452	270.034	0.0364227	0.0588586	11.002	10.6486	0.221556	1.89304	0.0417963	0.957033	3.58536	0.0636285	0.168993	0.0442228	0.0781311	0.57837	0.163036
Ric8b	722.83	722.83	0.0721987	0.0747459	2.21194	2.16139	0.00294319	0.860143	0.0170296	12.5571	7.84141	1.37922e-05	0.406892	0.00223767	0.00475994	0.0103439	0.0350064
Rictor	218.499	198.163	0.119411	0.147391	2.59839	2.23018	0.39326	1.21887	0.134687	11.5657	14.5134	0.175468	0.000532376	0.000617092	0.00314955	0.012789	0.0072341	0.239205
Rif1	259.076	231.61	0.200524	0.132606	5.31055	3.22324	1.21774	0.938114	0.507763	7.37903	7.06314	1.06597	0.0103208	0.00525542	0.0189289	0.0405575	0.0446608	0.144795
Riiad1	129.191	109.279	0.0514273	0.0491904	14.0444	14.7707	0.0380999	0.743875	0.0770456	1.81957	0.964959	0.00222825	8.36962e-05	0.305422	0.176533	0.365859	0.578356
Rilp	559.699	544.486	0.0619776	0.0332429	21.1856	15.6464	1.5915	0.422235	0.56015	2.81832	0.813317	1.56687	0.119858	0.491769	0.110155	0.226612	0.627359
Rilpl1	3943.75	3442.83	0.0920719	0.0968933	18.7269	20.351	0.234364	0.982614	0.256931	3.57424	3.43693	0.0704425	0.00166779	0.0279155	0.0784763	0.162948	0.174283
Rilpl2	113.336	113.199	0.0895467	0.0702118	10.8929	16.4925	5.57948	0.805536	1.24136	7.09772	4.64163	7.87821	0.395367	0.00198682	0.0206664	0.0440626	0.105988
Rimklb	56.1327	55.7074	0.0215177	0.0840225	11.6613	6.16282	1.18899	3.1522	0.333557	0.176063	1.93601	1.02913	0.370447	0.20528	0.166603	0.9049	0.348574
Rims4	131.276	132.102	0.199044	0.270376	21.7972	22.6765	1.9317	0.907759	0.408338	21.9402	16.5298	2.05041	0.370302	0.000238649	0.000986342	0.0021959	0.00500397	0.0988908
Rin1	68.5966	82.4065	0.0731432	0.086215	18.2934	17.9385	0.0557565	0.736244	0.0606873	4.46539	2.85165	0.0046879	1.18445e-05	0.00105778	0.0540405	0.112537	0.225504
Rin2	252.135	297.048	0.0688124	0.153655	4.5972	3.27093	1.26159	3.29026	0.183808	0.759178	6.82214	1.12268	0.000916922	0.0373858	0.0225786	0.644214	0.0482961	0.141647
Rin3	180.543	195.774	0.138299	0.305856	16.7276	14.9283	3.43023	1.37483	0.370701	4.82976	7.72092	4.35313	0.0882125	0.000124206	0.0169799	0.0978641	0.0363883	0.0481555
Ring1	297.71	279.749	0.0991151	0.0147163	14.9959	10.5579	3.118	0.157702	0.304892	5.41844	0.153684	3.8576	0.0220639	0.0153899	0.03724	0.0787649	0.914769
Rinl	69.654	78.7598	0.0481075	0.108472	21.8396	18.1009	1.30408	2.3599	0.486659	1.29637	4.12915	1.17821	0.00507168	0.0807998	0.0619923	0.480565	0.130041
Rint1	152.661	155.782	0.0268498	0.0443438	6.17018	10.5145	0.379304	2.58036	0.249086	0.178235	1.3818	0.164893	0.272345	0.257981	0.218053	0.903642	0.461811
Riok1	178.796	184.515	0.035322	0.0491992	19.0748	4.29128	1.94246	0.939301	0.95799	1.66387	1.62805	2.06604	0.172073	0.22662	0.190292	0.396906	0.406115
Riok2	259.922	283.602	0.0293193	0.0718605	5.86102	17.1449	3.59548	3.7606	1.13103	0.40835	5.94964	4.61773	0.00497199	0.0762669	0.0303759	0.786811	0.0649805
Riok3	2100.75	1770.89	0.0146229	0.0271842	10.7676	10.8865	0.0828724	0.699893	0.00662946	0.662164	0.584091	0.0100843	8.80425e-07	0.396419	0.301803	0.679436	0.714599
Ripk1	111.078	113.233	0.0298027	0.0497349	6.95608	1.99014	1.13462	1.37926	0.399782	0.738016	1.28276	0.960263	0.255795	0.317088	0.228352	0.651116	0.486393
Ripk2	101.23	106.026	0.0643688	0.0246507	7.80309	3.93812	0.919412	0.355763	0.247595	2.10442	0.278256	0.699097	0.0874222	0.136334	0.15382	0.317109	0.849104
Ripk3	63.3489	69.4645	0.0553378	0.0450591	5.22807	19.33	2.58079	1.02485	0.948902	1.25735	1.19195	3.02145	0.00701933	0.322767	0.231007	0.490999	0.510018
Ripply3	72.0378	80.2331	0.0813568	0.116769	17.3716	17.9745	0.573567	1.60407	0.137748	3.4465	9.94599	0.33064	0.000601603	0.00525542	0.00887035	0.171421	0.0193152	0.21315
Rit1	297.592	277.243	0.0446933	0.0171452	10.8359	10.5233	0.410707	0.407574	0.0176825	1.49222	0.231689	0.18901	0.0154901	0.415987	0.207221	0.434713	0.872537
Rlf	221.798	221.854	0.10621	0.0794305	4.15899	2.17209	2.01522	1.6909	0.462062	4.4501	11.0847	2.17221	0.403393	0.000226594	0.00664063	0.113191	0.0146457	0.0945291
Rlim	279.631	277.594	0.104317	0.0315997	6.05132	11.2079	3.99855	0.153204	0.407276	10.5412	0.37183	5.26877	0.345726	0.00121173	0.00767129	0.0164363	0.804017	0.0379017
Rltpr	49.8204	51.9004	0.00697382	0.0931615	12.3103	17.4857	1.54086	16.4651	0.34593	0.0135547	3.57523	1.49689	0.197724	0.249762	0.078447		0.163805
Rmi1	96.9038	95.0118	0.0491966	0.0463545	0.984156	17.5049	2.06548	0.448437	0.785346	3.40204	0.95735	2.24602	0.212378	0.061276	0.0845932	0.174486	0.580699
Rmi2	91.4666	83.8963	0.0117771	0.00790856	7.56343	16.7836	0.141948	0.678569	0.384175	0.190345	0.0884733	0.0279942	0.00585008	0.778783	0.351795	0.897815	0.951518
Rmnd1	340.424	393.455	0.034509	0.0785875	22.1952	21.3556	0.666025	1.15094	0.0875569	0.829557	1.79765	0.421399	0.000179711	0.0323803	0.178356	0.621969	0.373785
Rmnd5a	2453.8	2161.11	0.15089	0.164734	4.87603	4.51948	0.441469	0.781441	0.189118	28.1616	20.3849	0.213721	5.67251e-06	0.000124206	0.000467096	0.00103652	0.0028289	0.231985
Rmnd5b	183.198	194.771	0.0555988	0.021951	13.9283	5.63062	2.78457	0.300435	0.72998	3.7066	0.70582	3.33583	0.0170237	0.0133265	0.0740893	0.153928	0.666795
Rnase4	357.563	444.283	0.126056	0.0799812	15.2944	19.6313	1.31767	0.414	0.554181	5.75194	1.30875	1.19608	0.000610845	0.0126991	0.0327649	0.0694815	0.479407	0.137315
Rnase6	50.5631	50.9781	0.0289924	0.0851477	9.25418	3.84997	1.94882	2.32126	0.546998	0.743152	3.21174	2.07528	0.347758	0.26382	0.0915768	0.6496	0.191237
Rnaseh1	161.156	156.488	0.0375172	0.0468892	15.7682	6.51074	3.29051	0.943421	0.976141	1.62463	1.45326	4.13064	0.122766	0.428069	0.194066	0.405445	0.445215
Rnaseh2a	204.233	187.493	0.0360058	0.0621015	15.992	9.7018	1.48425	1.38914	0.539067	1.15817	1.48257	1.41938	0.0157531	0.244178	0.208128	0.517041	0.438431
Rnaseh2b	119.784	115.709	0.0861603	0.030423	13.1908	14.6621	1.39348	0.304261	0.160266	6.24552	0.704393	1.29677	0.093117	0.0236824	0.0274757	0.0581845	0.667249
Rnaseh2c	199.487	178.235	0.0776316	0.0367713	14.9019	16.7315	1.28964	0.543726	0.257853	4.27897	1.55203	1.15927	8.88605e-05	0.0407023	0.0582732	0.121252	0.422611
RNASEK	62.3238	63.0144	0.0352027	0.0393433	13.2489	18.7267	0.766737	0.79235	0.443293	1.38636	0.531669	0.527198	0.328637	0.211724	0.21759	0.458955	0.735552
Rnasel	86.7293	87.3913	0.0973087	0.161947	5.22998	3.75591	1.86736	1.87877	0.439883	5.8917	16.1193	1.95733	0.344318	8.74671e-06	0.00235282	0.0657746	0.00537768	0.101522
Rnaset2a	65.7306	64.1578	0.123144	0.0683152	13.8228	15.7245	1.2017	0.534923	0.351229	7.70113	3.277	1.04538	0.196336	0.00200368	0.0170373	0.0365245	0.186388	0.145976
Rnaset2b	66.7686	67.3854	0.00759299	0.0762981	9.83222	14.1727	2.66452	13.6314	0.304173	0.102298	5.16089	3.15016	0.328004	0.102187	0.0407368	0.944378	0.086108
Rnd1	94.7057	89.4448	0.0805176	0.17839	17.0753	18.3779	3.30269	5.86876	0.243135	1.43338	28.3329	4.15	0.0668255	3.33686e-05	0.000465306	0.447948	0.00118367	0.0508748
Rnd2	98.0038	96.0444	0.0862304	0.0378274	16.8549	23.9053	3.09755	0.306363	0.658	4.33742	0.519012	3.82536	0.261352	0.224859	0.056859	0.118435	0.740204
Rnd3	153.484	179.955	0.0618578	0.0703563	5.70694	20.0438	7.29131	0.533654	1.55582	4.88252	1.74686	10.7647	1.06562e-05	0.0404948	0.0458214	0.0959107	0.383839
Rnf10	4199.1	4160.23	0.0492729	0.00810243	17.8198	0.859751	1.55385	0.201479	0.452524	2.28009	0.103377	1.51479	0.309993	0.126651	0.141469	0.29117	0.942701
Rnf103	353.5	339.37	0.0119287	0.0431438	6.11101	17.1252	1.17744	5.90306	0.698039	0.0949682	2.23724	1.01442	0.145432	0.415987	0.14436	0.948511	0.299481
Rnf11	1828.5	1685.35	0.0227767	0.0204715	23.0369	19.4853	0.389889	0.48963	0.196388	1.04475	0.269287	0.172893	0.00118135	0.789973	0.2553	0.54938	0.8527
Rnf111	196.222	218.659	0.0344218	0.0630054	0.282874	14.4319	2.08677	0.939034	0.856228	1.17642	0.908194	2.2774	0.00844121	0.309916	0.240064	0.512157	0.597327
Rnf113a1	98.6907	93.5934	0.0714906	0.041257	9.92543	17.4887	2.89979	0.663239	0.762138	2.44219	0.836321	3.51517	0.0579072	0.20528	0.131018	0.270541	0.619194
Rnf113a2	213.169	191.781	0.0157848	0.0209604	9.58394	23.6324	0.476325	1.23457	0.460514	0.205563	0.376559	0.242941	0.000358643	1	0.334564	0.889176	0.80159
Rnf114	692.716	649.014	0.0207458	0.0140494	18.6785	4.83184	0.18641	0.325591	0.429815	0.476615	0.0306014	0.0464116	0.0781977	0.317088	0.323985	0.757423	0.985665
Rnf115	887.735	1057.11	0.0862027	0.238841	20.6544	22.0524	4.79919	4.01771	0.265894	1.78122	19.4283	6.58112	0.000540261	3.33686e-05	0.00137935	0.372823	0.00328236	0.0289291
Rnf121	345.235	323.739	0.0213528	0.0346776	17.8354	2.36424	1.54688	1.16552	0.539507	0.800739	0.485586	1.50517	0.0129318	0.846461	0.284901	0.631155	0.753507
Rnf122	213.008	184.283	0.201589	0.236638	19.3055	20.3307	0.919419	1.15133	0.37872	14.6428	14.8573	0.699106	0.00274859	3.33686e-05	0.00297974	0.00667734	0.00681396	0.171797
Rnf123	1990.32	1678.69	0.0309316	0.0735599	16.5913	11.5423	2.34396	2.35528	0.604688	1.34206	4.17472	2.6612	1.32878e-06	0.0592038	0.060872	0.469842	0.127778
Rnf125	76.0878	83.115	0.0499657	0.143914	3.53422	3.08508	2.03848	5.02682	0.0481174	0.556987	10.1422	2.20633	0.0134442	0.000427443	0.00847016	0.721116	0.018477	0.0933917
Rnf126	551.919	476.248	0.0926486	0.0575892	15.8124	11.3847	1.42104	0.566639	0.522396	3.7548	1.00739	1.33377	0.000428233	0.00589521	0.0725479	0.150497	0.565261
Rnf128	297.373	291.435	0.0942925	0.0795733	4.97924	23.1543	1.79101	0.786813	0.97581	4.26855	2.78396	1.84781	0.281055	0.0330584	0.0584931	0.121646	0.232597
Rnf13	577.82	563.77	0.0228767	0.0769945	10.5169	23.9849	3.56507	4.58754	0.749418	0.336967	5.14997	4.56893	0.207715	0.0316103	0.0408877	0.822308	0.0863202
Rnf130	548.93	501.146	0.0536644	0.0223235	15.2071	22.5019	2.59679	0.587688	0.743712	2.20645	1.18744	3.046	0.000181838	0.256002	0.146379	0.301611	0.511316
Rnf135	91.442	91.5169	0.0274182	0.0765446	23.8478	2.3829	0.859957	3.2912	0.168547	0.425263	2.68477	0.630662	0.399946	0.362341	0.116935	0.780004	0.242991
Rnf138	114.751	112.103	0.0083503	0.0906214	4.31852	1.98406	2.50448	7.72764	0.158755	0.0819887	5.10092	2.90474	0.242651	0.0574097	0.0416893	0.955723	0.0880109
Rnf139	641.584	642.628	0.0589481	0.0478775	7.81077	11.5681	0.575917	0.355933	0.487888	6.94677	0.599698	0.332862	0.391529	0.0416599	0.0216583	0.0461121	0.708899
Rnf14	844.2	828.947	0.039372	0.0325908	19.9103	16.1286	1.79833	0.786313	0.559208	3.83228	2.53993	1.85826	0.118382	0.176225	0.0700485	0.145529	0.259561
Rnf141	327.903	317.81	0.0360104	0.0588126	9.89401	11.3233	0.57442	1.54911	0.152685	0.792446	2.90189	0.331446	0.116351	0.115693	0.105798	0.633929	0.220352
Rnf144a	145.02	176.689	0.197874	0.207262	1.56315	22.6508	3.28085	0.627416	0.881906	15.6546	7.72872	4.11531	0.000151864	0.000374324	0.00259792	0.00561538	0.0362993	0.0511943
Rnf144b	451.884	430.511	0.120849	0.0644381	9.54503	8.51917	0.443404	0.527255	0.122436	4.10443	1.40666	0.21531	0.163065	0.122038	0.0625541	0.129649	0.455885
Rnf145	226.732	235.851	0.138136	0.174301	14.4457	15.2016	0.362104	0.821313	0.225857	10.9642	7.72073	0.152186	0.162996	0.000611713	0.00685149	0.0147282	0.0363883	0.244374
Rnf146	582.902	560.983	0.0325821	0.0952072	21.1861	19.4933	1.40449	2.38765	0.172472	0.598098	3.43565	1.31153	0.127994	0.0185628	0.0833446	0.703795	0.174366
Rnf149	144.025	143.085	0.0540057	0.00631741	21.9451	19.2173	1.20608	0.0847806	0.178745	2.92936	0.0329562	1.05101	0.342103	0.312592	0.104402	0.214608	0.9843
Rnf150	1044.35	871.011	0.245346	0.309323	5.35135	6.28112	1.99419	1.29897	0.542444	23.1491	29.3542	2.14145	4.75733e-05	3.33686e-05	0.000425873	0.00187514	0.00108723	0.0956087
Rnf152	66.7815	70.9608	0.0231902	0.0291859	11.7575	21.0591	0.505657	0.872517	0.439925	0.35352	0.171369	0.268474	0.0965569	1	0.337085	0.815039	0.906247
Rnf157	390.277	299.239	0.0430966	0.078244	15.0922	10.9231	1.6856	1.10387	0.496301	1.60439	1.99765	1.69837	7.55938e-07	0.239589	0.161678	0.409781	0.337463
Rnf165	62.656	63.3414	0.0493596	0.0402224	0.628971	5.53693	0.502139	0.522044	0.310043	1.23818	0.290055	0.265368	0.349241	0.590363	0.233135	0.496197	0.843502
Rnf166	484.996	456.584	0.0766958	0.0731341	17.9483	14.0998	2.50868	0.719399	0.850965	8.58055	4.05489	2.91114	0.0123741	0.000716374	0.0130064	0.0278623	0.133885
Rnf167	553.129	497.423	0.0512864	0.0654949	10.9759	9.76139	0.499442	0.865539	0.226235	4.81626	3.37712	0.262994	7.38094e-05	0.0305211	0.0470623	0.0983104	0.178525
Rnf168	239.871	242.23	0.0479433	0.0148075	1.39967	19.7563	1.3741	0.215901	0.370334	2.69437	0.156763	1.27087	0.321027	0.0912241	0.116436	0.240182	0.913655
Rnf169	175.236	164.369	0.112188	0.0946631	10.6538	6.71907	2.1876	0.904827	0.556721	3.01354	3.00915	2.42686	0.0914423	0.0407023	0.100265	0.206604	0.20957	0.0855455
Rnf170	326.056	308.023	0.0850216	0.0538372	2.54735	7.27703	1.43528	0.64295	0.561983	3.19312	1.26572	1.35297	0.0487788	0.0647466	0.0923597	0.190518	0.490672
Rnf180	46.1161	48.9247	0	0.135391	0	1.28022	3.42925	NaN	0.544888	0	3.80294	4.35157	0.101696	0.442403	0.071002	1	0.148629
Rnf181	411.654	401.794	0.028938	0.0562235	8.75632	12.5037	0.890852	1.71737	0.362172	1.18692	2.07887	0.666	0.16722	0.123083	0.155775	0.509589	0.324032
Rnf185	351.751	341.998	0.0409169	0.128192	19.146	17.7389	2.2991	2.51256	0.184997	1.42612	6.04217	2.59366	0.167509	0.00206063	0.029527	0.449893	0.0631957	0.0809987
Rnf187	947.578	892.733	0.0769238	0.0504258	18.453	14.3248	1.54213	0.445024	0.524665	5.60635	0.919034	1.49863	0.0555872	0.00898431	0.0345633	0.0735028	0.593553
Rnf19a	330.893	340.249	0.0267424	0.0493723	3.84811	18.0722	5.34171	2.43196	1.1356	0.930864	5.38755	7.48141	0.0637066	0.0159749	0.037603	0.587208	0.0794275
Rnf19b	320.209	329.51	0.0308507	0.0297865	20.3412	3.81189	0.790981	0.647447	0.478361	0.887084	0.520067	0.553627	0.181341	0.949095	0.274635	0.602346	0.73977
Rnf2	245.673	243.687	0.0601892	0.0488969	4.33835	21.5129	7.23623	0.599092	1.39219	9.37294	3.26121	10.6712	0.257101	0.00121173	0.0103461	0.0222157	0.187508
Rnf20	460.86	489.778	0.054508	0.0794504	3.44645	23.082	5.23952	1.42497	1.06584	4.5617	9.17732	7.31127	0.000601603	0.00120209	0.0109009	0.108417	0.0236037
Rnf208	50.7026	53.9601	0.0345083	0.0449346	8.94916	15.2247	1.06619	1.50388	0.506593	0.641196	1.06347	0.875137	0.0378327	0.0778405	0.253142		0.54709
Rnf213	217.361	272.682	0.140126	0.206335	3.64781	3.03571	1.18556	0.7281	0.157192	11.3669	6.41647	1.02476	4.8374e-05	0.000374324	0.006215	0.0134044	0.0551344	0.1471
Rnf214	246.693	265.362	0.0446353	0.0475399	6.57514	3.10688	0.694695	1.17463	0.333925	0.678039	1.35745	0.450829	0.0296776	0.385679	0.220773	0.673083	0.4679
Rnf215	150.005	166.087	0.118959	0.125912	15.33	16.8994	1.70307	1.3458	0.421932	7.49717	11.0654	1.723	0.000703543	0.000226594	0.00666653	0.0389706	0.0146947	0.110235
Rnf216	344.591	370.459	0.0290039	0.0538151	15.244	16.0411	0.567769	1.27107	0.0839708	1.13746	2.21733	0.325175	0.00606275	0.184545	0.145618	0.522911	0.30187
Rnf217	173.079	185.065	0.024351	0.0389493	14.4503	4.37031	2.70444	1.80016	0.815156	0.570737	1.78223	3.21177	0.00276028	0.626456	0.179644	0.715452	0.376518
Rnf219	105.711	103.401	0.0409257	0.0268633	7.92429	23.5956	1.41863	0.399095	0.493274	1.8869	0.348825	1.33052	0.248567	0.126651	0.170453	0.35416	0.814346
Rnf220	698.122	706.009	0.0522393	0.0623214	14.0012	6.79272	4.26601	1.201	0.925508	2.30851	2.64057	5.70464	0.292926	0.0537294	0.119319	0.287144	0.247698
Rnf24	78.2583	86.7763	0.0443466	0.090706	1.66651	23.8093	0.465254	1.37708	0.213882	1.12219	2.00526	0.233525	0.0151006	0.279419	0.16119	0.527237	0.336069
Rnf25	293.884	256.02	0.105669	0.0898866	17.1329	15.1007	0.729075	0.573671	0.434986	9.28129	3.79636	0.486857	0.000187906	0.00472605	0.0105737	0.0227589	0.149003	0.193407
Rnf26	91.247	91.9206	0.00920658	0.0932259	12.3517	18.7306	3.83312	12.1667	0.457289	0.107398	5.94892	5.00066	0.350546	0.310935	0.0303805	0.941681	0.0649805
Rnf31	294.816	290.337	0.041835	0.0681931	12.2343	11.7793	0.776415	1.83024	0.088786	3.45482	9.47623	0.537706	0.169108	0.0133265	0.0100569	0.170853	0.0219012
Rnf34	342.351	322.764	0.0143686	0.0496163	19.0634	16.643	0.739786	4.82725	0.161529	0.329102	3.86035	0.498239	0.00864311	0.0574097	0.0692275	0.826425	0.144975
Rnf38	227.434	249.444	0.133131	0.0128542	4.77858	1.43805	3.05572	0.0729049	0.242184	8.02399	0.125721	3.75952	0.0164784	0.00343612	0.0153565	0.0329795	0.930038	0.0565592
Rnf39	52.2022	48.016	0.0719761	0.104328	9.36901	12.9882	1.11342	1.02818	0.555376	2.99446	1.36145	0.933699	0.0330642	0.1706	0.101067	0.207982
Rnf4	314.831	329.109	0.0399569	0.0270314	2.95915	2.20025	0.212126	0.529112	0.0670755	2.49219	0.523502	0.058792	0.0599381	0.0647466	0.128015	0.264404	0.738737
Rnf40	758.192	722.562	0.0738593	0.140762	15.9309	15.694	3.46189	0.693183	0.086143	16.7968	9.91945	4.40372	0.0228574	0.000124206	0.00209713	0.0045614	0.0194649	0.0473733
Rnf41	241.805	236.759	0.0520254	0.0116839	17.2088	14.6714	0.513707	0.137876	0.163149	3.25668	0.0471614	0.275625	0.226078	0.0382244	0.0898178	0.185281	0.975326
Rnf44	392.434	471.417	0.08998	0.104599	21.7859	18.6888	1.65409	0.286262	0.559878	13.8267	2.06809	1.65414	3.03404e-05	6.42268e-05	0.0036348	0.00790738	0.325979	0.113214
Rnf5	259.891	269.293	0.0519031	0.0269344	14.0907	11.4211	0.462273	0.363729	0.196738	2.53366	0.299437	0.231011	0.136869	0.0296633	0.125382	0.259038	0.838964
Rnf6	603.647	642.246	0.0347646	0.0703822	9.40917	17.7524	3.69288	1.36422	1.27983	2.27982	1.88547	4.77434	0.00994178	0.326097	0.141469	0.291189	0.356942
Rnf7	812.144	767.601	0.0353321	0.0209429	17.984	11.4903	2.80439	0.631319	0.786638	3.4744	1.06271	3.3666	0.00126306	0.0279155	0.0820365	0.169659	0.547236
Rnf8	362.054	351.597	0.00944183	0.0492424	6.49244	5.81805	0.677399	3.85062	0.0402359	0.102825	1.65995	0.433006	0.190625	0.0429746	0.190602	0.944289	0.399588
Rnft1	470.318	463.457	0.131016	0.235766	1.19721	1.39672	2.25058	1.68162	0.0602916	7.50695	15.3094	2.52088	0.3155	0.00121173	0.00274013	0.0388484	0.00626946	0.0831334
Rnft2	81.0429	86.8976	0.0449354	0.0293052	6.94426	2.54861	0.517988	1.08474	0.324922	0.631236	0.942611	0.279453	0.0317981	0.564903	0.267784	0.69226	0.585706
Rngtt	180.703	192.123	0.0941311	0.0660343	3.26219	5.59331	1.26835	0.514519	0.455777	8.59713	1.66182	1.13147	0.0252092	6.42268e-05	0.0129351	0.0277148	0.399579
Rnh1	409.197	409.197	0.0595775	0.0520175	13.7775	12.6329	0.212223	1.33359	0.136915	1.35059	3.08467	0.0588408	0.406892	0.0279155	0.0969839	0.467482	0.202452
Rnls	117.192	122.853	0.0528625	0.0480483	14.845	17.135	0.277223	0.831978	0.315363	2.20761	2.09931	0.0951953	0.0856328	0.590363	0.146318	0.301427	0.320719
Rnmt	384.813	330.893	0.0680005	0.069187	7.35669	9.62195	0.726824	0.576936	0.399592	6.79858	1.82205	0.484474	8.88605e-05	0.00836086	0.0227723	0.0484017	0.369023
Rnmtl1	242.058	248.729	0.059163	0.0584955	18.7001	15.4116	0.804659	1.30034	0.369932	1.78468	2.54894	0.56869	0.247084	0.0872301	0.124507	0.372292	0.258314
Rnpc3	156.308	150.832	0.117226	0.0561801	5.03891	11.8918	8.43262	0.424376	1.12238	9.38119	1.24379	12.7099	0.113665	0.00121173	0.0103214	0.0221706	0.495754	0.00963717
Rnpep	268.733	260.07	0.0977603	0.0545579	17.1645	21.419	2.65291	0.403628	0.69198	8.90194	1.70856	3.13228	0.158419	0.00389683	0.0118281	0.0255196	0.39049
Rnpepl1	748.36	744.257	0.0247562	0.0623859	16.3356	11.2304	1.34847	2.53074	0.398516	0.213733	2.9056	1.23679	0.361456	0.0185628	0.105591	0.884928	0.219951
Rnps1	390.542	377.707	0.0211806	0.0334598	19.8244	14.6948	0.421233	1.14306	0.303208	0.381249	0.552516	0.197348	0.147442	1	0.315068	0.800276	0.727538
Rnu73b	47.0963	49.3414	0.0035373	0.110476	9	3	2.12953	18.0348	0.410596	0.0461	2.46917	2.34061	0.174471	0.87784	0.12945	0.976338	0.268029
Robo1	78.7939	86.7121	0.0772431	0.106456	5.21361	5.09334	0.143378	1.47752	0.0216255	3.44011	5.15679	0.0285238	0.00751697	0.0420115	0.0407873	0.171764	0.0861647	0.2819
Robo4	284.809	333.499	0.0968171	0.14973	14.0725	15.7895	1.20791	1.10777	0.376093	5.41053	6.5262	1.05335	0.000449621	0.00334141	0.0248251	0.0789726	0.0528515	0.145626
Rock1	227.133	236.081	0.0647809	0.0700339	9.01532	18.1929	2.8537	0.802919	1.03047	1.99924	0.868565	3.44329	0.18642	0.257981	0.161525	0.334115	0.608537
Rock2	957.559	995.931	0.132002	0.155756	3.15254	0.0971666	2.03063	1.00368	0.634053	4.78006	5.23531	2.19481	0.178518	0.00121173	0.0396279	0.0995731	0.0837617	0.0938493
Rod1	192.437	221.557	0.0752136	0.0748931	4.93518	20.1475	3.69032	1.00592	1.15095	2.79903	2.11166	4.77021	0.00149568	0.206606	0.111123	0.228622	0.318711
Rogdi	158.624	164.393	0.0415175	0.056934	13.4115	14.829	0.112975	1.75004	0.144682	0.795929	1.90784	0.018212	0.148496	0.678483	0.168735	0.632479	0.353181
Rom1	149.748	144.062	0.0272056	0.0548361	19.3947	17.4107	0.781911	2.42992	0.142119	0.441725	2.2973	0.543697	0.102049	0.357126	0.140258	0.773026	0.290848
Romo1	659.083	608.28	0.0506661	0.0635304	17.1409	10.9291	1.77519	1.79603	0.53076	0.721808	2.1416	1.82525	0.026055	0.431991	0.150924	0.656635	0.313659
Ror1	77.9898	85.1567	0.0616152	0.0293625	10.8702	1.72965	2.22272	0.220891	0.768853	6.54157	0.199549	2.47923	0.00582062	0.0236824	0.0246749	0.0526833	0.890731
Ror2	63.1138	66.3279	0.0080248	0.0241787	8.49445	16.6231	0.20935	4.67314	0.378905	0.0347004	0.298628	0.057398	0.0866174	1	0.342491	0.983041	0.83938
Rora	738.955	679.707	0.131531	0.0847752	8.74002	8.527	0.317025	0.484731	0.0447797	10.3733	3.47102	0.120681	0.0086981	0.0104482	0.00802569	0.017255	0.171867	0.251301
Rorc	1165.2	1073.71	0.116842	0.204663	19.8907	18.0158	3.63668	1.69841	0.570311	6.93669	13.843	4.68391	0.0118777	0.000226594	0.00361801	0.0461653	0.00808374	0.0438462
RP23-111M12.1	54.135	53.8042	0.142838	0.0903117	15.2179	12.7003	1.51843	0.368344	0.510883	11.6476	3.71048	1.46609	0.33949	0.0108707	0.00579744	0.0125997	0.15455	0.12249
RP23-138D5.1	53.5304	54.5144	0.144479	0.0713565	14.5737	14.8252	0.94263	0.400526	0.0404027	8.45496	1.86076	0.726298	0.278175	0.00200368	0.0134794	0.0288717	0.361777	0.169566
RP23-155H5.3	94.6519	96.6874	0.0120257	0.0344874	12.1846	8.23131	0.327372	4.11138	0.217325	0.12186	0.696823	0.127673	0.228043	1	0.297651	0.933484	0.670171
RP23-167K23.1	47.6906	50.6741	0.115109	0.0300632	12.3308	14.1144	2.89415	0.229064	0.194098	10.4566	0.713335	3.50637	0.0586093	0.044176	0.00785426	0.0168322	0.664103	0.0611341
RP23-206J9.5	54.9839	54.7561	0.0232505	0.0305495	15.6689	20.1242	0.378322	1.45162	0.240094	0.243355	0.761928	0.164158	0.378196	0.516106	0.289611	0.869535	0.645283
RP23-223E24.1	52.8039	51.2687	0.0320073	0.12597	5.98706	11	3.42735	2.96093	0.523195	0.637762	4.35892	4.34854	0.221074	0.317992	0.0563626	0.689948	0.118149
RP23-22I7.1	50.3923	48.7809	0.124599	0.082604	16.7791	14.4353	0.869424	0.832385	0.331357	3.05704	1.31361	0.641437	0.248674	0.261429	0.0982427	0.202575	0.478521
RP23-251N10.1	54.5355	57.1359	0.141965	0.119602	17.0221	13.3508	1.89155	0.940052	0.844894	6.94524	7.44162	1.99224	0.207222	0.0272536	0.0185612	0.0461177	0.0395723	0.100398
RP23-268C9.3	60.4356	57.3195	0.0503782	0.0258206	3.72343	9.43659	0.946809	0.411959	0.454189	2.10371	0.451993	0.731221	0.0500824	0.40051	0.153852	0.317155	0.767973
RP23-285C18.2	92.4791	99.5817	0.0500135	0.0820385	0.0885216	23.5148	0.254575	1.84403	0.0629126	1.0812	3.30058	0.0817506	0.020439	0.0195039	0.0883566	0.539417	0.184645
RP23-302C16.2	53.4627	53.6528	0.0246407	0.0163815	9.37584	1.10605	0.392911	0.543161	0.364742	0.340716	0.0763806	0.175201	0.377311	1	0.33828	0.820589	0.958004
RP23-30B3.1	60.7813	59.3341	0.147477	0.124387	16.6268	13.9609	1.80243	1.30362	0.549201	5.22186	5.83709	1.86413	0.260468	0.00161938	0.0316853	0.0841143	0.0675363	0.104828
RP23-34F5.1	51.3046	50.244	0.105199	0.140778	16.6581	15.431	0.380071	2.51816	0.289083	2.57062	10.7539	0.165468	0.278248	0.0272536	0.00726564	0.254601	0.0158796	0.24129
RP23-388P16.2	50.4453	47.0708	0.0566105	0.0982737	17.4972	16.5972	0.308947	1.90373	0.0964383	0.810238	3.09803	0.115324	0.0726671	0.544279	0.0964339	0.62818
RP23-391B20.2	67.124	61.3813	0.0107156	0.0977248	12.3773	8.23841	2.3364	12.0722	0.290897	0.044617	5.65053	2.64981	0.00835882	0.0222088	0.0339685	0.976965	0.0720494
RP23-399J8.10	47.044	47.7173	0.0840844	0.0569409	23.4772	21	0.337848	0.404224	0.206675	1.98206	0.199497	0.134901	0.333202	0.958916	0.163022	0.337249	0.890731
RP23-429I18.1	53.6933	53.3763	0.0932174	0.0459482	16.4595	15.5263	0.543227	0.428855	0.11089	4.20129	0.763656	0.302361	0.371944	0.0295785	0.0602593	0.125171	0.644799
RP23-440J15.7	58.2554	57.3622	0.0488621	0.0245428	13.9641	22.4801	1.9113	0.662414	0.716753	1.59839	0.744946	2.02082	0.287475	0.410811	0.196713	0.411178	0.652108
RP23-463F7.10	51.8927	53.0624	0.0132586	0.007584	1.71779	19	0.183415	0.52236	0.279908	0.218396	0.0318895	0.0450491	0.201926	1	0.349441	0.882188	0.984671
RP23-463F7.8	55.1529	50.0816	0.0380219	0	3.47292	0	0.667929	NaN	0.542321	0.932403	0	0.423336	0.0142673	0.835489	0.269107	0.58663	1
RP23-59P17.1	48.9728	48.9728	0.0189827	0	15	0	0	NaN	0.75	0.0492574	0	0	0.406892	1	0.357058	0.975037
RP23-61D6.4	71.3852	73.4283	0.0721362	0.0397846	3.25062	0.234174	1.30075	0.812172	0.363619	1.60666	1.34507	1.17383	0.145432	0.397831	0.195829	0.409357	0.470841
RP23-70F22.1	66.5887	63.226	0.183454	0.105925	16.4682	12.9109	3.81333	0.283887	0.77884	20.1783	2.30543	4.96865	0.141595	0.00200368	0.00124778	0.00276473	0.289718	0.0406433
RP23-91L18.4	71.2982	71.8783	0.0673147	0.0623501	17.9758	15.734	0.739605	0.753138	0.331089	3.97589	2.21049	0.498046	0.327051	0.0641825	0.0660731	0.137224	0.30278
RP24-150D18.2	49.88	48.0623	0.0921575	0.103507	18.1348	13.7358	4.04352	1.32621	0.925729	4.36215	6.62354	5.34186	0.125551	0.0134465	0.0240209	0.117124	0.0512713	0.0375159
RP24-170A20.3	113.883	118.254	0.0332873	0.0479829	3.90077	5.06143	0.12223	1.16265	0.0922767	0.644871	1.19053	0.0211353	0.149258	0.958916	0.238627	0.687064	0.51043
RP24-215A14.2	61.3344	66.5895	0.0508955	0.0111288	3.70127	18.9865	1.60307	0.400594	0.503773	0.977463	0.167808	1.58293	0.00542496	0.830911	0.263477	0.571691	0.907635
RP24-257G18.1	56.8682	59.3566	0.0994864	0.0412298	16.4112	14.773	2.38889	0.28295	0.242127	13.873	1.00237	2.72909	0.0638834	0.00534918	0.00359867	0.00781769	0.566785
RP24-267K12.1	50.9814	51.7508	0	0.0935837	0	19.2538	1.78939	NaN	1.42615	0	2.82918	1.8455	0.304624	0.0201754	0.109595	1	0.22785
RP24-281K23.1	58.9218	66.4849	0.0484515	0.0488989	13.1702	16.1997	0.747803	0.969662	0.411459	3.09331	2.41327	0.506806	0.000886688	0.172639	0.0966189	0.199281	0.274873
RP24-322E6.1	59.9746	54.8016	0.135079	0.170041	16.0963	14.9789	0.642576	1.3281	0.291359	7.12752	7.73574	0.397764	0.0264639	0.0112798	0.0168891	0.0437911	0.0362452	0.203366
RP24-339K18.1	45.8226	45.8226	0.0566124	0.00382406	19	15	0.448285	0.172038	0.214945	0.333999	0.0323638	0.219336	0.406892	1	0.338995		0.984476
RP24-361E14.1	55.2153	52.5525	0.118272	0.17628	16.0955	15.6354	0.678899	1.15974	0.155195	9.61997	8.63707	0.434544	0.200553	0.0129589	0.00967331	0.0208995	0.0276339	0.199248
RP24-448C16.2	50.379	50.6524	2.88658e-15	0.0284174	14.9547	18.2007	0.034123	8.31935e+12	0.142368	0	0.236969	0.00179462	0.379351	1	0.347867	1	0.869558
RP24-538B17.1	119.845	118.806	0.0754053	0.060974	1.94116	22.2399	1.83397	0.835444	0.576235	3.84335	1.95962	1.90931	0.339858	0.0272536	0.0697341	0.144945	0.344275
RP24-547D11.2	182.422	167.192	0.0304802	0.146847	1.50202	3.54514	4.77791	4.63645	0.271194	0.699516	12.2082	6.54597	0.00233773	0.00167941	0.0051342	0.665471	0.0111845	0.0291385
RP24-547D11.4	83.9275	78.0246	0.322679	0.235408	4.87819	4.1725	2.00661	0.485245	0.368219	34.5569	14.4288	2.15961	0.0355457	0.000723103	0.000285741	0.000655501	0.00730862	0.0949929
RP24-64D24.4	102.393	108.54	0.149542	0.0844789	11.251	12.301	0.712648	0.976407	0.176893	2.92663	3.23848	0.469545	0.118766	0.00955977	0.0905523	0.21482	0.189215	0.195167
RP24-66N1.1	134.839	140.212	0.0467499	0.0736736	20.4116	14.7251	2.74127	1.0565	0.800299	2.47553	3.19716	3.26871	0.10515	0.116969	0.0922366	0.266383	0.192626
RP24-98O8.1	58.182	55.9661	0.0404094	0.0973068	16.2679	15.4269	1.57752	1.13097	0.116621	2.44917	3.8851	1.54749	0.114458	0.0756797	0.0685376	0.269777	0.143672
Rp2h	120.422	131.513	0.0930075	0.0269442	3.53931	2.22784	0.809177	0.220666	0.0860924	2.94104	0.178218	0.573689	0.0325338	0.235714	0.103854	0.213305	0.902618
Rp9	547.201	488.686	0.042471	0.0141015	18.3122	7.13155	1.63209	0.204656	0.714838	2.91219	0.155155	1.62336	0.00189274	0.331315	0.105315	0.216603	0.914195
Rpa1	918.662	813.933	0.037131	0.107655	14.4418	10.8334	6.1144	3.46477	0.585049	1.4399	13.3202	8.77512	1.07397e-05	0.000219562	0.00404888	0.446311	0.00902191	0.0185298
Rpa2	311.85	262.174	0.0885775	0.128608	14.3752	13.526	1.05828	1.06108	0.25786	9.32937	8.32092	0.865422	1.0911e-06	0.000716374	0.0104773	0.0225318	0.03022	0.158464
Rpa3	85.9395	92.2683	0.0201483	0.0328588	1.85508	17.7729	0.641336	2.61263	0.448953	0.187767	0.942726	0.396526	0.0109063	0.997743	0.267784	0.898792	0.585706
Rpain	152.43	150.34	0.11119	0.10243	15.4012	11.9482	4.48963	0.878302	0.854971	7.76316	6.43727	6.07111	0.25542	0.000223239	0.0167222	0.0358403	0.0546933	0.0318393
Rpap1	366.808	363.518	0.0532711	0.0678588	15.7968	12.1313	1.1653	1.15033	0.57151	2.70893	3.57896	0.998999	0.336042	0.0130119	0.0783349	0.238763	0.163575
Rpap2	251.402	239.274	0.0215343	0.0461113	11.6612	11.766	0.258334	1.27028	0.0062777	0.222575	0.749461	0.0839268	0.0607362	0.618933	0.29118	0.880112	0.650017
Rpap3	321.413	303.851	0.0242811	0.0360646	12.031	13.4894	0.0598148	1.81098	0.0965352	0.4122	1.18281	0.00537343	0.0306775	0.309916	0.239503	0.785266	0.512281
Rpe	152.805	148.778	0.00408709	0.04648	22.8636	17.7812	0.804324	7.29093	0.287738	0.0226342	1.00236	0.568319	0.199899	0.846461	0.260463	0.990553	0.566785
Rpf1	256.764	243.335	0.0599982	0.0456968	8.29324	0.577053	5.04627	0.690379	1.31286	4.97929	2.28946	6.9902	0.0122998	0.0647466	0.0439008	0.0924347	0.29171
Rpf2	203.193	188.667	0.0288135	0.00973756	1.5347	7.49433	0.270514	0.179326	0.319004	0.919761	0.0367567	0.09113	0.0434448	0.377122	0.270811	0.591341	0.981795
Rpgr	90.3644	86.1116	0.0400286	0.026626	2.49516	11.247	1.24101	0.768807	0.67391	0.843941	0.585318	1.09599	0.026664	0.788175	0.27994	0.617073	0.714284
Rpgrip1l	80.3451	79.3147	0.0764815	0.142623	5.5083	1.59952	5.41979	1.86697	0.969413	4.22978	9.88837	7.61158	0.290638	0.00200368	0.00899962	0.123736	0.0195846	0.0231494
Rph3al	214.523	183.784	0.0385918	0.0786209	7.28081	10.0665	0.990626	2.5456	0.319024	0.933045	4.52774	0.783323	0.000657283	0.112146	0.0528091	0.586407	0.111141
Rpia	306.109	273.709	0.036147	0.0665584	12.0416	20.5577	2.16895	1.41538	0.850576	0.88697	2.15745	2.39911	0.00164178	0.284321	0.149943	0.602346	0.311507
Rpl10	1388.06	1233.42	0.05213	0.0164154	14.6995	9.02254	2.49517	0.229133	0.541608	8.80945	0.496654	2.89054	1.68607e-05	0.000124206	0.012111	0.0261333	0.749142
Rpl10a	661.917	606.901	0.0784649	0.0523333	14.1367	9.52467	1.86703	0.517106	0.631018	5.19768	1.85987	1.95686	0.00769388	0.0272536	0.040172	0.0847381	0.361895
Rpl10a-ps1	68.5991	67.4143	0.0290927	0.0382339	16.4311	1.6169	1.40628	0.887947	0.672437	1.08973	0.579696	1.31393	0.244948	0.552349	0.249956	0.536598	0.71693
Rpl11	1193.6	1087.52	0.0659227	0.0266285	14.9267	17.1185	1.02797	0.289595	0.188238	4.5757	0.317896	0.828398	0.00290477	0.00606932	0.0517206	0.107927	0.829264
Rpl12	1649.16	1410.97	0.089258	0.0300141	14.0136	11.8251	1.65894	0.387535	0.248817	4.29045	1.12441	1.66093	8.49255e-06	0.123915	0.0580072	0.120751	0.528515
Rpl13	1552.5	1358.22	0.0922885	0.0335635	15.8954	15.025	1.84054	0.302317	0.117183	8.70574	0.916653	1.91875	4.95078e-05	0.00121173	0.0125173	0.0269752	0.594361
Rpl13a	2514.23	2122.57	0.103096	0.051196	15.0446	12.5438	1.46525	0.202554	0.309854	14.5453	0.761453	1.39354	6.30911e-05	0.000360583	0.00312733	0.00677064	0.645283	0.126294
Rpl14	2275.01	1945.1	0.0641568	0.0276073	15.9022	21.7977	2.1367	0.501761	0.586629	3.32105	0.694522	2.35124	2.30961e-05	0.0272536	0.0876941	0.180563	0.670915
Rpl14-ps1	56.9727	57.0532	0.0751317	0.053617	14.3719	22.2723	2.69288	0.937217	1.00957	2.12199	1.90385	3.1939	0.392549	0.415987	0.152413	0.313912	0.353936
Rpl15	702.717	627.499	0.0832017	0.0571327	15.1282	14.5884	0.471633	0.506269	0.116041	11.6168	2.85467	0.238935	2.33374e-05	6.42268e-05	0.00584611	0.0126794	0.225182
Rpl17	1751.87	1555.54	0.0850269	0.0405189	15.4081	14.5036	1.5548	0.260859	0.131498	11.7013	1.33467	1.51609	8.06503e-05	0.00156691	0.0057323	0.012519	0.473385
Rpl18	1031.57	936.904	0.0919555	0.0551736	16.0007	15.0269	0.864181	0.290078	0.168624	15.5306	1.87964	0.635464	0.000581285	0.000124206	0.00264385	0.00568778	0.3581
Rpl18-ps1	55.1787	55.2008	0.0453405	0.0279632	15.2731	10.8725	0.987888	1.00134	0.433821	1.59926	1.66678	0.780041	0.404474	0.149857	0.190117	0.411001	0.398655
Rpl18a	1830.63	1568.63	0.0315254	0.0627996	19.8428	8.13547	1.62075	1.31752	0.763924	0.297556	0.927762	1.60754	0.00142354	0.457141	0.269764	0.841899	0.590532
Rpl19	1407.36	1232.97	0.0477424	0.040329	15.1385	13.7064	0.208337	0.43304	0.147457	4.79413	0.466823	0.0568925	0.00186072	0.0129589	0.0473992	0.0990184	0.761595
Rpl19-ps11	68.6616	64.2494	0.0158647	0.028867	17.9031	22.23	0.371276	1.23132	0.220924	0.158345	0.456864	0.158917	0.0162938	1	0.326297	0.914694	0.765855
Rpl21	2245.83	1974.06	0.0729457	0.036577	14.6272	9.3127	1.31094	0.270713	0.45324	4.58607	0.264657	1.18722	0.00157528	0.0890352	0.0515505	0.107624	0.854857
Rpl21-ps8	48.5704	48.8631	0.0242	0.00941212	19	15	0.200046	0.271315	0.214312	0.440915	0.0382888	0.0528265	0.320032	1	0.327942		0.980917
Rpl22	1305.69	1092.66	0.0653918	0.0491966	15.1263	15.123	0.33119	0.466128	0.000497522	8.41434	1.56548	0.13029	5.08483e-07	0.00715144	0.0136362	0.0291845	0.419417
Rpl22l1	206.209	183.448	0.109823	0.143175	14.7829	16.7348	0.556602	1.55053	0.210936	1.29776	2.96811	0.314729	0.0413519	0.00542762	0.102448	0.480252	0.213709	0.215176
Rpl23	2270.69	2091.28	0.0562076	0.0198904	15.944	19.0732	0.656126	0.432006	0.243617	2.31317	0.406374	0.411374	0.010716	0.218298	0.139148	0.286709	0.787363
Rpl23a	883.227	765.184	0.0762542	0.0267915	15.1462	12.5049	1.94651	0.180625	0.229762	9.66359	0.440173	2.07193	0.000301109	0.00453417	0.00956186	0.0206041	0.773107
Rpl23a-ps3
Rpl24	1166.54	1075.14	0.0672307	0.0335952	16.4999	15.2424	0.340721	0.446863	0.110676	2.90058	0.867923	0.136908	0.00585008	0.0172365	0.105811	0.217473	0.608717
Rpl26	1006.53	905.007	0.0779647	0.0632082	15.1162	9.17579	1.98726	0.455449	0.671914	3.23943	0.89245	2.13132	0.00944931	0.0335079	0.0905376	0.186754	0.602088
Rpl27	249.089	235.06	0.0986353	0.0770767	17.2258	13.6905	1.33508	0.817548	0.663524	4.87464	3.54779	1.21905	0.119682	0.0272536	0.0459786	0.0961548	0.165942
Rpl27a	1116.8	1021.13	0.107119	0.046832	14.6678	9.74811	1.70892	0.402019	0.563696	4.75624	0.775474	1.73124	0.0603965	0.0279155	0.0482068	0.100568	0.639945	0.109926
Rpl28	1782.66	1690.43	0.0574159	0.0499583	16.3863	7.52513	1.49204	0.916715	0.904923	1.75012	0.889508	1.43	0.100605	0.185147	0.182755	0.379103	0.603029
Rpl28-ps1
Rpl29	618.168	592.672	0.0929575	0.0416971	15.8271	10.8144	2.16301	0.310455	0.697308	8.29095	0.997371	2.39028	0.136254	0.00156691	0.0141139	0.0303883	0.568217
Rpl3	354.17	373.734	0.0973559	0.0216196	13.3995	9.3518	2.35091	0.146098	0.282929	6.20457	0.284513	2.67169	0.08171	0.00334141	0.0278925	0.0589761	0.846032
Rpl30	1072.84	940.022	0.11756	0.0488009	17.0373	9.79106	6.15812	0.26489	0.967657	9.98747	0.841084	8.84865	0.00040512	0.00191986	0.00879351	0.0190048	0.618315	0.0183142
Rpl31	663.185	613.611	0.138878	0.0629237	14.609	11.2411	2.23894	0.593702	0.483075	4.71531	1.29823	2.50348	0.0378709	0.000374324	0.0489743	0.102152	0.482479	0.0834803
Rpl31-ps6
Rpl32	1735.91	1550.46	0.0550326	0.00839582	15.8873	8.31915	1.6379	0.20691	0.468191	2.169	0.104753	1.63148	0.000507283	0.374551	0.149146	0.307007	0.942272
Rpl34	753.698	674.595	0.0859433	0.0395809	15.1539	13.6136	1.76018	0.293921	0.194933	8.42463	0.962661	1.80389	0.00106262	0.00200368	0.0135899	0.0291472	0.579199
Rpl35	839.925	732.083	0.0636038	0.0720576	18.8343	20.6924	0.158999	1.02777	0.209167	1.81468	1.71538	0.0345891	0.0018696	0.179917	0.17695	0.367037	0.389474
Rpl35a	801.247	699.728	0.101423	0.0962272	15.4909	16.6789	0.716538	0.601188	0.339144	15.4804	5.88462	0.473628	1.48001e-05	0.000124206	0.00265609	0.00573743	0.0662927	0.194652
Rpl36	1224.83	1040.56	0.112235	0.0747427	15.489	13.1093	1.35686	0.39031	0.357332	6.97728	1.64893	1.24793	0.000123221	0.00158953	0.0214841	0.0458074	0.402046	0.134113
Rpl36a	586.211	504.679	0.126305	0.0545982	14.643	10.564	2.60945	0.185765	0.517484	16.2552	0.856234	3.06543	0.000300714	1.72204e-05	0.00229467	0.00496273	0.613245	0.0702769
Rpl36al	347.726	284.33	0.0591923	0.0730908	14.7353	9.78454	1.60309	0.495641	0.601417	4.33994	1.23261	1.58296	4.65676e-05	0.0129589	0.0568239	0.118313	0.498794
Rpl37	1207.53	1120.45	0.0711431	0.0387311	15.9726	7.98463	0.788004	0.35165	0.523177	2.07857	0.0864628	0.550362	0.0643097	0.0738613	0.155794	0.321365	0.952499
Rpl37a	862.04	761.675	0.138178	0.0437857	14.9991	15.4351	4.85311	0.199995	0.0762563	19.2127	0.805412	6.67025	3.88564e-05	0.000124206	0.00143555	0.00314504	0.630524	0.0283351
Rpl38	451.298	411.204	0.0590538	0.0502815	14.4845	13.2283	0.393902	0.878293	0.193315	3.42969	2.13131	0.17596	0.00102323	0.0265757	0.0836094	0.17244	0.315391
Rpl38-ps2	53.4591	50.7709	0.0785746	0.0458908	15.8846	11	3.02616	0.382574	0.73979	6.67871	1.12416	3.71306	0.0212221	0.051881	0.0235672	0.0502542	0.52852
Rpl39	458.105	403.094	0.0859266	0.069027	14.8259	16.6797	0.378013	0.604317	0.31714	7.13538	2.26389	0.163927	0.000192508	0.00513627	0.0204581	0.0436927	0.295219
Rpl3l	6761.41	5763.4	0.0625986	0.0562857	16.528	13.0058	0.753646	0.280178	0.431571	8.67114	0.868448	0.513075	0.000165182	0.00161938	0.0126668	0.0273433	0.608544
Rpl4	6920.91	5705.2	0.0626566	0.0269771	16.4227	16.0157	0.811775	0.359904	0.0383875	4.43605	0.553444	0.576569	9.48074e-07	0.0521207	0.054696	0.113792	0.727189
Rpl41	1268.68	1115.46	0.115159	0.0477954	15.0177	10.4285	2.08708	0.321713	0.480481	4.79636	0.387625	2.27786	0.00414786	0.0109501	0.0473815	0.0989573	0.796253	0.091085
Rpl5	1314.86	1133.57	0.0755748	0.0458441	13.7075	17.0453	1.00696	0.37337	0.363037	5.77191	0.949776	0.802969	0.000193853	0.00790715	0.032538	0.0690033	0.583434
Rpl6	1331.72	1158.63	0.0718453	0.0399112	16.1818	13.2809	1.65205	0.239145	0.352027	12.8918	0.590381	1.65127	0.000399002	0.00253994	0.00444197	0.00960643	0.712348
Rpl7	2002.92	1801.51	0.061587	0.0377313	15.8874	17.6936	1.55092	0.207551	0.269754	17.8001	0.592034	1.51075	4.79666e-05	0.00158953	0.00175576	0.00390086	0.711535
Rpl7a	2436.46	2201.64	0.0330132	0.0778115	17.9327	9.21769	2.79523	2.48453	0.968601	1.03134	2.71953	3.35238	0.00178756	0.249762	0.115055	0.553711	0.238987
Rpl7l1	379.357	372.719	0.10824	0.141306	16.9925	16.9278	0.446715	1.84057	0.0211869	7.32213	19.0667	0.218038	0.249037	1.72204e-05	0.00145826	0.0412311	0.00344185	0.231405
Rpl8	3630.43	3202.37	0.0831629	0.0336007	15.8405	8.8621	2.25388	0.234898	0.552223	5.48678	0.243664	2.52583	0.0011247	0.00248735	0.0362737	0.0767688	0.866064
Rpl9	1677.34	1521.91	0.11193	0.0597641	15.6585	17.9537	3.03247	0.398597	0.530149	16.5044	2.9273	3.72297	0.000237101	3.33686e-05	0.00221599	0.00484909	0.217662	0.0572265
Rplp0	4984.42	4849.88	0.0221768	0.0435616	15.9082	9.07291	0.843972	0.812059	0.510559	1.0809	0.749917	0.612576	0.210679	0.464465	0.251146	0.53948	0.649922
Rplp1	3288.62	2996.72	0.0721671	0.0977899	16.2356	8.25817	1.27745	0.748863	0.917203	2.72196	0.972883	1.14334	0.102991	0.0647466	0.114966	0.23715	0.575981
Rplp2	1722.41	1571.09	0.100536	0.0520785	15.1723	12.7247	0.979093	0.33244	0.313285	8.9727	1.14399	0.769525	0.0085186	0.000124206	0.0115876	0.0249842	0.522772	0.166166
Rpn1	918.411	801.485	0.0442727	0.0202804	16.7512	21.6848	0.913616	0.344255	0.346947	2.65959	0.379124	0.692348	6.21268e-06	0.0942913	0.118261	0.243732	0.800384
Rpn2	911.715	794.639	0.0495732	0.0169208	15.584	11.7751	1.36744	0.540924	0.319944	1.59645	0.648561	1.262	6.5037e-06	0.158119	0.196865	0.411543	0.689187
Rpp14	290.991	266.035	0.0407351	0.0196421	18.515	15.0798	0.357098	0.428112	0.237193	2.00768	0.511782	0.148557	0.000990437	0.0942913	0.161001	0.332702	0.743321
Rpp21	198.481	177.118	0.0780293	0.0812376	16.7397	15.9302	0.138396	1.2283	0.140138	3.82604	4.72948	0.0266964	0.00101328	0.00513627	0.0486949	0.145973	0.102555
Rpp30	177.334	173.22	0.0283586	0.051894	22.5077	18.2025	0.53054	1.31848	0.307983	0.753435	0.843401	0.290774	0.266005	0.872576	0.279994	0.646071	0.617598
Rpp38	109.918	102.247	0.0342713	0.101666	4.59157	14.0035	7.18858	2.53209	1.16084	1.04519	6.09649	10.5903	0.00879821	0.00334141	0.0289517	0.549304	0.0619396	0.0139933
Rpp40	162.68	152.913	0.0544953	0.0253756	11.0466	9.92848	0.218793	0.422145	0.0744243	1.44487	0.173551	0.0621954	0.0461438	0.347479	0.211868	0.445309	0.904774
Rprd1a	231.692	241.554	0.0824444	0.124182	3.75442	3.68732	0.75999	2.21332	0.0174084	5.46914	14.2815	0.519906	0.043319	0.00198682	0.00330729	0.0773332	0.00752542	0.190002
Rprd1b	519.377	521.321	0.0239468	0.0470522	23.1192	1.32916	0.671427	0.920483	0.228303	1.99741	1.25478	0.4269	0.370302	0.115207	0.16169	0.334426	0.493303
Rprd2	405.262	397.37	0.0687363	0.0239765	5.22045	12.7123	2.23633	0.246334	0.507895	3.35762	0.217437	2.49957	0.246049	0.0418151	0.0863084	0.177748	0.880532
Rprm	47.9639	48.8233	0.0122384	0	5	0	0.291361	NaN	0.448712	0.187149	0	0.103985	0.2223	1	0.351996		1
Rps10	361.316	339.454	0.110213	0.0286051	14.537	10.9256	3.56217	0.256959	0.502235	12.1638	1.14217	4.56427	0.00934784	0.000984578	0.00518068	0.0113224	0.523073	0.0454127
Rps10-ps1	49.8569	51.6778	0.101509	0.078685	17.4179	3.06766	4.34426	0.752271	1.6948	2.52907	1.41798	5.83268	0.165451	0.597455	0.12565	0.259496	0.453471
Rps11	1273.06	1199.03	0.109899	0.0843925	15.829	11.3113	5.60712	0.472029	1.1701	16.5866	3.84574	7.92442	0.018738	8.74671e-06	0.00217863	0.00476606	0.145901	0.0217438
Rps12	2014.01	1852.15	0.0824428	0.0532516	15.2887	5.78577	2.83909	0.494962	1.05857	3.44079	1.09246	3.42056	0.0553522	0.0442228	0.083219	0.171729	0.53785
Rps13	1039.04	996.155	0.0713482	0.0598673	16.2164	11.6121	1.5697	0.780865	0.487259	2.02694	1.0597	1.53667	0.125455	0.0430383	0.159591	0.329072	0.548353
Rps13-ps2	51.5852	51.7689	0.0649453	0.0637771	8.3389	11.3949	0.495157	0.898602	0.288218	1.05134	1.2812	0.259238	0.386904	0.697339	0.228508	0.54778	0.486659
Rps13-ps3
Rps13-ps4
Rps14	1394.62	1199.47	0.104684	0.0444559	15.3863	12.8954	2.06075	0.276462	0.378071	9.41705	1.20961	2.23906	8.33868e-06	0.000632838	0.0102015	0.0219148	0.505197	0.0924229
Rps15	2689.84	2249.66	0.0999095	0.0403907	15.6986	8.7346	2.41684	0.257273	0.546431	4.35681	0.432984	2.77143	0.000462771	0.00859314	0.0564033	0.117346	0.776252
Rps15-ps2	49.498	48.2568	0.0735419	0.0897068	21.5551	13.2016	2.71017	1.40412	1.05834	0.606346	1.64649	3.22061	0.272058	1	0.191989	0.700762	0.402355
Rps15a	1297.63	1145.97	0.0567258	0.0580266	16.1763	5.48859	2.52269	0.713434	1.09673	1.96727	0.893145	2.93254	0.00286384	0.19282	0.164162	0.339462	0.60207
Rps15a-ps4	48.2317	48.2317	0.0646657	0.0313238	8.47488	11	0.201956	0.530573	0.19847	0.829088	0.296287	0.0537523	0.406892	1	0.281696	0.622058	0.840555
Rps16	702.876	630.32	0.092791	0.0389827	15.6998	8.0258	2.82934	0.354571	0.840211	5.19212	1.02498	3.40539	0.00794902	0.0117116	0.0402436	0.0848223	0.559533
Rps16-ps2	52.8749	51.5532	0.0260104	0.0373875	1.34606	11.9792	1.17864	1.89612	0.661848	0.109313	1.17625	1.01594	0.198951	1	0.240073	0.940869	0.513934
Rps17	1651.01	1446.83	0.0287054	0.0254727	18.9025	22.3107	0.327368	1.3191	0.260261	0.532064	0.93945	0.127671	0.000138445	0.87784	0.268129	0.73282	0.586497
Rps18	946.687	853.907	0.12058	0.0822626	14.8983	11.9834	2.70544	0.528393	0.678485	12.0205	2.83693	3.2133	0.000814104	8.66821e-06	0.00532405	0.0116687	0.227112	0.067512
Rps19	659.728	577.299	0.0986727	0.0788731	15.9046	16.5442	0.368584	0.204574	0.112053	17.2635	1.60545	0.156931	7.14428e-05	0.00589521	0.00191483	0.00422483	0.411085
Rps19-ps3	61.8304	58.7301	0.0607541	0.0558039	13.7759	17.1557	0.575901	0.747616	0.290389	1.48084	0.649929	0.332848	0.106664	0.320044	0.208242	0.437405	0.688677
Rps19bp1	145.262	143.125	0.0557544	0.0441249	14.7807	18.4775	0.540841	1.02524	0.362592	1.25098	1.04196	0.300171	0.289048	0.331315	0.231697	0.492885	0.554028
Rps2	3503.43	3515.82	0.0575435	0.0312574	16.0808	17.4581	0.292059	0.311267	0.168746	6.80563	0.900593	0.104426	0.382098	0.00381906	0.022717	0.0482632	0.599857
Rps20	1477.15	1208.89	0.103929	0.0605434	15.9845	11.675	4.3943	0.56301	0.761896	7.05033	1.9611	5.91467	5.29474e-07	0.00248735	0.0209781	0.0447078	0.344063	0.0328255
Rps21	900.38	779.853	0.140668	0.0512301	15.9074	15.3077	3.49735	0.221141	0.133293	23.5461	2.18974	4.46043	1.23484e-05	6.42268e-05	0.000807333	0.00176628	0.306204	0.0464267
Rps23	1153.12	1084.14	0.082895	0.0188595	16.8068	10.4016	3.39547	0.116258	0.467693	8.55692	0.143955	4.29768	0.0144583	0.00158953	0.0130685	0.0280041	0.920585
Rps23-ps	48.011	46.1194	0.085911	0.0612822	14.8072	17	0.8645	0.752405	0.290989	3.08106	0.816139	0.635827	0.142419	0.911253	0.0971506	0.200491
Rps24	3375.88	2845.41	0.0520272	0.014452	16.3526	23.9769	0.971659	0.14404	0.478664	2.45432	0.0773184	0.760662	0.000225433	0.119333	0.130336	0.269224	0.957509
Rps24-ps3	61.5069	59.0069	0.0453486	0.040993	16.566	6.05018	1.78175	0.581601	0.952517	1.57369	0.803095	1.8346	0.145917	0.588333	0.199075	0.416129	0.630791
Rps25	935.738	791.937	0.0884093	0.060087	15.745	18.0474	0.62543	0.420974	0.344191	8.02124	1.75062	0.38074	0.000110931	0.000632838	0.0153666	0.0330061	0.383054
Rps26	1394.08	1224.41	0.0683266	0.0396229	16.9121	8.43312	1.67523	0.415671	0.711308	2.70008	0.500866	1.6838	0.00658631	0.0862888	0.116119	0.239577	0.747765
Rps26-ps1	47.9411	45.9755	0	0.0834297	0	17	2.15239	NaN	3.43482	0	3.16896	2.37451	0.0804329	1	0.0933361	1
Rps27	1125.83	929.319	0.143794	0.0507545	15.2087	16.9825	1.43513	0.338704	0.231191	6.88763	1.31271	1.35277	8.7042e-05	0.00542762	0.0221155	0.046904	0.478573	0.128344
Rps27a	998.949	907.578	0.0722385	0.0503773	15.3858	15.8866	0.259117	0.282624	0.0768239	11.3194	1.19943	0.084383	0.00207808	0.00334141	0.00627998	0.0135588	0.508323
Rps27l	396.704	356.164	0.0805595	0.0699602	16.2568	17.8771	1.07913	0.597082	0.357373	9.32727	3.83003	0.891103	0.000137407	0.000999342	0.0104773	0.0225382	0.146974
Rps28	502.028	465.848	0.0905743	0.126333	15.5339	9.03922	2.7808	1.38031	0.966768	2.39758	2.97409	3.32997	0.0855167	0.209524	0.10214	0.27554	0.213037
Rps29	1639.91	1518.28	0.103805	0.106174	16.3155	7.63847	2.34758	0.668254	1.06796	3.54999	0.478447	2.66667	0.187877	0.0287301	0.079398	0.164644	0.756621	0.079089
Rps3	2551.99	2249.92	0.0651815	0.00947681	15.2846	17.2951	3.97496	0.0927911	0.147556	10.7584	0.165408	5.23047	2.3141e-06	0.000223239	0.00725605	0.015643	0.90885
Rps3a	1554.94	1320.31	0.095602	0.0383241	15.3349	15.1136	2.25707	0.158035	0.0304076	21.8908	0.721629	2.53061	1.12096e-06	0.000131962	0.000993279	0.00220064	0.661494
Rps4x	1397.72	1263.51	0.0758666	0.037514	15.4159	12.0634	1.7344	0.25424	0.359113	8.66249	0.717852	1.7673	0.00236898	0.00513627	0.0126926	0.0273961	0.662543
Rps4y2	85.3005	93.4566	0.0348406	0.0699966	12.7689	0.799351	1.94818	3.11582	0.803036	0.303864	2.30378	2.07436	0.0196363	0.181567	0.139789	0.839089	0.289917
Rps5	2877.78	2449.76	0.0850072	0.0827991	15.6963	9.15772	3.07066	0.278418	0.911353	11.6578	0.755606	3.78301	0.00133145	0.000124206	0.005788	0.012586	0.647355
Rps6	1079.92	939.782	0.0552613	0.0137391	16.2149	15.9664	0.888617	0.21803	0.0162205	3.76347	0.19772	0.663427	9.05522e-05	0.00161938	0.0722658	0.15004	0.891754
Rps6ka1	195.274	170.334	0.0327155	0.0686321	5.85165	7.40289	0.565651	1.22864	0.130006	1.12189	1.46193	0.323186	0.000820673	0.251787	0.21034	0.527237	0.443459
Rps6ka2	1564.6	1674.13	0.0909191	0.139008	3.94916	5.33286	0.676005	0.752155	0.281325	6.62296	3.82544	0.431579	0.0534464	0.00206063	0.0240209	0.0512934	0.14726	0.199381
Rps6ka3	609.651	633.883	0.128762	0.174001	3.34384	2.77826	2.39417	2.22443	0.244286	11.2184	32.1756	2.73708	0.054409	4.52236e-06	0.000335477	0.0138131	0.000823507	0.0774053
Rps6ka4	217.318	216.319	0.0414534	0.107322	12.4122	14.2839	2.25334	1.22846	0.332943	3.60559	4.52118	2.52503	0.360201	0.0129589	0.0529133	0.160685	0.111327	0.0831334
Rps6ka5	194.435	207.614	0.0522743	0.17955	5.45662	12.0567	6.30039	2.69147	1.0204	1.7261	8.8447	9.08818	0.094153	0.00334141	0.0120084	0.383997	0.0260316	0.017558
Rps6kb1	564.025	505.218	0.0807062	0.0577711	5.82651	5.7666	0.442229	0.65479	0.0117352	6.44306	3.26241	0.214345	0.000138098	0.0767318	0.0256744	0.0545463	0.187392
Rps6kb2	425.354	391.003	0.0686991	0.102913	16.5686	14.3333	1.39773	1.56496	0.471105	4.30944	7.98268	1.30246	0.00128924	0.018984	0.0155581	0.119769	0.0333705	0.130518
Rps6kc1	339.418	313.136	0.0645889	0.0741426	9.10495	7.82329	0.433531	1.10453	0.222681	3.95994	4.27849	0.207245	0.00305073	0.0201754	0.0582812	0.13808	0.1221
Rps6kl1	72.3061	82.8439	0.0280228	0.104558	2.18583	16.275	2.57263	2.76047	0.762011	0.385722	2.78572	3.00894	0.00257142	0.180087	0.111866	0.797694	0.232432
Rps7	908.927	839.825	0.0906594	0.0794596	15.9314	16.7424	0.79649	0.603738	0.20229	12.6361	2.63797	0.55968	0.00379285	0.00167941	0.00466698	0.010146	0.247863
Rps8	2040.47	1812.28	0.107332	0.0500996	14.8919	15.4932	2.1284	0.272119	0.0988419	15.7909	1.19289	2.33894	0.000186658	0.000124206	0.00253192	0.00550147	0.509852	0.0891934
Rps9	2485.75	2260.97	0.0953673	0.0839345	14.7151	14.5203	0.274849	0.782863	0.052493	11.7663	4.88637	0.0937489	0.000246847	0.000226594	0.00564793	0.0123388	0.0966279
Rpsa	2764.48	2451.65	0.0694549	0.0348651	14.8069	9.45555	1.4871	0.356726	0.416965	2.82019	0.176769	1.42327	0.00250114	0.018984	0.11006	0.226419	0.903475
Rpsa-ps10	56.0479	52.968	0.0477077	0.0531711	16.8444	14.3151	0.774914	0.518844	0.297828	3.72278	1.00048	0.536072	0.0286137	0.0130119	0.0736706	0.152985	0.56727
Rpsa-ps4	48.8705	42.8426	0	0	0	0	0.178989	NaN	NaN	0	0	0.0430671	5.20641e-05	1	0.357058	1
Rptor	589.933	642.772	0.0385095	0.0133145	17.447	22.6554	0.366746	0.128853	0.335489	2.19331	0.0995286	0.15558	0.00521685	0.0585177	0.147413	0.303233	0.945156
Rpusd1	120.409	126.057	0.0165577	0.0433679	18.1661	6.27586	1.73126	1.96011	0.683758	0.329853	1.58362	1.76285	0.111387	0.687358	0.198223	0.826279	0.415915
Rpusd2	100.889	102.52	0.0712148	0.0509721	8.0054	15.9547	2.41959	0.703642	0.78401	1.62487	1.2175	2.7756	0.328871	0.162777	0.19405	0.405442	0.503092
Rpusd3	141.473	132.532	0.0784912	0.0303952	16.0481	12.1743	1.71029	0.503414	0.41063	3.64668	0.682139	1.73318	0.0176458	0.0407023	0.0761203	0.157917	0.675916
Rpusd4	174.708	165.394	0.0588519	0.0651498	14.4913	13.9588	0.0714191	0.646454	0.0886467	4.12664	3.06852	0.00757347	0.0233725	0.0265757	0.0620588	0.128681	0.203791
Rqcd1	299.01	296.176	0.066782	0.0452636	21.9683	12.2664	6.64513	0.691488	1.65999	6.0416	2.86978	9.66988	0.317353	0.0119805	0.029527	0.062445	0.22344
Rrad	115.787	114.987	0.0683235	0.119062	15.6263	23.6031	1.91045	1.87673	0.609047	0.54978	1.59798	2.01959	0.371548	0.670585	0.196753	0.724504	0.412788
Rraga	456.011	477.185	0.0612419	0.0401391	15.2424	9.23244	1.3778	0.379101	0.570445	3.46367	0.788595	1.27581	0.120318	0.0279155	0.0824239	0.17037	0.635712
Rragb	89.3184	90.4568	0.0584737	0.0694673	1.51984	9.1333	2.88245	1.96544	0.869954	1.11141	3.53649	3.48811	0.351437	0.326097	0.0798763	0.530539	0.166846
Rragc	412.365	409.528	0.0235457	0.138585	16.4297	16.615	6.38015	3.90398	0.0243901	0.948514	8.82273	9.22259	0.354973	0.0159749	0.0120604	0.581467	0.0261375	0.0172211
Rragd	2768.79	2417.4	0.120471	0.170999	3.16504	2.09077	3.52432	0.998848	0.548112	21.3324	23.1596	4.50361	8.80291e-07	8.81795e-07	0.000847801	0.00239397	0.00198298	0.0458986
Rras	267.299	302.821	0.0983653	0.127532	14.4351	15.4474	0.448048	1.54512	0.213761	4.51238	8.5229	0.219139	0.000641359	0.000219562	0.0131811	0.110677	0.0285416	0.231361
Rras2	248.554	245.663	0.0980863	0.167524	20.4766	23.7588	6.05561	1.13421	1.01755	8.75746	10.9483	8.67628	0.319785	0.000124206	0.00688298	0.0265076	0.0151376	0.0189238
Rrbp1	846.567	834.581	1.11022e-15	0.0517764	13	5.77432	0.401462	3.02083e+13	0.379654	0	0.635641	0.18179	0.31618	0.933057	0.30556	1	0.694853
Rreb1	569.757	578.549	0.20949	0.179981	1.1631	23.6054	1.40917	0.886108	0.635675	16.7829	14.1188	1.3178	0.317223	6.42268e-05	0.00209877	0.00456742	0.00769429	0.129838
Rrm1	618.976	558.171	0.0650829	0.0919266	10.9686	10.6133	0.425316	0.921182	0.0688796	4.06383	4.51543	0.200615	0.00195763	0.0347811	0.0530099	0.132106	0.111526
Rrm2	65.219	80.618	0.0640824	0.0833789	16.2243	15.8372	0.28167	1.61178	0.0759641	2.62354	6.26687	0.0979278	8.77345e-07	0.040422	0.0272185	0.248317	0.0579893
Rrm2b	364.612	356.577	0.114021	0.0913806	3.69375	4.25616	0.155759	0.671705	0.129366	8.7801	4.43666	0.03329	0.248227	0.000999342	0.0122195	0.0263527	0.114857	0.279579
Rrn3	692.027	622.237	0.0394276	0.022021	13.9169	15.6501	0.375418	0.672242	0.227888	2.78555	1.94387	0.161991	2.52981e-06	0.136334	0.111866	0.230339	0.347181
Rrnad1	241.161	255.068	0.012127	0.157114	22.7316	15.6674	9.4899	12.884	0.523611	0.113676	12.1334	14.5218	0.0316015	0.00389683	0.00520518	0.937968	0.011366	0.00746328
Rrp1	1162.59	1043.26	0.0331634	0.0433537	14.8369	9.82261	0.865843	0.851179	0.359591	1.13213	0.940871	0.637356	0.00438452	0.134147	0.245085	0.524213	0.586038
Rrp12	606.188	599.061	0.0445156	0.0464305	4.49132	3.2496	0.126451	1.35245	0.0959458	0.793347	1.25847	0.0225323	0.315072	0.557063	0.230921	0.633672	0.492418
Rrp15	187.16	175.238	0.0693017	0.0608312	15.4252	13.8514	0.290391	1.29151	0.245065	1.97134	3.4387	0.103372	0.0224212	0.00672739	0.0832987	0.338818	0.174279
Rrp1b	175.745	174.779	0.0105734	0.0500969	20.0011	10.6084	1.5651	4.13381	0.575822	0.181173	2.0433	1.53031	0.336384	0.0802656	0.158311	0.902042	0.329781
Rrp36	189.752	188.305	0.0423409	0.0300732	21.5582	15.691	0.806175	0.99407	0.437277	0.741282	0.880066	0.570365	0.343772	0.610549	0.27545	0.650097	0.606032
Rrp7a	395.915	352.533	0.0417952	0.0540974	16.7628	15.9034	0.120142	0.668444	0.0890957	2.19679	1.16176	0.0204588	0.00257297	0.126651	0.147125	0.302789	0.517435
Rrp8	234.213	229.537	0.047296	0.0171839	10.585	15.4526	0.834708	0.261496	0.301443	1.98444	0.146456	0.602156	0.209001	0.0690276	0.162823	0.336885	0.91925
Rrp9	263.297	273.518	0.0833385	0.0737439	12.5093	12.9603	0.270594	0.708968	0.0826116	4.94612	4.36148	0.091178	0.116376	0.0185628	0.04459	0.0935768	0.118074
Rrs1	336.439	313.636	0.0262121	0.199569	18.9535	15.3638	6.38914	3.89827	0.465389	0.671792	8.4745	9.23776	0.0555964	0.000369506	0.0134002	0.675981	0.0290006	0.0172211
Rsad1	170.498	173.776	0.138879	0.144284	10.331	11.4196	0.460779	1.53301	0.307118	6.00658	13.9155	0.229754	0.280037	0.000226594	0.00356375	0.0632197	0.00796921	0.229193
Rsad2	109.737	133.86	0.0613631	0.21145	21.7733	22.629	2.38935	6.06249	0.108058	0.824971	13.7149	2.72978	0.00164113	0.00243399	0.00371261	0.623445	0.00834121	0.077506
Rsbn1	176.578	180.921	0.100861	0.0138535	3.5446	4.3831	1.96895	0.142668	0.0572917	4.142	0.158452	2.1046	0.230753	0.0185628	0.0616963	0.127957	0.912796	0.0967509
Rsbn1l	224.636	216.98	0.141555	0.14215	4.36774	3.36446	0.512936	0.970925	0.303837	10.8845	10.0378	0.274938	0.131883	0.00101967	0.00701077	0.0150821	0.0189712	0.221738
Rsf1	267.31	247.847	0.136111	0.100925	4.84122	2.5055	3.52989	0.613721	0.715404	14.1674	6.71849	4.51253	0.00399998	3.33686e-05	0.00337866	0.00736738	0.0499163	0.0458626
Rsg1	46.0588	50.0933	0.0827255	0.047567	1.4936	10.6558	2.39909	0.246761	0.962127	3.01184	0.456315	2.74453	0.0359703	1	0.100303		0.766018
Rsl1	73.8778	78.4936	0.0620578	0.0652339	7.61759	6.90185	0.074979	0.67498	0.101463	3.16932	1.78771	0.00831828	0.0335404	0.153266	0.093325	0.192518	0.375428
Rsl1d1	672.678	641.128	0.0382366	0.0760851	16.4592	17.9773	1.00136	1.58427	0.188599	0.798872	2.58032	0.796217	0.06411	0.172639	0.122683	0.63186	0.254609
Rsl24d1	206.501	193.982	0.0471085	0.0477202	14.2983	11.0763	0.472419	0.956647	0.392432	2.20167	1.8738	0.239605	0.0153053	0.394246	0.146744	0.302299	0.35931
Rsph1	117.107	114.13	0.0294947	0.0871989	23.6406	18.4619	0.384395	2.51257	0.29803	0.215587	0.950999	0.168724	0.318525	0.435567	0.266923	0.883747	0.583054
Rsph10b2	87.9526	83.9062	0.0135745	0.179296	8.04694	8.29333	9.91635	8.30799	0.018067	0.304434	9.31285	15.2548	0.073942	0.00198677	0.0105027	0.838832	0.0228747	0.00683433
Rsph3a	150.38	152.059	0.0289281	0.0545081	17.6677	16.5745	0.363939	1.4124	0.0797809	0.784038	1.34768	0.153524	0.324825	0.477194	0.221714	0.636794	0.470212
Rsph3b	135.048	152.006	0.0431569	0.0489087	22.2086	11.0017	2.01156	1.05198	1.01151	1.11739	1.03314	2.16685	0.00287903	0.830911	0.246831	0.528389	0.557126
Rsph9	54.631	54.9873	0.0328323	0.0231563	10.0281	1.8985	0.883071	0.4893	0.451463	1.16543	0.202012	0.657053	0.352885	0.949862	0.241216	0.515257	0.889723
Rspo1	53.8144	54.8507	0.109897	0.0239441	23	23	0.700703	0.207363	6.44166e-07	2.85715	0.262761	0.457068	0.317223	0.231867	0.108031	0.222035	0.855657
Rspo3	70.9237	69.87	0.0433353	0.0501698	4.73124	11.7273	1.38945	1.07848	0.531557	1.09046	0.889955	1.29138	0.330493	0.263901	0.24991	0.536471	0.602902
Rspry1	174.198	174.602	0.0432339	0.0470424	4.06426	19.2394	3.00263	0.732234	0.981627	2.40405	1.21181	3.67612	0.391678	0.351997	0.133183	0.274696	0.50457
Rsrc1	262.149	247.044	0.0415133	0.0385992	6.72488	11.1464	0.716723	0.655362	0.401142	2.17744	0.962291	0.473823	0.0263923	0.185147	0.14849	0.305607	0.579333
Rsrc2	812.983	742.266	0.020456	0.0230968	7.21637	12.9051	0.0912756	0.803662	0.293072	0.413894	0.120448	0.0121345	0.00537387	1	0.330712	0.785198	0.932623
Rsu1	307.38	296.371	0.0600668	0.0400015	7.46637	20.8139	2.95324	0.691167	1.09939	1.74624	1.16605	3.59871	0.117004	0.405649	0.183056	0.379733	0.516465
Rtcd1	310.758	293.059	0.0461271	0.0640461	13.3943	9.06273	2.51861	1.52889	0.615317	1.75365	4.63615	2.9263	0.00643903	0.0224915	0.0505481	0.378677	0.106291
Rtel1	243.792	221.742	0.0420447	0.145876	8.79147	6.9755	2.62398	2.91239	0.294393	1.8228	7.51911	3.08776	0.00827485	0.00589521	0.0180819	0.36536	0.0386461	0.070114
Rtf1	852.461	745.661	0.0673373	0.0325298	3.99917	13.2281	4.80808	0.158157	0.801826	11.9384	0.448527	6.59581	0.000144929	2.04416e-06	0.00541899	0.0118496	0.7695
Rtkn	255.398	245.554	0.0315239	0.0655066	21.5474	3.36097	3.58789	1.30879	0.646758	1.09113	3.17382	4.60554	0.0586488	0.0279155	0.0931002	0.536232	0.194468
Rtkn2	102.04	82.8635	0.0683957	0.114392	0.909424	6.32445	3.25019	1.56989	0.78986	1.65725	4.78558	4.06666	3.22098e-05	0.008792	0.0475839	0.398483	0.10048	0.0520017
Rtn1	80.5709	83.2762	0.0562426	0.0769505	8.06975	16.3239	2.75653	1.1679	0.876162	1.60911	1.55027	3.29235	0.156622	0.253683	0.19559	0.408775	0.423129
Rtn2	9547.76	7004.3	0.0418285	0.0956992	16.5077	11.4227	2.85787	1.15853	0.827114	3.36157	3.89813	3.4498	2.97302e-08	0.0316525	0.0681477	0.177515	0.142857
Rtn3	553.186	602.34	0.033484	0.0948293	18.9623	17.1097	3.855	1.73388	0.422799	4.07657	6.84468	5.03604	4.8255e-05	0.055116	0.0224038	0.131352	0.0479584
Rtn4	11054.9	9017.22	0.0179751	0.0318953	15.1451	10.2194	0.818621	1.18088	0.397734	0.601134	1.03938	0.584177	4.3477e-08	0.918812	0.255959	0.702691	0.555011
Rtn4ip1	496.085	532.314	0.0282598	0.0311328	9.99177	16.0892	0.502245	0.995504	0.358789	0.521145	0.418501	0.265461	0.0387846	1	0.318965	0.738009	0.782125
Rtn4rl1	76.7944	78.3795	0.071977	0.0696567	17.5355	14.4378	0.739664	0.683649	0.43008	3.89902	1.76029	0.498108	0.278807	0.0767318	0.068122	0.141575	0.380718
Rtn4rl2	53.9634	54.0253	0.0736079	0.0348983	12.2794	9.50051	0.357123	0.25815	0.17942	1.9435	0.152398	0.148575	0.400578	0.224684	0.165982	0.343699	0.915484
Rtp3	73.5031	78.7072	0.0498528	0.0940192	23.0307	20.7828	0.750237	1.52142	0.259103	1.36407	2.74331	0.509415	0.0556341	0.0448322	0.113949	0.464575	0.236661
Rtp4	86.9378	100.107	0.0604896	0.0706959	3.18642	0.48748	1.2496	0.791579	0.389527	3.71704	2.30523	1.10711	2.3408e-05	0.018984	0.073819	0.153344	0.289721
Rttn	75.0417	78.5481	0.0163941	0.0366182	1.32322	18.2898	0.870705	1.98385	0.377878	0.16805	0.689633	0.642899	0.0578796	0.918812	0.298501	0.909161	0.672939
Rufy1	594.264	499.241	0.0224518	0.0554031	7.04972	6.65578	0.56855	1.29375	0.0435333	0.978512	1.59944	0.32591	1.44891e-06	0.138644	0.196617	0.571332	0.412635
Rufy2	116.044	123.431	0.112507	0.0482734	6.0554	4.35018	0.24948	0.273391	0.142944	4.25189	0.556525	0.0788377	0.120285	0.108675	0.0589447	0.122649	0.725736
Rufy3	113.153	118.25	0.0241141	0.0150082	3.65438	13.8454	0.663719	0.338369	0.566454	1.17878	0.0883083	0.419057	0.0833119	0.452595	0.239884	0.511749	0.951584
Rundc1	202.216	204.279	0.0376874	0.0835216	14.5446	16.485	2.59353	1.70709	0.362347	3.17658	5.76299	3.041	0.259452	0.0420115	0.0326553	0.191785	0.0693156
Runx1	87.1491	106.589	0.0696466	0.10844	13.445	18.725	3.54925	1.84524	0.910985	2.2607	7.59903	4.54356	1.98283e-05	0.00705836	0.0175946	0.293838	0.0378039	0.0454742
Runx1t1	82.3843	83.5383	0.0877613	0.0733795	1.66875	0.356413	0.443414	0.416176	0.235952	8.23625	2.91937	0.215319	0.257926	0.000617092	0.0143028	0.030819	0.218425
Runx2	62.4367	67.4973	0.0326907	0.00982859	12.0856	6.33775	0.263149	0.304716	0.294035	0.310616	0.0342079	0.0867468	0.0115031	1	0.341316		0.983411
Rusc1	247.553	266.847	0.140588	0.142683	16.8815	20.2602	4.25741	1.35786	1.02939	7.09757	12.182	5.69059	0.0262664	0.000716374	0.00516854	0.0440626	0.0112731	0.0344533
Rusc2	487.951	621.987	0.0649056	0.201794	16.7181	15.171	3.67556	2.54664	0.237835	1.66859	8.82532	4.74645	9.98506e-06	0.00253994	0.0120538	0.395907	0.026129	0.0429919
Ruvbl1	263.049	237.366	0.0159592	0.0517395	16.308	6.89285	1.23184	3.17064	0.545712	0.189729	1.34027	1.08414	0.00511374	0.528403	0.222559	0.89809	0.471833
Ruvbl2	414.272	409.686	0.123813	0.0657655	16.3073	16.9186	1.70673	0.416177	0.12137	9.79102	2.11042	1.72816	0.285	0.00859314	0.00928121	0.0200665	0.3188	0.11008
Rwdd1	497.301	445.369	0.0414634	0.0578805	14.8885	17.2406	0.424645	1.10028	0.282203	1.68889	2.04363	0.200077	0.000379729	0.0849278	0.158289	0.392145	0.329778
Rwdd2a	53.5583	53.3626	0.0772828	0.00380046	10.9859	21	1.57268	0.0696283	0.621606	1.70572	0.0241101	1.54079	0.385525	0.942044	0.186634	0.388736	0.989553
Rwdd2b	95.7018	102.23	0.0514299	0.0573914	4.39252	17.3643	3.95627	0.649302	1.15345	2.16611	1.11644	5.20013	0.0166959	0.255865	0.149379	0.307483	0.530832
Rwdd3	79.4642	78.6741	0.0304184	0.0598536	23.983	6.65295	1.495	2.44407	0.51285	0.299983	2.58313	1.43403	0.352885	0.0600686	0.122523	0.84055	0.254238
Rwdd4a	398.591	428.625	0.0470586	0.0795896	22.939	21.6416	1.22273	1.46597	0.231047	2.88034	5.70853	1.0724	0.00286384	0.0195039	0.0333211	0.219637	0.0707447
Rxra	2113.51	1853.94	0.0571183	0.0199337	20.1865	3.80688	1.86204	0.456832	0.651035	2.28571	0.303166	1.94967	3.95482e-05	0.0649407	0.141083	0.290467	0.837378
Rxrb	570.527	533.638	0.0899083	0.114889	14.8829	14.9727	0.449454	1.47653	0.0305589	8.63047	16.0701	0.220304	0.00206954	0.000229144	0.00238146	0.027619	0.00543175	0.231282
Rxrg	594.686	454.884	0.0808952	0.130187	22.5125	1.28245	1.89632	1.49089	0.569624	3.2028	8.08173	1.99914	3.10228e-07	0.00461093	0.0150413	0.18993	0.03226	0.100165
Rybp	93.7347	98.3245	0.0459606	0.0885216	0.856885	14.5647	6.11513	2.01027	1.44739	1.73046	4.55444	8.77635	0.0725006	0.0159749	0.0521602	0.383253	0.109865
Ryk	971.699	882.963	0.0374523	0.0455053	19.4823	0.165375	1.37948	0.953073	0.555956	1.75614	1.90388	1.27806	0.000570831	0.0430383	0.169071	0.378295	0.353936
Ryr1	69756.9	58401.1	0.0282824	0.121902	4.13109	7.94261	5.51232	1.96766	0.501762	1.42006	4.50558	7.76601	4.2608e-06	0.00525542	0.0531777	0.451006	0.111897	0.0223526
Ryr3	139.463	96.8807	0.0844535	0.150557	4.67145	4.86392	0.366639	1.75131	0.0231806	0.915347	3.35064	0.155501	4.73597e-05	0.0418351	0.0865964	0.593015	0.180647	0.243633
S100a1	1244.16	1437.55	0.0534604	0.0351767	21.4751	11.9211	1.00454	0.521813	0.567972	1.14118	0.42925	0.800043	0.00855699	0.317088	0.244051	0.522082	0.77809
S100a10	296.597	335.349	0.095343	0.15828	15.4782	16.1169	0.952143	2.47553	0.124824	2.43299	11.3606	0.737516	0.00324896	0.000124206	0.00621955	0.271542	0.0136943	0.168821
S100a11	160.224	176.369	0.026256	0.0703395	15.6487	19.6378	0.980177	2.5489	0.311833	0.335874	2.31392	0.770819	0.00752888	0.495946	0.139117	0.822866	0.288559
S100a13	184.645	195.159	0.0461488	0.0469105	14.7786	20.83	1.73732	1.20823	0.633204	1.26842	2.20999	1.77144	0.0443921	0.180087	0.146129	0.487912	0.302855
S100a16	472.296	453.038	0.0412424	0.01625	16.4305	15.4206	0.188766	0.27639	0.060412	2.0198	0.117452	0.0474955	0.0861879	0.26382	0.160042	0.330187	0.934386
S100a4	178.613	186.772	0.0404605	0.105893	11.173	4.7016	1.75836	1.93506	0.495022	0.66452	1.30008	1.8013	0.165747	0.649014	0.226563	0.678556	0.481978
S100a5	49.4926	49.9107	0.0790295	0.0571242	15.3964	20.3386	0.596952	0.949227	0.691179	1.04683	1.96152	0.352964	0.343772	0.464465	0.164554	0.54904	0.344063
S100a6	465.288	516.087	0.116523	0.00369495	14.2503	5.54755	3.08888	0.0235554	0.626609	8.60958	0.00614659	3.81171	0.00490163	0.00158953	0.0128821	0.0276691	1	0.0557202
S100a7a	53.6473	52.8688	0.0473925	0.124297	16.2901	16.2638	1.18834	2.63693	0.00342961	1.02051	5.98314	1.02831	0.291331	0.0305211	0.0301041	0.557434	0.0644435	0.1471
S100a8	50.423	49.679	0.0296206	0.119198	22.4862	3	2.41883	3.83189	0.452584	0.376388	4.09454	2.77445	0.295642	0.283121	0.0627712	0.802628	0.131613
S100a9	52.1591	54.1548	0.0272957	0.0993991	9.46843	2.19632	1.8287	4.4564	0.489703	0.330795	3.65668	1.90176	0.23654	0.261429	0.075732	0.825853	0.15818
S100b	75.7827	76.9964	0.0410903	0.0345113	18.4794	19.8031	0.0669886	0.317829	0.0752784	0.883491	0.113756	0.00669201	0.32752	0.811988	0.275068	0.603375	0.936865
S100pbp	140.258	147.737	0.0674992	0.035408	8.64315	8.03341	0.370755	0.680885	0.0607987	1.92816	1.02433	0.158532	0.0505495	0.0912241	0.167283	0.346178	0.559744
S1pr1	392.421	415.366	0.12342	0.0445423	13.4473	15.4403	0.512334	0.420551	0.137789	2.12645	0.372532	0.274401	0.155293	0.0616329	0.15211	0.313258	0.803855
S1pr2	88.1846	98.5103	0.0549798	0.0840567	15.9373	18.0713	0.75201	0.823096	0.329356	3.83468	2.69473	0.511318	0.00123643	0.0942913	0.0699603	0.145361	0.242072
S1pr3	175.229	191.312	0.0729562	0.126366	23.8282	0.860555	0.502554	1.3285	0.148765	1.94594	3.39515	0.265734	0.0216475	0.0469442	0.084851	0.343476	0.177243	0.223464
S1pr4	67.4574	69.8888	0.0243243	0.101558	15.5631	22.9275	2.51004	3.42805	0.496018	0.295121	3.28189	2.91321	0.181341	0.206606	0.088996	0.843071	0.185954
Saa1	53.4007	54.8707	0.176151	0.113962	3.78717	4.02173	1.20517	0.675804	0.0531755	9.43101	3.44419	1.04983	0.244055	0.0279155	0.0101947	0.0219148	0.173797	0.145699
Saal1	112.811	106.941	0.0299591	0.0905278	0.31493	4.27492	3.80378	2.33242	0.630006	2.09297	6.93578	4.95323	0.0139292	0.00492327	0.0217285	0.319069	0.0464451
Sac3d1	147.225	136.226	0.0992369	0.0543864	15.8734	21.2926	3.30234	0.307208	0.716138	8.30434	1.07301	4.14944	0.0201763	0.000716374	0.0140564	0.0302469	0.543897
Sacm1l	388.796	418.998	0.132288	0.076985	4.34567	19.6634	13.3748	0.430658	2.05527	14.4685	3.36549	21.2309	0.0113421	0.000124206	0.00318325	0.00689122	0.179499	0.00378373
Sacs	443.673	482.619	0.201161	0.21738	2.3546	3.09874	0.270066	1.55283	0.184602	4.88015	10.3275	0.0908609	0.0792738	0.000124206	0.00806882	0.0959511	0.0176482	0.259167
Sae1	354.48	330.495	0.0437476	0.0567034	17.266	17.0376	0.0378338	0.731579	0.0295497	3.49004	1.35508	0.00219783	0.00919113	0.0574097	0.0814752	0.168551	0.468463
Safb	928.244	885.287	0.128691	0.121285	18.8671	18.1168	0.284771	0.616668	0.18445	10.9961	5.592	0.0998504	0.0668968	0.00123475	0.00679939	0.0146347	0.0736687	0.256334
Safb2	720.307	633.393	0.0165659	0.0904594	13.2492	10.9396	1.57834	4.18495	0.14891	0.207843	2.9648	1.54863	0.000546749	0.055116	0.102643	0.887987	0.214025
Sall2	83.1226	86.1091	0.029004	0.0248021	14.9081	18.7648	0.177705	1.09251	0.206992	0.511641	0.484851	0.042499	0.139705	0.347479	0.320119	0.742382	0.753783
Sall4	107.391	96.6749	0.0972417	0.0707952	19.2793	17.4541	0.662788	0.840311	0.320493	4.43978	3.38994	0.418113	0.00157205	0.00560555	0.0546027	0.113662	0.177704
Samd1	234.505	223.762	0.188868	0.172657	18.818	20.1784	1.51018	0.623881	0.470439	17.6212	9.42345	1.45478	0.0945741	0.000984578	0.00181985	0.00400762	0.0222892	0.123104
Samd10	106.235	100.41	0.017662	0.0816753	18.0865	0.921764	0.993757	3.50738	0.419725	0.244735	1.25172	0.787079	0.110718	0.301159	0.231634	0.86883	0.493909
Samd13	53.3294	53.6087	0.0301236	0.071553	3.38	2.21376	0.190852	1.64628	0.0778181	0.288634	0.669311	0.0484634	0.386111	1	0.30099	0.84605	0.680997
Samd14	76.4822	80.8863	0.0472322	0.0717191	16.1184	21.2401	1.86855	2.29167	0.486769	0.704488	3.11372	1.95906	0.0631121	0.266106	0.0957302	0.664091	0.199626
Samd4	930.584	1050.81	0.203134	0.343228	0.114477	22.4315	4.76531	0.985388	0.590791	14.9803	11.7749	6.52516	0.0126945	3.42441e-05	0.00291197	0.00625359	0.012352	0.0292097
Samd4b	228.83	235.146	0.0852489	0.177032	16.8035	15.5907	3.54799	1.45026	0.346757	7.40327	12.3764	4.54153	0.168782	0.00083962	0.00494634	0.0401782	0.0107894	0.0454742
Samd5	57.1481	57.6954	0.189546	0.156718	3.62276	3.2748	0.213224	0.461468	0.100825	15.5125	5.66109	0.059347	0.358456	0.00253994	0.00265156	0.00569729	0.0718647	0.26937
Samd8	532.775	512.447	0.0384353	0.167919	3.26388	0.720947	7.85578	4.95535	0.388592	1.1695	13.5195	11.7252	0.0511311	0.0126991	0.00386199	0.514164	0.00866769	0.0119046
Samd9l	142.317	173.367	0.0432195	0.0497442	3.80958	16.3191	1.32786	0.997549	0.747715	0.854853	0.59011	1.20951	0.000507658	0.227605	0.278574	0.612981	0.712376
Samhd1	440.163	435.811	0.0300661	0.036118	14.5549	4.94573	2.07331	0.93745	0.812852	1.57671	1.07222	2.25756	0.318229	0.15427	0.19889	0.415688	0.544214
Samm50	2128.05	2151.35	0.0289266	0.0439147	17.2736	15.4615	0.524728	0.614915	0.183034	2.26468	1.18421	0.285514	0.278807	0.126651	0.142436	0.293255	0.512051
Sap130	279.565	290.811	0.0443838	0.104511	11.1631	11.4526	0.565399	2.6079	0.030912	0.864665	4.51854	0.322949	0.17516	0.0323461	0.0529809	0.60926	0.111424	0.214285
Sap18	413.419	369.646	0.0403012	0.0439212	12.8377	10.6838	0.337246	1.14823	0.226937	1.36044	1.486	0.134481	0.000133145	0.271152	0.207872	0.465542	0.437679
Sap30	123.364	126.837	0.113929	0.233251	16.0843	18.0076	3.97299	2.09686	0.446446	3.73448	12.3093	5.22727	0.208722	0.000225457	0.00501027	0.152183	0.0109376	0.0384303
Sap30bp	258.469	243.39	0.0185277	0.03385	15.5729	9.90118	1.3508	2.12851	0.40129	0.350578	1.46267	1.23989	0.00559625	0.552349	0.21028	0.816059	0.44325
Sap30l	426.27	395.655	0.0219054	0.0319184	20.9175	3.95662	1.6192	0.681369	0.574716	1.27255	0.891251	1.60539	0.00205665	0.405649	0.229425	0.486868	0.602486
Sar1a	1598.22	1507.6	0.0476737	0.0582939	16.3863	15.4768	0.195634	0.803939	0.155247	4.6051	3.1663	0.0507133	0.0052843	0.0520831	0.0512269	0.106839	0.195135
Sar1b	4444.34	3163.6	0.0844103	0.0825449	13.7586	10.9507	1.90789	0.720598	0.644609	7.3262	4.90703	2.01589	4.40109e-09	0.0127473	0.0191817	0.0412098	0.0957501
Sardh	72.6357	78.1645	0.0607153	0.0642701	7.13142	5.14213	0.338898	0.794099	0.210186	1.98285	1.47937	0.135633	0.0747568	0.506011	0.162971	0.33713	0.439251
Sarnp	215.544	197.153	0.0186817	0.0507301	16.8228	18.4495	0.468885	2.5521	0.0935171	0.155734	1.22392	0.2366	0.0104444	0.897606	0.234768	0.91592	0.501156
Sars	1468.6	1322.29	0.0311366	0.0176557	16.1751	10.5838	0.334558	0.31075	0.319617	1.12163	0.220357	0.132615	0.00178082	0.427945	0.246305	0.527245	0.878748
Sars2	234.546	231.963	0.0684109	0.0787194	13.7465	10.696	1.56262	1.16276	0.499694	2.72477	5.42377	1.52689	0.325548	0.0126991	0.0371669	0.236896	0.0785815
Sart1	711.581	639.26	0.0304977	0.0696733	15.4281	13.4461	0.358255	1.32796	0.213306	1.37738	2.04685	0.149393	0.00189611	0.0407023	0.158094	0.461	0.329435
Sart3	264.996	254.92	0.0619782	0.0544333	14.4164	16.1917	0.219248	1.06757	0.2608	2.2896	1.95918	0.0624305	0.0788371	0.310935	0.14077	0.289979	0.344304
Sash1	241.292	276.395	0.21164	0.213976	1.92154	0.480341	1.2827	0.73692	0.548755	18.0768	12.002	1.15019	0.00245326	0.000124206	0.00167988	0.0036846	0.0115935	0.140201
Sash3	61.4946	62.782	0.0673419	0.0654662	22.5174	23.2108	0.00778087	0.917016	0.0694414	1.30542	1.19394	9.59017e-05	0.278807	0.467697	0.225994	0.478834	0.509824
Sass6	74.8061	74.7387	0.0293678	0.0339466	5.24517	7.40492	0.0538951	1.5852	0.145255	0.382786	1.16405	0.00438827	0.397487	0.721986	0.241369	0.799421	0.517099
Sat1	260.006	274.515	0.0926585	0.0362517	11.0011	14.9832	2.22099	0.269552	0.449062	6.89598	0.803108	2.47665	0.0323255	0.00334141	0.0220421	0.0467951	0.630791
Sat2	116.526	106.211	0.00642879	0.12909	14.3591	3.31336	6.18812	9.88919	0.777071	0.142461	5.52416	8.89913	0.00248651	0.0279155	0.0357335	0.922369	0.0756791	0.0181612
Satb1	1267.89	1123.96	0.0878204	0.126236	3.42963	6.01195	2.47291	1.10272	0.849457	9.89909	12.5781	2.85662	7.1522e-05	6.42268e-05	0.00473515	0.0194544	0.010408	0.0748189
Satb2	60.3075	61.8226	0.0355074	0.0230864	3.94569	21.6103	0.647849	0.674389	0.351062	0.745947	0.205019	0.403044	0.200929	0.54705	0.29166		0.887973
Sav1	679.168	657.051	0.0289378	0.036948	21.6153	23.2096	0.121319	1.29868	0.095878	0.214257	0.599309	0.0208392	0.194059	0.933057	0.309367	0.884694	0.70898
Saysd1	139.987	130.879	0.0456963	0.0195438	20.621	1.74795	0.815559	0.449625	0.281486	1.13661	0.205799	0.580771	0.0326998	0.811988	0.244533	0.523155	0.887633
Sbds	429.392	443.66	0.0584759	0.0789273	11.7107	16.8774	2.00706	1.50075	0.692637	1.79363	3.56641	2.16026	0.165908	0.024595	0.0787944	0.370865	0.164431
Sbf1	739.006	763.592	0.0510993	0.0190266	22.0223	3.93441	0.987686	0.274128	0.374166	2.473	0.218598	0.779799	0.155055	0.0912241	0.129171	0.266646	0.879992
Sbf2	196.422	244.36	0.120418	0.162146	3.98231	4.33396	0.468109	0.607029	0.0741026	9.93811	3.80038	0.235941	6.07141e-05	8.6913e-06	0.00889466	0.0192981	0.148785	0.227899
Sbk1	423.904	447.457	0.0256077	0.0530597	3.04145	6.65548	0.492215	1.16532	0.245896	0.532588	0.633705	0.25667	0.0901145	0.356239	0.305748	0.732522	0.695615
Sbk2	1121.45	1337.82	0.17387	0.117207	18.3252	22.7739	2.60506	0.452733	0.717531	6.17243	1.02281	3.05869	0.00736298	0.0396592	0.0282138	0.0597469	0.56019	0.0704082
Sbno1	603.104	618.69	0.182372	0.102301	5.73583	5.91527	2.95472	0.453704	0.0582628	20.0486	7.44619	3.60103	0.182754	3.33686e-05	0.00124778	0.00276473	0.0395372	0.0593021
Sbno2	179.096	221.978	0.0127633	0.083579	1.86643	0.282337	0.648847	3.68858	0.0910963	0.159335	1.71308	0.404046	0.000210513	0.345268	0.185926	0.914418	0.389776
Sbsn	108.729	104.657	0.0347209	0.103046	6.91249	2.99123	3.05719	1.80398	0.474349	1.10707	4.56552	3.76182	0.0853973	0.00606932	0.0519292	0.531754	0.109368	0.0565592
Sc4mol	110.64	113.607	0.0393756	0.156398	20.0742	22.6105	3.36387	3.61972	0.275266	0.347191	6.71378	4.24732	0.250662	0.0104482	0.0233376	0.817748	0.0499212	0.0497095
Sc5d	259.139	267.762	0.112394	0.0976282	5.42996	2.77349	2.04131	0.736867	0.696118	10.1397	6.04763	2.21048	0.128311	0.00213887	0.00847016	0.0182803	0.0630786	0.0933109
Scaf1	968.318	922.196	0.0468774	0.070395	16.685	14.5286	0.695467	1.27295	0.305113	2.37524	3.49166	0.451629	0.0688429	0.115264	0.081425	0.278539	0.170249
Scaf11	676.558	667.135	0.145723	0.0167481	4.84428	3.58769	9.27906	0.0496404	0.0990323	34.5035	0.173682	14.1599	0.231846	1.72204e-05	0.000285741	0.000655501	0.904774	0.00811752
Scaf4	311.687	317.785	0.0529035	0.100588	21.072	16.5338	2.36553	1.08417	0.688886	3.29634	3.28935	2.69376	0.282718	0.0236824	0.0884813	0.182037	0.185594	0.078489
Scaf8	384.58	391.587	0.0766364	0.0267693	4.92803	13.9366	4.80448	0.228946	1.01704	7.59977	0.60842	6.58985	0.201687	0.00790715	0.0175937	0.0376575	0.705667
Scai	95.9975	102.976	0.0898878	0.0682644	5.95521	2.11794	1.49223	0.567263	0.626854	5.2402	1.57642	1.43026	0.0534809	0.0279155	0.0395574	0.0835615	0.417686
Scamp1	371.462	361.981	0.0908177	0.0851489	7.20093	4.74334	2.1337	0.965359	0.744761	9.03583	10.0846	2.34679	0.107774	0.00120209	0.00853761	0.0246284	0.0187261
Scamp2	446.38	405.111	0.0552679	0.0780325	21.8738	5.22114	6.07209	1.20601	1.31511	3.03403	4.4975	8.70399	0.00019335	0.0862888	0.0533331	0.20464	0.112232
Scamp3	429.459	432.126	0.0442405	0.0675495	16.8485	15.7164	0.355672	0.976894	0.148967	2.43886	2.41271	0.147529	0.349534	0.0430383	0.131172	0.270934	0.274908
Scamp5	86.9138	88.544	0.00976236	0.0429787	1.65974	5.1205	0.390062	2.15256	0.171343	0.0810724	0.494091	0.173024	0.251322	1	0.322024	0.956388	0.749854
Scand1	326.603	295.272	0.0905915	0.101928	16.4327	16.5174	0.169734	0.445212	0.0121687	3.4747	2.25657	0.0390441	0.0216475	0.0127473	0.0820311	0.169657	0.296501	0.277192
Scap	345.797	371.425	0.038571	0.0444751	19.8192	13.1604	1.72	0.869745	0.604801	1.44115	0.898781	1.74691	0.0167115	0.405649	0.21219	0.446044	0.6006
Scaper	182.78	178.312	0.0847348	0.0614067	7.49595	8.90541	0.459125	0.675566	0.174729	3.07937	1.41854	0.228366	0.244377	0.079084	0.0971962	0.200572	0.453423
Scara3	200.725	206.65	0.0547699	0.182487	9.32741	6.93275	2.29588	2.95338	0.27908	0.665188	5.48842	2.58883	0.246598	0.008792	0.0362735	0.678376	0.0767485	0.0811598
Scara5	310.249	358.712	0.0299757	0.107782	13.8013	23.2724	3.28246	2.94112	0.730931	0.550115	2.89946	4.11785	0.00134649	0.211429	0.105837	0.724447	0.220549
Scarb1	273.848	288.739	0.0880268	0.17929	12.3992	7.69916	2.8144	1.24383	0.764822	2.23412	3.08305	3.38215	0.237596	0.0138069	0.0970548	0.297618	0.202573	0.0638259
Scarb2	718.487	734.401	0.146205	0.0868559	5.38685	4.54601	2.68016	0.497531	0.309147	23.6122	10.4876	3.17428	0.19279	0.000238649	0.000804767	0.00176519	0.0170258	0.0684442
Scarf1	197.106	204.031	0.0769418	0.138943	17.7171	15.2961	3.46458	1.96555	0.505495	2.53824	10.4256	4.40802	0.0866464	0.00777707	0.00792369	0.258632	0.0173319	0.0473103
Scarf2	153.969	162.054	0.104907	0.0588847	17.7708	15.1177	0.985809	0.346462	0.260702	4.76532	1.08497	0.777552	0.128678	0.00606932	0.0480146	0.1002	0.540131	0.16533
SCARNA11	45.553	43.5123	0.0728449	0	6.71881	0	0.379904	NaN	1.59216	0.671225	0	0.165343	0.122687	1	0.300823	0.676156
Scarna13	48.6971	48.6971	0.0188576	0	20.885	0	0	NaN	0.259585	0.0527928	0	0	0.406892	1	0.357058	0.973038	1
SCARNA17	52.0927	47.3094	0.0249266	0	3.25724	0	0.982354	NaN	0.645569	1.0471	0	0.773421	0.0116222	0.627877	0.255066	0.54904	1
SCARNA20	49.2658	48.2744	0.00452136	0.0449379	13	9	0.246189	6.64354	0.202662	0.0049584	0.174766	0.0769778	0.248692	1	0.352768	1	0.904514
SCARNA7	66.4002	63.3474	0.0784457	0.0314221	1.4924	22.3993	0.520128	0.588311	0.217168	1.24782	0.52804	0.281373	0.129248	0.257375	0.232061	0.493695	0.736796
Sccpdh	511.632	469.49	0.0125376	0.0333527	23.8006	0.406216	0.137048	3.12412	0.0351876	0.146938	0.738954	0.0262112	0.00246489	0.653617	0.292484	0.920515	0.654386
Scd1	559.325	600.707	0.152917	0.0486447	12.542	13.0241	0.0257466	0.242558	0.0271405	1.13581	0.118946	0.00103052	0.309063	0.904867	0.244603	0.523183	0.933343
Scd2	359.92	418.021	0.0998273	0.20866	19.597	2.51552	4.26731	0.892714	1.03397	3.24829	2.46092	5.70676	0.0248847	0.0647466	0.0901986	0.186159	0.268877
Scel	65.7817	68.6013	0.102473	0.0981458	1.81757	4.04601	1.04241	1.18164	0.504409	4.8565	6.90581	0.845985	0.0909762	0.0124607	0.02196	0.0967863	0.0469552	0.159951
Scfd1	220.558	226.163	0.0239355	0.0478002	6.77554	2.60145	0.552968	1.32572	0.267862	0.65769	0.851058	0.311354	0.231764	0.649014	0.279047	0.681643	0.614911
Scfd2	146.497	145.712	0.0631538	0.0973697	11.3423	11.8305	0.39448	1.27591	0.0914381	3.62981	4.68213	0.176403	0.362296	0.0279155	0.0495881	0.159069	0.104328
Scg3	72.9542	75.5423	0.0242766	0.0730362	12.9179	18.8929	1.89664	4.16527	0.411658	0.324521	4.08284	1.9996	0.108399	0.0988256	0.063062	0.828715	0.132305
Schip1	1065.06	1084.28	0.0751069	0.0239428	18.8587	18.3173	0.818701	0.278558	0.0471422	4.24939	0.686988	0.584265	0.266583	0.0175632	0.0590181	0.122696	0.673803
Scin	103.608	102.415	0.199651	0.266573	6.45774	6.89139	1.58195	0.88587	0.184704	19.0458	13.2477	1.55363	0.321034	0.000999342	0.00145826	0.00320492	0.0091882	0.118203
Sclt1	122.519	127.208	0.00691395	0.10772	9.92282	15.1935	2.04442	17.2161	0.35377	0.0239853	4.03503	2.21506	0.245757	0.0174655	0.0644383	0.989639	0.135187	0.0931838
Scly	195.871	214.287	0.0374921	0.0478694	15.6067	4.26488	2.98463	0.713345	1.24662	2.32857	0.951273	3.64789	0.00196869	0.0812651	0.138167	0.284712	0.583041
Scmh1	502.496	513.545	0.0376183	0.0356014	22.5562	8.24345	1.69396	0.440569	0.640711	1.95392	0.351842	1.71015	0.239995	0.253858	0.165152	0.341945	0.813224
Scml4	62.4887	64.4571	0.0974056	0.0875766	3.78676	2.95098	0.271003	0.823855	0.18752	7.27099	5.68423	0.0914237	0.108918	0.000611713	0.0195548		0.0712017
Scn1b	5606.13	5727.53	0.0389867	0.0750691	15.9893	10.3921	2.10987	1.53941	0.738712	1.45886	3.01774	2.31152	0.236501	0.055116	0.10004	0.442374	0.208734
Scn2a1	78.6548	105.145	0.0609576	0.278889	3.8524	2.29262	6.51818	2.70864	0.291025	2.25135	10.8631	9.45547	6.95708e-06	0.00121173	0.00703421	0.29525	0.0154327	0.0168982
Scn2b	88.6672	89.135	0.0977052	0.16299	17.0711	14.8403	3.15373	2.80691	0.625261	5.21022	19.7928	3.91399	0.355906	0.000216749	0.0013004	0.084447	0.00307843	0.0542717
Scn3b	76.0399	75.0563	0.0238992	0.0850633	21.7022	1.41966	1.71107	4.2723	0.256011	0.147775	4.70529	1.73429	0.2949	0.0577164	0.0491206	0.919959	0.103458
Scn4a	7040.98	6309.28	0.0636088	0.130892	4.81361	6.83641	3.57503	2.25362	0.423638	4.04766	11.1583	4.5849	0.000128715	0.00110083	0.00650477	0.132962	0.0143459	0.0450773
Scn4b	7575.17	6255.41	0.0673841	0.146779	8.92779	9.08643	4.57555	3.7313	0.0360885	2.81028	21.2179	6.21237	1.70388e-07	6.42268e-05	0.00108076	0.227509	0.00254877	0.031055
Scn5a	62.6763	65.0668	0.0524401	0.0361225	7.96142	5.03314	0.438007	0.767557	0.253258	1.49897	0.794824	0.210889	0.153264	0.440856	0.206513	0.432923	0.633462
Scn7a	134.208	137.852	0.0400408	0.0712661	9.40127	18.5994	1.31885	0.945536	0.842933	1.45444	0.485879	1.19763	0.278269	0.435567	0.210998	0.443328	0.753486
Scnm1-ps	404.278	361.9	0.00860352	0.011733	0.193506	6.34274	0.0928806	0.690747	0.256218	0.117258	0.0555715	0.0125457	0.00163614	0.933057	0.355506	0.936198	0.969998
Sco1	146.562	153.581	0.0353345	0.0340637	3.49813	5.12664	0.065976	0.791628	0.126084	1.35702	0.630665	0.0064977	0.0909867	0.317088	0.220773	0.466427	0.696428
Sco2	77.8392	79.6428	0.0433198	0.0260582	11.819	17.4099	1.32155	0.979924	0.445154	1.02766	1.14135	1.20119	0.185834	0.747392	0.244041	0.555023	0.523313
Scoc	211.185	199.21	0.03699	0.0752615	18.2341	19.6576	0.390779	1.00217	0.138438	1.86793	1.23138	0.173571	0.0746136	0.310935	0.172058	0.3574	0.499168
Scp2	621.276	606.991	0.0169283	0.0460045	13.3244	14.3728	0.267502	1.63824	0.0624289	0.476197	0.799899	0.0893273	0.25194	0.975018	0.285009	0.757549	0.631653
Scp2-ps2	44.5641	47.8517	0	0.0468713	0	13.6038	1.29223	NaN	1.94449	0	0.918724	1.16265	0.0332464	0.588333	0.270892		0.593604
Scpep1	191.157	193.003	0.0297845	0.0346583	13.206	22.3156	1.21429	0.851779	0.595974	0.593537	0.573661	1.06153	0.331308	1	0.31001	0.705853	0.719326
Scrib	423.792	458.024	0.0661274	0.042134	17.6971	11.3274	1.70638	0.612178	0.820465	3.17755	1.34361	1.72766	0.00754621	0.168865	0.0929473	0.191724	0.471124
Scrn1	98.2954	111.536	0.0618483	0.065168	9.25195	3.43675	0.826635	0.898049	0.412732	0.549569	0.792932	0.593116	0.0114806	0.74763	0.286003	0.724504	0.634316
Scrn2	207.845	184.934	0.0631268	0.0345515	15.6289	8.0115	2.43997	0.341945	0.677232	4.24747	0.392464	2.80652	0.00227326	0.0731996	0.0590698	0.122787	0.79375
Scrn3	818.425	716.331	0.0490639	0.0609498	4.93347	6.08618	0.203137	1.64357	0.175814	2.44803	4.13127	0.0543276	5.14835e-05	0.0195039	0.0619647	0.269885	0.129952
Sctr	111.668	112.614	0.0802213	0.0289539	22.1421	23.8553	0.444033	0.380454	0.109748	1.97504	0.223709	0.215828	0.37089	0.177567	0.163565	0.33823	0.876802
Scube1	62.2761	67.5602	0.0445971	0.082708	23.5415	6.4514	2.88526	1.58991	0.775719	1.39062	2.381	3.49249	0.0140319	0.418126	0.134801		0.279246
Scube2	74.1981	103.205	0.0285271	0.0654238	22.3537	1.05116	0.251026	2.10679	0.182048	0.346008	1.46522	0.0797173	2.25126e-06	0.124021	0.210043	0.818289	0.442657
Scx	150.673	161.831	0.0598631	0.103907	21.8	22.5462	0.223888	1.20576	0.0952504	2.03918	2.36228	0.0648484	0.0601424	0.117926	0.135896	0.327175	0.281819
Scyl1	1354.02	1225.23	0.0503378	0.044818	17.226	13.001	1.51468	0.795269	0.585076	3.36301	2.20065	1.46094	9.30188e-05	0.0170749	0.086077	0.177438	0.304444
Scyl2	276.054	288.225	0.0662984	0.0482771	4.52797	1.31754	0.947156	0.598961	0.445393	5.27074	1.91752	0.73163	0.0690091	0.0286722	0.0391525	0.0828806	0.35189
Scyl3	141.271	148.493	0.0469352	0.121764	5.73803	3.37746	1.62278	1.81718	0.354627	1.61627	4.85316	1.61037	0.0930093	0.00381906	0.0463771	0.407392	0.0979972	0.115399
Sdad1	372.15	347.366	0.0909016	0.104223	6.71437	7.49666	0.248669	0.65069	0.268481	18.6433	5.62325	0.0783776	0.0039182	0.000984578	0.0015325	0.0033588	0.0727402	0.262519
Sdc1	112.927	107.753	0.0530689	0.0990803	16.0923	23.6572	1.99908	2.85101	0.610411	0.379412	2.93704	2.1486	0.189483	0.185147	0.104053	0.801163	0.216957
Sdc2	241.504	294.226	0.0757716	0.0569745	9.50207	6.23901	0.475805	0.536736	0.272769	2.00309	0.526297	0.242496	0.000815239	0.0430383	0.16126	0.333375	0.737359
Sdc3	371.332	454.268	0.057191	0.216324	16.0059	14.835	3.09146	2.70613	0.205113	2.15617	6.85444	3.81576	0.000261229	0.00589521	0.0223239	0.308756	0.0478025	0.0556735
Sdc4	310.671	340.779	0.267306	0.304363	21.2087	19.2977	2.57574	0.973114	0.704995	14.5839	13.0468	3.01371	0.0493065	0.000223239	0.00310087	0.00671809	0.00952119	0.0715212
Sdcbp	338.515	404.106	0.0461251	0.0275002	4.69415	15.2811	0.994277	0.21356	0.648938	1.80465	0.146491	0.787703	0.00116449	0.721986	0.177733	0.368789	0.91925
Sdcbp2	63.8201	67.2362	0.035175	0.0285458	6.71435	11.3203	0.686676	0.340487	0.305043	2.5722	0.387457	0.44254	0.0322641	0.180087	0.123164	0.254513	0.796253
Sdccag3	384.86	410.772	0.0988788	0.155958	17.5637	16.9481	1.57281	1.78801	0.182277	7.93484	13.7574	1.54097	0.0109465	0.000120962	0.00368139	0.03392	0.00826094	0.118728
Sdccag8	229.519	212.734	0.0637386	0.0344223	17.1377	1.56448	2.64812	0.478563	0.772412	3.28275	0.897896	3.1249	0.0287436	0.212965	0.0889891	0.183346	0.600961
Sde2	213.256	209.045	0.0241784	0.0597058	23.5777	16.423	1.72044	1.8817	0.577783	0.34471	1.84148	1.74753	0.256283	0.219694	0.17454	0.818415	0.365201
Sdf2	442.182	401.116	0.0378877	0.0290724	14.6542	6.6807	1.31719	0.444514	0.505326	1.91263	0.460846	1.19544	0.00502338	0.0407023	0.168363	0.34881	0.763958
Sdf2l1	89.6694	94.4203	0.101862	0.0358084	16.7024	22.4621	7.31091	0.164997	0.724553	16.4128	0.942447	10.798	0.0278619	0.000124206	0.00224917	0.00492051	0.585706	0.0136914
Sdf4	1452.93	1297.36	0.00976838	0.0686502	17.9174	6.9467	3.09761	4.72134	0.732084	0.187441	3.56534	3.82546	6.54895e-05	0.0604422	0.0788281	0.898909	0.164483
Sdha	14006.1	13385.9	0.0344654	0.0917707	1.87104	9.7908	7.20439	0.850133	1.41647	4.11685	3.63769	10.6171	0.0395022	0.00842463	0.062255	0.129018	0.159612
Sdhaf1	268.618	254.014	0.049509	0.0494464	16.5612	12.8784	0.844844	1.29563	0.390392	1.19337	2.3659	0.613559	0.043598	0.291148	0.135705	0.507872	0.281379
Sdhaf2	546.016	576.312	0.0159161	0.0181131	6.82681	2.30353	0.143786	0.801202	0.206272	0.41379	0.2271	0.0286758	0.0317573	0.721986	0.330712	0.785198	0.874944
Sdhb	5259.88	5984.78	0.0391384	0.0919237	20.341	11.721	3.00155	2.11325	0.901252	1.10347	2.58035	3.67442	0.00117703	0.207675	0.122683	0.532672	0.254609
Sdhc	2479.89	2751.89	0.0290661	0.046078	21.2109	13.0017	1.84847	1.16727	0.840931	1.05083	1.44371	1.93014	0.000342964	0.516106	0.211945	0.547899	0.447386
Sdhd	2652.69	2836.42	0.042206	0.0450701	14.3378	11.6596	0.292033	1.18237	0.287398	1.57616	1.57861	0.104409	0.0171226	0.395487	0.198708	0.415829	0.417219
Sdk1	91.1532	93.9354	0.0703333	0.0481229	5.45873	4.95476	0.0399179	1.04819	0.0455254	1.06723	1.75811	0.00244145	0.205583	0.185147	0.18196	0.54247	0.381256
Sdpr	737.016	829.421	0.0947792	0.181845	0.0641151	18.9968	5.1602	1.0828	1.21896	6.31965	6.22613	7.17936	0.00496569	0.0153899	0.0267105	0.0566407	0.0589421	0.0252232
Sdr39u1	802.42	789.752	0.0237078	0.0503866	14.0261	13.4169	0.406405	2.24659	0.0507094	0.580227	2.60851	0.185638	0.221343	0.0128743	0.121047	0.711315	0.251181
Sdr42e1	70.4042	69.2118	0.0109369	0.0134836	3.19235	9.16661	0.0252868	0.887379	0.248927	0.0790386	0.0834035	0.000994517	0.313227	0.978841	0.35694	0.957507	0.953975
Sdsl	46.1709	51.5728	0.0747539	0.00729974	17.3029	16.7202	0.82046	0.101349	0.0374238	0.528055	0.0639958	0.586224	0.00398249	1	0.318084		0.965326
Sec1	51.612	52.201	0.0674739	0.0221099	14.8072	12.3895	0.533377	0.26137	0.158401	2.21558	0.258073	0.293352	0.323283	0.439497	0.145726	0.300422	0.858774
Sec11a	221.068	218.355	0.0624492	0.0502819	13.4346	14.3187	0.0226187	0.868403	0.1181	1.72902	1.67524	0.000797919	0.294506	0.349288	0.184531	0.383371	0.396993
Sec11c	258.726	238.534	0.0451437	0.00547529	14.7732	10.5186	1.0275	0.115392	0.264849	1.42594	0.0620607	0.827826	0.00248012	0.528403	0.213822	0.449893	0.966376
Sec13	654.37	667.602	0.00874182	0.0503695	18.3439	7.59629	0.551607	5.64085	0.616147	0.0930475	0.688637	0.310092	0.238551	1	0.298613	0.94939	0.673317
Sec14l1	847.939	802.946	0.0914595	0.121088	16.1844	16.7864	0.0911787	1.26662	0.113761	4.95341	5.90806	0.0121099	0.0740383	0.000328665	0.0308403	0.0932727	0.0657993	0.292231
Sec14l2	63.0125	65.1941	0.0463225	0.00442339	15.5272	15.8358	0.277942	0.0548146	0.0180952	1.00403	0.00660119	0.0956353	0.178954	0.950545	0.260249	0.562537	1
Sec14l5	280.386	246.548	0.283052	0.338002	0.609493	2.37545	4.13563	1.31494	0.862279	16.3571	23.8377	5.49181	0.00298127	3.33686e-05	0.000779888	0.00493273	0.00187633	0.0363561
Sec16a	497.836	511.193	0.137435	0.0615622	4.27239	5.85954	2.94151	0.515031	0.417925	12.7181	4.89871	3.58037	0.115267	0.000379385	0.00459241	0.00997994	0.0960975	0.05954
Sec16b	85.7341	97.3257	0.0961096	0.172608	5.00177	3.19161	2.06218	1.34183	0.476629	5.75563	8.53489	2.24116	0.000815239	0.00109864	0.0131314	0.0694024	0.028417	0.0923541
Sec22a	141.229	134.801	0.0499701	0.0801091	11.8851	7.9603	3.86627	0.890855	0.823091	6.91478	5.68697	5.05428	0.00777067	0.00814323	0.0218882	0.0464573	0.0711519
Sec22b	325.885	290.882	0.0285426	0.0437565	22.1377	18.1971	1.11892	1.36103	0.479282	1.45621	2.69234	0.940586	2.36363e-05	0.0812651	0.116496	0.442954	0.2423
Sec22c	202.058	205.301	0.04061	0.0215241	19.7338	23.2819	0.447895	0.357375	0.212755	1.79602	0.282393	0.219013	0.284176	0.470795	0.178505	0.370397	0.847236
Sec23a	1062.91	1005.65	0.0859858	0.0803738	4.13299	4.00537	0.0535873	0.785168	0.0366759	10.9703	8.11402	0.00433962	0.00371757	0.000226594	0.00684837	0.0147169	0.0319867
Sec23b	221.632	215.144	0.084723	0.0758929	4.58764	11.1494	7.75184	0.813383	1.54438	8.34509	4.61916	11.5481	0.145473	0.000999342	0.0139195	0.0298449	0.107084
Sec23ip	368.275	376.46	0.0539391	0.0445609	3.58034	17.4055	4.83677	0.680461	1.3073	2.8256	1.67289	6.64322	0.191668	0.0644411	0.109742	0.225796	0.397342
Sec24a	287.883	279.074	0.136701	0.086505	4.66119	3.56924	0.898247	0.65659	0.195469	6.84561	3.03795	0.67453	0.233746	0.00751649	0.0224006	0.0475796	0.206636	0.174267
Sec24b	485.205	468.962	0.00753767	0.0276145	19.3863	3.57556	2.73599	3.1488	0.516514	0.233621	2.75454	3.26055	0.016655	0.427945	0.11339	0.874306	0.235726
Sec24c	938.945	950.626	0.0108416	0.0507313	17.723	16.0815	1.00556	3.93818	0.104519	0.0832246	1.88672	0.801275	0.24206	0.369784	0.170458	0.955026	0.356722
Sec24d	117.679	146.772	0.0703361	0.103437	2.76276	0.826769	0.413825	1.14812	0.208716	1.38	1.53249	0.191467	0.000266378	0.301159	0.20311	0.460407	0.426925
Sec31a	921.664	921.664	0.022148	0.0223566	22.4573	23.6343	0.0257712	0.931641	0.0800943	0.629614	0.694799	0.00103246	0.406892	0.87784	0.297818	0.69282	0.670882
Sec31b	547.958	556.558	0.0285204	0.0969235	17.8277	16.203	3.76659	3.40803	0.184606	0.716878	7.65259	4.89317	0.251313	0.000632838	0.0173103	0.659237	0.0371907
Sec61a1	279.048	309.122	0.0208371	0.0347637	18.084	22.8966	0.411399	1.08925	0.318364	0.53116	0.8055	0.189554	0.0017	0.863012	0.284343	0.733132	0.630524
Sec61a2	483.382	420.294	0.024313	0.0271207	8.56301	4.86002	0.439604	1.54469	0.256947	0.590378	1.0638	0.212193	4.3923e-06	0.780694	0.253107	0.706868	0.54699
Sec61b	146.74	136.453	0.0453314	0.0316914	14.5136	13.7761	0.243123	0.97407	0.0638115	1.13802	1.10671	0.0752616	0.010129	0.632645	0.244387	0.522711	0.533793
Sec61g	72.0298	69.9585	0.0104354	0.0652952	11.0797	18.8094	0.693015	4.39523	0.4776	0.0596696	1.14716	0.449089	0.200615	0.583432	0.243378	0.969792	0.521818
Sec62	907.822	864.855	0.0104204	0.0610574	19.1257	18.1504	1.07674	3.77012	0.0571726	0.056588	1.51535	0.888148	0.0431911	0.23786	0.204788	0.971184	0.430799
Sec63	599.476	596.082	0.0722916	0.0457193	3.76923	1.87619	0.722326	0.385415	0.288233	6.47084	1.77839	0.479723	0.36344	0.0124607	0.0254208	0.0539678	0.377358
Secisbp2	273.056	276.357	0.0725228	0.0614833	21.8441	19.8624	0.336841	0.712558	0.353428	4.96542	2.74512	0.134199	0.325107	0.0124607	0.0441814	0.0929434	0.236524
Secisbp2l	317.499	337.455	0.198199	0.071767	4.88421	0.129129	4.76709	0.240459	0.663134	13.8205	1.21412	6.5281	0.0985152	0.000410109	0.00363745	0.00790916	0.503881	0.0292097
Seh1l	282.689	294.746	0.03761	0.0354257	6.37971	0.509902	0.618228	0.726348	0.526615	1.49163	0.752696	0.373655	0.0927115	0.334726	0.207236	0.434827	0.648863
Sel1l	773.613	759.541	0.140947	0.155181	4.93885	5.45193	0.22726	0.988907	0.15808	11.5764	10.9977	0.066629	0.234387	0.000611713	0.00588521	0.0127731	0.0149435	0.266869
Sel1l2	55.2806	51.7023	0.053509	0.0285133	22.7453	1.96353	0.431979	0.3861	0.210455	1.60674	0.165918	0.205987	0.0287575	0.643901	0.195829	0.409357	0.908695
Sel1l3	919.607	1029.15	0.0714543	0.0393728	19.6473	17.62	0.534131	0.402253	0.18115	3.57626	0.657046	0.294039	0.0038151	0.0195039	0.0784153	0.162825	0.686424
Selenbp1	305.536	298.828	0.0368436	0.119192	17.6952	12.3852	3.73476	2.56869	0.737256	1.02341	6.68562	4.84183	0.220576	0.0386881	0.0235372	0.556515	0.0504434	0.0418092
Selk	503.199	458.244	0.0469197	0.0737704	15.293	15.9046	0.566628	0.892637	0.0899891	3.28259	3.04957	0.324103	0.00143766	0.00125255	0.0889891	0.183346	0.205553
Selm	174.968	172	0.0126048	0.0607965	13.1335	3.69127	1.27249	3.03268	0.543568	0.272145	1.12256	1.13687	0.297443	0.978841	0.246235	0.853986	0.528817
Selp	73.1995	72.0692	0.0497906	0.153739	5.52429	4.54862	1.8328	1.66604	0.123051	1.14679	3.51928	1.90763	0.316436	0.00814296	0.0804228	0.520292	0.168125	0.103313
Selplg	74.8516	80.226	0.0210529	0.04651	19.7679	3.07284	0.687143	1.66843	0.380975	0.315719	0.607999	0.443022	0.0278964	1	0.308558	0.833488	0.705761
Selrc1	330.052	307.039	0.0620039	0.11483	2.38878	6.58121	6.24415	1.33665	1.10636	5.63308	9.61197	8.99344	0.00252551	0.00381906	0.00969024	0.0726982	0.0211665	0.0180072
Sema3a	96.357	93.1968	0.0316348	0.0900472	9.61178	6.4086	0.668837	4.41611	0.235146	0.417883	4.11669	0.424261	0.186435	0.0201754	0.062255	0.78353	0.130562
Sema3b	320.583	322.265	0.069759	0.172647	14.8389	6.62224	10.8806	1.3895	1.89813	3.20871	8.38353	16.9158	0.372771	0.00325764	0.0137911	0.189403	0.0298299	0.00607151
Sema3c	582.556	510.717	0.144781	0.256378	4.67334	2.85692	5.56544	1.48806	0.722897	11.0932	20.5023	7.85475	0.000987753	3.33686e-05	0.00119605	0.0142355	0.00279152	0.0219795
Sema3d	65.5244	67.9506	0.0413151	0.0232777	1.83613	3.05404	0.0799392	0.729939	0.057505	0.339741	0.301068	0.00940977	0.209239	1	0.338318	0.821164	0.838222
Sema3e	65.1255	68.7542	0.0430174	0.0687195	1.74832	5.42695	1.26072	1.70433	0.365866	0.977364	3.07793	1.12155	0.059173	0.0837547	0.0972373	0.571691	0.203011
Sema3f	136.825	153.152	0.056066	0.0421505	8.46014	8.42275	0.0564764	0.704201	0.00254409	0.86677	0.645636	0.00480629	0.0103851	0.0453075	0.27686	0.608672	0.690567
Sema3g	231.374	246.676	0.050373	0.129408	18.7887	15.9953	1.81551	4.08901	0.334285	0.973221	8.32823	1.88284	0.0383322	0.008792	0.0139864	0.573011	0.0301984	0.104189
Sema4a	88.884	94.5752	0.0405289	0.0219282	11.2275	5.43766	0.535994	0.535555	0.301668	0.618693	0.188891	0.295737	0.0631042	1	0.307296	0.696723	0.896581
Sema4b	92.9097	93.6612	0.0577426	0.095336	13.3258	14.4486	1.47261	2.04855	0.243914	3.457	10.166	1.40353	0.318261	0.0455125	0.00840847	0.170745	0.0183465
Sema4c	211.981	230.728	0.00640924	0.11271	7	0.784396	1.84425	16.6415	0.406942	0.0162272	3.37076	1.92408	0.0499711	0.136334	0.0858032	0.99415	0.179051
Sema4d	758.432	671.72	0.030027	0.0186364	22.2125	11.1679	2.08334	0.579163	0.855523	1.41768	0.583974	2.27234	3.41308e-06	0.452595	0.214577	0.451301	0.714599
Sema4g	62.1897	62.1897	0.0377919	0.180773	3.64015	1.75965	2.50409	2.88336	0.182897	0.666708	4.64421	2.90413	0.406892	0.0420115	0.0503625	0.677783	0.105875	0.0737176
Sema5a	109.831	114.455	0.22003	0.241918	3.56532	4.10727	0.139662	0.302252	0.191217	34.6438	6.67918	0.027156	0.221949	1.75574e-05	0.000285741	0.000655501	0.050446	0.282308
Sema6a	200.058	210.953	0.0967613	0.184515	1.20665	1.00918	0.933959	1.27476	0.0320574	3.06008	4.67225	0.716109	0.15094	0.0159749	0.0497994	0.202267	0.104669	0.170205
Sema6b	117.922	113.153	0.06072	0.0394673	12.975	5.34803	3.06485	0.768136	0.842165	2.15482	2.05267	3.77387	0.0813682	0.0802656	0.150116	0.308789	0.328459
Sema6c	1889.75	1613.85	0.0631693	0.138621	1.033	5.78502	2.71963	1.29796	0.792389	2.21208	4.05898	3.23524	0.00182042	0.0159749	0.0638179	0.300814	0.133809	0.0671637
Sema6d	319.654	311.014	0.144191	0.20044	2.80692	2.87005	0.498362	0.916668	0.0193327	11.8203	7.67512	0.262047	0.233824	0.000714308	0.00557334	0.0122009	0.0369059	0.223787
Sema7a	218.954	233.977	0.108459	0.096105	14.0855	16.6802	0.793839	0.55124	0.302014	3.66809	1.23724	0.556765	0.0874222	0.0113511	0.0753396	0.156392	0.497814	0.185902
Senp1	194.89	203.767	0.0599123	0.0317316	2.42042	5.0318	0.90263	0.288754	0.263743	6.16544	0.733361	0.6796	0.0618667	0.0153899	0.028257	0.0598801	0.656497
Senp2	466.508	455.976	0.0365225	0.0510984	3.30653	1.38864	1.51919	1.16121	0.389363	4.45973	5.67355	1.46713	0.0470114	0.0501665	0.0337167	0.112705	0.0714974
Senp3	407.04	398.842	0.0606591	0.092993	15.9071	16.2243	0.891165	1.0369	0.0796824	6.61556	6.6988	0.66636	0.157446	0.00325764	0.0234174	0.0513923	0.0501747
Senp5	108.14	113.86	0.199708	0.164009	5.64903	3.74962	2.07948	0.807048	0.565408	12.162	8.54854	2.26666	0.111087	0.000223239	0.00518068	0.0113224	0.0283445	0.0912872
Senp6	632.866	632.339	0.114914	0.0749507	2.64063	23.8125	1.5734	0.928408	0.564374	5.82932	4.79764	1.54179	0.396597	0.00381906	0.0317387	0.0672374	0.100064	0.118728
Senp7	170.916	163.329	0.0874747	0.086299	2.46659	3.43449	0.350445	1.03231	0.204709	5.34244	4.41096	0.143783	0.0696494	0.00751649	0.0381796	0.0808446	0.115735
Senp8	145.095	140.133	0.0722497	0.0942911	21.0912	20.2484	0.348704	1.45967	0.149849	2.47998	5.06082	0.142543	0.142183	0.0133265	0.0423696	0.26578	0.0895294
Sep15	735.002	673.032	0.0283272	0.0328401	10.7236	22.0846	1.63961	0.591926	0.999331	1.25888	0.681403	1.63386	0.00169626	1	0.230892	0.490656	0.676076
Sephs1	332.803	304.57	0.0145614	0.0413043	8.60311	10.2727	0.58151	3.20649	0.100509	0.287353	1.33569	0.338172	0.00214237	0.811988	0.223117	0.846683	0.473156
Sephs2	347.997	314.752	0.0278765	0.0395804	17.41	7.73174	2.87243	0.865086	0.976843	1.6822	1.01306	3.47249	0.000380918	0.415987	0.188704	0.393382	0.563329
Sepn1	131.228	154.293	0.0550041	0.0269284	16.1731	14.739	0.615268	0.375748	0.135829	4.50754	0.688307	0.370756	3.17006e-06	0.00842463	0.0531534	0.110731	0.673386
Sepp1	2114.65	2184.13	0.0297307	0.0276846	9.21266	4.95025	0.287845	0.807804	0.203007	0.388239	0.35525	0.101771	0.182284	0.903635	0.333238	0.796478	0.812199
Sepsecs	175.742	175.742	0.0702505	0.136646	7.44138	5.01311	2.61562	1.63633	0.53845	4.9213	9.62361	3.07491	0.406892	0.00117033	0.00966635	0.0944796	0.0210734	0.0702208
Sept1	67.8258	71.3439	0.0834251	0.0630876	4.01645	5.07962	0.164653	0.522796	0.100214	2.51705	0.837318	0.0369071	0.131612	0.40051	0.126317	0.260856	0.618981
Sept10	126.602	141.608	0.0783343	0.0983425	2.89345	2.73098	0.0112747	1.23231	0.0271823	2.7008	4.39393	0.000200624	0.00586951	0.008792	0.0555759	0.239531	0.116534
Sept11	1016.12	869.358	0.0628368	0.0592944	0.75094	3.36175	0.965701	0.800319	0.552031	5.4487	4.64604	0.753578	5.29474e-07	0.0305211	0.0368417	0.0779331	0.105835
Sept2	901.559	873.421	0.0531184	0.0093365	3.10724	3.10102	1.51749	0.0831648	0.000430805	5.68991	0.075393	1.4648	0.118924	0.0195039	0.033544	0.0712736	0.958407
Sept3	68.9826	69.516	0.0366083	0.0855647	11.3998	6.38654	0.431822	1.63833	0.321491	0.261731	1.63495	0.20586	0.381128	0.108675	0.193186	0.860014	0.404927
Sept4	255.672	290.271	0.140358	0.146448	22.8845	22.8555	0.129795	0.691005	0.00648734	7.20803	4.67686	0.0236669	0.0154463	0.0711988	0.0199491	0.04269	0.104543
Sept5	113.985	126.895	0.0303111	0.0882877	13.8828	23.7605	3.71959	2.03527	0.89965	0.596221	3.12439	4.81737	0.00553892	0.0807998	0.095226	0.70478	0.198531
Sept6	95.4955	92.6491	0.0512258	0.0735974	4.79157	2.94856	0.284415	1.18942	0.205027	0.970067	2.11745	0.0996294	0.201044	0.197345	0.152726	0.574056	0.317625
Sept7	928.67	1013.46	0.0399249	0.105166	22.6147	21.6203	2.17305	2.16431	0.171937	2.50502	7.4321	2.4052	0.000952089	0.0756797	0.0186103	0.262571	0.0396307
Sept8	305.61	357.766	0.137796	0.205369	19.4731	18.3488	1.83105	1.36595	0.298923	5.88777	11.3016	1.90512	0.000862652	0.000225457	0.00631242	0.0658968	0.0138702	0.103427
Sept9	245.855	275.61	0.0407849	0.0295344	21.1278	20.5744	0.0354559	0.532596	0.0409952	1.27916	0.628519	0.00193492	0.000990032	1	0.228755	0.484941	0.697388
Sepw1	10752.6	7583.79	0.0972449	0.0308449	15.4254	10.944	2.62534	0.334897	0.49955	5.12393	0.952127	3.08985	6.72537e-09	0.00559035	0.0412699	0.0871705	0.582778
Serac1	195.892	196.552	0.152995	0.113528	3.29417	2.11956	1.22372	0.585879	0.35557	15.2484	7.54024	1.07368	0.386161	0.000410109	0.00276509	0.00592535	0.0384053	0.14432
Serbp1	3701.44	3255.32	0.0152278	0.00638209	3.15492	2.05551	0.224061	0.167877	0.0532961	0.333093	0.0101047	0.0649394	0.000868726	1	0.339091	0.824421	0.997953
Serf1	96.2096	92.9934	0.0221838	0.0819059	4.38153	0.615933	0.913867	2.59362	0.236566	0.397897	2.14602	0.69264	0.186947	0.311753	0.150641	0.791451	0.313004
Serf2	2004.16	2001.14	0.0356307	0.027023	18.2237	17.0096	0.337074	0.631076	0.111627	2.48073	0.853898	0.134361	0.389542	0.337842	0.128663	0.265711	0.614075
Sergef	94.4657	93.7623	0.0119751	0.0103813	9.07335	11.4586	0.0539869	0.579046	0.0993835	0.149885	0.0525059	0.00440283	0.340997	1	0.354209	0.918522	0.972256
Serhl	319.008	327.137	0.0287762	0.0215334	11.6852	8.40332	0.206805	0.582596	0.154756	0.402611	0.108791	0.0561321	0.235507	1	0.331724	0.789352	0.939932
Serinc1	2179.02	2078.93	0.0389242	0.0214208	6.2127	4.36727	0.834392	0.638859	0.240921	4.17721	1.76838	0.601801	0.00113783	0.0347811	0.0608346	0.126277	0.379189
Serinc2	713.53	616.203	0.0288297	0.0167315	20.7277	4.40433	0.426011	0.579653	0.366647	0.430317	0.182653	0.201173	0.00109454	0.464465	0.329075	0.777879	0.900023
Serinc3	2274.67	2178.9	0.11317	0.195883	14.5885	13.2083	2.71598	1.09323	0.406333	8.97902	10.3355	3.22959	0.0940321	1.72204e-05	0.00806821	0.0249828	0.0176359	0.0671637
Serinc5	120.371	144.619	0.0679831	0.129669	4.70565	3.91246	0.665815	1.14961	0.118559	3.04148	3.59762	0.421186	0.000462771	0.020213	0.0776719	0.204065	0.162022	0.200267
Serp1	236.361	232.394	0.0247504	0.0635765	3.08332	18.1416	1.25598	1.93668	0.514272	0.257336	0.937393	1.11539	0.284362	0.941453	0.26841	0.86205	0.587187
Serp2	50.9719	49.653	0.0557376	0.00188458	21.3366	11	0.862963	0.0493752	0.567808	0.80923	0.00577998	0.634078	0.19693	1	0.283928	0.628464	1
Serpina3c	74.1835	77.0009	0.0636236	0.0982735	12.2971	6.97239	1.94577	1.15328	0.741486	2.20886	2.18277	2.07086	0.176994	0.11832	0.146216	0.30129	0.307469
Serpina3n	85.032	98.0157	0.0762243	0.0238003	17.0202	8.65308	0.553504	0.224874	0.521182	0.987256	0.0925323	0.31185	0.00484832	0.918812	0.262329	0.568369	0.949638
Serpinb1a	95.4504	115.64	0.0646688	0.119172	9.90651	1.74343	4.69474	1.08425	1.12819	2.07075	2.46324	6.40871	0.000139886	0.115693	0.129822	0.322163	0.268694
Serpinb1c	70.8498	65.3791	0.0467144	0.07601	12.8254	16.9214	1.05078	1.29842	0.451289	1.17846	1.63011	0.856221	0.0266168	0.177567	0.193632	0.511827	0.405907
Serpinb6a	4507.69	3658.06	0.0748256	0.0126855	17.4289	21.4562	0.894222	0.114559	0.261079	2.77081	0.0759105	0.669884	4.17256e-05	0.135514	0.112597	0.231787	0.958316
Serpinb6b	81.2125	73.9097	0.0832096	0.116136	9.34581	3.90089	4.30284	1.23683	1.10783	3.56466	5.99383	5.76487	0.00321367	0.0418351	0.0300051	0.163661	0.0642133	0.0340941
Serpinb6c	51.0196	51.449	0.00513131	0.0240229	0.50244	17.4473	0.344352	1.48993	0.293965	0.0386849	0.0909264	0.139461	0.344011	0.982843	0.35666	0.980572	0.950412
Serpinb8	71.1909	95.978	0.028012	0.155712	16.1062	22.2245	4.34051	4.57095	0.434097	0.3843	5.73998	5.82653	4.43461e-06	0.00905902	0.0329314	0.798522	0.0699428	0.0335551
Serpinb9	113.722	123.378	0.050015	0.0553627	21.4931	22.4158	0.0830011	2.04291	0.100264	0.948637	3.98275	0.0101144	0.00630167	0.0469442	0.0658441	0.581459	0.138138
Serpine1	121.669	133.404	0.326431	0.281665	10.5758	9.57312	0.677074	0.64425	0.366628	18.2648	9.30873	0.432673	0.0997761	0.000984578	0.00162732	0.00358644	0.0228774	0.199362
Serpine2	1543.68	1378.85	0.0420852	0.113855	21.6201	2.42523	4.79919	3.40048	0.795885	1.88185	12.5566	6.58111	0.00030802	0.00200368	0.00475994	0.355118	0.0104479	0.0289291
Serpinf1	1156.91	1340.53	0.220921	0.0704853	15.5014	17.1821	1.73071	0.425062	0.177172	3.39492	0.674818	1.76207	0.0413269	0.140592	0.084851	0.175007	0.678734
Serping1	923.664	1073.68	0.0570071	0.0842571	14.4543	22.0591	2.02166	1.1439	0.821177	1.61563	2.057	2.18165	0.00295019	0.203234	0.15738	0.407558	0.327843
Serpinh1	777.222	1083.91	0.178484	0.266174	16.7171	19.2959	4.00141	1.58048	0.748337	7.52714	12.3171	5.27342	6.95708e-06	0.00151934	0.00500673	0.0385942	0.0109376	0.0378899
Serpini1	77.1974	84.0602	0.120404	0.189544	13.753	14.6311	1.32405	1.62084	0.216951	4.17639	11.5832	1.20448	0.0281439	0.00156691	0.00587738	0.126313	0.0129304	0.13689
Sertad1	171.137	145.564	0.161202	0.155132	12.2932	14.3881	0.893617	1.38004	0.427504	3.06662	6.37828	0.669186	0.00184229	0.0228863	0.0261799	0.201765	0.0556528	0.174561
Sertad2	291.762	297.194	0.0840914	0.0313647	8.29176	21.6948	6.46384	0.307711	1.14005	7.57765	0.519	9.36375	0.227928	0.00206063	0.017749	0.0380369	0.740204
Sertad3	110.624	109.349	0.0501201	0.0811363	17.8404	17.0876	0.367968	1.43779	0.0820864	1.24996	2.72857	0.156477	0.330104	0.13939	0.114595	0.493156	0.238109
Sertad4	107.003	119.857	0.122051	0.15321	21.7842	19.2985	1.10676	0.813731	0.525989	7.55624	4.35137	0.9254	0.0125573	0.0124607	0.0178609	0.0382586	0.118539	0.153986
Sesn1	350.372	371.742	0.0202414	0.0574972	12.5268	19.5168	0.58656	2.02259	0.38892	0.27584	0.942837	0.342988	0.0822595	0.415987	0.267784	0.852496	0.585706
Sesn2	110.387	103.433	0.0546724	0.0264859	12.7275	19.5042	1.06941	0.330463	0.494617	3.01181	0.311133	0.879101	0.0371797	0.0579934	0.100303	0.206769	0.83319
Sesn3	68.095	76.5662	0.0628603	0.117098	5.92952	1.86907	2.24428	1.93394	0.661798	1.96431	5.86976	2.51146	0.00212656	0.00606932	0.0312448	0.339991	0.0665354	0.0833018
Sestd1	201.14	220.663	0.0563179	0.0843807	0.868173	23.5634	0.4098	1.27974	0.201499	2.80197	3.33575	0.188297	0.00160101	0.0704653	0.0871846	0.228286	0.181837
Set	753.52	695.198	0.0231537	0.0158399	19.7794	19.0929	0.0128744	0.519584	0.0373213	0.861546	0.23261	0.000261154	0.00295632	0.271152	0.277609	0.610538	0.871887
Setbp1	190.751	168.735	0.0774184	0.0751487	13.4536	3.12929	2.19605	0.590482	1.01005	2.05279	0.816821	2.43944	0.0297558	0.131181	0.157723	0.325098	0.625894
Setd1a	189.306	195.64	0.0222007	0.0610937	21.0309	16.0513	1.95387	2.51391	0.48378	0.911886	2.93264	2.08264	0.0804329	0.0833242	0.104305	0.594088	0.217368
Setd1b	309.306	324.445	0.0121523	0.104126	13.9366	16.3214	1.86689	3.3842	0.140139	0.0589664	1.38814	1.95667	0.127292	0.226705	0.217429	0.96986	0.460186
Setd2	473.189	487.56	0.105471	0.0242488	4.48378	11.3016	5.51762	0.27143	0.693782	6.80961	0.482235	7.77486	0.15094	0.0124607	0.0226962	0.0482161	0.755024	0.022329
Setd3	1619.64	1434.21	0.0355198	0.012773	0.451978	22.4537	0.220484	0.147584	0.132077	2.3052	0.105222	0.063071	6.96671e-05	0.497793	0.139691	0.28758	0.941997
Setd4	82.837	79.4338	0.0179905	0.0112207	16.4289	10.1603	0.122722	0.609231	0.261868	0.282745	0.089044	0.0212963	0.0786513	1	0.343902	0.848554	0.951204
Setd5	492.352	497.264	0.132276	0.087559	3.77369	3.92757	1.20521	0.405133	0.0414795	21.1567	5.35746	1.04989	0.306585	6.42268e-05	0.001091	0.00243074	0.0800662	0.145699
Setd6	211.301	201.808	0.00808539	0.0699056	12.4868	14.2447	1.09341	7.86338	0.114295	0.0455285	2.31522	0.908786	0.0958772	0.439497	0.139076	0.976611	0.288484
Setd7	3710.86	3296.84	0.132219	0.167868	5.51805	3.75104	1.69001	1.71498	0.540021	6.81783	11.2782	1.70458	0.00120395	0.00200368	0.00634229	0.048131	0.0139617	0.111129
Setd8	1434.94	1245.99	0.0253658	0.0475505	4.38378	8.87745	0.573055	2.5632	0.300236	0.371669	1.42217	0.330156	0.000277995	0.400329	0.214157	0.805138	0.4527
Setdb1	306.573	314.555	0.0316151	0.0564053	4.61237	17.4097	2.75933	2.27859	1.06067	0.873777	2.72944	3.29669	0.185957	0.391105	0.114566	0.606236	0.238076
Setdb2	109.859	114.518	0.0438388	0.0392354	5.15987	5.23372	0.0075698	1.11925	0.00735724	1.00494	2.68915	9.07896e-05	0.0525183	0.0711988	0.116649	0.562275	0.242513
Setmar	117.455	114.115	0.0612387	0.0320923	23.632	12.1891	4.6355	0.567874	1.13544	3.45894	0.96376	6.31106	0.112194	0.0396592	0.0825784	0.170643	0.578859
Setx	479.708	530.234	0.10126	0.0978858	4.51072	3.21538	0.544456	0.6808	0.328551	11.8378	5.92973	0.303491	0.000474875	0.00343612	0.00556556	0.0122009	0.0653914	0.216956
Sez6	60.2484	61.2092	0.0151817	0.0370223	18.6471	8.0872	0.790134	1.51117	0.502759	0.0949052	0.499512	0.552697	0.295349	1	0.321511		0.748142
Sez6l2	62.4886	75.5314	0.0266323	0.0959988	6.95644	11.6674	0.876093	3.07918	0.289169	0.296606	1.45963	0.649057	0.000588922	0.415987	0.210484	0.842446	0.443726
Sf1	1383.11	1288.94	0.119938	0.159192	18.1045	17.1056	1.34221	0.588594	0.425163	22.2515	12.5448	1.22849	0.0060319	0.000223239	0.000943832	0.00210135	0.0104502	0.135288
Sf3a1	405.777	410.818	0.0381679	0.0745088	15.3413	14.8506	0.554979	0.778358	0.0724805	3.26017	2.43715	0.31322	0.296868	0.405649	0.0896996	0.184935	0.272
Sf3a2	365.764	345.94	0.0796473	0.128933	14.5618	13.3295	1.84532	1.77251	0.296816	4.74969	12.279	1.92562	0.0185903	1.72204e-05	0.00503517	0.100755	0.0110043	0.102647
Sf3a3	252.997	250.209	0.0275534	0.0171741	10.8235	19.703	0.548646	0.908197	0.461053	0.528271	0.184456	0.307354	0.332847	0.873248	0.31807	0.734383	0.899094
Sf3b1	1350.92	1303.19	0.122586	0.145747	8.45426	8.89699	0.975335	1.26507	0.206153	15.5791	23.4525	0.765041	0.0526635	8.16419e-06	0.000811509	0.00565349	0.00189386	0.166639
Sf3b2	1673.8	1542.04	0.0296417	0.0615542	17.2989	15.375	0.739598	0.534871	0.291304	4.2722	2.06548	0.498039	0.00400353	0.0630814	0.058407	0.121511	0.32636
Sf3b3	373.628	402.633	0.0591744	0.0296881	11.2563	15.9672	1.53152	0.427932	0.472401	2.93097	0.56726	1.48405	0.010331	0.191278	0.104326	0.214479	0.721961
Sf3b4	107.434	110.651	0.0322487	0.120574	16.4621	14.4584	2.24385	2.34232	0.236225	1.09315	4.33446	2.51082	0.192471	0.0189991	0.0569008	0.53586	0.119196	0.0833018
Sf3b5	279.158	280.634	0.0611251	0.0580544	16.689	12.6023	1.6936	0.70298	0.658095	4.77437	1.76698	1.70965	0.352867	0.112427	0.0478272	0.0998262	0.379474
Sfi1	145.26	149.929	0.034117	0.0232611	11.1961	12.985	0.195632	0.81338	0.105873	0.584567	0.473405	0.0507122	0.186947	0.96604	0.311127	0.709187	0.758546
Sfmbt1	226.991	213.968	0.101607	0.224151	0.298806	0.190512	4.4319	1.13172	0.0400794	13.6407	13.34	5.97633	0.0333642	0.00151934	0.00376435	0.0081472	0.00900422	0.0321654
Sfn	81.2557	82.2242	0.0268589	0.0194474	18.9125	17.1622	0.0450587	0.543824	0.0853266	0.347818	0.0771279	0.00309462	0.315822	1	0.337577	0.817529	0.957559
Sfpi1	72.3567	77.2144	0.0605274	0.0122492	13.691	7	0.872887	0.106081	0.453871	3.47049	0.0407075	0.645391	0.0182243	0.0786089	0.0821934	0.169909	0.97937
Sfpq	640.316	626.246	0.13636	0.230873	18.0771	18.204	2.14039	1.22609	0.0484453	13.7139	14.4507	2.35671	0.245166	0.00041102	0.00319029	0.00806701	0.00730113	0.0884013
Sfr1	1202.9	1131.07	0.0278408	0.043173	11.8285	12.8555	0.350672	0.864704	0.138536	2.11095	1.98002	0.143944	0.00116639	0.162676	0.15327	0.315973	0.340649
Sfrp1	96.0713	100.003	0.0112866	0.0618376	20.3192	22.0528	1.10508	1.91786	0.0928702	0.282607	1.16676	0.9233	0.105614	0.601573	0.241113	0.848561	0.516305
Sfrp2	63.5911	65.5914	0.0941545	0.0758686	11.9344	6.163	1.991	1.45773	0.666518	1.33042	3.06894	2.13679	0.211511	0.0505286	0.0976539	0.472761	0.203767
Sfrp4	105.915	131.361	0.123866	0.068356	12.0661	6.4494	1.28342	0.336637	0.486667	2.77833	0.371847	1.15114	0.00139525	0.184545	0.112206	0.231093	0.804017
Sfrp5	195.776	175.479	0.0937705	0.091275	17.7993	7.19595	1.53559	0.616143	0.835548	0.873775	0.616226	1.48964	0.0982577	0.961677	0.276029	0.606236	0.701911
Sfrs18	1280.11	1135.99	0.0734714	0.0577135	1.87556	18.198	2.80562	0.496504	0.926976	3.30352	0.989584	3.3685	0.000906261	0.0386881	0.0882636	0.181627	0.570478
Sfswap	448.264	425.916	0.0116205	0.038692	2.95656	11.0563	0.565521	2.47192	0.451702	0.142322	0.692479	0.323064	0.0466481	0.732458	0.298058	0.922383	0.671777
Sft2d1	87.3829	92.0314	0.0337266	0.0488603	16.3081	1.77155	1.1375	1.63683	0.607705	0.309969	0.818829	0.963892	0.0938079	0.356239	0.282834	0.836166	0.625454
Sft2d2	358.419	350.158	0.0541548	0.0764696	4.79709	5.64467	0.360442	1.56924	0.149673	2.31766	5.64401	0.150977	0.188349	0.00691347	0.0340382	0.286085	0.072212
Sft2d3	95.4935	92.7505	0.0213973	0.0542669	9.36089	19.1697	2.20077	2.28987	0.678996	0.421847	1.73372	2.44648	0.15629	0.208558	0.184194	0.781967	0.386163
Sfxn1	95.3279	97.8995	0.026183	0.0514769	12.3038	3.17527	1.07018	1.25317	0.580782	0.48205	0.645102	0.88005	0.23155	0.722676	0.304206	0.754795	0.690749
Sfxn2	152.855	137.595	0.03941	0.00859056	23.6112	3.99672	0.323043	0.178314	0.215671	0.624271	0.0173657	0.12473	0.0111729	0.732458	0.306776	0.695108	0.993719
Sfxn3	246.843	229.194	0.0652496	0.133177	1.16741	1.6153	1.4595	1.30499	0.0828198	3.54512	6.04985	1.38574	0.0383404	0.0240335	0.0294364	0.164877	0.0630371	0.126646
Sfxn4	105.901	103.39	0.0164049	0.0750435	20.5772	15.7257	1.7292	2.93777	0.368342	0.341941	2.51483	1.75993	0.208722	0.108675	0.126458	0.82001	0.262565
Sfxn5	165.573	146.966	0.0617185	0.0526053	13.8821	9.56051	2.10893	0.764265	0.636792	3.30696	2.19148	2.31012	4.75954e-05	0.0802656	0.0881423	0.181435	0.305963
Sgca	2879.99	2465.54	0.0155384	0.0840818	19.2912	10.1331	2.0042	3.27935	0.69395	0.585634	3.46533	2.15609	0.000279524	0.140592	0.0823631	0.708851	0.172253
Sgcb	1659.8	1564.54	0.04751	0.0829828	2.67774	4.26152	0.962173	1.35751	0.257631	3.04481	4.90246	0.74939	0.00901576	0.012149	0.0454462	0.203763	0.0959338
Sgcd	104.554	114.37	0.0972528	0.0817998	6.67429	5.94352	0.116769	0.661423	0.135877	6.03991	2.7935	0.019387	0.00793325	0.000124206	0.0295423	0.0624813	0.231605
Sgce	153.327	160.281	0.0167514	0.0443712	11.7523	6.3687	0.706023	2.8439	0.300566	0.177703	1.10636	0.462614	0.0940983	0.902414	0.248131	0.90398	0.533837
Sgcg	1913.38	1848.42	0.0552526	0.135443	3.61784	4.46284	4.37952	1.40331	0.195643	4.74779	8.78951	5.89045	0.0815061	6.42268e-05	0.0121806	0.100789	0.0264011	0.0330389
Sgip1	74.4257	79.1624	0.0755847	0.00646605	14.0859	8.01721	1.71353	0.0613762	0.410244	2.90676	0.0230284	1.73776	0.0570877	0.40051	0.105544	0.217039	0.990283
Sgk1	1232.53	1070.32	0.270899	0.375211	11.8819	12.5488	1.3175	1.66407	0.203742	6.9637	14.9472	1.19586	0.0349865	3.33686e-05	0.00293009	0.0459329	0.00672339	0.137315
Sgk3	160.029	172.608	0.0771085	0.0809811	7.19266	22.2801	5.95699	2.2974	1.52808	1.77159	8.9751	8.51064	0.0117678	0.00751649	0.0115876	0.3748	0.0250845
Sgms1	609.791	560.292	0.019718	0.0917778	16.441	16.6312	2.46628	3.17799	0.0192762	0.538315	5.18721	2.84652	0.00286501	0.0316103	0.0403245	0.729769	0.0851284
Sgms2	71.5033	81.5576	0.057521	0.0176779	2.35322	3.55296	0.533443	0.507138	0.0897189	1.4514	0.339167	0.293412	0.000119293	0.0430383	0.211212	0.443885	0.818331
Sgol2	63.4948	66.459	0.0859174	0.0565836	6.62858	12.4626	2.97967	0.891386	0.959177	4.08805	2.98913	3.64012	0.0912887	0.0537294	0.0629319	0.13053	0.211389
Sgpl1	180.388	215.007	0.0403829	0.0462582	6.49555	6.90745	0.0347399	0.995419	0.0507875	1.94493	1.71963	0.00185892	1.20046e-06	0.320044	0.16592	0.34356	0.388654
Sgpp1	313.483	306.198	0.0487719	0.0680088	1.6021	23.1066	0.439654	1.1171	0.270611	0.974662	1.51719	0.212234	0.250553	0.263901	0.204648	0.572558	0.430538
Sgsh	173.964	175.04	0.0271238	0.11025	15.5721	7.02102	2.65391	3.03858	0.710751	0.167266	3.77271	3.13381	0.370302	0.018984	0.0719798	0.909523	0.150664	0.0692714
Sgsm2	129.974	142.286	0.0507722	0.101598	18.2692	5.92926	4.66651	2.22238	1.36735	0.964273	3.59432	6.36216	0.0142559	0.0127473	0.0777708	0.57606	0.162318	0.0301294
Sgsm3	273.386	260.377	0.106979	0.0583552	15.9205	16.7482	0.41267	0.384785	0.141252	9.28166	2.20399	0.190555	0.0761454	0.000374324	0.0105737	0.0227589	0.303846	0.236398
Sgta	1595.1	1417.69	0.0341127	0.050852	15.763	11.1103	0.977885	1.05658	0.417272	1.01941	1.00057	0.768083	0.000620298	0.516106	0.258438	0.557806	0.56727
Sgtb	65.0349	65.0349	0.0111764	0.0719841	10.0414	5.51243	1.18795	5.82336	0.286717	0.0740707	2.40287	1.02781	0.406892	0.20528	0.133252	0.96054	0.276259
Sh2b1	872.924	867.142	0.0616663	0.0799174	17.117	17.7482	0.220629	1.00276	0.0919281	2.35805	2.66688	0.0631463	0.348135	0.0521207	0.117879	0.280628	0.245025
Sh2b2	91.8589	100.5	0.0981856	0.122467	15.6322	16.804	0.396234	1.25758	0.160188	2.26791	3.8993	0.177751	0.0369022	0.00316832	0.068122	0.29272	0.14281	0.238851
Sh2b3	355.847	393.733	0.155066	0.19577	13.0149	13.2546	0.746272	0.661091	0.0732363	13.7353	7.16785	0.505167	0.0178105	6.42268e-05	0.00369469	0.00804119	0.0432108	0.191413
Sh2d3c	186.571	195.711	0.141923	0.161361	14.5519	11.4857	1.8783	0.427606	0.718357	13.178	3.61114	1.97311	0.161798	0.000714308	0.00419222	0.00902339	0.161182	0.101007
Sh2d4a	108.022	145.823	0.132551	0.26531	6.3885	4.18719	7.03645	1.92355	0.722895	6.19982	19.5182	10.3323	2.68789e-07	0.000377039	0.0013634	0.0590426	0.0032247	0.0145164
Sh2d5	48.1897	55.1454	0.023011	0.0714566	9	15.4146	1.41946	3.46608	0.415767	0.170511	2.41451	1.33165	0.00577569	0.331131	0.13261		0.274698
Sh2d6	94.935	93.5007	0.0613948	0.132977	10.1249	10.8936	1.50612	2.72107	0.143291	2.34591	10.8638	1.44923	0.301862	0.00120209	0.00703421	0.2822	0.0154327	0.123364
Sh3bgr	6441.81	4925.41	0.0538061	0.0149651	15.0571	15.5126	0.542159	0.230331	0.0278142	1.72184	0.16181	0.30138	2.46918e-07	0.209353	0.185113	0.384847	0.911197
Sh3bgrl	202.873	222.707	0.0319546	0.0792598	10.8111	20.7918	1.53945	1.37354	0.832694	0.771837	1.0221	1.49495	0.0351347	0.958916	0.25804	0.640313	0.560207
Sh3bgrl2	66.9796	71.0209	0.0332338	0.0477698	4.41586	19.8325	1.03825	1.50621	0.637571	0.483567	1.34715	0.840916	0.0602607	0.874256	0.221778	0.754459	0.470372
Sh3bgrl3	239.102	266.613	0.0477776	0.0880872	19.2609	12.6755	1.88088	1.62452	0.733586	1.01914	2.8154	1.97683	0.00515742	0.132108	0.110283	0.557883	0.229473
Sh3bp1	87.7412	90.305	0.0388266	0.0114634	7.56923	12.874	0.23262	0.140849	0.297578	1.00723	0.0238663	0.0694985	0.237535	1	0.259972	0.561609	0.989659
Sh3bp2	102.694	104.102	0.0560287	0.0540293	12.7656	18.0248	1.31349	0.762112	0.502666	1.90105	1.12144	1.19058	0.323975	0.203269	0.169319	0.351179	0.529191
Sh3bp4	121.35	144.904	0.0775036	0.107626	16.6841	16.2891	0.361562	0.586873	0.0744826	5.59077	3.30873	0.151791	5.98394e-05	0.061276	0.0347601	0.0738957	0.184064
Sh3bp5	596.905	544.855	0.260376	0.385572	0.897842	2.96202	11.683	1.31766	1.33248	26.8468	33.2235	18.3015	0.00994417	3.33686e-05	0.000310593	0.00115667	0.000793778	0.00565637
Sh3bp5l	298.79	289.415	0.0642213	0.0320909	11.9332	18.6118	5.57117	0.21914	0.68825	8.03233	0.663426	7.86433	0.0998536	0.00905902	0.0153205	0.0329186	0.683913
Sh3d19	195.699	220.195	0.0768885	0.11179	14.0793	18.5879	2.64708	1.86836	0.699276	1.85874	6.13279	3.1233	0.00222135	0.0112798	0.0285523	0.359211	0.0610298	0.069487
Sh3d21	79.1699	89.4439	0.0754166	0.13052	15.2387	16.9735	0.953409	0.879103	0.326685	3.48623	3.97955	0.739012	0.00309963	0.0136722	0.0659587	0.168732	0.138351	0.168715
Sh3gl1	186.784	205.466	0.0547787	0.0516337	15.4427	18.1406	1.83281	0.708394	0.540002	7.29219	4.15905	1.90765	3.45952e-05	0.00381906	0.0194203	0.0416362	0.128521
Sh3glb1	3644.62	3960.33	0.0645301	0.0174028	2.96476	18.0863	3.40509	0.156275	0.619896	5.86309	0.174344	4.31302	0.00261604	0.012149	0.0313055	0.066335	0.904597
Sh3glb2	342.328	319.622	0.0616742	0.0174347	21.1523	23.1411	0.615798	0.202782	0.132316	3.12739	0.279196	0.371275	0.01826	0.114896	0.095163	0.196378	0.848654
Sh3kbp1	469.993	432.174	0.0845911	0.161229	11.248	12.0542	3.08406	0.98116	0.234629	9.28458	9.4461	3.80411	0.00393091	0.00161938	0.0101441	0.0227589	0.0220964	0.0558341
Sh3pxd2a	983.372	988.808	0.124414	0.224923	3.73525	4.47628	5.52619	1.74859	0.335584	13.2453	26.9308	7.78918	0.347623	1.36889e-06	0.000529567	0.00891173	0.0013543	0.022302
Sh3pxd2b	126.985	147.498	0.0782307	0.143847	20.4832	22.0972	0.896359	1.5013	0.242228	2.60017	3.75011	0.67235	0.00163418	0.00879543	0.0726959	0.250936	0.15203	0.174383
Sh3rf1	92.6395	115.151	0.0741973	0.141002	1.29383	20.679	2.57107	0.848114	0.777766	4.23998	2.58861	3.00655	2.74259e-05	0.00814296	0.0592473	0.123177	0.253564	0.0716299
Sh3rf2	838.621	647.953	0.0619387	0.325869	5.99999	10.1414	8.97982	3.68581	0.716926	1.81158	10.7473	13.6467	0.000114678	0.00206063	0.00727744	0.367595	0.0159093	0.00848869
Sh3rf3	69.6113	69.5015	0.0616963	0.0218156	14.2331	22.1556	1.30663	0.228714	0.512286	1.92452	0.193361	1.18155	0.39861	0.100291	0.16754	0.346842	0.894113
Sh3tc1	123.432	141.539	0.0183766	0.0660165	13.7543	19.5354	1.41223	3.00953	0.359648	0.147506	1.63988	1.32192	0.000343055	0.508827	0.192711	0.920069	0.404071
Sh3tc2	78.1838	88.4252	0.0375	0.0524987	2.64896	12.2822	1.17164	2.11856	0.709659	0.298609	1.74608	1.00705	0.0038154	0.291148	0.183056	0.84134	0.38394
Sh3yl1	67.0524	69.015	0.0223681	0.0405362	22.2784	20.5135	0.0662366	2.4989	0.131831	0.493132	2.10063	0.00654745	0.143633	0.212965	0.154087	0.750502	0.320628
Shank1	63.9724	63.4883	0.0139527	0.0450867	7.28912	1.88165	0.837274	2.19312	0.29418	0.183121	0.714781	0.605037	0.338028	0.897606	0.295521	0.901044	0.663579
Shank3	328.519	400.551	0.00835128	0.125947	2.5366	16.4445	1.44779	13.7869	0.665031	0.0400394	2.72897	1.36988	0.00130761	0.116969	0.114586	0.979929	0.238099
Sharpin	394.135	373.583	0.0380194	0.0106731	12.8498	11.0615	0.513811	0.249497	0.115134	2.17892	0.20344	0.275718	0.0145508	0.197345	0.148477	0.305597	0.888877
Shb	103.192	102.653	0.0629953	0.0288151	18.1677	14.6779	0.573682	0.364605	0.263757	1.95353	0.631373	0.330748	0.363324	0.162676	0.165167	0.342006	0.696333
Shc1	247.972	252.466	0.0228652	0.0280881	19.2093	8.76375	0.639484	1.07318	0.584124	0.334518	0.480768	0.394678	0.306324	0.71732	0.323556	0.823743	0.755644
Shc2	265.498	237.988	0.0771703	0.0277479	18.4878	14.3617	1.63461	0.380973	0.366903	3.22588	0.698261	1.62688	0.00248194	0.0418351	0.0910909	0.188038	0.669761
Shc3	50.7281	46.3637	0.0842136	0.0493614	2.96972	7	0.933703	0.352979	0.341813	3.02832	0.189493	0.715809	0.0126229	0.162777	0.0995786	0.205191
Shc4	76.1114	82.4749	0.028703	0.094802	11.1921	1.50114	2.87654	2.89473	0.752853	0.407341	3.75111	3.47888	0.0466178	0.0189991	0.0726697	0.787252	0.151985
Shcbp1	50.641	50.2239	0.037566	0.0162177	7.02315	19	0.553974	0.532578	0.565873	0.31117	0.0829066	0.312287	0.344464	1	0.341287	0.835848	0.954097
Shd	50.3696	54.0756	0.0240857	0.0167149	3.91376	8.98969	0.262282	0.689161	0.212782	0.1771	0.241544	0.0862365	0.0696205	1	0.347539	0.904334	0.867059
She	175.812	200.581	0.0832754	0.0916175	0.105971	16.7462	5.43434	0.863304	1.24776	4.51555	3.25122	7.63586	0.00028052	0.0562555	0.0530099	0.110519	0.188069
Shf	72.2204	78.9116	0.0199113	0.0429277	7.2261	13.4692	1.23187	1.45202	0.435471	0.489005	1.00477	1.08417	0.00289657	1	0.26024	0.751968	0.566236
Shfm1	1129.19	1018.98	0.0729079	0.0174391	17.528	13.7756	1.08479	0.187521	0.241031	2.34804	0.0893287	0.898102	0.0126939	0.061276	0.136814	0.281981	0.951047
Shisa2	924.725	919.696	0.195876	0.169751	18.0689	19.6896	0.927959	0.736914	0.408405	9.54267	5.87817	0.70908	0.372952	0.000226594	0.00986847	0.0213207	0.0663384	0.170629
Shisa3	96.7047	94.22	0.0503437	0.070272	3.33221	0.170798	0.645961	1.88253	0.415665	0.887059	4.30418	0.401152	0.215166	0.0579934	0.0576686	0.602346	0.120781
Shisa4	2230.77	2164.12	0.0343154	0.0382681	20.6359	5.0035	1.40831	0.647851	0.692191	1.48143	0.863473	1.31665	0.172821	0.499424	0.208191	0.437289	0.610442
Shisa5	233.011	287.162	0.0667586	0.106638	22.3796	18.6321	2.5195	1.91656	0.585869	2.32461	7.11883	2.92765	4.8858e-06	0.00513627	0.0205494	0.285089	0.0439374	0.0733345
Shkbp1	97.2548	101.301	0.0492676	0.0490842	13.6491	22.0214	2.76873	0.732055	1.00402	2.21245	1.33604	3.31126	0.086394	0.218298	0.145947	0.300813	0.473156
Shmt1	154.844	129.828	0.0878089	0.208615	12.3037	11.6872	2.44886	1.58675	0.141598	3.26808	7.99794	2.82004	0.00214482	0.00973949	0.0154783	0.184335	0.0332238	0.0757526
Shmt2	480.452	514.224	0.0345791	0.0657194	16.9086	16.1867	0.929904	1.26446	0.127249	2.64486	4.83138	0.711357	0.0011033	0.0133265	0.0467899	0.245646	0.0987436
Shoc2	406.65	421.859	0.0912744	0.0144524	2.77486	3.23086	1.60766	0.132933	0.0306916	4.05594	0.116127	1.58931	0.169068	0.0296281	0.0638798	0.132631	0.935207
Shox2	81.1558	79.7143	0.0120883	0.0474428	23.4437	17.8949	1.04024	6.54259	0.358252	0.0734914	2.45623	0.84334	0.266483	0.292719	0.130239	0.960957	0.269403
Shpk	74.6153	76.5848	0.0173567	0.044941	11.1412	5.18319	0.46297	1.06338	0.303643	0.154071	0.549922	0.231598	0.224413	0.997743	0.315379	0.917015	0.728331
Shprh	191.145	184.853	0.179485	0.175778	4.22816	3.99534	0.246535	1.31029	0.0951045	14.5948	17.452	0.0771728	0.126836	6.42268e-05	0.00186803	0.00671809	0.00430388	0.262922
Shq1	75.6838	78.0244	0.00769915	0.0409879	12.9299	11.9965	0.484943	5.52174	0.052891	0.0896759	1.27295	0.250356	0.161798	0.849384	0.229404	0.951257	0.488792
Shroom1	65.7014	66.6516	0.0491636	0.0754158	17.706	14.9228	0.934615	1.62084	0.307694	1.37825	2.0053	0.716878	0.305362	0.423725	0.16119	0.460766	0.336069
Shroom2	75.5785	72.793	0.0379924	0.0565247	5.86814	23.971	0.963726	1.55651	0.510839	0.548356	2.11394	0.751233	0.2223	0.164875	0.153004	0.725093	0.318234
Shroom3	69.2651	75.0956	0.0683494	0.0282335	2.2089	6.44811	0.485582	0.314616	0.248856	1.1308	0.204987	0.250908	0.0761766	0.396419	0.245231	0.524658	0.887973
Shroom4	165.695	193.983	0.0452665	0.149247	0.888047	14.2782	5.97301	1.56503	1.24969	1.66399	2.74715	8.53753	0.00165595	0.00560555	0.113748	0.396906	0.23632	0.0192925
Siae	145.538	140.678	0.0211328	0.027728	2.57542	11.2804	0.83234	1.08051	0.481857	0.352409	0.348136	0.5995	0.177116	1	0.337186	0.815189	0.814346
Siah1a	161.596	164.549	0.103887	0.108378	19.7354	17.5278	1.09621	0.913454	0.496923	5.58427	6.48186	0.91226	0.249411	0.0126991	0.0253227	0.0740739	0.0538487	0.154785
Siah1b	84.2318	80.4126	0.0573316	0.037991	11.1826	3.3022	1.66365	0.711	0.820527	1.39764	1.10668	1.66753	0.109337	0.464465	0.216388	0.456059	0.533793
Siah2	194.966	212.459	0.0464795	0.0630107	17.887	19.1249	0.0771983	1.30495	0.111945	1.05024	1.6442	0.00879894	0.0237825	0.0942913	0.192207	0.548019	0.402932
Sidt2	755.658	820.365	0.0174099	0.0328697	8.74151	17.555	0.79836	0.842949	0.490106	0.528846	0.479723	0.56174	0.016416	0.846461	0.317995	0.734095	0.756109
Sigirr	89.3683	93.1983	0.0503752	0.0482132	18.8832	19.6599	0.0655392	0.661602	0.070615	2.24612	0.904303	0.00641472	0.127292	0.416135	0.143773	0.295959	0.598552
Siglec1	65.1086	71.2564	0.0642248	0.0499822	12.9223	2.85284	2.41977	0.440554	1.13276	4.19162	0.964815	2.77586	0.0142476	0.174652	0.0605026	0.125674	0.578374
Siglece	57.744	58.0395	0.064205	0.0762975	21.3036	18.7441	0.643393	1.34705	0.313434	1.54325	2.71459	0.398582	0.374656	0.139436	0.115293	0.422579	0.23946
Siglech	60.1972	57.631	0.0368444	0.143761	3.89034	3.94519	3.95723	2.33733	0.0074369	1.4048	6.38423	5.20169	0.104675	0.00101967	0.026148	0.454354	0.0555693	0.0386177
Sigmar1	178.64	195.455	0.0377627	0.0693364	17.1441	13.7064	1.18926	1.76564	0.361829	1.02254	3.3382	1.02948	0.00379285	0.0305211	0.0870778	0.556738	0.18167
Sik1	235.307	237.838	0.282077	0.247815	13.0198	16.1435	2.12213	1.42265	0.628106	2.82271	7.65066	2.32966	0.385004	0.00258588	0.0173103	0.226118	0.0371907	0.0895126
Sik2	201.634	223.058	0.134778	0.107445	4.61022	3.46874	0.215433	0.461426	0.176447	8.07734	1.67342	0.0604702	0.0636244	0.00800248	0.015063	0.0324821	0.397321	0.269143
Sik3	741.699	784.418	0.0366291	0.0757274	15.095	13.7147	0.849033	2.02344	0.178565	1.2247	4.50742	0.618286	0.0174202	0.0731996	0.0531534	0.500033	0.111855
Sike1	214.673	225.422	0.0346299	0.0964973	2.81292	21.3588	7.14859	2.22479	1.04821	2.47527	9.84007	10.5225	0.0394809	0.00161938	0.00913476	0.266395	0.0198681
Sil1	329.601	271.382	0.0502719	0.0716659	11.8638	10.7968	0.439346	0.928498	0.179976	3.98029	3.49482	0.211983	2.36803e-07	0.0208728	0.0659376	0.136902	0.169984
Sim2	176.515	180.429	0.109113	0.0241821	2.14151	19.3951	2.66416	0.231629	0.442294	3.59085	0.248426	3.14961	0.244894	0.0265757	0.077894	0.161791	0.863503	0.0689787
Sin3a	372.776	368.893	0.162401	0.11517	5.74167	6.23259	0.716401	0.55575	0.151426	16.0488	6.6476	0.473485	0.327636	4.08791e-05	0.00239482	0.00518903	0.0509138	0.194652
Sin3b	353.753	361.248	0.0443433	0.0114858	17.94	11.4491	0.694026	0.0815503	0.450199	5.79046	0.0775447	0.450137	0.269765	0.0185628	0.0323291	0.0685392	0.957367
Sip1	117.725	112.052	0.0433252	0.0932378	14.6002	17.4981	1.32007	2.98803	0.309427	0.805342	5.20614	1.19924	0.0922867	0.00200368	0.0400754	0.629574	0.0845314
Sipa1	259.358	307.297	0.0801019	0.130875	17.514	17.1279	1.13218	1.33998	0.0841315	5.36316	8.7224	0.957198	1.11889e-05	0.00151341	0.0124635	0.0801668	0.0270174	0.151806
Sipa1l1	200.319	213.332	0.0485856	0.0752342	4.18887	5.71579	0.369687	2.08781	0.214072	1.58604	4.95534	0.157743	0.0271631	0.108675	0.0443974	0.413862	0.0938709
Sipa1l2	199.63	250.232	0.125088	0.146058	20.9723	18.4429	1.93361	0.600967	0.550751	9.96408	4.93528	2.05318	1.80772e-05	0.00123024	0.00882702	0.0191631	0.0946898	0.0988908
Sipa1l3	143.842	162.997	0.0886937	0.0847613	23.0499	23.7177	0.0704002	0.757831	0.0836276	2.3061	1.66754	0.00736626	0.00723733	0.0430383	0.139631	0.287466	0.398458
Sirpa	195.589	228.78	0.0205475	0.0160643	13.7698	22.9888	0.351817	0.804255	0.384124	0.211243	0.371987	0.144763	0.000470007	1	0.33509	0.885976	0.804017
Sirt1	175.805	170.729	0.0315207	0.0520065	7.37703	11.3993	0.760853	0.820725	0.330905	1.49372	0.950661	0.520838	0.195972	0.502219	0.207054	0.434272	0.583144
Sirt2	1361.28	1334.65	0.0482093	0.0322733	19.3968	16.3382	0.781723	0.274735	0.351246	6.30842	0.64437	0.543492	0.160972	0.0568863	0.0268076	0.0568801	0.691133
Sirt3	273.327	313.964	0.0197595	0.0204833	14.0886	18.6457	0.298826	2.57416	0.263503	0.205318	1.16096	0.108744	2.47065e-05	0.754535	0.24173	0.889256	0.517732
Sirt4	184.05	181.328	0.0686917	0.110869	18.3451	16.2526	2.11766	2.02042	0.536366	4.88262	12.3979	2.32304	0.27666	0.00355892	0.00492329	0.0959107	0.0107268	0.0896615
Sirt5	182.025	189.035	0.0371992	0.118158	8.23548	14.014	6.86594	2.14158	0.923894	1.66976	6.93857	10.0434	0.0862823	0.00589521	0.0217091	0.39586	0.046437	0.0151777
Sirt6	138.948	132.964	0.0287976	0.0313326	20.1271	20.7612	0.0269505	1.07779	0.0405062	0.441998	0.709216	0.00112775	0.0753688	0.946197	0.296248	0.773026	0.665723
Sirt7	156.345	175.819	0.0723744	0.0659582	18.0103	15.5165	0.755722	0.670246	0.435772	6.60881	2.64397	0.515307	0.000216112	0.00121173	0.0241391	0.0515153	0.247352
Siva1	154.672	148.926	0.0704676	0.0271495	16.5047	1.0634	2.32346	0.379818	0.678823	2.71908	0.327897	2.63032	0.162704	0.0600686	0.115075	0.237479	0.824304
Six1	1193.51	1219.2	0.195475	0.183661	21.2534	21.4045	0.108548	1.00421	0.045524	9.80263	10.8791	0.0168826	0.255091	0.00041102	0.00701488	0.020006	0.0154116	0.288814
Six2	117.92	114.364	0.0514128	0.0618979	19.9929	22.3232	0.619354	1.70276	0.236928	1.27959	2.36539	0.374761	0.117104	0.120488	0.135726	0.484883	0.281448
Six4	350.058	398.978	0.0906721	0.0920369	4.93882	18.6145	6.16035	0.985894	1.58719	3.44909	2.50944	8.8524	0.00169171	0.0407023	0.0829294	0.171253	0.263104
Six5	103.804	106.636	0.0398881	0.0299626	17.8303	20.6267	0.287218	0.664951	0.247732	1.5224	0.673021	0.101378	0.162901	0.626456	0.204181	0.427446	0.67957
Ska2	117.302	121.182	0.0853849	0.0352334	23.9526	18.8537	1.18796	0.582061	0.486049	2.07229	0.958994	1.02782	0.203625	0.512521	0.156218	0.321948	0.580301
Skap2	103.118	111.78	0.0329071	0.0235114	4.08033	17.6685	0.999432	0.499914	0.746851	1.61872	0.540347	0.793898	0.0190823	0.938413	0.194704	0.406823	0.732166
Ski	823.356	845.296	0.0569574	0.0801951	21.4016	18.5028	1.68663	1.04159	0.546221	5.06258	4.61637	1.69983	0.166456	0.0343017	0.0423429	0.089547	0.107202
Skida1	56.7041	61.7738	0.0382448	0.0472682	2.43056	16.7921	1.58374	1.54159	0.672736	0.483439	0.820757	1.55611	0.0121431	0.897606	0.282558	0.754466	0.624936
Skil	180.666	211.363	0.196458	0.198232	1.51033	16.3169	16.2721	1.93717	2.6662	4.86366	14.709	26.2654	0.00114103	0.00552454	0.00304196	0.096566	0.00694814	0.003401
Skiv2l	499.396	475.78	0.0537942	0.0722334	15.6332	12.8421	1.04559	0.833511	0.506307	5.49886	3.45073	0.849874	0.0296546	0.0407023	0.0360955	0.0764725	0.17334
Skiv2l2	629.694	584.799	0.0666978	0.0446502	3.67033	5.95785	1.28228	0.467414	0.350439	7.112	1.82598	1.14965	0.000825828	0.0386881	0.0205977	0.0439771	0.368207
Skp1a	1805.45	1561.84	0.0197027	0.033307	14.1743	14.0869	0.00450307	1.39986	0.0075911	1.31445	1.2233	3.22325e-05	3.12095e-05	0.0715221	0.22515	0.476455	0.501272
Skp2	64.4227	66.7666	0.0219913	0.0364043	19.577	18.8531	0.149509	3.04304	0.039776	0.135075	1.08229	0.0308445	0.160758	0.516106	0.250948	0.926612	0.541015
Sla	61.3298	62.3542	0.0821277	0.0181631	8.25281	2.12909	1.82686	0.216397	0.398511	2.80399	0.0642502	1.89911	0.283895	0.19282	0.110855		0.96517
Slain2	1722.44	1898.04	0.105993	0.110846	3.14294	0.884028	2.14507	0.849123	0.810214	14.9508	10.848	2.36364	0.000197971	6.42268e-05	0.00292954	0.00630046	0.0155018	0.088179
Slamf7	48.6765	50.0628	0.059467	2.58238e-12	7.05521	3.89129	0.471467	3.31802e-11	0.18771	1.29113	3.44225e-12	0.238793	0.259763	1	0.227352	0.48178	1
Slamf8	50.4985	49.4846	0.0684311	0	9	0	1.4221	NaN	2.36627	2.10463	0	1.33519	0.242988	0.148042	0.153812	0.317101	1
Slamf9	64.5915	64.5915	0.000809607	0.0353989	13	2.41855	0.296793	47.3239	0.516097	0.00209345	0.598874	0.10744	0.406892	0.994376	0.309384	1	0.709145
Slbp	130.903	135.568	0.050923	0.114513	21.5625	18.6849	2.36794	2.66902	0.4362	0.686462	7.7879	2.69741	0.097108	0.0133265	0.01659	0.6704	0.0355763	0.0784143
Slc10a3	88.103	90.397	0.0737595	0.0739173	13.3321	20.9805	4.26854	0.680438	1.02088	4.271	1.41671	5.70879	0.204964	0.0807998	0.0584412	0.121574	0.453765
Slc10a6	77.4013	70.1964	0.224139	0.124584	13.5846	8.41369	10.582	0.574801	1.5058	15.1801	6.56557	16.401	0.0125735	0.000129033	0.00279972	0.00599083	0.0522502	0.00632067
Slc10a7	140.91	139.243	0.0377354	0.0474214	23.7205	4.45028	0.545573	0.340644	0.419882	3.96664	0.375417	0.304519	0.309211	0.111655	0.066294	0.137701	0.802292
Slc11a1	76.344	80.0403	0.0283963	0.0299153	9.88787	23.791	0.810413	0.903251	0.531278	0.401016	0.426941	0.575059	0.120318	1	0.329405	0.790143	0.778691
Slc11a2	372.321	370.885	0.0592586	0.00914932	14.6086	6.30005	1.54876	0.134451	0.545316	2.85632	0.0999471	1.50776	0.383178	0.196762	0.108067	0.22213	0.944899
Slc12a2	901.6	770.84	0.0766804	0.0902358	7.21518	3.08969	1.57116	0.816232	0.502814	3.14694	1.77359	1.53869	0.00123193	0.331131	0.094322	0.194502	0.378201
Slc12a4	494.694	522.195	0.183007	0.190526	12.3239	12.591	0.0651633	0.779012	0.10777	20.9507	12.424	0.00634371	0.0501176	8.16419e-06	0.0011223	0.00249886	0.0106683	0.297097
Slc12a5	71.3718	75.4422	0.0322189	0.0478166	14.1859	14.5645	0.245659	1.54031	0.0315187	0.409383	1.73728	0.0766801	0.0497575	0.305422	0.183859	0.786415	0.385638
Slc12a6	312.953	322.657	0.0959046	0.0871347	2.63015	1.41819	0.415687	1.46085	0.244233	3.26738	5.76133	0.192939	0.19403	0.0129589	0.0326719	0.184378	0.0693486
Slc12a7	171.426	192.081	0.0377728	0.0302045	3.05886	1.27891	0.181069	0.849612	0.120149	0.441323	0.62986	0.0439941	0.00184472	0.849384	0.306142	0.773075	0.696825
Slc12a9	185.454	179.808	0.0955501	0.0968904	14.4311	11.5173	2.18757	1.07639	0.669764	4.38335	7.06781	2.42682	0.141187	0.00402467	0.020867	0.116198	0.0446314
Slc15a2	111.602	136.015	0.368295	0.00795034	1.21782	15	3.28556	0.0302302	0.647674	2.28286	0.0106671	4.12278	0.0971443	0.0462996	0.141251	0.290805	0.997744	0.0511006
Slc15a3	62.1974	68.885	0.00666713	0.0798144	3.91926	1.37803	1.67543	6.97552	0.154485	0.100973	2.37973	1.68407	0.00302586	0.19282	0.134837	0.944876	0.279432
Slc15a4	246.234	227.194	0.108066	0.0944426	19.1813	22.7698	0.844615	0.491252	0.672667	8.44658	2.12252	0.6133	0.0381189	0.000410109	0.0135036	0.0289166	0.316855	0.17958
Slc15a5	136.966	105.163	0.0644014	0.126637	7.83895	5.54059	0.862136	1.01126	0.275087	1.38703	2.11143	0.633137	8.34988e-05	0.0609308	0.153263	0.458938	0.318725
Slc16a1	771.486	888.331	0.0936296	0.201334	14.9377	17.251	8.94303	2.04156	0.866645	6.62801	24.0469	13.5836	7.82803e-05	0.000226594	0.000769785	0.0512383	0.00187633	0.00849938
Slc16a10	581.833	479.442	0.251403	0.271225	0.456543	1.72747	1.91632	1.82956	0.513522	12.761	23.8834	2.0281	3.20356e-05	6.42268e-05	0.000773978	0.00993295	0.00187633	0.0993304
Slc16a12	67.4449	73.7519	0.0416002	0.0743996	7.26917	2.17622	0.868868	1.92283	0.428889	0.648853	1.6874	0.640803	0.0149668	0.416135	0.188238	0.685302	0.394622
Slc16a13	68.2247	70.0873	0.0235492	0.081528	4.39282	5.83282	0.998126	4.86393	0.104325	0.317295	4.48524	0.792327	0.198027	0.0942913	0.0535552	0.83287	0.11275
Slc16a2	146.238	188.091	0.0807846	0.0824704	1.32774	21.0894	0.81975	0.589206	0.627682	4.54435	1.43132	0.585434	4.8738e-06	0.0596689	0.0523992	0.109113	0.450243
Slc16a3	3273.98	2033.95	0.139995	0.0125984	18.1969	2.13284	4.26443	0.0618313	0.584097	8.89505	0.0644136	5.70206	4.04912e-09	0.00105778	0.0118535	0.0255689	0.96517	0.0343438
Slc16a6	169.264	155.884	0.015626	0.150119	2.11881	0.429447	2.75478	12.2369	0.120917	0.090008	6.1122	3.28964	0.0427965	0.0884749	0.0287708	0.951052	0.0615167
Slc16a7	54.5245	56.0072	0.0615573	0.0341226	16.1873	15.132	0.0928057	0.951605	0.0909189	0.776032	1.09342	0.0125264	0.179979	0.617641	0.249562	0.638927	0.537558
Slc16a8	59.2352	56.9236	0.0496663	0.0674329	9.15634	5.81751	1.11165	1.16637	0.399898	1.91868	1.81774	0.931496	0.0873356	0.257981	0.167936	0.347768	0.369788
Slc16a9	180.584	158.799	0.332281	0.32568	20.7173	21.5547	0.353443	1.3775	0.319072	11.1496	18.2058	0.145927	0.0286536	1.72204e-05	0.00163786	0.0140212	0.00380575	0.245693
Slc17a5	117.049	117.69	0.0671106	0.062727	5.90292	3.2948	0.727127	1.12813	0.370357	3.27391	2.67557	0.484794	0.375963	0.0287301	0.0892465	0.183947	0.244197
Slc17a9	62.7336	64.5657	0.050328	0.0870262	10.2677	9.61888	0.183066	1.08023	0.0725345	1.57501	1.81921	0.0448917	0.246297	0.179917	0.176563	0.416013	0.369539
Slc18a1	53.1857	55.3291	0.00192037	0.029008	10.5655	15.882	0.314068	18.3069	0.276161	0.00392136	0.377482	0.11871	0.0911317	1	0.334495		0.801073
Slc18a2	50.0277	51.4321	4.996e-14	0.103404	8.24646	4.87686	1.36316	1.61486e+12	0.215691	0	1.48125	1.25631	0.291484	0.803243	0.208199		0.438713
Slc19a1	119.652	109.689	0.018354	0.0969235	3.9001	13.1286	3.56737	3.0024	0.716551	0.438862	3.4113	4.57262	0.00646942	0.0441423	0.0842642	0.774189	0.176254
Slc19a2	140.662	139.748	0.0904919	0.0591826	5.87868	9.84311	0.578568	0.466647	0.361008	2.00654	0.791081	0.335376	0.378379	0.102909	0.161103	0.332958	0.634802
Slc1a1	104.011	111.237	0.0816557	0.160171	7.30949	3.58984	3.58089	2.38238	0.578787	1.86683	6.03813	4.5943	0.0543568	0.00161938	0.0295492	0.357568	0.0632609	0.0450254
Slc1a3	75.3393	77.4278	0.126437	0.102009	7.64642	6.14631	0.113105	0.592799	0.164402	2.94996	1.21338	0.0182517	0.299023	0.0265757	0.103419	0.212417	0.504141	0.287808
Slc1a4	67.2269	79.0331	0.0440166	0.110897	19.4474	16.6822	1.86706	2.07155	0.436746	1.82576	5.92669	1.95691	0.000145349	0.0386881	0.0306192	0.364872	0.0654348	0.101522
Slc1a5	297.2	306.583	0.253922	0.273511	12.7125	12.7645	0.0401258	0.976806	0.0148861	10.1036	7.66855	0.00246643	0.272058	0.000219562	0.00853572	0.0184103	0.0369896	0.302602
Slc20a1	280.867	323.614	0.137575	0.274926	0.885398	17.1696	11.3336	2.04731	1.38598	2.4916	8.27705	17.6979	0.0218766	0.00320229	0.014165	0.264404	0.0305038	0.00595889
Slc20a2	945.026	1081.51	0.0730264	0.0727881	6.91086	9.70691	0.628594	0.679008	0.356354	3.56683	1.80999	0.383864	0.000669633	0.0837547	0.0787836	0.163533	0.371443
Slc22a15	65.7762	72.8808	0.0309406	0.0594961	0.0890569	14.2116	1.59008	1.41267	0.753864	0.530414	1.11887	1.56489	0.00750174	0.649014	0.246661	0.733341	0.530092
Slc22a17	93.821	91.7692	0.0414422	0.0613449	14.9394	1.05811	1.50876	1.45267	0.66675	0.593095	0.902651	1.45284	0.296608	0.773271	0.272962	0.705853	0.599151
Slc22a18	55.8202	53.2789	0.0361633	0.00447626	12.6671	6.73204	0.450753	0.108421	0.308052	0.671393	0.0186656	0.221381	0.112688	1	0.300823	0.676111	0.992973
Slc22a21	65.2161	62.5756	0.0289182	0.0477543	5.24438	3.10422	0.456678	1.52185	0.16975	0.583717	1.38867	0.226316	0.0930372	0.846461	0.2174	0.709567	0.460081
Slc22a23	261.495	340.382	0.093581	0.269056	0.567097	1.68414	6.01983	2.36346	0.272663	4.03825	14.3726	8.61616	5.86772e-06	0.00360721	0.00323606	0.133584	0.00739644	0.0190089
Slc22a3	60.364	63.2606	0.0536532	0.0365685	9.65924	2.66137	0.904031	0.834442	0.497224	0.816083	0.543298	0.681222	0.14513	0.958916	0.283058	0.62597	0.731209
Slc22a4	87.0558	101.886	0.0412303	0.124652	23.4305	18.5977	4.71405	2.84308	0.712145	0.875496	7.60655	6.44055	2.78336e-05	0.000656052	0.0175456	0.606072	0.0376995	0.0297936
Slc22a5	166.088	180.196	0.063018	0.0672741	7.15446	6.87716	0.0283509	0.933808	0.0438163	3.52737	2.72503	0.00124619	0.00902323	0.160415	0.0801152	0.166007	0.238684
Slc23a2	233.91	251.503	0.0985014	0.132757	4.64302	5.65796	0.669534	1.39215	0.224073	5.06492	7.8433	0.424971	0.0199738	0.000225457	0.0162993	0.0895002	0.0349919	0.19974
Slc23a3	49.9638	49.1054	0.026719	0.0821247	13.6483	14.8275	0.429241	1.50284	0.103886	0.699239	0.873268	0.203774	0.307306	0.552349	0.276039	0.665522	0.607717
Slc24a2	74.0174	79.5056	0.0563276	0.0330839	3.69294	13.296	1.2874	0.395031	0.68475	2.47566	0.265141	1.15635	0.053213	0.320423	0.128984	0.266383	0.854585
Slc24a3	93.3324	90.6021	0.0402331	0.0509226	1.77181	5.65193	1.02443	0.893212	0.389858	1.33493	1.16971	0.824104	0.159278	0.260149	0.223171	0.471757	0.515736
Slc24a6	167.745	190.28	0.0239644	0.0567245	15.2449	5.96538	1.68164	1.85501	0.603011	0.371844	1.32079	1.69281	0.000381127	0.211724	0.224565	0.805067	0.47684
Slc25a1	116.487	123.297	0.0766487	0.137169	13.2377	2.94559	7.158	0.985435	1.73058	4.07144	3.6254	10.5384	0.130233	0.0127473	0.0634328	0.131638	0.16044	0.0139933
Slc25a10	117.04	127.645	0.0118607	0.049061	10.2216	6.7914	0.369101	3.15439	0.188034	0.238325	0.782877	0.157311	0.0372372	1	0.287253	0.872069	0.637739
Slc25a11	2435	2659.59	0.0468813	0.0745677	16.3927	13.6667	1.57687	2.26221	0.344549	1.2892	5.60191	1.5466	0.00130641	0.018984	0.0346139	0.482373	0.0733946
Slc25a12	5575.63	5743.96	0.0237476	0.0651787	10.5758	11.9981	1.579	3.555	0.166371	0.815097	7.13065	1.54953	0.0760819	0.008633	0.0204912	0.626239	0.0438044
Slc25a13	65.428	75.2526	0.0202234	0.0230377	17.0398	2.43482	0.473389	1.22637	0.39827	0.197261	0.252055	0.240432	0.000365771	1	0.346737	0.894346	0.862179
Slc25a14	76.6187	73.908	0.036553	0.00762665	14.9154	12.2972	0.327967	0.184304	0.146109	0.476939	0.0251346	0.12808	0.154137	1	0.323979	0.757254	0.988746
Slc25a15	246.236	247.165	0.0308457	0.0551663	3.36553	21.7168	1.54305	1.303	0.574485	1.57246	1.62535	1.49991	0.383986	0.377334	0.194017	0.416265	0.406693
Slc25a16	317.065	335.044	0.0798576	0.0765004	4.9207	7.97094	0.33815	0.371274	0.553705	10.3008	2.40516	0.135111	0.195548	0.00790715	0.00811901	0.0174858	0.275888
Slc25a17	181.248	177.874	0.0470907	0.0537218	1.48046	19.5703	0.85861	1.08455	0.470518	0.513979	0.501237	0.629133	0.287555	1	0.319793	0.741371	0.74775
Slc25a18	45.3221	49.1219	0	0.0529895	0	13	1.46015	NaN	1.38437	0	0.403195	1.38661	0.0535927	1	0.331656		0.788995
Slc25a19	502.166	519.08	0.0251814	0.0323258	20.4228	18.5236	0.42012	4.16693	0.151778	0.212767	3.72802	0.19646	0.108583	0.111655	0.0735039	0.885265	0.153498
Slc25a2	51.6969	51.9183	0.0498941	0.0495315	16.1888	18.414	0.536079	0.941076	0.240895	1.76329	1.29316	0.295815	0.338192	0.26382	0.181451	0.376713	0.483476
Slc25a20	943.361	991.519	0.0459728	0.144465	7.19134	13.1582	5.44318	2.76287	0.742952	1.30148	5.78142	7.6506	0.0947687	0.0386881	0.0324433	0.479588	0.0689591	0.0230173
Slc25a22	253.077	269.086	0.195457	0.276338	6.70285	7.75155	0.562377	1.60787	0.228413	3.48851	6.48527	0.320118	0.23539	0.0886771	0.0252954	0.168596	0.053813
Slc25a23	431.085	450.065	0.0303957	0.120129	3.59095	0.5348	4.27336	3.09	0.382198	0.961522	7.0646	5.71667	0.0811079	0.00691347	0.0208897	0.576796	0.0446608	0.0343177
Slc25a24	123.981	137.879	0.023338	0.0442046	6.6884	20.2954	1.76046	4.66149	0.665175	0.197487	2.55079	1.80429	0.00138032	0.0143117	0.124399	0.894219	0.258066
Slc25a25	315.422	269.817	0.439452	0.503353	13.364	14.2955	0.426715	1.49379	0.21679	4.76959	10.0941	0.201739	0.133307	0.000124206	0.00853761	0.0999937	0.0187166	0.234258
Slc25a26	310.859	290.84	0.0446588	0.0532378	16.3589	13.7827	1.44351	0.764337	0.488004	5.90765	3.46774	1.36409	0.000795506	0.00589521	0.0308403	0.0653251	0.172081
Slc25a27	219.987	200.99	0.0365596	0.0466144	10.3416	10.038	0.0919893	1.43054	0.0388333	1.83475	3.993	0.0123166	6.82301e-05	0.0816293	0.0655134	0.363222	0.137484
Slc25a28	459.609	418.861	0.0228064	0.0939942	14.8955	8.72813	2.4577	3.84315	0.511553	0.345836	3.70917	2.83348	0.00311196	0.181388	0.0740066	0.818289	0.154613
Slc25a29	182.252	187.749	0.139665	0.19483	15.0569	16.1187	0.946014	0.990861	0.262895	6.56175	7.48235	0.730284	0.251313	0.000226594	0.0182815	0.0524746	0.0390655	0.169439
Slc25a3	6127.79	7052.81	0.0490014	0.0906587	15.7586	14.342	1.40842	1.65045	0.231474	1.88125	6.1737	1.31681	2.30271e-05	0.00198677	0.028208	0.355118	0.0601788
Slc25a30	122.87	128.204	0.274964	0.328879	15.0099	14.6558	0.167433	0.634882	0.101256	13.6426	4.64568	0.0380698	0.216821	0.000611713	0.00376435	0.0081472	0.105835	0.277531
Slc25a32	123.921	122.894	0.14785	0.120815	5.01625	2.83239	2.27113	0.518436	0.550805	13.5916	4.76047	2.55168	0.354089	0.00190417	0.00380704	0.00824054	0.10156	0.082242
Slc25a33	242.928	238.621	0.161692	0.261749	9.52519	13.519	9.63193	1.89641	1.46986	11.5434	21.6173	14.7658	0.308634	0.00504725	0.00102529	0.0128273	0.00243597	0.0072176
Slc25a34	307.634	473.42	0.19284	0.163343	7.18514	7.53321	0.0756169	0.849242	0.0615889	4.85462	3.24724	0.00845516	1.16693e-05	0.0265757	0.0463539	0.0968432	0.188451	0.295193
Slc25a35	157.457	167.989	0.0440657	0.099342	15.6205	15.1714	0.85716	3.32396	0.0497489	0.672225	6.29895	0.627487	0.0416043	0.00101967	0.0269059	0.67583	0.057303
Slc25a36	492.285	461.239	0.361274	0.378469	21.9079	21.9316	0.0239065	1.58696	0.0119602	18.5182	30.9779	0.000890174	0.0677234	3.73656e-06	0.000363245	0.00340044	0.000933716	0.306147
Slc25a37	359.403	339.543	0.0265293	0.0262686	10.5475	13.1321	0.106834	0.541741	0.13359	0.560177	0.145042	0.01638	0.0723415	1	0.31404	0.719848	0.919868
SLC25A37	54.9656	54.2751	0.0141819	0.00684414	19	11	0.033063	0.42311	0.333333	0.119753	0.0161313	0.00168668	0.298322	1	0.355403	0.934701	0.994402
Slc25a38	224.241	226.115	0.111239	0.0955094	16.7597	16.3216	0.103923	0.613281	0.106327	11.956	5.3669	0.0155423	0.339155	0.00200368	0.00540552	0.0118443	0.0798364	0.28962
Slc25a39	541.861	539.041	0.0330908	0.0363219	15.6969	20.8181	2.69548	1.05079	0.718178	2.43287	3.39716	3.19792	0.327121	0.0555167	0.0848009	0.271542	0.177102
Slc25a4	49115.4	48758.6	0.0322637	0.0447202	16.0826	11.2226	1.35676	1.11212	0.483123	1.26091	1.62852	1.2478	0.326006	0.263901	0.193753	0.490059	0.406115
Slc25a40	117.774	111.765	0.0273691	0.0125023	5.70802	10.5588	0.360571	0.541202	0.228791	0.655721	0.137209	0.151071	0.0619166	0.940884	0.302749	0.682513	0.923859
Slc25a42	644.916	680.609	0.0991843	0.111484	8.55232	12.4528	3.73151	0.92735	0.869768	7.42254	6.0325	4.83658	0.0772209	0.000226594	0.0186501	0.0399228	0.0633908	0.0418789
Slc25a44	487.134	455.05	0.0251797	0.0380359	19.4934	12.2868	2.15051	1.9063	0.569429	0.693713	2.01983	2.37172	0.00332097	0.15752	0.160042	0.667152	0.334023
Slc25a45	84.8962	88.3289	0.0537171	0.0511602	21.6648	1.6182	0.842198	1.24574	0.458279	1.18901	2.36881	0.610576	0.0906879	0.244689	0.135497	0.508883	0.280966
Slc25a46	695.224	724.113	0.0926633	0.0589024	5.65281	1.5336	4.39697	0.748443	0.820831	7.09686	3.79416	5.91906	0.0579479	0.00334141	0.0206677	0.0440626	0.149174
Slc25a47	143.694	144.713	0.0675223	0.0669331	17.7086	17.1521	0.0643514	1.27494	0.0819773	2.58966	3.28227	0.00619157	0.326312	0.101397	0.088996	0.252378	0.185941
Slc25a5	277.871	339.186	0.109085	0.210597	15.5482	15.923	2.10775	2.00925	0.0882978	3.46855	11.3393	2.30839	8.12288e-05	0.00379586	0.0062521	0.169998	0.0137284	0.0901349
Slc26a10	140.258	176.308	0.0371414	0.222702	21.2911	23.1719	7.70524	4.98806	0.224489	0.801233	12.8765	11.4687	1.08648e-05	0.000124206	0.00445238	0.630931	0.00981249	0.0121804
Slc26a11	117.811	116.503	0.0272248	0.0635742	1.85331	2.38237	0.561993	2.54272	0.0431038	0.413854	2.29311	0.319759	0.305103	0.146573	0.140545	0.785198	0.291359
Slc26a2	160.162	158.451	0.165037	0.187961	5.1551	3.58899	1.55114	1.35863	0.585219	12.4138	17.2712	1.51104	0.321249	0.000223239	0.00191483	0.010676	0.00435789	0.119791
Slc26a6	176.824	151.122	0.0309262	0.0635471	7.06701	4.6821	0.224947	2.39352	0.135855	0.319008	1.46052	0.0654054	0.00177002	0.0253679	0.210441	0.831951	0.443698
Slc26a8	54.3339	56.0932	0.0618018	0.0311126	14.6496	20.1918	1.69746	0.540417	0.462148	1.95293	0.538548	1.71508	0.188954	0.27969	0.165223		0.732783
Slc27a1	1558.15	1616.66	0.0552975	0.198634	9.52413	10.2784	6.16404	3.6002	0.138437	2.38258	16.1651	8.85862	0.0935895	0.00253994	0.00233284	0.277622	0.00535348	0.0183142
Slc27a3	90.7572	89.5567	0.221193	0.224098	20.3887	21.0057	0.301473	1.0219	0.283469	16.5485	16.4859	0.110451	0.307881	6.42268e-05	0.00219406	0.00479258	0.00504957	0.25369
Slc27a4	217.754	234.588	0.119217	0.154797	16.7079	16.5418	0.503416	2.03669	0.0596468	8.5039	22.6107	0.266494	0.00398249	0.000226594	0.000898574	0.0284203	0.00208773	0.223344
Slc27a5	54.3159	56.5079	0.0377983	0.0761247	0.935749	5.49417	2.73097	1.9015	0.526839	1.23897	3.58855	3.25277	0.0698867	0.055116	0.0779901	0.496057	0.162751
Slc27a6	49.516	50.3846	0.099437	0	15.36	0	1.54341	NaN	3.77071	3.75628	0	1.5004	0.293406	0.271152	0.0725004	0.150472	1
Slc28a1	57.6933	55.5927	0.0494819	0.0291496	0.313068	12.2181	2.17571	0.702834	0.868147	1.49845	0.702012	2.40916	0.163736	0.197222	0.206553	0.433059	0.668146
Slc28a2	212.117	224.04	0.16229	0.103962	3.05601	2.09959	0.558738	0.353893	0.202987	11.2098	2.13519	0.31672	0.0897852	0.000999342	0.0064588	0.0138256	0.31458	0.21501
Slc29a1	486.225	529.23	0.0848716	0.0774126	14.2918	16.4922	0.859846	0.714868	0.439668	5.83529	3.42702	0.630536	0.00241032	0.0396592	0.0316961	0.0671748	0.175157
Slc29a2	167.424	160.464	0.0532201	0.161049	18.6055	15.4416	2.5998	4.39356	0.37593	0.852286	8.29284	3.05062	0.161798	0.00121173	0.0141085	0.613985	0.0303748	0.0705923
Slc29a3	101.226	104.644	0.00204213	0.0171512	16.8432	4.98411	0.196063	4.86997	0.494129	0.00278202	0.15881	0.0509171	0.187214	1	0.353796	1	0.912698
Slc29a4	50.755	56.97	0.0844128	0.0944729	21.4613	18.5209	1.04767	0.609839	0.419871	3.07126	2.40455	0.85242	0.00307314	0.00628591	0.0975357		0.275947
Slc2a1	213.544	217.134	0.117444	0.195297	15.2451	17.9637	0.909695	1.38697	0.575945	3.79889	5.46481	0.687791	0.343608	0.00525542	0.0365989	0.147595	0.0773713	0.172972
Slc2a10	82.8683	81.6326	0.00861305	0.0909346	23.0477	2.0588	2.29555	7.8298	0.197901	0.0718428	3.45909	2.58834	0.289763	0.108146	0.0825784	0.961845	0.172699
Slc2a12	197.793	194.201	0.0866071	0.0944611	9.20504	16.0112	7.37971	0.864206	1.38164	5.64996	4.67297	10.9149	0.261829	0.0265757	0.0339685	0.0723189	0.104669
Slc2a13	58.9796	63.1911	0.0359226	0.029319	4.73853	19.8959	0.584614	0.944898	0.458312	0.378489	0.388345	0.34113	0.0708237	1	0.333238	0.801497	0.795879
Slc2a3	184.681	138.572	0.0888292	0.0377778	21.4358	16.3336	1.73716	0.212407	0.421512	6.45763	0.437291	1.7712	4.55588e-07	0.00334141	0.0255302	0.0542465	0.774272
Slc2a4	6575.81	6429.99	0.113735	0.101034	16.2599	15.092	0.68254	0.61605	0.357816	14.1009	7.71756	0.438282	0.165842	0.000999342	0.00342666	0.00747858	0.0364271	0.198741
Slc2a4rg-ps	141.633	132.033	0.117137	0.0800727	19.4596	14.9439	2.65666	0.676447	0.824694	6.70417	3.00435	3.13805	0.0350752	0.0126991	0.0234004	0.0498943	0.20988	0.0691972
Slc2a8	165.681	166.83	0.0618026	0.10631	13.9325	13.1104	0.672714	1.40162	0.169395	3.79602	7.0127	0.428214	0.352885	0.00769318	0.0212476	0.147838	0.0454415	0.199472
Slc2a9	61.6676	63.6221	0.0411093	0.127286	3.47349	3.10971	1.43078	2.97234	0.0370224	0.621428	5.76973	1.34689	0.256825	0.0323461	0.0325636	0.695648	0.0691593	0.12864
Slc30a1	171.167	186.932	0.279104	0.214173	8.08534	7.08256	2.42704	0.87636	0.503647	23.1431	18.9766	2.78689	0.0108274	0.000124206	0.000847801	0.00187514	0.00348428	0.0764254
Slc30a2	240.88	238.744	0.172828	0.159079	19.2571	14.7775	1.54269	0.992962	0.619941	2.23905	2.76422	1.49942	0.38186	0.0305211	0.112943	0.296873	0.234874	0.120426
Slc30a4	281.746	287.711	0.0926961	0.103817	4.82941	1.85121	0.753793	0.682694	0.562987	6.47176	3.75191	0.513233	0.28783	0.00273859	0.0254147	0.0539621	0.151946	0.190531
Slc30a5	213.421	209.862	0.0613107	0.0827096	11.4234	16.3517	3.21278	1.41735	0.932906	3.42107	5.18309	4.00737	0.254894	0.0630814	0.0404039	0.172895	0.0852601
Slc30a6	126.857	125.97	0.0698033	0.0656927	17.3311	17.1723	0.0216881	0.830114	0.0200723	2.11395	1.35547	0.000734326	0.331656	0.0738148	0.153004	0.315322	0.468397
Slc30a7	126.551	130.089	0.0221238	0.02896	5.67547	7.35617	0.0769423	1.07268	0.088675	0.368493	0.435738	0.00874287	0.219132	1	0.328509	0.806818	0.774936
Slc30a9	1143.56	1112.55	0.0434296	0.0161791	2.04154	20.4053	1.40301	0.322845	0.453301	3.30411	0.368955	1.30953	0.0974044	0.0840409	0.0882398	0.181627	0.805576
Slc31a1	309.182	337.066	0.0411508	0.0450594	19.0095	19.8673	0.0570561	1.25323	0.0843558	1.08226	1.83139	0.00490265	0.00390577	0.15427	0.175433	0.539242	0.367289
Slc31a2	159.971	156.04	0.101626	0.123823	16.3431	17.2988	0.630615	1.2427	0.2599	4.68236	7.78354	0.385865	0.239609	0.00389683	0.0166094	0.103519	0.0356168	0.204805
Slc33a1	135.131	139.068	0.0226755	0.0912009	2.58817	19.0602	4.06062	2.29574	0.728718	1.08589	3.67375	5.36968	0.18243	0.0884749	0.0751443	0.538068	0.156804
Slc35a1	218.54	216.606	0.0662695	0.103577	16.6142	16.3387	0.873629	2.17796	0.0626815	3.97251	12.447	0.646238	0.317453	0.000124206	0.00487342	0.137381	0.0106229	0.17673
Slc35a2	157.255	155.374	0.055891	0.0277611	17.442	19.3026	0.761408	0.375811	0.192792	4.57256	0.458546	0.521436	0.270183	0.00513627	0.0517952	0.108053	0.765085
Slc35a3	134.106	142.846	0.0730515	0.0268877	5.71093	5.90459	0.384495	0.289403	0.0133985	2.70094	0.326656	0.168799	0.0691068	0.167711	0.116089	0.239531	0.824801
Slc35a4	686.564	684.26	0.0506747	0.0482411	16.0284	13.7041	0.455596	0.91092	0.248322	1.612	1.61075	0.225412	0.370894	0.12423	0.195403	0.408313	0.409926
Slc35a5	116.062	123.688	0.0552769	0.0520142	8.8448	6.39939	0.250701	0.652583	0.309999	3.03482	1.13272	0.0795319	0.0325165	0.161166	0.0993135	0.204618	0.525926
Slc35b1	419.615	359.779	0.0745566	0.05692	14.5402	11.1294	1.46748	0.832743	0.542933	3.83542	2.69419	1.39657	1.36819e-05	0.0287301	0.0699581	0.145354	0.242117
Slc35b2	257.476	239.812	0.0442966	0.0663017	11.5751	10.2029	0.36844	1.19043	0.184024	1.8741	3.03124	0.156825	0.0266394	0.168757	0.0994519	0.356189	0.207361
Slc35b3	86.0504	85.7217	0.0373767	0.0241912	6.32494	22.5814	0.677778	0.502065	0.490807	1.05367	0.345075	0.433395	0.382135	0.790146	0.254312	0.547084	0.81604
Slc35b4	163.766	166.273	0.0333803	0.0280117	23.359	0.165927	0.0570887	0.398524	0.0488791	1.56069	0.303078	0.00490808	0.268402	0.15064	0.200265	0.418616	0.837378
Slc35c1	156.45	159.795	0.0154056	0.0877828	2.33507	5.56808	2.25129	3.72057	0.218442	0.4651	3.65145	2.52195	0.210779	0.0124607	0.0759384	0.762193	0.158505
Slc35c2	281.345	256.232	0.0328133	0.0249364	12.031	22.8211	2.16459	0.594547	0.825582	1.65198	0.488463	2.39263	0.00113615	0.617641	0.191423	0.399629	0.752392
Slc35d1	159.998	155.682	0.0342838	0.0718508	23.3615	18.2996	2.31859	1.26507	0.643691	2.44657	2.82333	2.62299	0.165585	0.214615	0.109857	0.269954	0.228457
Slc35d2	67.7307	70.4571	0.0329561	0.0757838	16.1806	1.20521	3.55399	1.81026	0.8584	1.18515	2.8817	4.55115	0.108842	0.061276	0.106746	0.509868	0.22236
Slc35e1	997.632	1098.31	0.037718	0.046419	22.3164	21.0474	0.123283	0.872291	0.177567	3.02826	1.93203	0.0214802	0.000205322	0.0430383	0.0995786	0.205191	0.349448
Slc35e2	150.978	169.011	0.0354516	0.166122	18.1797	14.6875	3.20126	4.68112	0.296477	0.456372	6.6593	3.98914	0.0102859	0.0279155	0.0237358	0.766185	0.0507402	0.0532224
Slc35e3	112.561	115.242	0.0406512	0.0691337	16.6899	18.7858	0.475137	0.842502	0.232469	2.49005	1.11097	0.241925	0.25352	0.224684	0.128126	0.264549	0.532701
Slc35e4	452.793	408.037	0.12516	0.0117758	15.8891	7.68255	1.59502	0.107262	0.539456	2.98826	0.0131583	1.57175	0.0358039	0.0093867	0.101398	0.208585	0.996136	0.117277
Slc35f1	75.3894	79.9489	0.0309006	0.0782097	23.1326	1.06616	1.10737	2.57747	0.224847	0.900685	5.7961	0.926153	0.0327677	0.0160989	0.0322555	0.59806	0.0685753
Slc35f3	53.0288	46.6325	0.0308467	0.0833923	21.1109	0.563183	1.39631	2.27408	0.343569	0.742358	1.67606	1.30056	0.000473572	0.874256	0.189246	0.649763
Slc35f5	294.231	351.981	0.155163	0.159394	21.6888	20.6136	0.443398	0.576429	0.222546	9.77265	2.31006	0.215305	0.000376919	0.000716374	0.00933097	0.0200808	0.289115	0.231751
Slc36a1	159.283	173.016	0.0342165	0.033443	19.8145	17.5555	0.0878535	0.750555	0.124626	0.9022	0.416249	0.0112787	0.0322267	0.356239	0.273021	0.597649	0.783423
Slc36a2	74.9252	76.995	0.0329719	0.117194	9.69327	3.85357	1.31487	2.72976	0.373216	0.28654	2.04017	1.19239	0.280823	0.170475	0.158579	0.84689	0.330406
Slc36a4	98.4768	107.215	0.108625	0.0862125	6.26446	1.00465	4.11371	0.569859	1.12309	8.94823	2.60549	5.45609	0.00781072	0.00439221	0.0116708	0.0252019	0.251556	0.0364131
Slc37a1	79.4783	80.3312	0.0644795	0.0699945	9.67972	9.31301	0.0292312	1.13498	0.0452896	1.44051	2.47247	0.00132358	0.348117	0.203036	0.129204	0.446182	0.267608
Slc37a2	73.7938	75.9055	0.049292	0.0225943	4.69546	9.67146	0.655757	0.428304	0.340345	2.15867	0.522771	0.411001	0.138364	0.119333	0.149903	0.308479	0.739097
Slc37a3	232.394	229.178	0.0275724	0.0375772	22.4201	8.75754	2.03125	0.848807	0.906722	1.07127	1.03734	2.19572	0.279956	0.439497	0.252275	0.541657	0.555732
Slc37a4	1014.85	762.5	0.0881655	0.0804869	11.9531	9.3647	0.858466	1.73035	0.401731	1.28905	6.46103	0.628969	6.09813e-07	0.0159749	0.0255096	0.482374	0.0542847
Slc38a1	67.2063	75.2803	0.049787	0.0230254	6.3482	19.8827	1.35353	0.698418	0.60138	0.63715	0.370291	1.2435	0.00504398	0.849384	0.305359	0.69008	0.804926
Slc38a10	743.402	893.224	0.0401753	0.0673174	11.6396	11.214	0.404144	1.90493	0.0647377	1.24685	5.15283	0.183875	2.72999e-07	0.0690431	0.0408428	0.49394	0.086266
Slc38a11	54.3104	57.4112	0.0204589	0.0211505	22.7542	17.9745	0.211153	0.978569	0.199153	0.320985	0.248317	0.0583019	0.0587762	1	0.340286		0.863503
Slc38a2	1092.14	1119.19	0.348205	0.427935	18.9144	17.7983	0.794239	0.736809	0.30984	11.1945	7.49506	0.557204	0.352821	0.000706556	0.00646386	0.0138659	0.0388914	0.185891
Slc38a3	1590.33	1856.8	0.286127	0.265733	19.3324	18.1045	0.370512	0.408408	0.452629	28.507	7.99617	0.158352	0.00898694	6.42268e-05	0.000463455	0.00102348	0.0332238	0.24299
Slc38a4	1097.59	901.327	0.385385	0.474833	23.7509	0.750996	2.79945	1.94551	0.56384	17.2996	40.6198	3.35893	0.00189976	3.73656e-06	0.000208133	0.0042064	0.000527358	0.0642873
Slc38a6	120.735	118.611	0.0484963	0.0671943	16.4722	11.0405	0.846175	0.989833	0.529017	1.17754	0.690523	0.61506	0.273061	0.512861	0.239974	0.511827	0.672588
Slc38a7	177.344	185.743	0.0518409	0.0829101	6.03346	14.2239	9.48108	1.20303	1.67619	3.61268	6.97482	14.5067	0.0165117	0.00859314	0.0215012	0.160192	0.0458844
Slc38a9	161.517	166.548	0.0281753	0.0471575	11.6602	14.0476	0.307335	1.37164	0.173547	0.363316	1.36183	0.114266	0.153829	0.847438	0.2203	0.809731	0.466496
Slc39a1	392.153	383.257	0.0300918	0.0194051	17.0755	8.37936	0.31475	0.263209	0.539045	1.57434	0.138742	0.119163	0.272058	0.386786	0.19904	0.416013	0.923056
Slc39a1-ps	45.858	47.8165	0.0344584	0.0804972	11	22.416	4.14318	1.71211	1.2269	0.123986	2.61985	5.50413	0.0926481	0.516106	0.120439		0.249963
Slc39a10	141.678	155.91	0.107907	0.143173	20.8175	22.9442	0.928744	1.39776	0.450709	4.17068	9.07157	0.709999	0.0413113	0.000632838	0.0112772	0.126526	0.0244723	0.170629
Slc39a11	89.2813	92.5401	0.0570473	0.0552816	9.62478	8.77764	0.0224919	0.632445	0.101448	2.19196	1.43534	0.000789101	0.181013	0.595352	0.147465	0.30338	0.449333
Slc39a13	354.61	348.014	0.0661533	0.0156097	15.7872	5.95586	6.02596	0.327571	1.04134	5.0071	0.796774	8.62646	0.122609	0.00525542	0.0433362	0.0915576	0.632756
Slc39a14	205.477	232.397	0.0317427	0.186796	12.7404	18.1013	6.51236	4.93427	0.520075	0.529563	9.40792	9.44564	0.00282612	0.00439221	0.0102385	0.733741	0.022353	0.0169155
Slc39a2	109.614	97.8922	0.106734	0.0830642	19.2383	17.177	0.910914	0.587822	0.46991	8.80485	3.47133	0.689207	0.00127302	0.00574411	0.0121273	0.0261531	0.171866	0.172831
Slc39a3	306.764	326.174	0.0917582	0.0600224	17.6193	19.3112	0.896118	0.554386	0.290488	6.98432	2.05483	0.672072	0.0199524	0.00101967	0.0214437	0.0457194	0.328312
Slc39a4	48.4133	52.5562	0.101384	0.079982	5	5.20809	0.114483	0.909778	0.0352701	3.54935	3.88586	0.0186751	0.0286031	0.0469442	0.0685196		0.143644	0.287638
Slc39a6	102.268	107.356	0.0248084	0.080103	5.37399	1.91031	1.30982	3.74438	0.237836	0.230142	3.62153	1.18574	0.112688	0.197345	0.0769005	0.876149	0.160517
Slc39a7	88.7149	87.5911	0.0303555	0.0334764	3.89341	0.945782	0.684473	0.893667	0.300417	2.01619	1.46698	0.44027	0.228013	0.253858	0.16037	0.33092	0.44221
Slc39a8	62.949	67.2336	0.00967179	0.0332775	7.1802	4.09337	0.347001	1.92488	0.145287	0.0854847	0.353877	0.141334	0.0321959	1	0.337065	0.953694	0.812462
Slc39a9	227.855	233.592	0.0559963	0.0429233	5.05323	23.6697	0.996538	0.264998	0.64318	5.89295	0.533982	0.790418	0.212035	0.00814296	0.0310237	0.0657512	0.734625
Slc3a2	399.683	372.314	0.114096	0.0819665	16.1457	16.1998	0.496926	0.456379	0.0121794	13.7498	4.16024	0.260787	0.00777266	0.000445127	0.00368217	0.00801117	0.128521	0.223961
Slc40a1	342.802	225.439	0.128592	0.097687	0.457437	1.65948	0.230895	1.02751	0.185019	2.89488	3.11531	0.0685698	1.21446e-07	0.115693	0.0956713	0.218132	0.19948
Slc41a1	1107.76	1463.72	0.0827399	0.151403	2.78549	7.2402	2.43778	0.937729	0.92324	6.22188	3.64946	2.8032	5.46754e-06	0.00905902	0.0276974	0.0586577	0.158651	0.0761638
Slc41a2	69.3049	73.5229	0.0400617	0.09996	3.29493	4.39633	1.23211	2.41585	0.126198	0.920135	4.83792	1.08448	0.0594029	0.0396592	0.0466662	0.591341	0.0984882
Slc41a3	1081.08	973.293	0.17032	0.370785	2.39995	3.82081	5.17025	2.33184	0.514423	5.72447	22.1508	7.19608	0.0746839	0.000124206	0.000957438	0.0702637	0.00226798	0.0251209
Slc43a1	240.099	214.201	0.256289	0.270405	5.97074	5.56562	0.294733	1.31593	0.130433	9.02356	13.9667	0.106124	0.0356218	3.33686e-05	0.00352692	0.0247038	0.00790087	0.254604
Slc43a2	375.83	462.588	0.10828	0.0804424	5.66044	20.9267	6.199	0.675264	1.37407	4.95354	2.85923	8.91745	1.93448e-05	0.0316525	0.0444283	0.0932727	0.22469	0.0181158
Slc43a3	424.442	456.014	0.300088	0.261367	13.5748	13.9785	0.440657	0.671973	0.174993	22.0339	13.2944	0.213055	0.104723	1.72204e-05	0.000973745	0.00216361	0.00907456	0.232035
Slc44a1	427.101	433.737	0.00985624	0.0316896	20.9886	1.79289	0.502603	4.49783	0.296619	0.0947458	0.786364	0.265777	0.255037	1	0.286795	0.948511	0.636472
Slc44a2	2376.78	2247.95	0.0327607	0.0978535	22.2173	11.3807	6.11471	3.49494	1.21758	0.595706	6.81645	8.77564	0.0281335	0.00389683	0.0226282	0.704937	0.0484
Slc45a3	75.0504	77.7721	0.0401308	0.0180093	18.1174	17.7023	0.172075	0.34828	0.0244865	1.47347	0.273785	0.0400458	0.0987364	0.326097	0.209009	0.439151	0.850982
Slc45a4	397.971	391.843	0.125404	0.242721	5.09781	6.72735	2.55252	1.9906	0.423701	4.94093	12.3068	2.97814	0.317483	0.000617092	0.00501027	0.0937373	0.0109376	0.0724413
Slc46a1	66.6367	67.8271	0.016215	0.0735605	7.27824	5.96177	1.19194	5.02246	0.0875852	0.22148	4.1315	1.03291	0.239246	0.00389683	0.0619647	0.880659	0.129952
Slc46a3	181.197	183.631	0.202168	0.195664	14.1045	15.152	1.81459	1.25027	0.625093	21.3903	30.5096	1.88153	0.269019	4.52236e-06	0.000379534	0.00238985	0.000959557	0.104225
Slc47a1	415.733	394.982	0.0535186	0.0266652	21.5496	22.9853	0.223142	0.304305	0.0848962	1.61291	0.112681	0.0644571	0.128328	0.0912241	0.195318	0.408256	0.937349
Slc48a1	790.494	784.644	0.0311689	0.0270776	18.2124	23.5435	0.669436	0.9727	0.316732	0.637087	0.660998	0.424871	0.330832	0.949095	0.301988	0.69008	0.685023
Slc4a1ap	278.541	257.736	0.0110083	0.0231028	3.20921	3.23493	0.0299071	2.96753	0.00142404	0.106505	1.18905	0.00138454	0.0018529	0.788175	0.238779	0.942116	0.510764
Slc4a2	259.577	294.958	0.0452537	0.0371553	15.9339	16.2325	0.0394401	0.674442	0.0229576	1.17603	0.70562	0.00238451	0.000406349	0.635262	0.240091	0.512278	0.666795
Slc4a3	170.135	174.3	0.097267	0.106347	16.1766	18.6046	1.66198	1.38442	0.571161	4.03734	7.0736	1.66519	0.240135	0.00628591	0.0208347	0.133598	0.0445766	0.1128
Slc4a4	203.634	195.258	0.168249	0.0231975	5.01964	3.71586	2.03365	0.149653	0.0904981	4.52077	0.120485	2.19924	0.22595	0.00105778	0.0529176	0.110301	0.932623	0.0936474
Slc4a7	125.454	138.445	0.118249	0.111317	5.43236	1.23142	3.50869	1.08067	0.924975	5.84301	5.16108	4.47858	0.00795814	0.00200368	0.0316018	0.0669953	0.086108	0.0462414
Slc4a8	116.119	113.487	0.23013	0.24734	12.9799	11.7655	1.11414	2.03573	0.45517	8.83467	23.1282	0.934603	0.272345	3.33686e-05	0.000847801	0.0259373	0.00198801	0.153118
Slc50a1	195.734	192.315	0.0400141	0.0587684	16.6915	9.1288	3.40898	2.09191	1.10029	1.38356	4.06522	4.31923	0.222339	0.226705	0.0636235	0.459539	0.133421
Slc52a2	109.779	110.941	0.0686518	0.0847341	15.4645	8.71229	7.04901	1.45116	1.35487	4.67279	6.47874	10.3536	0.318277	0.0884749	0.0253457	0.103927	0.0538973
Slc52a3	66.7635	69.729	0.0380478	0.0472042	13.3661	18.4134	0.751279	1.34968	0.424384	0.728617	1.29849	0.510533	0.0965211	0.552349	0.226722	0.654363	0.482476
Slc5a3	94.9324	105.15	0.0266713	0.0501513	13.9674	9.59346	0.803251	1.9847	0.300413	0.504122	1.89556	0.567134	0.00283791	0.239845	0.1697	0.74535	0.355027
Slc5a5	50.2777	54.0653	0.0144181	0.0142208	18.8863	12.7626	0.279192	0.737296	0.255153	0.0983002	0.21545	0.0964016	0.0351347	1	0.349706	0.946433	0.88178
Slc5a6	149.521	148.806	0.10893	0.0730225	13.1869	13.3853	0.286431	0.893953	0.0379454	4.91918	4.28493	0.100886	0.381128	0.0189991	0.0450865	0.0944941	0.12166	0.256056
Slc6a1	54.4266	57.7433	0.0247942	0.0387589	5.35774	6.09075	0.0474287	1.31906	0.0353016	0.20092	0.48801	0.00342054	0.140203	1	0.322764	0.892071	0.75259
Slc6a13	60.5326	60.3166	0.0112007	0.0533756	4.67631	3.45825	0.434707	5.20134	0.068536	0.0667987	1.19281	0.208201	0.390295	0.830911	0.238406	0.964794	0.509852
Slc6a17	84.0987	84.1262	0.122539	0.0584633	17.5397	18.5047	1.95759	0.426014	0.166378	8.94198	2.46093	2.08804	0.40416	0.00206063	0.0116841	0.0252271	0.268877	0.0972959
Slc6a2	69.8695	71.8762	0.166597	0.174199	1.11085	0.734065	0.180446	1.45336	0.142506	11.2946	18.5072	0.0437155	0.151123	0.000226594	0.00155548	0.0136439	0.00368627	0.275651
Slc6a6	1453.81	1637.95	0.0613556	0.0777277	5.08079	16.2884	6.3907	2.55963	1.57391	1.35965	6.63905	9.24038	0.000277995	0.00418603	0.0238915	0.465798	0.0510573
Slc6a7	64.1444	65.2756	0.0565391	0.0424147	15.2151	0.329035	1.63073	0.962384	0.655234	0.890884	0.946513	1.62146	0.320608	0.803243	0.267372	0.601492	0.58434
Slc6a8	1540.02	1832.5	0.149977	0.294541	22.6969	19.8645	13.0584	1.14357	1.264	16.0709	19.0124	20.6824	0.000125023	8.6913e-06	0.0014628	0.0051623	0.00347777	0.00378373
Slc6a9	173.086	155.435	0.151728	0.127461	13.292	13.4353	0.0826041	0.888831	0.0272223	5.65338	3.80822	0.0100217	0.0313432	0.00513627	0.0339572	0.0722656	0.148431	0.293778
Slc7a1	123.444	130.385	0.0333095	0.0616838	3.72195	21.6869	0.788139	0.987656	0.564854	1.14052	1.24902	0.55051	0.0618239	0.182867	0.23192	0.522111	0.494478
Slc7a10	66.321	67.1138	0.038079	0.027902	13.0923	12.0223	0.0289327	0.712337	0.0480982	0.351281	0.190185	0.00129709	0.358284	0.849384	0.337281	0.815575	0.895906
Slc7a2	716.963	601.71	0.327064	0.312782	11.5015	11.798	0.413212	1.25309	0.119235	15.3066	18.2102	0.190983	0.000714337	8.6913e-06	0.00163786	0.00591562	0.00380575	0.236341
Slc7a5	105.272	96.8482	0.115144	0.0128218	13.9605	13.0674	1.39817	0.0733224	0.0617921	5.20539	0.0962185	1.30305	0.0524516	0.0562555	0.0400773	0.0846054	0.947258
Slc7a6	257.299	237.583	0.058324	0.0329225	5.59929	11.9944	1.7226	0.469986	0.563568	2.13333	0.553908	1.75058	0.00859276	0.256973	0.151545	0.31197	0.72702
Slc7a6os	171.65	165.969	0.0171731	0.00759285	14.2004	18.2139	0.220007	0.421752	0.17919	0.419362	0.0856373	0.0628237	0.0925056	0.722676	0.330143	0.782828	0.952747
Slc7a7	75.3517	74.6895	0.0907945	0.063443	5.74347	23.8068	5.51259	0.512174	1.08013	6.8524	2.20954	7.76647	0.342297	0.0731996	0.0223337	0.0474508	0.302905
Slc7a8	204.01	212.663	0.222265	0.433596	14.6746	14.922	5.67537	2.11001	0.0861778	8.0693	22.3744	8.03858	0.234607	8.16419e-06	0.000929769	0.0325563	0.00218377	0.0214023
Slc8a1	135.219	122.346	0.431498	0.414539	4.50089	4.31478	0.137835	0.774399	0.136734	43.9543	31.7274	0.0264943	0.0110928	8.74671e-06	0.000182234	0.000462654	0.000853463	0.282441
Slc8a2	62.9056	57.8022	0.0162204	0.070776	9.52724	22.3191	3.42735	3.43585	0.717132	0.304893	3.07405	4.34855	0.00373303	0.0884749	0.0973986	0.838634	0.203248
Slc8a3	1244.61	960.928	0.1766	0.297622	9.71509	11.4008	9.16882	1.70785	0.904266	17.1775	32.6007	13.9707	1.88177e-07	0.000427443	0.000323003	0.00427946	0.000793778	0.00832605
Slc9a1	270.707	286.5	0.0498833	0.0611291	0.72498	9.49149	1.22901	0.405614	0.66041	1.35264	0.442559	1.08049	0.112906	0.615176	0.221169	0.466977	0.772052
Slc9a2	441.067	513.052	0.1634	0.241258	0.614608	0.731138	2.71202	2.16403	0.0509586	11.5613	32.0652	3.22347	2.84709e-05	4.02962e-07	0.000335477	0.012799	0.000823507	0.0672289
Slc9a3	49.8028	48.6066	0.102091	0.0422984	7	14.8078	3.16094	0.431919	0.855521	3.19436	0.606298	3.92538	0.275403	0.11832	0.0923161	0.190409
Slc9a3r1	102.199	101.424	0.0860905	0.0397029	6.10053	3.73226	0.87892	0.477193	0.214551	2.88687	0.392013	0.652293	0.360361	0.0386881	0.106543	0.218985	0.79398
Slc9a3r2	539.511	638.808	0.19254	0.406947	17.1643	16.9349	5.46396	1.7298	0.0723605	8.12942	15.2444	7.68528	0.00701628	0.000124206	0.00276509	0.0318311	0.00634892	0.0227717
Slc9a4	74.0682	81.4133	0.0768948	0.0872592	6.31725	11.2275	3.1495	1.29813	0.848319	1.84107	6.01702	3.90731	0.00371962	0.0455411	0.0298054	0.362342	0.0637552
Slc9a5	118.393	115.29	0.0309113	0.0809767	10.5392	9.64514	0.564503	1.22501	0.0750111	0.454398	1.25831	0.322109	0.281532	0.405649	0.230928	0.767178	0.492433
Slc9a6	437.197	454.338	0.0669271	0.0744094	4.71787	2.06289	1.36587	1.07595	0.623266	6.49158	6.19145	1.25991	0.0421681	0.0185628	0.0252298	0.0536209	0.0598278
Slc9a7	67.7001	68.9865	0.0435969	0.0696151	10.8785	0.196964	4.04195	3.05573	1.21213	1.13964	5.28971	5.3393	0.288193	0.0396592	0.0389088	0.522244	0.0820257
Slc9a8	490.597	448.556	0.0159759	0.0344437	19.1523	13.6333	0.910306	1.74281	0.297763	0.271903	1.00122	0.6885	0.00182391	0.641083	0.260617	0.854055	0.567231
Slc9a9	90.0757	93.2272	0.0319334	0.0301577	13.3476	2.68502	1.11192	0.389722	0.615429	1.48487	0.191329	0.931837	0.173962	0.603504	0.207949	0.436636	0.895248
Slco2a1	95.3916	93.1767	0.0417781	0.0630657	7.59911	3.46433	0.673919	3.02367	0.249572	0.290788	1.80421	0.429446	0.30194	0.23786	0.177764	0.844869	0.372376
Slco2b1	216.056	244.357	0.115029	0.137038	8.83791	6.03197	1.42214	1.75193	0.518302	3.45696	7.62692	1.33525	0.00582678	0.00898431	0.0174512	0.170745	0.0374841	0.129137
Slco3a1	567.347	722.476	0.0914097	0.11207	20.6659	19.9839	0.519441	1.57176	0.197783	6.33185	12.2617	0.280757	4.74276e-08	0.00325764	0.00505067	0.056393	0.0110214	0.220818
Slco5a1	475.508	528.616	0.122653	0.160083	4.62128	21.3079	6.94851	0.660733	1.58595	9.74755	3.5997	10.1832	0.0622269	0.00161938	0.00937295	0.0201578	0.161862	0.0150214
Slfn1	44.9458	47.5148	0.0721768	0.0912185	17	21.8641	2.46237	1.51769	0.655658	0.610981	3.18516	2.84058	0.0657246	0.866447	0.0926346		0.193578
Slfn2	80.9552	84.9725	0.0270845	0.0865347	18.7008	21.5794	1.12164	3.01313	0.20785	0.427216	2.76716	0.943981	0.101725	0.0334451	0.112817	0.779374	0.234594
Slfn3	56.8274	61.5678	0.0953065	0.108719	3.46852	23.2991	2.0233	1.21986	0.859945	4.75154	5.52497	2.18405	0.0465477	0.0153899	0.0357245	0.100693	0.0756777	0.0942196
Slfn5	248.453	276.671	0.269917	0.130401	3.9515	2.47959	8.15519	0.227087	0.454708	40.7691	5.02613	12.2359	0.00209068	8.16419e-06	0.000208133	0.000552498	0.0908414	0.0106438
Slfn8	60.2354	64.5791	0.0778438	0.10035	8.49962	4.29326	2.1068	0.905194	0.66144	3.44919	2.44903	2.30699	0.0290942	0.0501665	0.0829294	0.171253	0.270432
Slfn9	57.0132	58.9506	0.0560225	0.0573971	2.31651	12.739	3.141	1.28616	1.19802	1.13616	2.11685	3.89389	0.151693	0.23786	0.152762	0.523156	0.317688
Slfnl1	48.237	47.5751	0.0368768	0.0904718	15.1429	0.995397	2.4939	1.97317	0.990635	0.564245	2.4721	2.88859	0.328088	0.949095	0.129211	0.718213	0.267643
Slirp	392.719	343.334	0.1036	0.0534639	16.0654	15.57	0.505114	0.4849	0.0603353	4.59648	0.8938	0.267994	0.00096999	0.00325764	0.0514166	0.107298	0.602029	0.223043
Slit1	94.4519	93.8247	0.0333674	0.103927	19.4118	9.88404	9.3354	4.58873	1.11514	0.680225	10.7886	14.2566	0.329688	0.00206063	0.00718995	0.672533	0.0157085	0.00791079
Slit3	188.919	211.113	0.0581404	0.0713928	18.6739	12.8023	1.86858	0.989418	0.545584	1.21828	1.13822	1.9591	0.012142	0.061276	0.235373	0.501113	0.524222
Slitrk1	51.6267	52.1308	0.0256624	0.0227777	22.329	1	0.128336	0.934541	0.166438	0.346011	0.610587	0.0231687	0.304596	0.941453	0.308302		0.704495
Slitrk6	51.1939	50.5803	0.058142	0.0878331	4.36181	2.04945	0.631374	1.14004	0.296912	1.41934	1.4986	0.386617	0.292735	0.903635	0.206549	0.451058
Slk	563.05	618.304	0.218147	0.178591	4.63401	2.42926	4.64687	0.861178	0.946173	19.7307	15.7501	6.3298	0.00610912	0.00041102	0.00131514	0.00292554	0.00580846	0.0302684
Slmap	815.287	941.186	0.0869922	0.0712219	3.35533	1.5068	0.775003	0.471713	0.310808	10.2269	2.12027	0.536169	0.000500421	0.000984578	0.00826631	0.0178049	0.317236
Slmo1	59.8624	54.5002	0.0371526	0.0662099	13.5689	12.7818	0.314535	1.21533	0.0622681	0.920048	1.37929	0.11902	0.0277068	0.540796	0.218368	0.591341	0.462353
Slmo2	733.065	799.526	0.03339	0.0466995	19.8594	20.3479	0.175132	2.22782	0.0574005	1.11869	3.6992	0.0413703	0.000330049	0.115207	0.0743659	0.528113	0.155227
Sln	63.092	70.1038	0.0419707	0.0873812	16.6832	16.9573	0.499376	1.22911	0.0290652	1.02009	2.21245	0.262936	0.0046643	0.26382	0.145947	0.55758	0.30245
Slpi	50.2184	46.3302	0.0294221	0.0157203	22.2073	21	0.33175	0.469399	0.0660911	0.947183	0.0745303	0.130676	0.0812815	1	0.267356	0.58165
Sltm	519.391	506.756	0.0983862	0.0447936	23.9351	0.0243261	1.60103	0.271718	0.0126815	11.2126	1.01097	1.58009	0.182739	0.000716374	0.00645508	0.013822	0.564121
Slu7	669.37	615.048	0.0617317	0.0400302	5.44795	5.04706	0.278009	0.854433	0.0565886	2.5082	2.46851	0.0956763	0.00207932	0.0170749	0.126912	0.262144	0.268038
Slx1b	129.27	124.72	0.0193167	0.0288218	0.723729	9.50964	0.430022	0.843486	0.370523	0.400391	0.206349	0.204405	0.191242	0.780694	0.331997	0.790265	0.887413
Slx4	144.943	145.208	0.00984476	0.0339193	9.63997	12.1234	0.223043	4.31885	0.141452	0.103677	1.04797	0.0644054	0.394663	0.849384	0.254954	0.943898	0.551788
Smad1	194.41	215.165	0.0425814	0.0311873	21.1172	0.686309	0.272368	0.301687	0.227881	2.34648	0.261891	0.0922466	0.00844121	0.421452	0.136894	0.28215	0.856185
Smad2	174.721	181.655	0.0102659	0.0414159	9.80515	11.9461	0.3102	4.42487	0.127933	0.103068	1.49186	0.116149	0.114107	0.775739	0.207225	0.944263	0.436091
Smad3	811.907	930.34	0.211029	0.151028	23.9902	0.277672	1.05451	0.412932	0.0917136	25.4892	5.47877	0.860798	0.00182391	6.42268e-05	0.000657883	0.00139555	0.0769452	0.15888
Smad4	502.837	504.466	0.111716	0.127592	4.26279	5.36223	0.844021	0.651069	0.393346	20.1537	9.21118	0.61263	0.36832	0.000427443	0.00124778	0.00276473	0.023476	0.17958
Smad5	393.911	406.992	0.159596	0.0635645	3.05709	2.72923	6.37497	0.287851	0.099532	25.4378	4.90474	9.21386	0.0753894	0.000611713	0.000657883	0.00139555	0.0958284	0.0172211
Smad6	123.829	133.862	0.0987859	0.180271	19.5363	16.6141	2.5401	1.02009	0.750183	7.22016	8.16628	2.95915	0.0506574	0.00606932	0.0146415	0.0425425	0.0315754	0.0727609
Smad7	145.806	166.734	0.114161	0.296776	19.9371	15.3719	10.2958	2.14221	0.992313	3.56702	13.6906	15.908	0.00848947	0.000704109	0.00372524	0.163533	0.00837878	0.0067409
Smad9	55.0497	57.7027	0.00602887	0.0370107	10.9967	21.9169	1.01575	2.82145	0.534569	0.0358558	0.43293	0.813582	0.0782723	1	0.32882	0.982385	0.776252
Smagp	89.7741	99.2452	0.0484576	0.0564385	11.5386	14.7575	0.871629	1.39506	0.38607	1.30065	2.54792	0.643954	0.00113455	0.450559	0.124575	0.479722	0.258469
Smap1	272.73	288.495	0.0256829	0.0328893	17.7298	16.3396	0.0796641	0.955251	0.109914	0.815762	0.708309	0.0093476	0.0143999	0.632645	0.283095	0.626094	0.665863
Smap2	343.941	368.111	0.00641935	0.0210719	3.25121	15.1873	0.38594	2.32821	0.497336	0.0984396	0.355498	0.169893	0.0238859	0.680468	0.336896	0.94637	0.812199
Smarca1	106.647	94.5753	0.0731573	0.0629222	22.7282	1.58709	0.716879	0.833203	0.344228	2.5766	1.80146	0.473987	0.00585092	0.347479	0.122907	0.253906	0.372921
Smarca2	1303.28	1182.36	0.0992557	0.170951	16.0394	15.7067	1.1822	1.59408	0.0967729	5.93834	10.0805	1.02049	0.00556604	0.00206063	0.00853761	0.0645548	0.0187261	0.147321
Smarca4	944.055	947.031	0.0504578	0.082026	12.498	12.8059	0.532532	1.69674	0.0493519	1.57018	6.18939	0.292583	0.379926	0.00759429	0.0280635	0.416659	0.0598513
Smarca5	442.135	452.343	0.0975586	0.0863693	4.47151	22.696	3.05719	0.648414	0.923926	5.28559	1.48168	3.76182	0.274983	0.00334141	0.0389793	0.0825065	0.438655
Smarcad1	152.979	146.841	0.0839169	0.0490553	5.70096	6.82124	0.408505	0.774903	0.160722	3.77131	2.14448	0.187281	0.114663	0.0121202	0.0720135	0.149451	0.313174
Smarcal1	353.969	333.675	0.0227913	0.0184106	2.29584	21.5356	0.906004	0.857074	0.367375	0.858873	0.642576	0.683508	0.00147423	0.540796	0.277982	0.61163	0.691977
Smarcb1	276.851	268.625	0.115436	0.121152	19.0139	15.6854	2.79011	1.03707	0.877631	7.31075	6.5523	3.34442	0.163597	0.00389683	0.0192767	0.0413607	0.052344	0.0645983
Smarcc1	451.635	408.219	0.0412298	0.0875982	8.72005	9.45759	1.61586	1.85507	0.108106	1.78554	5.41063	1.60073	0.00040187	0.00525542	0.0373389	0.372174	0.0788078
Smarcc2	1257.27	1170.86	0.0650772	0.0198718	22.7628	20.2667	4.31018	0.562938	0.413903	6.59839	2.00844	5.77689	8.6376e-05	0.00248735	0.0242261	0.0517188	0.335574
Smarcd1	176.967	186.732	0.00766281	0.0938244	13.6311	17.9909	3.4303	10.4078	0.29837	0.163414	4.52951	4.35326	0.030186	0.0735607	0.0527699	0.9119	0.111066
Smarcd2	262.55	270.377	0.127044	0.100169	15.5109	15.4314	0.566692	0.516611	0.0206663	15.0794	5.17684	0.324163	0.133629	0.000999342	0.00286223	0.00615385	0.0855254	0.214263
Smarcd3	2064.68	1683.35	0.0432229	0.0501056	18.2706	15.4194	0.465566	0.748422	0.292527	2.23273	1.36183	0.233788	1.87179e-05	0.0858991	0.144676	0.297801	0.466496
Smarce1	428.777	401.65	0.0223273	0.00929151	20.0991	2.4726	0.271002	0.22423	0.340718	1.06202	0.0558864	0.0914235	0.031486	0.772075	0.253312	0.544225	0.969828
Smc1a	621.857	587.272	0.0481798	0.0483492	4.42561	5.38036	0.0550749	0.537448	0.0994179	2.82766	0.497803	0.0045771	0.0392324	0.232983	0.109672	0.225535	0.748752
Smc2	72.9283	73.2772	0.0486615	0.0444254	6.6584	14.1081	3.44699	0.812738	0.996278	3.26622	1.77308	4.37991	0.336042	0.113671	0.0895087	0.18447	0.378228
Smc3	419.133	416.759	0.0711994	0.0484275	3.86046	23.8575	1.28116	0.421432	0.424157	4.79775	0.805222	1.14818	0.366694	0.00125255	0.0473733	0.0989353	0.630553
Smc4	146.383	155.064	0.0682554	0.12003	11.7105	14.52	1.20415	2.05453	0.305468	0.97029	4.49475	1.04853	0.159124	0.0452917	0.0533717	0.573998	0.112297	0.145699
Smc5	255.795	249.416	0.110588	0.0612584	6.48211	7.06389	0.886116	0.600761	0.0867027	5.34179	1.92595	0.660551	0.208206	0.0124607	0.0381803	0.0808448	0.350452	0.175444
Smc6	502.934	549.685	0.129972	0.0893262	4.74193	19.2671	6.61828	0.269295	1.4672	11.2698	0.998372	9.62452	0.0244247	0.00525542	0.00635261	0.0136826	0.567882	0.0163487
Smchd1	211.799	222.887	0.113178	0.060915	2.43928	2.95843	1.27367	0.523768	0.120008	12.3927	5.04937	1.13841	0.0305587	3.33686e-05	0.00492605	0.0107373	0.0899531	0.140776
Smcr7	1152.72	1106.81	0.0863687	0.0843856	14.5317	11.9263	0.613646	1.39875	0.409622	2.48173	4.76766	0.36917	0.173701	0.0215272	0.0479793	0.265638	0.101253
Smcr7l	327.932	320.333	0.0573895	0.0146506	3.56291	10.1915	1.74684	0.150335	0.446856	3.93986	0.100372	1.78493	0.200228	0.00381906	0.0669641	0.139062	0.944702
Smcr8	344.702	371.268	0.170475	0.0645297	5.05926	5.05163	2.17053	0.124007	0.00114171	27.7526	0.968228	2.40145	0.0422918	0.000617092	0.000487848	0.00107332	0.577186	0.0865561
Smek1	383.18	379.916	0.0312013	0.0572389	5.30079	17.1352	2.34512	0.979069	1.24002	1.64416	1.42012	2.66296	0.33397	0.632645	0.192207	0.401523	0.453208
Smek2	299.384	306.211	0.120298	0.0574688	4.19543	3.40949	1.49122	0.351521	0.12943	12.4907	1.82999	1.42888	0.20905	0.000377039	0.0048378	0.0105102	0.367328	0.124364
Smg1	415.939	455.98	0.140439	0.0780007	4.71899	1.44929	6.09754	0.473945	0.92247	18.6652	6.12465	8.74678	0.0003978	0.000374324	0.0015325	0.0033588	0.0611408	0.0185582
Smg5	1023.09	1093.38	0.0727747	0.1323	19.191	19.0721	2.05164	2.29572	0.0272045	3.46923	12.5317	2.22567	0.00697361	0.00243399	0.0047824	0.169953	0.0104549	0.0928336
Smg6	423.687	423.767	0.054966	0.0605162	4.68192	4.59919	0.114358	1.20581	0.0129291	2.9682	4.11187	0.0186367	0.406892	0.0228863	0.0623869	0.210479	0.130817
Smg7	769.692	729.738	0.116617	0.11612	4.45717	3.91016	0.118161	0.606893	0.134961	11.1617	5.30819	0.0198262	0.0452092	0.00253994	0.00650307	0.0139828	0.0814724	0.286812
Smg8	174.338	184.1	0.0636133	0.045265	8.25406	10.8355	0.643708	0.44757	0.23932	3.27337	0.544904	0.398896	0.0964542	0.204891	0.0892465	0.183947	0.730519
Smg9	296.336	280.51	0.0755558	0.0798026	16.1471	11.8602	2.07161	0.675023	0.757601	5.75944	3.02007	2.25505	0.0436867	0.00206063	0.0326875	0.0693335	0.208537
Smn1	174.45	168.491	0.0561476	0.0410406	10.3098	12.3175	0.43852	0.779307	0.241339	2.43206	1.86044	0.211307	0.107809	0.105348	0.131563	0.271606	0.361823
Smndc1	310.534	314.544	0.0648108	0.0367893	2.84019	21.627	3.02547	0.457692	0.722982	5.18126	1.51035	3.71197	0.267139	0.00836086	0.0404171	0.0851649	0.4318
Smo	145.371	146.905	0.0158861	0.0305157	17.2905	7.83021	0.488053	1.68209	0.426079	0.218871	0.473557	0.253049	0.352867	0.552349	0.324292	0.881912	0.758499
Smoc1	102.31	90.9384	0.100797	0.119815	13.1528	10.201	1.83456	0.611105	0.55729	5.77549	3.36275	1.91015	0.001795	0.114896	0.0324988	0.0689045	0.179693
Smoc2	974.438	916.236	0.10801	0.121975	11.5156	4.40815	4.41366	0.631171	1.37887	5.31437	2.53496	5.94642	0.0770991	0.0862888	0.0385486	0.0816008	0.260049
Smox	2810.54	2342.07	0.154781	0.131066	14.292	9.56028	0.445129	1.58261	0.408753	0.467408	1.54153	0.21673	0.058672	0.700406	0.202262	0.761528	0.424968
Smpd1	799.061	788.941	0.0576465	0.0861086	15.6883	13.8758	1.00922	1.56566	0.340365	2.46669	5.45015	0.805687	0.251313	0.0690431	0.0368385	0.267564	0.0778963
Smpd2	199.877	189.15	0.0970372	0.011586	14.1196	4.98411	3.5844	0.127032	0.628856	5.165	0.121326	4.59993	0.0460142	0.000716374	0.0406829	0.0856712	0.932082
Smpd3	79.9537	82.5941	0.129456	0.0919378	13.5957	9.43799	3.24061	0.618684	0.8574	8.76095	3.2482	4.05147	0.147216	0.000190077	0.0122903	0.0265076	0.18836	0.0521654
Smpd4	279.92	272.764	0.00995176	0.0208085	21.1568	11.6905	1.12019	2.10031	0.512286	0.193825	1.10101	0.94217	0.0826834	0.920259	0.248646	0.896012	0.535194
Smpdl3a	905.855	734.146	0.0219825	0.0589624	6.27557	7.62477	0.939802	1.66892	0.144076	0.925382	2.56516	0.722971	2.77143e-07	0.203269	0.123538	0.589402	0.256328
Smpdl3b	104.235	96.2716	0.184038	0.158245	13.4377	13.803	0.464361	0.466789	0.117147	20.5504	6.29117	0.232771	0.0116309	0.000226594	0.0011885	0.00268705	0.057441	0.228596
Smpx	3339.31	3190.31	0.0761187	0.0988507	18.2957	20.6714	1.47327	0.856463	0.456051	4.62403	4.27618	1.40443	0.0598615	0.0455125	0.0508175	0.105956	0.122191
Sms	1238.24	1122.31	0.044648	0.0856969	1.91973	1.60695	0.657324	1.48145	0.0359	1.02316	2.72037	0.412583	0.00656345	0.395487	0.115032	0.556515	0.238987
Smtn	1290.68	1412.91	0.0802313	0.0246112	22.2595	2.12975	1.40136	0.232762	0.291969	3.68889	0.312854	1.30733	0.00651592	0.297064	0.0746724	0.155057	0.832258
Smtnl1	2575.07	4048.39	0.0982299	0.13895	22.2101	21.3918	0.223982	0.898109	0.0984498	1.72975	1.7297	0.0648979	2.43306e-06	0.217341	0.184501	0.383332	0.38682
Smtnl2	5690.79	4105.06	0.163395	0.152846	20.3411	0.20177	5.66226	0.613852	1.11725	12.4306	7.01688	8.01664	1.1951e-07	6.42268e-05	0.00488882	0.0106435	0.045422	0.0214707
Smu1	586.108	569.175	0.0366771	0.0469055	10.7202	8.8172	0.606394	1.21901	0.234337	1.54249	1.77378	0.362102	0.10755	0.126651	0.180438	0.422761	0.378201
Smug1	166.674	173.857	0.0242014	0.0164001	1.75353	15.987	0.854975	0.832168	0.426506	0.483371	0.319823	0.62501	0.0660593	0.750335	0.323261	0.754466	0.828418
Smurf1	349.222	402.264	0.0357444	0.106743	3.83071	1.12326	1.52398	1.83012	0.327639	1.28839	3.32214	1.4737	0.000619394	0.0521207	0.087661	0.48239	0.183028
Smurf2	358.524	393.024	0.10378	0.112641	2.14053	0.432643	0.683065	0.587991	0.501132	16.6269	6.54845	0.438822	0.000800293	1.72204e-05	0.00216511	0.00473464	0.0524078	0.198741
Smyd1	7128.66	6320.13	0.0117234	0.0524857	2.62242	5.64375	0.548062	3.6028	0.200039	0.238058	1.61076	0.306814	1.9359e-05	0.0183547	0.195476	0.872069	0.409926
Smyd2	1822.33	1089.81	0.0445684	0.108669	15.2738	9.68867	3.07584	1.45154	0.737811	1.81165	3.44122	3.79117	1.14544e-09	0.00542762	0.0832063	0.367595	0.174047	0.0559424
Smyd3	160.838	146.321	0.0507174	0.0876959	9.67708	9.29966	0.619754	2.25728	0.0584605	1.92555	6.55685	0.375153	0.000956712	0.00121173	0.0245846	0.346729	0.0523236
Smyd4	126.437	127.473	0.0352907	0.129287	6.61331	7.29993	2.47547	5.54861	0.068565	0.526657	10.1351	2.86052	0.357409	0.000611713	0.0084708	0.735247	0.0184812	0.0748189
Smyd5	194.427	180.383	0.0793881	0.052207	14.9514	7.86776	3.30719	0.585958	1.07894	3.88062	1.51174	4.15715	0.0227059	0.00651858	0.068654	0.142827	0.4315
Snai1	69.8981	75.1584	0.0655679	0.0455316	18.1866	14.79	0.44715	0.55428	0.234013	1.24688	0.307147	0.218397	0.069648	0.632645	0.232108	0.49394	0.83491
Snai2	78.2959	88.3281	0.0703349	0.100407	20.578	14.8597	4.7638	1.01241	1.04525	4.29772	4.37287	6.52266	0.000261723	0.00381906	0.0560459	0.120415	0.117577	0.0292097
Snai3	238.638	238.869	0.129047	0.367819	16.1698	17.0441	2.821	3.72615	0.178389	2.12433	11.1982	3.39242	0.40362	0.000438451	0.00646386	0.313525	0.014239	0.0635579
Snap23	492.112	513.248	0.0191228	0.0381919	1.87494	1.36582	0.352559	1.93568	0.0474599	0.671082	2.59369	0.145294	0.0137195	0.246089	0.121971	0.676186	0.253089
Snap29	405.794	391.559	0.0633984	0.0434406	5.12168	10.6324	1.95919	0.300854	0.622398	6.33277	0.570401	2.09038	0.115026	0.0265757	0.0266012	0.0563917	0.720684
Snap47	321.988	335.968	0.022883	0.0203211	14.6347	7.26379	0.208217	0.705914	0.316302	0.245939	0.111341	0.0568331	0.145375	1	0.347216	0.868273	0.938158
Snapc1	160.647	170.272	0.0170108	0.0977271	20.6969	22.0862	2.6533	4.54616	0.0945365	0.43703	5.10124	3.13287	0.0243106	0.00325764	0.0416893	0.774907	0.0880109
Snapc2	183.431	171.49	0.0658589	0.0313754	14.5913	13.2749	0.831684	1.40893	0.140698	1.46794	2.66225	0.598766	0.0163668	0.257981	0.118122	0.440428	0.245454
Snapc3	141.713	145.213	0.0344941	0.10437	22.7651	20.2207	2.34055	2.43988	0.310441	1.54956	5.93561	2.65607	0.208219	0.00200368	0.03053	0.420963	0.0652427	0.0793037
Snapc4	211.574	215.444	0.029127	0.0905724	9.16364	11.863	3.42794	5.37454	0.281797	0.57449	9.44731	4.34949	0.188877	0.00389683	0.0101441	0.713803	0.0220964
Snapc5	325.256	314.503	0.00451359	0.028216	11.7103	16.5477	0.202213	8.93322	0.266989	0.0102705	1.18833	0.053877	0.145932	0.528403	0.238859	0.998662	0.510974
Snapin	869.213	902.882	0.0296977	0.00938055	22.9652	4.49454	0.402417	0.229616	0.321454	1.30679	0.062298	0.182532	0.0860591	0.464465	0.225869	0.478481	0.966282
Snca	67.28	65.6187	0.0476324	0.0417242	8.12891	23.1748	2.08802	0.486334	0.636917	2.34734	0.434554	2.27925	0.244613	0.0582713	0.136854	0.28209	0.775432
Sncaip	124.168	122.986	0.0825528	0.0940184	17.5222	18.0317	0.0749054	0.60545	0.0885621	5.38193	2.75927	0.00830255	0.34453	0.101397	0.0376908	0.0796453	0.235372
Sncg	152.856	134.28	0.0687297	0.0606212	8.93228	4.17864	0.838725	0.471918	0.407718	3.15858	0.659738	0.606668	0.00423287	0.0862888	0.0937958	0.193451	0.685459
Snd1	560.023	517.364	0.0445534	0.0835243	14.3146	12.8605	1.15397	2.36428	0.232098	1.77468	7.06677	0.984662	0.0025234	0.0331044	0.0208723	0.374142	0.0446359
Sned1	255.744	253.346	0.150173	0.122254	10.2057	9.28338	0.476347	0.522253	0.233912	12.1476	4.26878	0.24296	0.34453	0.00402467	0.00519177	0.0113341	0.122649	0.226809
Snf8	341.154	319.093	0.030766	0.0111205	16.8617	13.1004	0.396354	0.193271	0.222443	1.47991	0.0864394	0.177844	0.0374009	0.291148	0.208361	0.437642	0.952499
Snhg11	63.0128	62.6569	0.0242392	0.0727493	8.09485	5.03364	0.257249	2.07966	0.166722	0.28161	0.809265	0.0832967	0.371962	0.994376	0.283928	0.849118	0.628966
Snhg12	113.957	112.161	0.091148	0.044552	13.792	13.8131	0.884776	0.533599	0.00296747	5.14826	1.66787	0.659011	0.271804	0.00121173	0.0408971	0.0862756	0.398399
Snhg3	107.49	99.0713	0.0182792	0.0634215	17.1256	15.576	1.00595	2.67192	0.121605	0.51072	2.81803	0.801753	0.0104842	0.180087	0.11016	0.742728	0.229199
Snhg9	48.3106	47.6495	0.0524187	0.102414	19	13	1.40381	2.18968	0.649004	0.541536	2.11924	1.31061	0.335113	0.795393	0.152622	0.72857	0.317403
Snip1	145.434	144.652	0.0195683	0.117919	3.85138	15.029	3.80884	7.98307	0.810043	0.0793727	6.85387	4.96141	0.376696	0.0579934	0.0223239	0.95746	0.0478025
Snn	113.445	125.036	0.0871458	0.153576	23.735	2.27363	1.77827	1.22793	0.434646	4.1146	5.02796	1.82964	0.0124938	0.00229205	0.0429495	0.129115	0.0907684	0.10563
SNORA1	47.5711	49.5412	0.115845	3.33067e-16	1.94141	13	3.28739	2.63075e-15	0.80408	5.67462	0	4.12568	0.100738	0.356239	0.0337036	0.071705	1
SNORA14	52.4755	52.3134	0.0270262	0.0500833	23.9312	3.5739	0.575289	1.67484	0.249145	0.416537	1.02418	0.332268	0.392543	0.994376	0.25781	0.784092	0.559763
Snora16a
SNORA18	52.56	52.7399	0.0472058	0.0317932	10.2941	7.37468	0.479794	0.640646	0.279752	1.44703	0.637919	0.245916	0.38801	0.798102	0.211633	0.444956	0.694054
SNORA19	47.108	44.2974	0.0944749	4.44089e-16	11.5945	16.5181	2.16743	5.98756e-15	0.347383	3.09802	0	2.39685	0.0688738	0.588333	0.0964339	0.198868
Snora23
Snora24	47.9541	46.6684	0.0982598	0.0914862	14.1537	1.10778	5.71099	1.03441	2.48872	3.83087	1.93231	8.09821	0.196645	0.203269	0.0701019	0.145618	0.349417
SNORA25	61.4282	61.4282	0.0269677	0.0356263	22.4319	17.3672	0.838571	1.585	0.406648	0.304343	1.74623	0.606495	0.406892	0.301159	0.183056	0.838832	0.38394
SNORA26	48.7402	48.5933	0.0823198	0.0251486	2.36628	7	0.79522	0.408222	0.387969	1.31805	0.171294	0.558283	0.381479	1	0.22485	0.475618	0.906248
Snora28	81.5239	77.0391	0.0438294	0.00525305	1.69619	20.8152	0.278238	0.0983556	0.261165	0.728071	0.0172975	0.0958165	0.0984325	0.846461	0.293875	0.654514	0.993719
Snora31	71.5722	65.9953	0.109079	0.104231	8.59988	17.9553	8.24021	0.991457	2.15114	3.85172	4.91953	12.3811	0.00682101	0.0857521	0.0450854	0.14449	0.0952705
SNORA32	67.2451	66.5388	0.0613554	0.0283941	10.5943	6.7634	0.898585	0.282637	0.348614	5.31641	0.617383	0.674921	0.300939	0.180087	0.0385185	0.0815864	0.701341
Snora33	52.3555	50.8521	0.0554549	0.0297725	14.4275	17.8503	0.651829	0.316404	0.261603	3.00244	0.485666	0.407043	0.145706	0.0786089	0.100699	0.20728	0.753507
Snora34	55.9629	56.0484	0.0307603	0.0406368	16.8147	15.5493	0.0303599	1.11197	0.0940126	0.634755	0.738129	0.00142612	0.389925	0.931466	0.292589	0.690805	0.654644
SNORA4	49.4905	51.5515	0.0655625	0.00744574	9.64701	3.78786	0.818831	0.12971	0.348661	0.977974	0.0347377	0.58441	0.190024	1	0.263428	0.571493	0.983095
Snora41	52.4043	51.3777	0.0255092	0.106246	12.2184	3.33879	3.79439	4.95025	0.774532	0.476004	5.57166	4.93807	0.27666	0.218298	0.0350283	0.757549	0.0741722
SNORA42	60.7269	62.0729	0.118791	0.0420938	13.8777	5.17542	7.48633	0.325846	1.26659	7.43893	1.404	11.0962	0.241761	0.00121173	0.0185791	0.0397447	0.456395	0.013179
SNORA5	45.6657	43.2358	0.036546	0	19.0278	0	1.52302	NaN	0.703949	0.505685	0	1.47238	0.0724918	1	0.320828	0.744689
SNORA53	57.8949	56.8156	0.0249312	0.0663386	12.6123	13.0851	0.767037	2.25402	0.0433498	0.555596	2.66436	0.527523	0.179456	0.170475	0.117963	0.721775	0.245207
SNORA54	50.9417	49.8883	0.0236367	0.0205696	22.7582	1	0.19359	0.542861	0.113118	0.618102	0.170236	0.0497462	0.26677	1	0.307334	0.696865	0.906465
SNORA55	51.8282	50.0229	0.0407671	0.030548	7.11669	11.6654	0.487077	1.06318	0.297339	0.626762	0.522194	0.252203	0.154995	1	0.306556	0.694048	0.739223
SNORA57	49.7375	49.3986	0.0540976	0.00672896	5.30743	19	0.654541	0.160938	0.617467	1.10161	0.0303666	0.409774	0.342537	1	0.248584	0.533211	0.985828
SNORA62	48.0128	49.2081	0.0476178	0	17	0	0.371046	NaN	1.05791	0.274323	0	0.158747	0.250949	1	0.344771	0.852915	1
SNORA66	53.32	49.2042	0.087296	0.00451792	11.6049	11	2.13802	0.0595519	0.0409018	3.86083	0.0254313	2.35319	0.0176329	0.00859314	0.0692185	0.144007	0.98859
Snora68	53.5011	53.7978	0.0111194	0.0328728	4.68002	18.3561	0.416865	2.21696	0.477057	0.0553281	0.260822	0.193872	0.380333	1	0.346018	0.971809	0.856942
Snora73b	51.0898	50.7786	0.0926224	0.0213297	23.8561	20.1782	0.714097	0.333119	0.230891	1.54482	0.130624	0.471065	0.373408	1	0.201981	0.422325	0.927078
SNORA74
Snora75	45.5246	45.5246	0	0.0798978	0	13	1.4005	NaN	3.95251	0	1.41348	1.30617	0.406892	1	0.214898		0.454518
SNORA77
Snora7a	48.459	50.0949	0	0.0296698	0	1	0.345073	NaN	0.101904	0	0.235959	0.13997	0.182815	1	0.347914	1	0.869923
SNORA8	54.5322	56.3741	0.0669587	0.052999	5.67119	18.039	4.95538	0.772966	1.45057	3.40911	1.62516	6.83953	0.162549	0.149857	0.0843421	0.174048	0.406693
SNORD10	48.1332	48.5879	0	0.0332518	0	5	0.0911704	NaN	0.715703	0	0.245513	0.0121078	0.316947	1	0.347216	1	0.864822
Snord100	51.8571	50.5283	0.0404748	0.0742527	9.69682	17.2657	1.42415	1.46134	0.896154	0.85819	1.67867	1.33796	0.236057	0.427945	0.189029	0.611828	0.396289
SNORD101	58.2422	54.6907	0.020442	0.07881	14.3739	15.5919	0.767978	2.89462	0.0782839	0.251412	1.62931	0.528542	0.0373939	0.508827	0.193691	0.865071	0.405984
Snord104	60.705	59.7136	0.0603442	0.00428791	14.4418	14.3977	1.35923	0.0935808	0.00261119	1.51581	0.0217119	1.25108	0.270183	0.51668	0.204764	0.428916	0.991107
SNORD12	51.4104	50.1188	0.0261592	0.0143524	16.0938	17.1491	0.060212	0.629069	0.0460089	0.255814	0.126202	0.00544289	0.222231	0.649014	0.346463	0.862929	0.929784
SNORD121A	48.2919	45.9928	0.0133981	0.0842397	11.1067	20.2817	2.32336	7.83606	0.651741	0.130856	2.46037	2.63016	0.122152	1	0.130031	0.929065
Snord123
SNORD16	48.5612	48.5612	0	0	0	0	0	NaN	NaN	0	0	0	0.406892	1	0.357058	1
SNORD18	50.3089	47.6299	0.069784	0.0768402	17.1709	13	1.3171	2.24781	0.570446	0.838291	0.775943	1.19533	0.0585504	1	0.280615	0.618948	0.639788
Snord19	51.0573	48.2809	0.0421891	0.0381847	8.79135	0.180151	1.20663	0.857262	0.507838	0.773611	0.16748	1.0517	0.133666	1	0.2883	0.639866	0.907806
SNORD24	45.2802	47.3722	4.44089e-16	0.0734731	16.5181	5.28019	2.2611	151617537018326	0.725174	0	1.95575	2.53664	0.140398	0.439497	0.164992	1	0.344785
Snord37	49.3243	49.9695	0.00518575	0.0320547	11.4837	15.781	0.221284	5.19083	0.192101	0.0321957	0.202632	0.0634866	0.27919	1	0.350747	0.98434	0.889251
SNORD45	51.8714	52.6108	0.0634042	0.0568798	2.12219	8.0766	2.13416	1.00956	0.740126	1.79302	1.73362	2.34748	0.283242	0.726253	0.17877	0.370956	0.386163
Snord45b	50.2441	48.9924	0.0572215	0.0718845	6.98103	9	0.150584	1.10254	0.221049	1.06931	0.422536	0.0312594	0.251777	1	0.252478	0.542006	0.780502
Snord49a	46.2996	47.1276	0	0.1091	0	17.383	1.86534	NaN	2.66677	0	3.38748	1.95442	0.3118	1	0.0851181	1	0.177865
SNORD5	45.5456	46.9252	0.0734908	0.0540499	6.41999	14.0729	2.01446	0.595396	0.817061	0.920196	0.555841	2.17111	0.205533	1	0.270795	0.591341	0.726077
SNORD50	46.3227	48.5542	0.0745258	0.0296999	21.3532	23.151	0.142083	0.376916	0.148057	1.60579	0.532127	0.0280437	0.153054	1	0.195888	0.409493	0.73545
Snord53	47.8991	49.2188	0.0272526	0.0391627	9.9854	2.53077	0.971523	0.992972	0.48359	0.30147	0.375163	0.7605	0.187551	1	0.33475	0.839785	0.802292
SNORD58	53.4672	54.5159	0.0334754	0.0490555	14.438	21	1.31062	1.13381	0.585506	0.797195	1.25961	1.18679	0.247084	0.464465	0.230793	0.632253	0.492144
SNORD59	54.6777	54.0358	0.079356	0.0282963	4.96063	3.09504	0.984126	0.594385	0.176819	2.06427	0.971161	0.775539	0.305163	0.729313	0.156827	0.323286	0.576525
SNORD63	50.577	47.3067	0.0281622	0.00899908	12.3982	21	0.859919	0.419826	0.416874	0.498183	0.0523597	0.630619	0.0622839	1	0.321679	0.748217	0.972256
Snord69	46.5084	43.9538	0.0462736	0	8.06904	0	1.74772	NaN	1.79953	1.21984	0	1.78619	0.0550867	1	0.235227	0.500862
Snord7	48.6875	49.3388	0.00483251	0.0978075	19	16.4288	1.48444	21.8457	0.180726	0.0252375	4.23455	1.41964	0.333202	0.0130119	0.0594166	0.988755	0.124693
Snord72	50.7535	50.3564	0.0345765	0.0179324	8.60467	15	0.794857	0.312113	0.38735	2.17481	0.108341	0.557883	0.363027	0.301535	0.148679	0.306142	0.940208
Snord73a
SNORD88	48.6505	48.6505	0	0	0	0	0	NaN	NaN	0	0	0	0.406892	1	0.357058	1
Snord89	45.1669	47.1176	4.44089e-15	0.0408487	4.56224	16.8496	1.18907	7.15626e+12	0.615798	0	0.419969	1.02924	0.190293	1	0.330117		0.781596
SNORD94	49.327	47.9297	0.0898357	0.0191245	5.58432	13.1789	2.56227	0.238894	0.596862	2.72077	0.40821	2.99308	0.225153	0.798102	0.115027	0.237292	0.787048
snoU109	56.5367	55.3657	0.0577608	0.026067	2.7052	2.03949	0.405664	0.604381	0.0413855	1.07229	0.32455	0.185059	0.23752	0.918331	0.252205	0.541515	0.825931
snoU2_19	47.9449	44.7957	0.00575581	0.0905321	9	1	5.99955	21.9177	0.58442	0.0553917	5.04818	8.5821	0.0155795	1	0.0425914	0.971809
snoU83B
snoZ39	48.7569	47.3813	0	0.104346	0	13.4938	3.20142	NaN	6.40225	0	9.21097	3.9894	0.195557	0.0222088	0.0107926	1	0.023476	0.0532224
snoZ40	52.3502	53.8331	0.0424394	0.0461245	5.56655	23.3779	1.27533	1.47729	0.496275	0.378273	1.1558	1.14058	0.179568	0.322767	0.242318	0.8016	0.519316
Snrk	518.404	532.73	0.162538	0.196254	10.2897	10.8349	0.494673	0.501097	0.185656	18.0337	8.14617	0.258815	0.295507	0.000617092	0.00168965	0.00370364	0.0317456	0.224318
Snrnp200	1016.18	950.55	0.158357	0.208365	6.29947	5.82218	0.839278	1.05164	0.188555	13.6676	15.6369	0.60729	0.0212205	0.000248602	0.00260481	0.00812724	0.00596034	0.180098
Snrnp25	130.007	124.214	0.0484836	0.0207832	15.0978	14.1229	0.501839	0.355699	0.0598192	2.57264	0.277176	0.265104	0.0579715	0.0756797	0.123164	0.254469	0.849607
Snrnp27	680.461	626.427	0.0429966	0.0765742	17.4007	17.538	0.483981	1.12229	0.0162859	1.47915	1.96101	0.249525	0.0189894	0.0912241	0.164565	0.437869	0.344063
Snrnp35	351.392	281.62	0.0714821	0.0965164	13.8812	10.9279	2.59026	2.06107	0.534476	2.17214	8.17907	3.03597	4.45965e-07	0.00790715	0.0145773	0.306587	0.0314332
Snrnp40	224.027	205.513	0.0566558	0.036395	17.7434	6.40813	2.52497	0.588362	1.27725	2.50221	0.568076	2.93601	0.00346228	0.255038	0.127268	0.262957	0.721602
Snrnp48	185.959	189.152	0.00631622	0.0382802	0.46345	19.9074	0.512382	8.38494	0.257089	0.0160624	1.00866	0.274444	0.279528	0.608614	0.259844	0.99415	0.56496
Snrnp70	1427.73	1224.56	0.0818228	0.0775956	15.6595	15.3722	0.0789204	0.322917	0.0531069	14.2931	1.76208	0.00918052	1.41055e-05	6.42268e-05	0.00329972	0.00716703	0.380411
Snrpa	396.921	364.152	0.0628744	0.0423232	14.6626	12.6867	0.311899	0.644211	0.207948	2.36132	1.32886	0.117272	0.00398598	0.140592	0.135901	0.280164	0.474923
Snrpa1	255.077	229.889	0.0326253	0.0195573	16.3587	1.12758	0.839654	0.490473	0.414354	0.56767	0.174095	0.607712	0.0045417	0.790146	0.313396	0.716887	0.904752
Snrpb	1021.49	901.328	0.0904368	0.0934831	14.9259	12.1778	2.81922	0.975996	0.646195	8.26196	7.51234	3.38964	4.99829e-05	0.000962763	0.0142173	0.0305766	0.03872
Snrpb2	261.609	242.483	0.0233225	0.0576897	15.8361	16.4187	0.481468	1.32139	0.0446893	0.698553	1.23585	0.247357	0.009874	0.244178	0.233353	0.665706	0.49808
Snrpc	318.145	308.258	0.0956878	0.0415185	15.0109	12.0839	1.37307	0.412567	0.274654	3.58215	0.668443	1.2695	0.194507	0.0180807	0.0782273	0.162324	0.681373
Snrpd1	191.707	185.67	0.0301018	0.0226194	10.9655	11.6937	0.0239303	0.838399	0.0412228	0.410536	0.316592	0.00089193	0.155248	0.87784	0.330952	0.785806	0.830101
Snrpd2	252.856	233.77	0.0364051	0.0941081	18.0872	13.2471	2.82721	3.80733	0.580077	0.772913	7.00142	3.40206	0.00543939	0.00855963	0.0213385	0.64002	0.0456283
Snrpd3	701.243	651.374	0.026995	0.0442951	16.4688	14.7974	0.249637	1.00758	0.179631	1.55451	1.66889	0.0789267	0.00263831	0.338023	0.189957	0.419754	0.398162
Snrpe	210.041	202.254	0.0558011	0.0316224	15.4151	16.3357	0.391367	0.17924	0.0713096	6.32978	0.240611	0.17402	0.121176	0.00161938	0.0266037	0.0563938	0.867522
Snrpf	190.306	177.682	0.0587139	0.023664	15.1333	0.136289	2.48529	0.382236	0.662829	2.50748	0.568232	2.87548	0.0167808	0.140592	0.126934	0.262244	0.721602
Snrpg	99.6102	98.6372	0.0623332	0.0582493	12.1435	12.3296	0.0399233	1.08889	0.0192275	1.6651	1.66377	0.00244209	0.321637	0.212965	0.190214	0.396741	0.399205
Snrpn	619.712	599.279	0.0419791	0.0598596	17.2582	17.5064	0.132487	0.545762	0.0436158	6.79197	1.82977	0.024598	0.158764	0.00334141	0.0228135	0.0484925	0.367346
Snta1	2704.06	2349.72	0.169096	0.122479	17.0028	15.8913	0.897963	0.909632	0.341214	9.57492	12.067	0.674202	0.000342497	2.29034e-05	0.00527113	0.0211266	0.0115124	0.174267
Sntb1	137.232	109.688	0.161661	0.067491	1.16978	4.60124	4.03764	0.590935	0.658016	7.01242	2.93718	5.3323	1.37581e-05	0.00325764	0.0212476	0.045255	0.216957	0.0375159
Sntb2	78.4427	81.7306	0.0185963	0.0675296	9.86603	8.7885	0.96874	5.79712	0.0730626	0.17674	3.88806	0.757189	0.0671616	0.0441423	0.0684682	0.904566	0.14352
Sntg2	52.2445	58.0373	0.0596819	0.0938344	9.2877	9.23038	0.171985	1.89883	0.00616203	0.945048	2.79307	0.0400074	0.0103789	0.008633	0.111453		0.231639
Snupn	196.238	188.722	0.0190626	0.00967893	20.3771	13.8637	0.257193	0.385906	0.2966	0.329256	0.130877	0.083264	0.112275	1	0.339479	0.826425	0.927036
Snw1	915.431	767.325	0.0759993	0.152781	11.0459	14.2636	1.62196	1.51556	0.627214	3.80749	5.70788	1.60922	0.000176594	0.0416599	0.0333211	0.147154	0.0707447	0.115435
Snx1	236.816	247.942	0.0171165	0.0371907	3.90188	22.3001	1.61395	1.75734	0.486929	0.817643	2.08717	1.59806	0.0228787	0.383841	0.155113	0.625789	0.322685
Snx10	151.285	146.812	0.0218863	0.0356774	17.0438	21.6961	0.35894	1.42964	0.221827	0.200256	0.594019	0.149888	0.235927	1	0.309989	0.892332	0.71077
Snx11	221.811	214.507	0.0699055	0.0681485	18.1014	17.3337	0.214837	1.37401	0.178786	3.91809	5.88006	0.0601665	0.0461158	0.168865	0.0311216	0.14056	0.0663115
Snx12	311.773	299.087	0.0485964	0.0430923	18.5886	15.6067	0.704081	1.07378	0.303769	1.09643	1.65349	0.460587	0.0601751	0.310053	0.19125	0.534814	0.400885
Snx13	693.037	767.777	0.210648	0.164398	4.78177	3.16745	3.2157	0.758986	0.732039	22.6447	14.2648	4.012	0.000683526	0.000124206	0.000897691	0.00202804	0.00753499	0.0529128
Snx14	223.579	233.679	0.0843833	0.0987389	1.66351	0.954408	0.413755	1.14388	0.182162	7.59992	8.057	0.191412	0.0206525	0.00200368	0.0151803	0.0376575	0.032531
Snx15	147.333	148.76	0.0930333	0.12462	19.1538	18.6323	0.139359	0.752511	0.138486	8.95884	4.50394	0.0270457	0.353042	0.0127473	0.0116296	0.0251114	0.111897	0.282308
Snx16	122.983	131.14	0.0592051	0.132318	21.4056	18.4052	4.69929	2.36007	0.5866	2.68836	12.0707	6.41621	0.016655	6.42268e-05	0.00527009	0.240632	0.0115079	0.0298398
Snx17	459.901	435.295	0.0774529	0.0745332	15.4404	14.9494	0.126755	0.745298	0.131309	9.72659	6.64803	0.0226345	0.00462876	0.000374324	0.00941638	0.0202877	0.0509138
Snx18	266.502	267.691	0.0888478	0.0907174	22.4729	21.9657	0.162299	0.913606	0.12504	7.70904	6.61049	0.0359342	0.337763	0.000984578	0.0170196	0.0364727	0.0514924
Snx19	643.492	592.115	0.025442	0.0268919	15.2417	17.2492	0.138097	0.625546	0.166276	1.40342	0.269355	0.0265886	0.00215619	0.464465	0.215829	0.454694	0.8527
Snx2	279.794	292.222	0.049223	0.0609336	5.8461	2.96235	1.16997	1.53651	0.426145	2.15641	4.39487	1.00493	0.0453128	0.0279155	0.0555759	0.308756	0.116534
Snx20	56.1193	56.9945	0.0210154	0.035658	15.0977	16.8931	0.167137	0.914462	0.0923879	0.412934	0.292026	0.0379454	0.299472	0.940884	0.330739	0.785198	0.84254
Snx21	353.201	359.159	0.0243614	0.0770329	18.966	22.5476	2.52857	2.60884	0.359701	0.412611	4.7116	2.94152	0.236244	0.00248735	0.0490232	0.785198	0.1033
Snx22	59.7684	60.7997	0.0392385	0.0312885	7.39087	8.18734	0.0287374	0.725447	0.0410973	0.331585	0.229635	0.00127989	0.307235	1	0.339226	0.82542	0.873697
Snx24	180.369	200.211	0.0831426	0.0949868	3.85497	1.1092	0.967349	0.750641	0.408173	3.67986	2.33366	0.755536	0.00658631	0.0582713	0.0749682	0.155634	0.285705
Snx25	152.694	155.846	0.037134	0.0383132	21.5251	22.7481	0.0580625	0.321888	0.101539	4.18313	0.412219	0.00507204	0.224026	0.0862888	0.0606851	0.126013	0.785491
Snx27	506.991	493.734	0.124326	0.150679	2.8741	2.08846	1.29353	1.61318	0.302057	11.4787	20.7285	1.16437	0.126422	0.000410109	0.0011563	0.0130832	0.00270621	0.139182
Snx29	100.032	102.614	0.0335259	0.0792507	0.873139	4.68675	1.41868	2.53991	0.379029	0.776633	4.55447	1.33059	0.20077	0.00574411	0.0521602	0.63882	0.109865
Snx3	1169.01	1196.66	0.0530152	0.0529851	16.0905	20.3348	1.99215	1.32462	0.755337	3.5499	5.10224	2.13846	0.128763	0.0129589	0.0416884	0.164644	0.088009
Snx30	125.9	116.39	0.15185	0.143763	6.57029	1.36779	8.93847	0.538973	1.53121	15.0708	4.47707	13.5758	0.0196848	0.000611713	0.00286701	0.00616094	0.113183	0.00849938
Snx32	200.336	179.061	0.0864079	0.0728142	14.8362	16.364	0.36489	0.568941	0.263599	6.24407	2.16964	0.15422	0.000875097	0.0480476	0.0274908	0.0581886	0.30944
Snx33	132.812	140.773	0.100769	0.0953676	12.1124	11.1037	0.110055	0.936961	0.214338	2.99936	4.25933	0.0173302	0.0607856	0.158119	0.0587387	0.207579	0.123186
Snx4	302.042	308.223	0.0797525	0.0708354	5.63973	3.43061	0.879198	0.504299	0.409062	7.53783	2.50526	0.652612	0.223283	0.000374324	0.0179684	0.0384627	0.263476
Snx5	836.776	766.468	0.0177404	0.0343929	7.29532	3.12644	1.20334	1.307	0.324325	0.701689	1.27572	1.04749	9.98325e-05	0.386786	0.229165	0.665125	0.488159
Snx6	285.149	291.72	0.0332155	0.0295961	14.8085	21.0252	1.44518	1.52967	0.680177	0.903624	2.26783	1.36635	0.113478	0.102187	0.142225	0.59723	0.294795
Snx7	93.2313	95.328	0.0351595	0.0580845	5.72831	19.8418	2.55125	1.55143	1.00454	1.14962	1.78128	2.9762	0.223927	0.458381	0.17975	0.519444	0.376759
Snx8	216.914	215.338	0.123399	0.0754268	13.0397	13.8507	0.783307	0.318324	0.15372	11.6593	2.16883	0.545223	0.34926	0.00574411	0.005788	0.012586	0.309591	0.187106
Snx9	366.249	385.325	0.0586897	0.0259879	0.988327	1.21593	0.553905	0.247597	0.0159006	4.491	0.618165	0.312223	0.0324806	0.0857521	0.0534199	0.111312	0.701075
Soat1	71.7923	78.4394	0.0205686	0.0308117	1.87188	14.1302	0.611862	0.755479	0.602924	0.432723	0.312956	0.367427	0.0140656	1	0.32883	0.777006	0.83224
Soat2	51.4365	49.9172	0.027543	0.0871548	9.89983	3	1.73328	2.94818	0.462438	0.170217	2.47577	1.76571	0.232102	0.678803	0.128984	0.90797
Sobp	634.213	528.693	0.0849155	0.136669	2.91949	4.32915	0.901428	2.54137	0.254581	1.61254	9.03493	0.678209	0.000499054	0.0109501	0.0114291	0.408256	0.0247041	0.173975
Socs1	56.6675	61.9888	0.0816399	0.141009	18.8418	20.2141	2.08438	2.40326	0.290834	2.80329	12.2885	2.27388	0.00768794	0.00200368	0.00502968	0.228182	0.0109999	0.091085
Socs2	258.819	244.141	0.171541	0.122273	14.1544	14.3419	0.168099	1.2224	0.0184988	0.971205	1.98994	0.038351	0.244155	0.174402	0.162347	0.573691	0.338745
Socs3	118.197	117.473	0.0937072	0.0377054	12.5998	17.7196	0.646083	0.701149	0.333934	0.755347	0.615748	0.401274	0.386083	0.726253	0.290403	0.645584	0.702101
Socs4	153.578	167.781	0.0851128	0.0499237	4.29582	22.3421	1.92474	0.653328	0.587836	1.95184	1.02541	2.0403	0.0211966	0.218298	0.16532	0.342412	0.559486
Socs5	235.58	251.026	0.0186493	0.103819	4.80371	13.4216	4.29032	3.9027	0.638839	0.301654	4.75743	5.74439	0.0484726	0.0165383	0.0482029	0.839785	0.101616	0.0341515
Socs6	381.259	405.07	0.0973774	0.083454	1.9964	21.8188	2.89179	0.75155	0.792985	6.04354	2.93316	3.50268	0.0426057	0.00777707	0.0295228	0.0624001	0.217361
Socs7	1075.77	1088.27	0.0681028	0.099678	0.123612	23.7779	1.26289	0.764513	0.0954023	11.4769	5.1488	1.12436	0.267621	0.00228768	0.00604863	0.0130832	0.0863202
Sod1	2145.27	1850.27	0.0737117	0.0265203	15.3346	8.3469	1.21651	0.23237	0.458822	2.80965	0.0706583	1.0644	0.00127266	0.0884749	0.110541	0.227509	0.961305
Sod2	3269.87	3417.97	0.0279476	0.0400477	4.19461	11.9284	2.87686	1.70968	0.969293	1.08081	3.74807	3.4794	0.0201212	0.116969	0.0727503	0.53948	0.152172
Sod3	185.76	246.136	0.096588	0.158975	16.713	20.3608	4.78043	0.745239	0.925327	9.96128	5.91305	6.55012	3.83612e-07	0.000716374	0.00882702	0.0191631	0.0656902	0.0291385
Solh	132.017	154.417	0.0301846	0.071195	17.1416	14.6096	0.891059	2.18671	0.201003	0.329643	2.53577	0.666238	0.000118491	0.0442228	0.125304	0.826381	0.259933
Son	1783.9	1814.77	0.211095	0.160925	4.92058	4.67297	1.43419	0.584193	0.117285	29.2019	15.0003	1.35149	0.233746	0.000124206	0.000430753	0.00100193	0.00665629	0.128344
Sorbs1	645.775	941.005	0.317856	0.292263	3.64518	0.611036	4.65548	0.566174	1.01655	19.2772	7.96201	6.34398	8.11245e-06	7.28629e-05	0.00142288	0.00312978	0.033501	0.0301961
Sorbs2	783.929	603.239	0.0873932	0.130177	6.49557	5.93642	0.245368	1.09651	0.0786583	2.43939	1.91227	0.0765167	0.000131268	0.271152	0.131139	0.270871	0.352534
Sorbs3	1234.45	1122.44	0.196062	0.207785	14.6308	14.5191	0.0613476	0.453667	0.0314655	16.1658	5.633	0.00564377	0.0414428	3.33686e-05	0.00233284	0.00504697	0.0725012	0.298001
Sorcs1	64.4575	68.0184	0.0504372	0.0657338	2.10513	3.7705	0.0543149	0.778296	0.105427	0.845407	0.489054	0.00445503	0.159538	0.227605	0.279787	0.616567	0.752219
Sorcs2	103.512	107.229	0.0263235	0.072908	16.2434	8.81299	1.12483	2.77314	0.570665	0.296835	2.48692	0.947986	0.19804	0.15752	0.128339	0.842325	0.266019
Sord	756.428	741.922	0.0355716	0.0476927	12.8941	11.4807	0.0299095	0.808771	0.140336	2.07461	1.09703	0.00138476	0.242141	0.32883	0.156098	0.321891	0.536517
Sorl1	1271.75	1220.36	0.0893187	0.17626	3.83403	5.88114	5.71975	1.63801	0.772279	10.3377	17.9506	8.11288	0.083061	8.16419e-06	0.00172091	0.017351	0.00397786	0.0210382
Sort1	836.387	774.476	0.0414331	0.145119	5.9841	4.27775	5.64876	2.89411	0.340804	3.26951	12.017	7.99406	0.00256692	0.000124206	0.00532761	0.184221	0.0115935	0.0214805
Sos1	363.749	384.526	0.130514	0.159025	5.82201	4.65004	1.91606	1.08918	0.512385	16.3547	17.2981	2.02771	0.00980395	8.16419e-06	0.00190787	0.00493273	0.00434456	0.0993304
Sos2	834.169	828.639	0.137338	0.123705	3.98722	3.15587	0.759734	0.570381	0.341569	28.4414	12.0036	0.51963	0.320263	8.16419e-06	0.000463455	0.00102348	0.0115935	0.190002
Sostdc1	53.4078	53.445	0.0493653	0.1165	2.2455	4.22131	0.486104	1.31181	0.180913	1.10989	1.12554	0.25136	0.403598	0.687379	0.245903	0.530899	0.528195
Sowahc	75.6409	78.8817	0.0273017	0.0769571	6.2001	0.577212	4.37953	1.09008	0.700844	2.54095	3.09098	5.89047	0.0254491	0.0715221	0.0966917	0.258358	0.201842
Sox10	90.4392	88.4505	0.0434605	0.0206827	17.1733	7.60532	0.455163	0.246779	0.501542	0.706396	0.12801	0.225051	0.35494	0.726253	0.29646	0.663466	0.928539
Sox12	83.102	83.0038	0.0369154	0.0716479	4.73773	9.17027	3.156	1.05635	0.647157	2.2694	3.13429	3.91757	0.395708	0.211429	0.0948252	0.292596	0.19769
Sox13	250.855	285.851	0.162205	0.310515	15.3019	14.1437	3.29667	1.21769	0.402602	9.56719	12.5406	4.14043	0.00938755	3.73656e-06	0.00478139	0.0211789	0.0104502	0.0509409
Sox17	154.27	175.963	0.0542709	0.298035	14.0742	15.4344	7.67564	3.2976	0.211703	1.3066	10.4638	11.4183	0.01896	0.00156691	0.0078459	0.478507	0.017172	0.0121804
Sox18	150.798	214.907	0.160975	0.25509	21.2355	16.0361	3.95717	0.763323	1.17529	7.65031	4.75872	5.2016	9.30302e-05	0.00325764	0.0173103	0.0370677	0.101588	0.0386177
Sox2	52.2641	51.964	0.06017	0.0739434	3.04518	8.7034	1.91101	2.19385	0.579237	0.726642	2.79818	2.0204	0.37791	0.169776	0.111151	0.654803	0.231167
Sox4	110.674	139.967	0.153241	0.180237	2.04312	23.6203	0.998478	1.04873	0.573175	5.4188	6.86407	0.792751	0.000345705	0.00310174	0.0222447	0.0787649	0.0476346	0.164359
Sox5	65.8825	67.0521	0.024803	0.0578046	11.9738	4.46095	1.14277	1.19747	0.634735	0.718393	1.0348	0.970527	0.297443	0.918812	0.256511	0.658401	0.556587
Sox6	857.659	795.783	0.18288	0.190305	4.66798	6.81203	3.34496	0.827351	0.952106	19.0473	15.1158	4.21721	0.025434	0.000248602	0.00145826	0.00320492	0.00653432	0.0500535
Sox7	138.25	193.405	0.0470259	0.288615	7.00432	14.531	6.36265	2.32171	0.962759	0.865531	5.29519	9.19309	6.51493e-05	0.00325764	0.0388323	0.609072	0.0818466	0.0172211
Sox8	67.5629	74.1892	0.0475004	0.0396975	19.1236	13.2834	0.575148	0.39085	0.435558	1.33444	0.446733	0.332135	0.0248331	0.918812	0.223176	0.471783	0.770248
Sox9	75.3496	81.6249	0.047241	0.141712	18.592	18.8396	1.88959	3.33071	0.0273759	0.968491	6.2754	1.98942	0.0269441	0.00389683	0.0271192	0.574625	0.0577586	0.100488
Sp1	294.082	318.691	0.155987	0.122225	5.47204	1.49207	4.9868	1.14711	1.17972	10.1124	9.33613	6.89158	0.0113433	0.00041102	0.0085118	0.0183825	0.022758	0.0270009
Sp100	243.685	268.285	0.0595449	0.145481	1.09092	0.100441	2.09829	1.88397	0.177631	1.91675	6.87965	2.2944	0.0140354	0.00574411	0.0221633	0.348076	0.0474193	0.0904896
Sp110	87.614	91.5682	0.0138078	0.0720572	5.90221	0.853559	0.688662	3.10149	0.307804	0.236249	1.61132	0.444589	0.123362	0.552349	0.195437	0.873058	0.409926
Sp140	61.9531	61.882	0.0204543	0.0802484	6.47505	23.4269	2.85963	4.22986	0.480177	0.25235	3.59249	3.45253	0.398332	0.136334	0.0778425	0.864778	0.162452
Sp2	232.492	233.383	0.0434847	0.0781086	19.889	4.61074	2.1559	0.770093	0.997047	1.75119	1.57146	2.37972	0.386055	0.0912241	0.18265	0.379052	0.418591
Sp3	375.599	383.494	0.107129	0.0763401	4.78367	22.9835	6.44188	0.749263	1.41532	9.75966	5.19693	9.3267	0.22581	0.00125255	0.00935269	0.0201339	0.084791	0.0172211
Sp4	146.006	143.755	0.139165	0.141308	5.77001	3.70875	1.83505	0.699148	0.602287	13.7078	6.96516	1.91087	0.305817	0.00041102	0.00371261	0.00806701	0.0460083	0.103223
Sp6	56.7254	55.8103	0.0243459	0.0334077	17.8454	20.0588	0.192763	0.854662	0.115133	0.440577	0.444679	0.0493574	0.285325	1	0.327552	0.773371
Spa17	129.526	113.67	0.0433925	0.0480446	19.3823	13.0139	1.33436	0.710549	0.545942	0.951235	0.636042	1.21811	0.00045501	0.499424	0.266916	0.580624	0.694716
Spag1	79.9352	88.5129	0.0622455	0.0368029	18.443	0.519071	0.853058	0.381506	0.498933	2.03085	0.416566	0.622839	0.00505786	0.6983	0.159338	0.328439	0.783249
Spag5	86.6848	100.966	0.0494456	0.123851	4.94794	3.64972	1.63407	2.72421	0.179496	1.22953	7.80371	1.62613	0.000410972	0.010539	0.01651	0.498698	0.0354079	0.114526
Spag7	1220.12	1111.96	0.00644597	0.0482975	21.5342	9.57722	1.21022	6.3479	0.735506	0.0185559	1.77777	1.05632	0.00163375	0.405649	0.180104	0.992816	0.377464
Spag8	51.7052	51.1106	0.0250044	0.0894119	16.4373	12.6731	0.671785	2.72175	0.266928	0.535239	1.01899	0.427266	0.339382	0.579191	0.258456	0.73127	0.561453
Spag9	2416.37	2514.83	0.192885	0.168793	4.72899	3.96937	1.26811	0.880421	0.401798	27.0587	21.2417	1.13116	0.0408304	6.42268e-05	0.000526448	0.00113284	0.00254877	0.141121
Sparc	4092.89	5351.39	0.0707059	0.0518677	17.1058	16.3861	0.0449653	0.940837	0.0466381	0.402778	0.596836	0.0030821	0.000789449	0.911253	0.30963	0.789352	0.710002
Sparcl1	2317.09	2700.97	0.0784379	0.00819419	4.48809	14.1653	2.47879	0.0714833	0.680752	4.91989	0.0263297	2.86558	2.25208e-05	0.0418151	0.0450842	0.0944803	0.988312
Spast	584.921	566.726	0.067643	0.0786899	1.39857	23.3482	0.878057	0.783333	0.36274	4.62142	3.38544	0.651305	0.135122	0.0189991	0.0508577	0.105999	0.177883
Spata1	100.833	103.441	0.0773989	0.0951926	0.680049	18.52	5.9882	1.28377	1.19954	4.11202	5.15917	8.56303	0.165861	0.00381906	0.0407621	0.129301	0.0861402
Spata13	113.759	131.355	0.134565	0.107788	2.84284	22.0282	4.89101	0.767344	0.95222	6.52696	4.41554	6.73295	0.000991986	0.0124607	0.0248214	0.0529458	0.115633	0.027992
Spata17	50.2294	51.7487	0.023871	0.0357403	6.01591	0.928389	0.479676	0.877721	0.31587	0.527724	0.428253	0.245815	0.179819	0.96604	0.318096		0.778514
Spata2	277.678	279.569	0.113085	0.0535569	21.5033	15.8144	3.55573	0.331572	0.769122	8.88787	1.21584	4.55394	0.364971	0.000716374	0.0118832	0.0256169	0.503495	0.0454127
Spata24	89.1001	83.0065	0.0145474	0.0531783	13.7531	8.10249	0.465999	3.07599	0.307899	0.220679	0.941864	0.234154	0.0625813	0.610549	0.26783	0.881061	0.585824
Spata2l	83.3264	85.4709	0.0792774	0.0405352	13.9836	20.0817	2.55825	0.524625	0.690959	3.06603	1.09565	2.98692	0.24367	0.119182	0.0977749	0.201765	0.537054
Spata30	251.4	263.27	0.0709206	0.122162	20.7709	20.5681	1.27075	1.56717	0.0444603	4.58166	8.08088	1.1346	0.0621289	0.00248735	0.0150425	0.107743	0.03226	0.140927
Spata5	152.533	154.932	0.0374383	0.042214	11.677	12.2641	0.0815902	0.875421	0.0587025	1.7839	1.31106	0.00978678	0.236202	0.492159	0.179539	0.37234	0.478832
Spata5l1	151.649	126.376	0.0667711	0.0611914	17.5097	15.5175	0.142469	0.938739	0.269743	2.13263	2.19033	0.0281864	3.90559e-05	0.284321	0.147577	0.312053	0.306149
Spata6	110.732	122.424	0.0481373	0.0723464	21.1835	18.5809	0.757988	1.05612	0.347813	1.83715	2.30215	0.517747	0.00171657	0.185147	0.139907	0.362698	0.290021
Spata7	113.38	113.733	0.108299	0.0419722	6.91523	6.91667	1.67901	0.415286	0.000176226	6.14284	0.93361	1.68911	0.384182	0.0318424	0.0284526	0.0601442	0.588535	0.111758
Spats2	136.724	133.752	0.034302	0.0606132	15.8467	2.57205	2.87984	0.884559	1.03749	1.41364	1.23315	3.48403	0.256424	0.450559	0.214891	0.451925	0.498725
Spats2l	98.046	111.692	0.0716797	0.0159887	0.191614	21.9091	1.17704	0.60826	0.185244	1.11008	0.780189	1.01391	0.000572511	0.726253	0.247734	0.530898	0.638883
Spc24	73.6707	73.5363	0.0536109	0.0797095	19.5841	12.9478	3.0089	1.50774	0.908369	0.875127	3.92546	3.68596	0.386968	0.101397	0.0673671	0.606072	0.141012
Spcs1	632.843	592.12	0.0491499	0.0427241	16.9299	15.5424	0.0696125	1.0906	0.196776	2.86183	3.25274	0.00720792	0.0029021	0.033883	0.0899933	0.221627	0.187955
Spcs2	591.676	513.328	0.0323179	0.0343342	10.1055	5.1353	1.16054	1.24138	0.433613	1.00568	1.74186	0.992976	1.62553e-05	0.410811	0.183455	0.562158	0.384634
Spcs3	469.955	454.71	0.00376262	0.0568159	7.74955	3.4064	1.59254	15.751	0.269775	0.0152094	2.59944	1.56831	0.169865	0.0802656	0.121575	0.994655	0.252329
Spdya	53.4258	49.7993	0.0174402	0.0152245	15.2353	14.934	0.0346439	0.728101	0.0126907	0.414635	0.0980611	0.00184884	0.0350421	1	0.330712	0.785068
Specc1	97.7819	101.774	0.0086647	0.0419126	1.04925	4.2917	0.392917	6.05011	0.203767	0.178071	2.19257	0.175206	0.139378	0.266106	0.147431	0.903721	0.305922
Specc1l	1003.09	901.651	0.0703452	0.0418188	3.5319	5.96493	1.01491	0.398026	0.309006	5.55165	1.57638	0.812572	0.000226749	0.00253994	0.0353568	0.0750537	0.417686
Spef1	90.1219	101.44	0.107459	0.0923856	12.4285	16.5056	3.59612	0.436832	0.746136	11.4267	2.5677	4.61875	0.00155634	0.000226594	0.00610982	0.0132127	0.255997	0.0447158
Speg	6623.36	6454.17	0.0594262	0.0753869	20.103	16.8137	1.13041	1.2711	0.572087	2.4312	4.3988	0.954985	0.186992	0.00206063	0.0554782	0.27168	0.116406
Spen	571.232	645.307	0.074765	0.127655	0.0152822	19.5848	1.86134	0.711798	0.622227	4.04763	1.82575	1.94867	0.0151657	0.00589521	0.0641065	0.132962	0.368207	0.101815
Spg11	142.539	157.536	0.104389	0.0714517	4.96422	5.32779	0.76203	0.815448	0.114642	11.5237	9.32089	0.522108	0.00036729	0.00041102	0.00595221	0.0128786	0.0228528	0.189891
Spg20	542.18	549.61	0.048909	0.105835	2.94621	0.685501	4.18621	2.84885	0.453104	2.69204	14.7136	5.5743	0.245276	0.00101967	0.00304196	0.240254	0.00694814	0.0355267
Spg21	136.763	141.791	0.0123327	0.0553545	20.1872	9.88377	1.53863	4.37367	0.6147	0.0995026	1.81737	1.49383	0.147219	0.726253	0.17673	0.94575	0.369806
Spg7	1606.43	1305.93	0.00549864	0.0637256	15.4695	11.8602	1.69346	6.03024	0.220222	0.0977757	2.16468	1.70945	4.22981e-07	0.180087	0.149442	0.946655	0.310241
Sphk2	337.139	328.79	0.261009	0.21806	18.9144	20.2394	1.23284	0.642429	0.386809	14.5954	6.02495	1.08543	0.291198	0.000229144	0.00309503	0.00671809	0.0635659	0.143713
Spice1	138.915	138.312	0.0560524	0.0416484	11.1114	16.9003	1.46646	0.581086	0.532053	2.82882	0.908908	1.39518	0.372794	0.212965	0.10961	0.225382	0.597003
Spin1	222.941	232.283	0.0453511	0.0824978	9.94198	14.0063	2.08951	1.62785	0.624976	1.62626	3.74886	2.28145	0.0523433	0.0124607	0.072734	0.405125	0.152124
Spin4	54.6642	59.5885	0.0210453	0.0322346	7.6351	1.79905	0.423254	0.578739	0.327244	0.801671	0.205782	0.198963	0.00494176	0.780694	0.284797	0.630854	0.887633
Spink11	53.9391	57.7483	0.0326871	0.0524379	7.25751	8.90028	0.301491	2.45838	0.153282	0.91063	3.01177	0.110462	0.0182727	0.191278	0.100303	0.594527	0.209327
Spink2	54.2049	54.533	0.0191759	0.0437649	21.3075	4.77251	2.14765	2.67199	0.449102	0.222901	2.52029	2.36747	0.358913	0.185718	0.126128	0.879968	0.261715
Spinkl	63.9331	68.9953	0.0646557	0.0681978	2.40235	17.6148	3.47086	1.3673	1.13852	1.51096	3.04196	4.41805	0.0229898	0.120488	0.0989182	0.429958	0.206247
Spint2	88.3938	88.8985	0.0431608	0.103675	4.76353	4.63085	0.971429	1.92741	0.0152	1.17694	3.11325	0.760389	0.352821	0.224911	0.0957336	0.512035	0.199626
Spire1	196.264	213.9	0.067526	0.012839	3.2889	0.808605	1.47693	0.274086	0.17666	3.84163	0.352992	1.40941	0.00111632	0.0133265	0.069752	0.144981	0.812834
Spire2	54.1762	53.9085	0.015344	0.0664548	17.0337	3.60198	1.38033	3.98454	0.620671	0.100097	1.39948	1.27919	0.363142	0.608614	0.216143	0.945425	0.45702
Spn	58.3962	57.8035	0.0263048	0.064891	14.7017	7.50709	1.71165	2.58987	0.472871	0.274193	2.21555	1.73511	0.317753	0.212965	0.145726	0.852915	0.302056
Spna2	939.216	1137.39	0.0586033	0.101857	1.43441	18.6329	5.59649	3.16028	1.01794	1.84171	9.07704	7.90666	8.4476e-06	0.00161938	0.0112629	0.362339	0.024467	0.0217438
Spnb1	4558.18	4135.22	0.0452857	0.0917465	1.70719	7.1361	2.83771	1.21577	0.92229	3.27585	4.84244	3.4184	0.00132891	0.0704653	0.0465739	0.183889	0.0983272
Spnb2	2005.91	2327.89	0.0832009	0.0306235	2.77424	20.7968	3.04485	0.46785	0.7231	4.57938	0.704566	3.74242	5.00498e-05	0.00606932	0.0516418	0.107764	0.667202
Spnb5	95.8259	92.854	0.107673	0.142837	3.21142	3.57307	0.0846578	0.996014	0.0470596	2.1644	2.23148	0.0105054	0.283348	0.0585177	0.144719	0.307631	0.300103
Spns1	388.795	351.227	0.0745792	0.0272406	14.2393	13.0116	1.71726	0.44571	0.116037	3.92839	0.378721	1.74304	0.000709053	0.00814296	0.0672969	0.139862	0.800392
Spns2	878.046	717.045	0.0536483	0.205769	17.2908	11.2092	2.55211	2.59152	0.82131	0.914787	4.80775	2.97751	0.00238044	0.00589521	0.0471791	0.593175	0.0996318	0.0724413
Spns3	66.4235	65.0924	0.0537285	0.0106845	3.57094	4.72717	0.387227	0.324481	0.0604576	0.445158	0.0642283	0.170868	0.26778	0.830911	0.327534	0.771442	0.96517
Spocd1	55.9557	50.375	0.00472821	0.0406072	17.3328	7.35005	0.963652	5.58967	0.493224	0.0214342	0.407369	0.751145	0.00880267	1	0.331216	0.99133	0.787179
Spock2	262.15	225.402	0.217337	0.204884	17.6688	14.462	1.66156	0.704749	0.672418	6.09599	3.8067	1.6646	0.0236911	0.0185628	0.0289528	0.0611839	0.148485	0.1128
Spock3	54.3483	59.6661	0.0466092	0.0379217	17.5431	13.5626	0.253186	0.533658	0.360392	2.13262	0.700158	0.0809527	0.00981763	0.130503	0.151592		0.669012
Spon1	150.595	130.416	0.0359394	0.0363128	16.077	2.21856	0.614709	0.861665	0.574132	0.360696	0.411741	0.370208	0.00406915	0.726253	0.330788	0.811313	0.785491
Spon2	72.7266	95.1996	0.306311	0.446093	0.159333	23.7148	4.53402	1.68672	0.248566	18.9854	34.5679	6.14406	9.75076e-06	1.72204e-05	0.000285741	0.00321797	0.00078498	0.0316784
Spop	3449.37	3011.52	0.0080805	0.0337792	1.18742	4.75018	1.14374	2.04888	0.25735	0.420113	1.71216	0.971751	1.34374e-06	0.36652	0.185981	0.782559	0.389919
Spopl	236.972	225.047	0.0796662	0.113676	4.37034	4.2301	0.168421	1.12245	0.0221097	3.66395	3.94393	0.0384869	0.114322	0.0690431	0.0668805	0.156467	0.140119
Spp1	83.8875	99.3954	0.0490641	0.0793888	20.0782	21.8028	0.156642	0.71917	0.109609	0.915998	0.441314	0.0336418	0.0108118	0.803892	0.271279	0.592762	0.772544
Sppl2a	706.019	764.814	0.0512753	0.0609447	4.25099	3.45801	0.174253	0.756174	0.101441	2.70946	1.54766	0.0409875	0.00685929	0.167711	0.115587	0.238711	0.423873
Sppl2b	264.841	289.17	0.0554499	0.06794	18.3218	19.1129	0.0188194	1.5238	0.111977	1.93164	3.53858	0.000554563	0.0101586	0.0418351	0.0798211	0.345639	0.166711
Sppl3	237.559	242.709	0.0670431	0.0617495	17.3874	17.4782	0.0677568	0.408741	0.0150483	8.81308	1.9696	0.0068412	0.214996	0.0224915	0.0120955	0.0261171	0.34276
Spr	395.37	351.392	0.0588301	0.0676094	16.3942	16.7602	0.0314753	0.796951	0.0414804	2.5391	1.18162	0.00153108	0.00160843	0.0484528	0.125132	0.258595	0.512464
Spred1	156.56	177.585	0.0830466	0.125633	5.46729	19.4808	5.85158	1.37137	1.66346	2.03401	4.01417	8.33376	0.00690039	0.0886771	0.0650009	0.328065	0.136438
Spred2	156.774	211.358	0.0729385	0.0403928	2.07062	17.8944	0.972563	0.195795	0.550612	4.24806	0.22232	0.761738	0.00043284	0.203234	0.0590577	0.122771	0.877475
Spred3	100.055	101.313	0.0140691	0.0642663	11.3857	19.8694	2.213	8.56011	0.610739	0.138218	5.34635	2.46471	0.270014	0.0562555	0.0381239	0.924621	0.0803338
Sprn	56.474	55.4595	0.066889	0.102416	10.6483	4.49295	1.29241	0.807516	0.811697	1.53143	1.66145	1.1629	0.312006	0.509663	0.190523	0.425355	0.399579
Sprtn	122.754	130.261	0.123143	0.0869418	2.91258	5.99043	2.93484	0.571072	0.772863	11.6446	3.59275	3.56993	0.0178247	8.6913e-06	0.00580031	0.0126024	0.162452	0.0597058
Spry1	319.769	327.588	0.0412601	0.0157515	14.96	3.11249	0.613635	0.317312	0.642609	0.949703	0.0448353	0.369159	0.303462	0.810013	0.267075	0.581077	0.976686
Spry2	206.707	195.529	0.0759736	0.100163	20.6484	20.5054	0.42132	0.601917	0.0341172	11.7454	5.11328	0.197417	0.0319833	0.00672739	0.00566091	0.0123612	0.0875952	0.235127
Spry4	135.297	134.424	0.0878065	0.225343	15.6487	19.263	11.005	2.67945	0.971349	4.44165	21.6102	17.1306	0.367151	0.000369506	0.00102529	0.11365	0.00243597	0.00599771
Spryd3	182.542	189.354	0.0516056	0.075591	17.9041	5.14167	8.25025	2.21713	1.99792	2.19712	7.73746	12.3983	0.0628872	0.0129589	0.0168891	0.302789	0.0362452
Spryd4	391.428	413.098	0.0496488	0.053632	15.2514	14.9972	0.0487445	1.81045	0.0452481	2.68313	5.91294	0.00360819	0.0127614	0.0201754	0.0307854	0.241388	0.0656902
Spryd7	588.244	528.067	0.0497539	0.0468666	2.08326	6.67711	1.42617	1.40679	0.584677	0.765821	2.68938	1.34068	0.000782939	0.0778405	0.116644	0.64232	0.242513
Spsb1	171.331	195.306	0.0877659	0.226803	12.3568	12.6724	3.65254	1.43969	0.060647	3.86427	7.23982	4.70941	0.00540233	0.000410109	0.0197659	0.143771	0.0421606	0.0435963
Spsb2	82.134	89.5442	0.0206519	0.0438822	1.41626	0.460034	0.184111	1.47228	0.0684163	0.464351	1.2837	0.0453644	0.00691109	0.873248	0.228295	0.762607	0.486243
Spsb3	452.899	436.597	0.11394	0.114556	20.0563	23.2284	1.66705	0.99293	0.614542	4.82779	3.58264	1.6723	0.199401	0.0373858	0.0468311	0.0978806	0.163269	0.11249
Spsb4	84.3644	113.481	0.145509	0.43484	21.3056	22.5967	14.1096	3.62877	0.432213	6.99711	32.1269	22.5059	2.52819e-06	8.66821e-06	0.000335477	0.0454709	0.000823507	0.00378373
Sptlc1	202.952	202.449	0.0147023	0.0466664	23.8155	6.20009	1.41852	2.32547	0.378107	0.198583	1.17396	1.33038	0.382531	0.30873	0.240241	0.89359	0.514527
Sptlc2	149.297	167.998	0.0956305	0.0633607	6.74362	1.42215	2.32125	0.323264	0.66847	5.51284	0.816839	2.62698	0.00378627	0.0133265	0.0358837	0.0760888	0.625894
Sptssa	255.067	227.239	0.0338958	0.0327166	19.9919	14.4277	0.66909	0.466977	0.350893	1.70105	0.423573	0.424518	0.0006416	0.300369	0.187045	0.389748	0.780138
Spty2d1	144.304	138.362	0.0888899	0.0757948	5.23385	0.0527019	2.84372	0.885514	0.815775	4.53661	2.85745	3.42776	0.12806	0.00525542	0.0525887	0.109506	0.224883
Sqle	76.1875	85.4054	0.0569141	0.23483	1.70174	1.52768	3.50143	2.95104	0.022717	1.15499	7.87142	4.46696	0.0378709	0.00751649	0.0161562	0.517882	0.03469	0.0463666
Sqrdl	438.464	397.551	0.0602987	0.0824574	13.1777	8.91911	2.03999	1.73369	0.736786	2.79141	4.57019	2.20854	0.00152662	0.0574097	0.0518517	0.229664	0.109165
Sqstm1	7109.6	6107.25	0.102732	0.0963936	14.0645	15.1842	0.521194	1.15669	0.29164	6.71621	9.10619	0.282331	6.80418e-06	0.000374324	0.0111829	0.0497402	0.0242386	0.220593
Sra1	475.33	404.719	0.0415322	0.045519	15.6043	13.9702	0.0922802	1.43839	0.138136	1.0171	1.19213	0.0123912	0.00014791	0.11832	0.238462	0.558608	0.510013
Srbd1	124.714	123.684	0.0115315	0.026823	7.10476	17.5284	0.574273	1.73136	0.523324	0.174678	0.498522	0.331307	0.305312	0.653617	0.321645	0.905993	0.748492
Src	109.813	115.557	0.0886498	0.0537422	17.3313	21.1329	2.65569	0.569981	0.673698	6.53778	2.27038	3.13656	0.0371269	0.00247971	0.0247101	0.052744	0.294571
Srcap	615.344	591.565	0.0207083	0.0926737	2.8346	8.51338	2.52544	4.54175	0.387032	0.271942	4.59804	2.93673	0.109211	0.0483818	0.0513856	0.854055	0.107999
Srcin1	120.92	105.423	0.0926548	0.0980998	1.22242	3.21325	0.612283	0.888128	0.36859	5.6201	4.06271	0.367838	0.000470007	0.018984	0.0343677	0.0731188	0.133577
Srcrb4d	64.1581	63.0992	0.0786904	0.0291717	18.0494	11.6152	2.11427	0.391696	0.481687	2.6962	0.26854	2.31802	0.284591	0.055116	0.116301	0.239948	0.853124
Srd5a1	57.302	60.5954	0.0365172	0.0178396	1.59357	16.7813	0.867642	0.766921	0.506258	0.439365	0.385537	0.639406	0.0166989	1	0.32815	0.773979	0.797195
Srd5a3	92.3667	99.3752	0.0397053	0.0659632	17.9975	2.09668	2.29102	0.905344	0.821404	1.57752	1.67263	2.58153	0.0880546	0.185147	0.189631	0.415604	0.397342
Srebf1	603.233	550.661	0.11073	0.128724	18.672	4.65534	3.72888	0.761983	1.39027	3.14462	1.66198	4.83234	0.087555	0.0407023	0.0944177	0.19475	0.399579	0.0418883
Srebf2	246.143	283.209	0.105151	0.146721	23.5026	23.5462	0.424496	0.696429	0.0105691	10.6871	4.65861	0.199957	0.000717666	0.00121173	0.0073973	0.0159487	0.105273	0.23463
Srek1	486.866	442.82	0.0616028	0.0469077	2.72284	2.69711	0.110145	0.719372	0.00301375	2.85985	1.19208	0.0173569	0.00212284	0.0279155	0.107855	0.221789	0.510013
Srek1ip1	229.059	220.944	0.0302553	0.028565	20.8422	21.2749	0.0257578	0.635971	0.0353136	1.20639	0.524848	0.00103141	0.0691267	0.400329	0.236859	0.504519	0.737991
Srf	1227.57	1205.75	0.0498425	0.0533209	19.8783	18.7165	0.0525819	0.851598	0.0898165	1.1407	0.597383	0.00418252	0.309882	0.0568732	0.244093	0.522111	0.709751
Srfbp1	196.576	198.13	0.0212823	0.0560087	22.2529	19.7199	0.142076	1.28438	0.175505	0.809236	0.838064	0.0280413	0.373383	0.931466	0.280635	0.628464	0.618825
Srgap1	76.0073	83.8874	0.0562722	0.14201	5.39777	21.9851	8.22071	2.77503	1.27051	1.61877	9.6587	12.3478	0.00418553	0.0236824	0.00956542	0.406823	0.0208682	0.0103751
Srgap2	249.124	245.985	0.048862	0.0846738	4.08244	3.52861	0.486282	1.27044	0.0857865	1.98065	3.17674	0.251515	0.323515	0.0690431	0.0929753	0.33734	0.19425
Srgap3	87.6871	96.891	0.0284982	0.06799	13.9635	4.69306	1.76096	1.40777	0.765714	0.520013	1.26331	1.805	0.00721101	0.291148	0.230423	0.73848	0.491235
Srgn	164.928	190.702	0.027717	0.148724	10.6109	20.0566	11.2169	3.65794	1.34245	0.826568	11.0436	17.4963	7.57461e-05	0.00200368	0.00671047	0.622952	0.014772	0.00599771
Sri	206.368	224.464	0.0180403	0.0678482	1.02445	22.5261	1.13539	3.89043	0.190966	0.387191	3.31387	0.961234	0.00362712	0.249762	0.0879402	0.79702	0.18362
Srl	22626.1	20092.8	0.0548017	0.062516	4.22788	6.51327	0.621751	0.651761	0.386861	4.09664	2.51046	0.377116	0.000266378	0.0133265	0.062737	0.130083	0.26302
Srm	153.171	155.15	0.121	0.151026	11.7052	12.2868	0.391788	0.694676	0.192152	16.1662	9.27995	0.174342	0.307845	0.00389683	0.00233284	0.00504697	0.0229718	0.239465
Srms	54.2868	56.7898	0.0159785	0.0548648	3.784	19.2073	1.69223	2.75392	0.479482	0.224103	0.954398	1.70771	0.119623	0.405649	0.266411	0.879374	0.581773
Srp14	771.456	746.682	0.017907	0.0286167	18.9807	17.3665	0.258431	0.88905	0.126859	1.09214	0.90692	0.083983	0.0556285	0.32883	0.249743	0.536066	0.597704
Srp19	485.866	482.753	0.00982444	0.0234427	4.36554	4.81097	0.310605	1.18041	0.0258477	0.454804	0.671105	0.116416	0.299957	0.798102	0.300823	0.767044	0.68041
Srp54a	235.483	228.816	0.0698835	0.0805113	2.18464	2.41559	0.249516	0.53411	0.0443132	8.51629	3.39171	0.0788579	0.128383	0.000374324	0.0132123	0.0283201	0.177558
Srp54b	89.9194	85.9269	0.0461199	0.0379372	7.18713	12.3581	0.929141	0.953689	0.407063	1.2312	0.574861	0.710464	0.0915224	0.552349	0.233924	0.498092	0.718941
Srp68	1378.76	1214.58	0.0487276	0.0624358	11.6728	11.4363	0.247892	1.04004	0.0476412	4.53381	5.98434	0.0779383	5.68118e-06	0.00898431	0.0300952	0.109605	0.064441
Srp72	727.646	693.272	0.0788681	0.132322	7.98046	9.74519	4.4343	0.640948	0.633669	17.7622	8.44195	5.98027	0.0122025	0.00200368	0.0017683	0.00392599	0.0293147	0.0321654
Srp9	373.615	339.8	0.0220005	0.0331032	12.7668	7.69077	1.11341	1.97148	0.446385	0.577271	2.71786	0.93369	0.000187332	0.0862888	0.115149	0.712621	0.239202
Srpk1	400.784	375.631	0.02468	0.0479117	22.6335	18.6021	0.877484	1.41757	0.352065	0.798222	1.50548	0.650648	0.00739391	0.239589	0.20576	0.6319	0.432625
Srpk2	478.648	452.921	0.166671	0.130306	7.3068	10.5398	2.42253	0.501978	0.825312	15.2914	3.55059	2.78006	0.103322	0.000226594	0.00274465	0.00591562	0.165729	0.0765888
Srpk3	610.985	573.385	0.0609618	0.0806743	21.8524	2.68029	1.97888	1.19213	0.633891	1.58432	3.51662	2.11908	0.0466178	0.0180807	0.0805091	0.414254	0.168305
Srpr	2790.3	2336.8	0.0432929	0.119269	13.964	9.27464	7.4206	2.96538	0.909719	2.57538	14.4033	10.9844	2.44192e-07	0.00905902	0.00322482	0.254031	0.00736144	0.0132832
Srprb	302.529	296.233	0.0241859	0.0757432	14.7174	9.86641	1.08109	3.91985	0.310869	0.324334	2.19292	0.893521	0.25705	0.300662	0.147431	0.8288	0.305922
Srpx	88.9871	91.8684	0.0890567	0.0719504	15.9516	16.0977	0.0444824	1.05531	0.0240017	3.30165	3.94446	0.00301772	0.211819	0.0279155	0.0668678	0.18169	0.140101
Srpx2	109.949	128.708	0.0320835	0.0461253	16.7322	23.0539	0.497493	1.26481	0.316988	0.56586	0.489905	0.261284	0.00136088	0.51668	0.313523	0.717616	0.751876
Srr	245.305	292.659	0.149072	0.112318	2.63707	4.98473	3.06604	0.463165	0.642021	16.3254	4.80843	3.77575	6.11146e-06	0.000226594	0.00227207	0.00493273	0.0996318	0.0563164
Srrd	116.352	112.295	0.0678192	0.0492868	16.3478	20.9542	2.94248	0.499992	0.793874	7.316	2.33175	3.58188	0.0794191	0.0129589	0.0192506	0.0413082	0.285994
Srrm1	1345.7	1220.44	0.0336638	0.0599484	5.32943	13.0602	3.18913	1.57569	0.858808	1.09753	2.99644	3.96994	0.00101809	0.153266	0.100966	0.534409	0.210621
Srrm2	4415.36	3787.66	0.107599	0.0607926	4.53776	5.99417	1.68086	0.608636	0.291743	8.61407	3.18936	1.69171	1.40969e-05	0.000124206	0.0128669	0.0276691	0.193286	0.111688
Srrt	623.854	630.566	0.0719174	0.0788485	21.3925	23.6578	1.47634	0.857738	0.518673	7.23939	5.25606	1.40861	0.283097	0.00320229	0.0197659	0.0423585	0.0831365
Srsf1	1166.88	1147.78	0.0430008	0.103614	2.7254	17.4405	10.7496	2.97906	1.58824	1.23575	12.0089	16.6899	0.230666	0.000716374	0.00533407	0.496829	0.0115935	0.00627224
Srsf10	316.793	307.902	0.0427616	0.139035	17.3941	16.4787	1.54709	1.4245	0.119147	1.90858	3.00643	1.50547	0.235927	0.0862888	0.100549	0.349712	0.209716
Srsf11	781.771	755.135	0.0813086	0.031683	4.66579	5.07005	0.814109	0.238583	0.0418987	6.76298	0.666201	0.579159	0.139023	0.00589521	0.0229846	0.0489024	0.682469
Srsf2	1117.06	1053.11	0.0679861	0.150633	13.4246	13.6718	2.21481	2.15141	0.0446791	2.15187	10.8186	2.46743	0.036852	0.00501185	0.0071324	0.309214	0.0155954	0.0844603
Srsf3	454.182	457.826	0.0441995	0.128353	14.7153	17.7373	2.04021	2.77229	0.33953	0.638001	5.34926	2.20887	0.363142	0.000714308	0.0380752	0.689856	0.0802466	0.0933446
Srsf4	495.435	510.393	0.0710709	0.0875362	19.3893	18.3928	0.46826	0.563301	0.222787	9.82273	3.22203	0.236069	0.0829926	0.00725228	0.00918259	0.0199182	0.19052
Srsf5	1614.51	1414.85	0.0816823	0.0881033	5.16153	6.06453	0.248152	0.895057	0.140095	2.91325	2.96075	0.078085	0.0024548	0.0442228	0.102892	0.216522	0.214481
Srsf6	890.304	839.112	0.0120288	0.0687696	12.0521	16.8137	1.72642	6.56344	0.356302	0.171901	8.39118	1.75599	0.0191093	0.022194	0.0137513	0.907345	0.0297871
Srsf7	385.271	360.704	0.135212	0.137719	12.2171	15.4276	2.22037	0.967086	0.807547	7.42808	6.43709	2.47572	0.0666939	0.00402467	0.0186249	0.0398864	0.0546933	0.0842837
Srsf9	153.495	157.939	0.0423984	0.060179	18.4964	17.0856	0.417173	0.95363	0.192113	2.54242	1.83952	0.194117	0.128631	0.218298	0.124913	0.258196	0.365554
Srxn1	463.169	459.123	0.127711	0.284752	14.4927	17.1199	6.01405	0.959932	0.776589	11.5767	9.60918	8.60645	0.361408	1.72204e-05	0.00588521	0.0127731	0.021174	0.0190256
Ss18	294.38	299.934	0.0459877	0.0725296	20.9304	16.5233	2.74339	1.27362	0.832213	4.3359	4.60184	3.272	0.258452	0.0386881	0.051302	0.118471	0.107858
