## Supplementary material for "Daily running enhances molecular and physiological circadian rhythms in skeletal muscle": Table S2 (part 3 of 3)

### Sheet: Expressed (continued)
Supplementary Table S2: Robust mean, amplitude, phase, and scores of differential rhythmicity and expression determined by RAIN and DODR
Ss18l1	122.612	118.301	0.0538158	0.0829724	1.77282	1.68519	0.219495	0.67502	0.0114387	3.69563	1.61444	0.0625581	0.197336	0.0756797	0.0744615	0.154651	0.409219
Ssb	765.696	736.266	0.0397841	0.0322218	9.39692	17.3472	1.8143	0.542566	0.658859	1.72092	0.534549	1.88111	0.0950485	0.704076	0.185171	0.385049	0.734368
Ssbp1	321.333	315.438	0.0200649	0.0291708	17.8074	18.4567	0.04402	1.42685	0.0376132	0.299893	0.657534	0.00295669	0.230666	0.730183	0.302537	0.840559	0.686253
Ssbp2	273.146	220.356	0.0287212	0.0768078	0.695605	5.14818	1.40868	2.79511	0.394882	0.534508	3.94019	1.31715	3.28369e-06	0.0305211	0.0669601	0.73151	0.140337
Ssbp3	349.514	347.386	0.0523421	0.136729	14.7494	14.8468	2.40185	2.79208	0.015944	1.27871	9.22235	2.74871	0.353767	0.000219562	0.0107722	0.485038	0.023454	0.0772
Ssbp4	221.292	239.544	0.060232	0.105685	14.2952	13.7651	0.75549	0.950511	0.0914677	3.08681	3.25788	0.515058	0.019774	0.0407023	0.0897802	0.199876	0.187659	0.190337
Ssc5d	362.514	405.015	0.224266	0.151562	16.6276	15.6332	1.27728	0.7728	0.244157	9.54526	5.03441	1.14312	0.0264061	0.000999342	0.00986847	0.0213207	0.0905482	0.14047
Ssfa2	231.389	283.386	0.0949369	0.102615	2.61179	0.551321	0.512397	0.802372	0.359406	5.14879	2.4015	0.274458	6.07141e-05	0.00161938	0.0408923	0.0862739	0.276337	0.221738
Ssh1	173.945	183.706	0.006549	0.0857061	11.0961	20.6611	2.60676	8.25548	0.634118	0.106178	2.61496	3.0613	0.0304282	0.0442228	0.12069	0.942224	0.250511
Ssh2	717.662	844.49	0.207372	0.191435	2.40001	1.03916	2.4386	0.912589	0.909009	31.483	27.5161	2.80445	9.94637e-07	3.33686e-05	0.000346736	0.000830224	0.00129112	0.0761555
Ssh3	110.887	113.813	0.0452601	0.0539975	19.7804	14.2312	1.33815	0.958466	0.526896	1.15052	1.14473	1.22312	0.22297	0.452595	0.242932	0.519251	0.522493
Ssna1	225.307	217.146	0.0225677	0.03981	15.6164	15.0434	0.178407	0.80419	0.0333835	0.518007	0.415167	0.042809	0.122052	0.941453	0.319295	0.739353	0.78404
Sspn	1486.42	1486.42	0.0646865	0.0275786	7.41794	0.0322947	3.92579	0.186353	0.817955	13.0329	0.257519	5.15069	0.406892	0.00705836	0.00430843	0.00926888	0.859029
Ssr1	612.918	579.395	0.0420742	0.0543963	2.7516	2.76081	0.27192	0.832844	0.00165205	4.17333	1.93108	0.0919759	0.00363815	0.0430383	0.0608965	0.126382	0.349576
Ssr2	359.395	325.542	0.0194288	0.0320681	18.252	21.3303	0.477196	1.56492	0.218899	0.59582	1.24001	0.243687	0.000923244	0.54705	0.232926	0.704937	0.496838
Ssr3	2268.73	1962.2	0.0585442	0.0710107	6.32869	10.5016	2.99457	1.13328	0.708993	2.84995	4.80275	3.66348	7.37637e-06	0.0217601	0.0472987	0.222893	0.0998601
Ssr4	380.588	357.433	0.0224928	0.0280167	16.5128	11.9577	0.341444	1.07212	0.27595	0.430591	0.669899	0.137415	0.0116222	0.96604	0.300935	0.777825	0.680807
Ssrp1	597.336	578.381	0.027115	0.00230198	12.4658	14.6657	0.271479	0.0641231	0.121013	1.26775	0.0106571	0.0917102	0.141187	0.415987	0.229905	0.488058	0.997744
Sssca1	225.949	210.86	0.070143	0.050697	15.8612	15.54	0.111943	1.08301	0.040464	2.17823	2.05845	0.0178981	0.0186315	0.0265757	0.148477	0.305597	0.327603
Sstr4	48.4001	52.3569	0.0312678	0.0477702	23	16.7824	1.35666	1.85178	0.477381	0.142051	1.06805	1.24766	0.021495	1	0.252575		0.545397
Ssu72	423.569	418.786	0.0107622	0.043123	22.5578	19.9961	0.658018	2.92724	0.146952	0.151605	1.18612	0.413284	0.284651	0.588333	0.239168	0.917968	0.511633
Ssx2ip	515.19	473.341	0.0819916	0.0492995	2.43171	1.89812	0.368448	0.560443	0.0815066	4.92019	1.95688	0.156831	0.00282174	0.0222088	0.0450842	0.0944803	0.344648
St13	1145.63	1279.63	0.0376995	0.130876	2.74085	19.3321	4.75786	1.76715	1.06036	0.951251	3.76556	6.51286	0.00296133	0.0124607	0.0722098	0.580624	0.151089	0.0292391
St3gal1	298.254	298.806	0.136612	0.0922951	21.2309	22.2356	0.276551	0.575991	0.130813	3.62598	1.08473	0.094785	0.396925	0.224684	0.0768424	0.159361	0.54019
St3gal2	688.943	783.579	0.0374343	0.0489338	3.05193	11.2518	1.3457	1.20989	0.609147	0.778059	0.761456	1.23312	0.00152839	0.320423	0.287821	0.638739	0.645283
St3gal3	1115.92	1139.7	0.0293415	0.0537449	20.2361	4.34838	3.23911	1.67117	0.915323	1.19208	2.64918	4.04909	0.151611	0.331634	0.118883	0.507959	0.246877
St3gal4	110.665	111.156	0.0723838	0.0851339	8.66797	3.32706	2.59019	0.820364	0.898083	4.0012	3.53004	3.03586	0.369295	0.0807998	0.0653006	0.135505	0.167239
St3gal5	1559.9	1974.29	0.0770265	0.0767407	21.2522	0.0661022	0.667623	0.652059	0.433537	2.80981	2.07069	0.423025	1.62761e-05	0.0568863	0.110541	0.227509	0.325626
St3gal6	2121.28	1520.48	0.0475898	0.048841	23.4357	3.30594	0.916626	0.596587	0.372687	2.04694	1.03529	0.695851	2.16812e-08	0.660464	0.158094	0.325887	0.556459
St5	171.38	197.131	0.0786242	0.0799549	23.2012	0.459568	0.190132	0.662068	0.224812	5.3977	2.80314	0.0481282	0.000421514	0.00248735	0.0374872	0.0792894	0.230798
St6gal1	121.784	129.84	0.0288441	0.0742798	5.88689	6.06283	0.501083	1.74802	0.0102985	0.250652	0.854025	0.264438	0.0663289	0.385679	0.278662	0.8653	0.614062
St6galnac2	154.948	162.165	0.0757367	0.0618518	14.2667	22.4151	6.50366	0.588209	1.4115	6.41245	2.68775	9.43096	0.0466178	0.0265757	0.0259275	0.0550646	0.242606
St6galnac3	58.7584	60.8563	0.0628303	0.0835135	1.55353	23.909	0.172414	1.56117	0.19942	1.39821	2.60618	0.0401921	0.184925	0.158144	0.121164	0.455994	0.251507
St6galnac4	256.642	298.79	0.0603232	0.178171	23.0567	0.901995	4.45873	1.97239	0.397081	3.49404	9.04064	6.02037	0.000183074	0.00439221	0.0114099	0.168318	0.0246835	0.0319468
St6galnac6	690.583	604.572	0.0529959	0.00506047	14.4004	4.40267	1.85237	0.084087	0.663452	3.9865	0.0239526	1.93575	6.09078e-05	0.0279155	0.0657463	0.136502	0.989641
St7	168.321	170.768	0.0233407	0.0438556	7.1484	8.49176	0.410389	1.83324	0.0976195	0.411997	1.65921	0.18876	0.260335	0.203269	0.190655	0.7853	0.399684
St7l	190.174	185.418	0.04051	0.0546038	19.6085	17.4185	0.152089	0.909459	0.222814	1.35633	1.02471	0.0318443	0.212902	0.433346	0.220843	0.466502	0.559611
St8sia2	55.3946	59.6649	0.0576409	0.0219277	21.8796	1.92647	0.941168	0.335618	0.297047	2.43456	0.464296	0.724577	0.0109353	0.114896	0.131388	0.271362	0.762609
St8sia4	109.499	119.411	0.0822501	0.0655813	4.66952	3.46852	0.451857	0.737998	0.159832	3.93358	1.56574	0.222298	0.010467	0.00672739	0.0671695	0.139534	0.419417
St8sia5	424.951	361.423	0.0604953	0.233512	0.945566	23.9732	9.13146	4.22493	0.188487	1.78863	22.6414	13.9067	6.03986e-05	1.75574e-05	0.000897691	0.371713	0.00208473	0.00832605
St8sia6	76.8992	77.9895	0.0930443	0.0709909	1.67371	23.5878	0.57224	0.61722	0.332506	5.39524	1.42084	0.329387	0.309182	0.0159749	0.0375251	0.0793522	0.453002
Stab1	314.046	365.748	0.0643865	0.0978469	13.4446	11.1402	0.499793	0.921502	0.282626	2.01968	1.66094	0.263303	0.00179291	0.15427	0.160042	0.330187	0.399588
Stab2	219.335	162.478	0.0335664	0.152118	13.4872	7.75522	2.43464	2.49793	0.447649	0.397895	2.29267	2.79843	2.45465e-05	0.055116	0.140575	0.791451	0.291373
Stac	63.8293	63.0111	0.0799747	0.0558791	20.8252	2.06545	3.86925	0.3808	0.872997	6.91253	2.20291	5.0591	0.243637	0.000984578	0.0219076	0.0464918	0.303999
Stac2	49.8703	51.8641	0.0607621	0.0437074	7	20.736	2.38261	0.462474	0.86763	2.44958	0.485789	2.71958	0.176708	0.231668	0.130579		0.753486
Stac3	3570.19	3039.81	0.0501685	0.0369853	20.0852	23.5048	0.504894	0.871932	0.305169	1.68292	1.03762	0.267799	6.27733e-05	0.0973654	0.188635	0.393273	0.55565
Stag1	384.394	374.801	0.149791	0.219801	4.5677	3.82078	2.24561	1.15464	0.274346	12.5709	15.5053	2.51345	0.245508	0.000984578	0.00265156	0.0103023	0.00606791	0.0832674
Stag2	744.143	714.29	0.189806	0.123655	5.0278	4.79069	1.10339	0.495518	0.0561843	13.5148	4.58073	0.921193	0.134541	0.00213887	0.00386525	0.00838161	0.108623	0.154104
Stam	202.559	205.555	0.088634	0.0399827	5.05076	21.6076	3.94464	0.444351	0.964452	4.57985	1.1284	5.18127	0.270253	0.0126991	0.0516418	0.107761	0.527276
Stam2	168.766	185.814	0.070432	0.0745666	6.02544	1.96962	2.68049	0.577538	0.693058	6.9405	2.33253	3.17479	0.00116844	0.008792	0.0216995	0.0461329	0.285908
Stambp	157.689	149.781	0.0567048	0.0715511	9.69505	6.00327	1.37634	1.73119	0.523153	2.22631	5.62424	1.27386	0.0547772	0.00878925	0.0343163	0.298799	0.0727225
Stambpl1	64.8742	64.9587	0.0234827	0.0768032	2.85536	1.31661	0.584049	2.67495	0.0974275	0.415614	1.7205	0.340591	0.393118	0.359035	0.185191	0.784653	0.388518
Stap2	126.977	134.243	0.0592556	0.10107	19.516	20.5399	0.843186	1.82323	0.175218	1.78772	3.6791	0.611689	0.0399004	0.136334	0.0749697	0.371844	0.156505
Star	58.9602	62.2871	0.016113	0.0300494	19.6121	22.8015	0.318655	2.23099	0.172396	0.226088	0.835361	0.121773	0.0309138	0.941453	0.280838	0.878321	0.6195
Stard10	510.662	517.714	0.0179089	0.053369	14.2225	7.47213	0.541917	2.29809	0.374054	0.191075	0.726255	0.301158	0.330311	0.918812	0.294028	0.897308	0.65947
Stard13	159.57	191.764	0.0918949	0.0479201	23.8585	22.4746	0.211359	0.5207	0.128336	1.74655	0.630257	0.0584057	0.000859505	0.149857	0.183056	0.379733	0.69663
Stard3	239.47	258.241	0.158143	0.245277	9.56204	9.84264	2.36258	1.42046	0.108795	10.5596	19.0599	2.68931	0.0350091	0.000143205	0.00145826	0.016391	0.00344185	0.0786
Stard3nl	108.055	113.914	0.0497409	0.0394031	15.579	19.3733	0.874348	1.17514	0.436842	1.50061	1.50543	0.64706	0.0397929	0.574324	0.20576	0.43258	0.432625
Stard4	103.332	112.998	0.205041	0.210916	3.61621	0.320082	7.54152	1.16801	1.27545	13.2553	15.935	11.19	0.0105695	6.42268e-05	0.00245866	0.00889322	0.0055832	0.0128875
Stard5	100.79	111.339	0.0201086	0.089484	8.44402	16.4807	2.27822	5.49353	0.537631	0.156445	4.09117	2.56232	0.00887165	0.0994031	0.0628565	0.915643	0.131808
Stard6	52.5303	52.9764	0.0370437	0.0236104	16.6341	7.55663	1.05845	0.241932	0.558137	1.73318	0.085597	0.865627	0.359085	0.362341	0.184232	0.382785	0.952747
Stard7	2120.23	2270.82	0.134899	0.157198	7.45696	10.7477	4.07798	1.67556	1.12026	8.61188	14.3862	5.39792	0.0254593	0.000410109	0.00322762	0.0276691	0.00738188	0.0371615
Stard8	396.923	417.714	0.048991	0.085592	21.066	21.4385	0.491785	0.767293	0.0617331	4.58143	2.59947	0.256294	0.0574407	0.0195457	0.0516221	0.107743	0.252329
Stard9	167.58	199.593	0.133324	0.0786175	4.99286	5.09067	0.546854	0.555839	0.0169143	5.99705	3.14056	0.3057	0.000245243	0.0159749	0.0299778	0.0633312	0.197257	0.216708
Stat1	304.174	337.989	0.0157304	0.079987	6.45749	1.88981	2.06221	4.9543	0.304161	0.232843	3.77705	2.24121	0.00403042	0.0201754	0.0718187	0.874835	0.150359
Stat2	181.388	202.603	0.0329519	0.0568821	3.8085	22.0445	1.85	1.33416	0.471149	0.789925	1.32666	1.93235	0.00114066	0.263901	0.22403	0.635029	0.475293
Stat3	589.369	732.417	0.0275112	0.0850396	4.22341	16.24	3.34395	1.47832	1.15625	0.756243	1.80465	4.2156	3.01253e-06	0.23786	0.177733	0.645288	0.372316
Stat5a	216.383	244.016	0.114589	0.286899	3.10137	3.95051	4.72549	2.13962	0.250333	5.64908	14.5734	6.45943	0.00671477	8.16419e-06	0.00310342	0.0723233	0.00712141	0.0297066
Stat5b	2802.78	2379.3	0.184939	0.219331	2.56723	5.00758	4.31469	0.640157	0.787656	15.8645	8.71332	5.78427	0.000540261	0.000124206	0.00249241	0.00542261	0.0270715	0.0340682
Stat6	404.477	435.828	0.0486354	0.0446702	14.3138	21.9537	2.25706	0.907279	0.822028	1.72299	1.65736	2.5306	0.00467333	0.211724	0.185061	0.384779	0.40005
Stau1	684.906	699.433	0.0217243	0.0368491	22.5826	3.92462	0.607162	1.01498	0.487278	0.901278	0.950242	0.362849	0.212228	0.918812	0.267	0.597971	0.583249
Stau2	765.848	913.191	0.0440748	0.0679997	4.02835	0.901865	1.02731	1.09958	0.416379	1.85283	2.46005	0.827599	1.41321e-05	0.334523	0.130047	0.360559	0.268984
Stbd1	316.521	319.754	0.133277	0.277705	19.9842	20.5385	6.19385	2.04702	0.20393	10.2333	23.3399	8.90878	0.302999	0.000374324	0.000823518	0.0177709	0.00191741	0.0181347
Stc1	62.5294	63.319	0.0531134	0.0870571	10.6302	13.3734	1.15959	1.9694	0.462418	1.96291	5.34335	0.991774	0.335303	0.00842463	0.038167	0.340188	0.0804006
Stc2	115.442	104.858	0.0609152	0.129681	6.07913	0.646509	0.845985	1.8037	0.488411	0.22545	1.35066	0.614845	0.104445	0.433346	0.22134	0.878773	0.469435
Steap3	472.991	489.433	0.0375117	0.0547533	14.4926	8.08919	2.47222	0.857619	0.829902	2.53451	1.53607	2.85556	0.100216	0.108675	0.125363	0.259015	0.426101
Steap4	387.444	411.816	0.134342	0.174831	22.692	22.3606	0.350121	1.39361	0.0780796	4.89686	9.11093	0.143552	0.110551	0.00200368	0.0111636	0.0955085	0.0242021	0.246147
Stim1	2670.16	2765.86	0.0232158	0.0471725	1.49717	7.87233	0.971016	1.3919	0.536799	0.849107	1.16254	0.759897	0.177368	0.180554	0.241525	0.615118	0.51729
Stim2	666.569	548.859	0.178169	0.224086	18.7103	17.1136	2.56438	1.1723	0.613314	11.5658	16.3579	2.9963	3.39847e-05	8.16419e-06	0.00225724	0.012789	0.00512	0.0719961
Stip1	1394.82	1551.67	0.0698774	0.0829911	17.299	18.095	0.354182	0.936027	0.153037	3.55202	4.08491	0.146457	0.000497566	0.00325764	0.0630085	0.164508	0.132158
Stk10	132.012	153.622	0.0833974	0.0337168	1.56923	11.7634	3.11184	0.227261	0.735525	4.9254	0.267226	3.84788	0.000581827	0.030532	0.0449864	0.0943524	0.853708
Stk11	1785.49	1633.89	0.0646047	0.0590097	17.329	12.0349	2.94736	0.513822	0.869223	6.42463	1.58448	3.58951	0.00191014	0.00158953	0.0258233	0.0547666	0.415787
Stk11ip	267.574	253.92	0.116618	0.102847	10.0826	12.4394	1.21432	0.72858	0.64431	9.31474	6.45508	1.06158	0.0487402	0.000716374	0.0105005	0.0225774	0.0543391	0.14509
Stk16	248.13	248.598	0.0616184	0.0310648	15.4852	15.759	0.391648	0.603182	0.0280349	2.39609	1.14292	0.174234	0.384842	0.115693	0.133711	0.275579	0.523073
Stk17b	141.756	138.487	0.0143763	0.0326099	8.54151	8.84184	0.214097	2.16712	0.0148735	0.196176	0.630802	0.0597903	0.198159	0.557063	0.306041	0.894974	0.6964
Stk19	151.932	147.892	0.0876583	0.0459844	13.8593	18.6168	1.71683	0.580581	0.643321	3.84304	1.41933	1.74242	0.195972	0.0934652	0.0697341	0.144945	0.453377
Stk24	328.719	354.026	0.0781305	0.0682737	3.73084	0.480488	1.68669	1.07272	0.619272	3.85329	3.83562	1.69991	0.0070124	0.101397	0.0694309	0.144436	0.146495
Stk25	983.661	926.896	0.0544168	0.0539327	18.5776	12.4184	4.43049	0.67056	1.14895	7.47544	2.96217	5.97402	0.00582062	0.0127473	0.0183167	0.0391905	0.2143
Stk3	133.06	130.53	0.026188	0.0484057	2.91753	4.33029	0.175216	1.59908	0.119611	0.848081	1.63853	0.0414068	0.254058	0.49545	0.192811	0.615513	0.404374
Stk30	60.4502	60.3102	0.0638578	0.0487349	7.44182	13.3844	3.29686	0.676577	1.16503	8.06812	2.99564	4.14072	0.382188	0.00790715	0.0151197	0.0325576	0.210667
Stk32a	57.5899	53.4458	0.115019	0.0894471	16.5573	14.6861	0.856038	0.495031	0.25165	5.30174	1.43843	0.626215	0.0538156	0.030532	0.0387622	0.0820049	0.448677	0.178196
Stk32b	45.6958	49.0977	0.0773302	0.116889	13	4.25948	5.59032	1.41859	1.47863	0.866381	4.04357	7.89634	0.0358039	0.0649407	0.0642219		0.134717
Stk32c	57.5581	60.1933	0.0716903	0.0600606	13.308	16.1221	0.802143	0.779017	0.336356	2.5095	1.71645	0.56591	0.096768	0.0236824	0.12681	0.261983	0.389278
Stk35	172.389	177.169	0.213796	0.238684	9.78632	12.1353	3.54005	1.04681	0.902398	14.0899	16.4324	4.52881	0.263144	1.36889e-06	0.00223882	0.00748927	0.00506482	0.0456768
Stk38	550.461	537.235	0.0507674	0.0703889	19.2177	20.7494	0.568397	1.0834	0.23255	2.04771	3.86257	0.325765	0.175509	0.0228863	0.0691701	0.325841	0.144819
Stk38l	209.875	211.486	0.0262619	0.0828216	0.405266	23.3024	0.840764	3.60615	0.0890443	0.323413	4.30863	0.608962	0.338652	0.0386881	0.0575583	0.82934	0.120603
Stk39	109.355	125.852	0.0388812	0.052852	5.92046	12.9003	0.860025	0.899722	0.50109	0.602043	0.5398	0.630739	0.0011895	0.897606	0.309226	0.702242	0.73241
Stk4	235.484	256.423	0.0953221	0.0885836	4.60101	4.65186	0.0100962	1.04037	0.0126508	7.53164	7.55885	0.000161074	0.00195435	0.00123024	0.0178535	0.0385261	0.0382777
Stk40	1349.61	1427.75	0.106487	0.141222	21.3244	23.2538	0.940542	1.15467	0.415937	4.89797	5.32172	0.723841	0.104912	0.0165343	0.0384463	0.0954716	0.0810018	0.169633
Stmn1	65.6548	69.4637	0.0447993	0.0730912	0.780577	22.3163	0.0377313	1.68255	0.185995	0.884044	1.09196	0.00218616	0.173522	0.649014	0.249752	0.603354	0.538029
Stmn2	101.426	118.506	0.0703469	0.25744	21.0126	21.3648	5.39853	4.69768	0.0606576	1.98236	20.2576	7.57613	0.00138472	0.000173284	0.00123258	0.337215	0.00288599	0.0233808
Stmn3	49.3443	52.986	0.077154	0.10315	22.1822	17.6333	1.62034	0.930289	0.559391	1.79062	1.88648	1.60698	0.0594705	0.162777	0.170471	0.371348	0.356744
Stmn4	88.9568	89.9008	0.00893503	0.0200089	2.38978	11.3993	0.27609	1.96328	0.375396	0.0718601	0.251688	0.0945037	0.310309	1	0.346754	0.961845	0.86242
Stom	690.138	736.296	0.0396668	0.0556728	3.02266	5.75474	0.0621175	0.835301	0.296331	1.56124	0.909894	0.00578191	0.0494713	0.687379	0.200221	0.418571	0.596702
Stoml1	194.674	184.717	0.0790535	0.028859	12.961	9.23535	1.23683	0.422059	0.373196	3.43532	0.894868	1.09058	0.040805	0.00626846	0.0833446	0.171985	0.601735
Stoml2	624.155	644.494	0.0406496	0.0460169	15.686	15.2513	0.0436687	0.642252	0.0516115	2.62572	1.68147	0.00291072	0.103206	0.138644	0.12008	0.248037	0.395684
Ston1	108.743	129.014	0.0679319	0.114511	20.8393	16.3771	2.89568	1.08026	0.72304	3.3373	3.92445	3.50875	0.000183074	0.0316525	0.0673906	0.179542	0.141065	0.0611341
Ston2	319.6	315.884	0.57377	0.578164	5.00254	4.83729	0.104207	0.751192	0.135816	47.7895	32.8518	0.0156231	0.344522	8.81795e-07	0.000180126	0.000461222	0.000793778	0.289613
Stox1	55.0245	59.996	0.0109881	0.0178022	13.6509	5.13854	0.185104	2.21481	0.358156	0.043434	0.227221	0.0458156	0.0080187	1	0.348656	0.977776	0.874944
Stox2	206.928	225.315	0.179676	0.214662	2.25899	2.35582	0.358557	1.38375	0.0396178	14.2579	20.4719	0.149611	0.00770686	3.33686e-05	0.00119954	0.00721243	0.00279381	0.244879
Stra13	220.032	218.892	0.0506715	0.0461975	20.2154	12.2298	1.67119	0.689866	0.708781	1.77188	0.846027	1.67812	0.378183	0.191278	0.180618	0.374782	0.616879
Stra6	58.6248	59.5986	0.0407646	0.0711234	17.6747	6.02502	3.53868	1.19607	1.25774	0.861779	2.15749	4.52661	0.270997	0.186851	0.149943	0.610495	0.311507
Strada	232.749	222.558	0.022436	0.0296576	14.9991	3.91027	1.20653	2.69382	0.652798	0.22413	1.16174	1.05157	0.0535814	0.849384	0.241639	0.879374	0.517435
Stradb	1106.99	1060.43	0.016062	0.0346589	18.9042	18.6617	0.374377	1.76006	0.0194671	0.522703	1.20875	0.161216	0.0151313	0.377122	0.236548	0.737296	0.505469
Strap	1190.11	1125.77	0.0148887	0.0250063	12.5376	16.8693	0.390076	1.00388	0.248746	0.510832	0.593519	0.173035	0.00892986	0.903635	0.31001	0.742728	0.710919
Strbp	340.231	290.999	0.0349218	0.0293234	4.58076	1.20646	0.352259	0.607642	0.236971	0.746228	0.512962	0.145079	1.75053e-05	0.447098	0.291652	0.648454	0.742853
Strc	56.9134	60.425	0.0289005	0.0558538	17.6291	9.0842	1.76007	1.0098	0.677073	1.60562	0.974309	1.80373	0.0688063	0.594496	0.195888		0.575589
Strn	176.441	179.59	0.120969	0.14034	5.7326	4.58991	0.631736	0.678396	0.404968	17.6943	10.2117	0.386975	0.243345	0.000225457	0.00179901	0.00398682	0.0181418	0.204709
Strn3	2430.18	2484.17	0.0992346	0.0992138	3.27273	2.83192	0.147264	0.859708	0.120831	9.42237	7.44357	0.0299854	0.198752	0.000611713	0.0102015	0.0219148	0.039552
Strn4	275.217	320.381	0.0283438	0.054527	13.9848	15.2881	0.2553	1.36016	0.107241	0.836347	1.55662	0.0821689	5.73711e-05	0.357126	0.200619	0.619327	0.421695
Stt3a	294.248	296.575	0.0479778	0.0798067	3.45712	0.15359	0.908283	2.46174	0.369054	0.811671	4.95887	0.686152	0.33834	0.0185628	0.0443208	0.6276	0.0936984
Stt3b	995.798	970.974	0.0118824	0.00799677	2.78078	21.6508	0.106776	0.921787	0.21375	0.157125	0.0926068	0.0163633	0.179492	1	0.353873	0.915468	0.949634
Stub1	1022.82	920.27	0.0663209	0.05625	16.3232	9.56157	3.00148	0.576332	0.87002	4.05475	1.37791	3.67431	0.00143557	0.0133265	0.06391	0.132673	0.462586
Stx11	57.879	62.711	0.0521914	0.11489	5.6307	0.672576	3.64075	2.09364	0.691489	1.52913	5.91184	4.69045	0.018141	0.0231941	0.0307964	0.42582	0.065706	0.0438076
Stx12	483.968	481.66	0.0284474	0.0324874	11.9173	12.0148	0.0326655	1.30683	0.0105074	1.19617	2.4769	0.00164704	0.332776	0.23786	0.128941	0.50721	0.267078
Stx16	433.241	433.241	0.031419	0.09513	2.15098	4.29864	2.43398	2.21909	0.285077	1.75168	5.13733	2.79744	0.406892	0.000714308	0.0410415	0.379052	0.086706
Stx17	446.36	431.86	0.144013	0.154399	5.34966	6.40002	1.32295	0.696319	0.460432	21.5429	13.1873	1.20303	0.0658623	0.000369506	0.00103806	0.00231377	0.00929828	0.136908
Stx18	244.404	245.046	0.0629114	0.0468922	13.8805	19.1728	1.4912	0.899395	0.727967	3.28737	2.39143	1.42886	0.368892	0.0445677	0.0888253	0.18291	0.277706
Stx1a	70.9561	74.9692	0.0742819	0.139524	15.5443	14.4964	1.87263	1.45063	0.263058	4.50864	8.55783	1.96494	0.0314969	0.00589521	0.0130678	0.110721	0.0283082	0.10131
Stx1b	103.91	101.584	0.0516941	0.0664425	19.8251	2.73604	1.93596	1.43747	0.658971	1.14349	2.01349	2.05659	0.263033	0.0778405	0.160551	0.52139	0.334983
Stx2	169.672	195.775	0.0345271	0.0342649	13.9142	15.5794	0.0403292	0.69687	0.0876414	0.737635	0.270008	0.00249097	0.000690905	0.830911	0.292635	0.651268	0.852298
Stx3	98.1949	104.602	0.0673976	0.124509	15.7945	16.119	0.499142	1.3015	0.0523453	2.70671	3.43568	0.262731	0.0914423	0.0130119	0.0833446	0.238997	0.174366	0.223787
Stx4a	796.221	751.247	0.0767061	0.0215093	15.3275	1.87855	4.97695	0.150014	0.807432	9.77647	0.176524	6.87526	0.0160845	0.000377039	0.00932602	0.020076	0.903523
Stx5a	296.619	302.04	0.0268056	0.0327995	13.5301	10.9498	0.245498	0.717793	0.203496	1.43183	0.621354	0.0765897	0.253699	0.810013	0.213183	0.44828	0.699851
Stx6	215.89	214.905	0.0523149	0.0583814	18.1062	17.962	0.0933789	1.01708	0.0169982	2.47347	1.68151	0.0126747	0.37089	0.0418351	0.129142	0.266615	0.395684
Stx7	388.056	398.076	0.0295601	0.083814	0.165044	0.119598	3.37586	3.95649	0.00672568	0.98315	12.1324	4.26643	0.0801106	0.00389683	0.00520518	0.569732	0.011366
Stx8	297.837	265.442	0.0509603	0.071554	14.5035	13.0377	0.417306	0.890262	0.213688	2.97442	2.84063	0.194223	0.00295459	0.0537294	0.102129	0.209963	0.226733
Stxbp1	131.44	135.057	0.0522606	0.0635066	19.6444	16.457	0.900231	0.824469	0.419038	2.1805	1.84962	0.676824	0.213398	0.176016	0.14839	0.305438	0.36376
Stxbp2	100.702	101.833	0.0384043	0.0923671	13.5832	5.92417	3.1946	1.76553	0.828248	0.913513	3.0792	3.9786	0.323792	0.20528	0.0971962	0.593623	0.202873
Stxbp3a	372.878	349.838	0.0753998	0.098632	4.95686	5.23408	0.205308	1.8883	0.0728409	5.49735	13.6248	0.0553925	0.0057007	6.42268e-05	0.00377214	0.076479	0.0085281
Stxbp4	296.276	289.494	0.100101	0.17502	14.4198	13.2012	0.557595	1.90216	0.180041	1.517	4.5869	0.315654	0.322613	0.0430383	0.0515478	0.428641	0.108377	0.215119
Stxbp5	246.262	256.716	0.0738786	0.101409	3.73842	3.01287	1.18455	0.597638	0.205561	12.7266	6.06369	1.02348	0.0461657	0.00041102	0.00459241	0.00997164	0.0627994	0.147163
Stxbp6	145.338	156.323	0.0420647	0.0982256	7.00829	8.58819	0.617225	1.73909	0.134785	0.442228	1.70664	0.372672	0.0799548	0.301159	0.186533	0.773026	0.390822
Styk1	54.3225	52.6843	0.0253822	0.0377523	7.94659	8.38507	0.0127909	0.794722	0.022864	0.543538	0.240448	0.000257799	0.242437	0.849384	0.316224	0.727589
Styx	98.3995	93.6308	0.11186	0.00954599	4.35258	0.242056	4.81314	0.0723263	0.307907	11.7493	0.267133	6.60417	0.0281029	0.0441423	0.00565719	0.0123612	0.853708	0.0287969
Sub1	654.26	526.302	0.0301738	0.0785233	21.1084	19.9088	0.325961	2.19457	0.0885574	0.43003	1.36968	0.126711	5.09031e-05	0.811988	0.219436	0.777879	0.464644
Sucla2	6230.52	5787.95	0.0278047	0.0566114	2.46845	13.8884	3.63746	0.653992	1.21692	2.47229	1.20145	4.68516	0.00740652	0.257981	0.129207	0.266746	0.50765
Suclg1	3622.54	3622.18	0.0130117	0.0411131	18.9001	12.3495	0.922313	2.54599	0.385357	0.193684	1.28129	0.702482	0.406892	0.181388	0.228508	0.896012	0.486659
Suclg2	630.401	658.705	0.0121169	0.0551279	22.3176	11.7226	2.93095	3.4918	0.664673	0.229008	2.71111	3.56385	0.0501214	0.0778405	0.115494	0.876787	0.23984
Sucnr1	46.9823	44.7995	0.0301198	0	23	0	0.415525	NaN	0.125664	0.206445	0	0.192811	0.170121	1	0.350445	0.888827
Suco	188.777	183.968	0.0593351	0.0610895	3.86831	5.81504	0.13816	0.857302	0.233495	2.99895	1.68516	0.0266112	0.234793	0.0279155	0.100854	0.207579	0.395079
Suds3	1087.88	1052.67	0.0345595	0.016097	14.9993	15.5838	0.577295	0.332642	0.0475753	3.78846	0.335992	0.334168	0.0868767	0.0738148	0.0714761	0.148171	0.820442
Sufu	156.034	164.048	0.0638914	0.0910818	20.5932	19.622	0.601667	1.54382	0.199311	3.96183	7.05037	0.357518	0.0286429	0.0180807	0.0209781	0.138033	0.0448576
Sugp1	438.714	385.078	0.0610507	0.157636	13.5733	9.46077	5.75332	2.4184	0.989341	4.56856	12.3232	8.16909	7.01771e-05	0.00121173	0.0049987	0.108199	0.0109266	0.0207993
Sugp2	774.135	691.742	0.0240335	0.0795531	8.98785	10.5282	1.12379	1.01034	0.179583	1.76884	1.95363	0.946682	0.000442097	0.140592	0.165167	0.375303	0.345092
Sugt1	672.957	618.377	0.0587681	0.0331025	8.47981	10.6667	0.523732	0.46075	0.204672	3.42121	0.729313	0.284616	0.00496569	0.00389683	0.0838903	0.172895	0.658071
Sulf1	195.355	236.125	0.121577	0.120585	16.4926	17.7057	0.242343	0.903101	0.287142	6.6778	7.13448	0.0748271	1.47256e-05	0.00102511	0.0204617	0.0502542	0.0437798	0.263796
Sulf2	193.393	228.914	0.0119189	0.138533	20.6784	23.9948	3.0818	9.74556	0.230534	0.141071	4.5659	3.80055	0.000227828	0.0418151	0.0519259	0.922897	0.109368	0.0558341
Sult1a1	374.657	309.038	0.26444	0.201272	14.7543	11.334	4.16188	0.691679	0.937161	11.6495	6.52814	5.53461	0.00125885	0.000413414	0.00579744	0.0125997	0.0528351	0.0359527
Sult1e1	49.628	44.2778	0.085557	0	14.6847	0	1.32953	NaN	2.43808	2.04747	0	1.21173	0.00364417	0.108675	0.158069	0.325841
Sult5a1	85.2006	85.1681	0.026481	0.115643	11.8903	11.1486	2.01437	7.38432	0.0670871	0.587467	12.9518	2.17097	0.402266	0.00248735	0.00438478	0.708059	0.0096795	0.0945349
Sumf1	205.58	205.336	0.0335898	0.0751519	6.79629	9.93915	1.17817	1.85813	0.44151	1.49897	3.99555	1.01536	0.389499	0.158119	0.0654486	0.432923	0.137406
Sumf2	159.896	152.785	0.0567875	0.0299788	14.3874	7.71497	1.48354	0.434539	0.614597	2.28059	0.449277	1.41841	0.0687305	0.257375	0.14145	0.291102	0.769145
Sumo1	465.376	435.403	0.0622919	0.0578561	17.1665	16.2374	0.204604	0.755561	0.155641	4.41394	3.26884	0.0550465	0.00773176	0.0189991	0.0551548	0.114865	0.186831
Sumo2	101.422	100.316	0.0410928	0.011731	19.2596	16.4809	0.34605	0.153519	0.167507	1.48842	0.0859834	0.14066	0.33135	0.747141	0.207585	0.435693	0.952642
Sumo3	506.881	483.796	0.0159759	0.0632217	12.7935	7.89643	1.4407	3.59621	0.318297	0.313257	2.48085	1.36028	0.0463654	0.201121	0.128663	0.834753	0.266555
Sun1	792.941	750.39	0.0667634	0.0618059	6.11705	5.13537	0.295855	1.05529	0.199181	5.66173	5.55955	0.10684	0.00490456	0.00472605	0.0338723	0.0720947	0.074597
Sun2	2121.93	1841.72	0.104473	0.112379	19.3069	18.2359	0.611059	0.679387	0.27183	10.6564	6.27487	0.366644	4.58563e-05	0.000226594	0.00745732	0.0160745	0.0577586	0.207674
Suox	560.991	571.851	0.0417181	0.00840012	0.401451	8.04716	0.989474	0.129968	0.469215	1.48711	0.0412067	0.781941	0.235085	0.377122	0.207743	0.436119	0.979368
Supt16h	344.316	328.313	0.115231	0.105332	5.1484	4.64937	0.298653	0.758562	0.146027	12.4147	8.9601	0.108633	0.0386226	0.000410109	0.00490053	0.010676	0.0251397	0.253905
Supt3h	217.364	204.818	0.0921154	0.076334	13.751	10.5503	1.05959	0.693086	0.560861	4.56992	2.95321	0.867028	0.0547174	0.0396592	0.0518517	0.108173	0.215378
Supt4h1	250.256	236.107	0.0446308	0.0441698	14.5231	9.97956	0.51404	0.751668	0.296253	0.924321	0.508629	0.275923	0.0938607	0.941453	0.27025	0.589681	0.744784
Supt5h	1669.6	1416.88	0.0344326	0.11733	12.4301	11.3131	1.86185	1.96399	0.165808	2.18019	4.56598	1.9494	1.74029e-05	0.0128743	0.0519259	0.305469	0.109368	0.101815
Supt6h	1301.55	1164.18	0.0705556	0.0692163	4.9567	3.99745	0.0392978	0.587847	0.148417	4.64262	2.24316	0.00236768	0.000746798	0.0286722	0.0504024	0.105133	0.298632
Supt7l	204.987	207.807	0.0325779	0.0540958	4.86518	5.96765	0.165044	1.86649	0.0918578	0.58465	1.28207	0.0370696	0.3155	0.608614	0.228407	0.709187	0.486402
Supv3l1	318.509	338.119	0.0727055	0.0399688	9.47204	11.3075	0.75699	0.598755	0.277481	3.53949	1.92797	0.516673	0.0186635	0.104785	0.0798063	0.165306	0.350218
Surf1	364.786	357.349	0.0312707	0.0350544	14.2364	12.116	0.409577	1.23558	0.188767	1.06849	1.49494	0.188122	0.173315	0.0912241	0.206962	0.542179	0.435421
Surf2	255.578	230.2	0.0779539	0.03659	11.5654	10.1773	1.0276	0.480276	0.181838	5.70736	1.25447	0.827949	0.00123852	0.0126991	0.0333211	0.070771	0.493303
Surf4	1326.61	1262.32	0.040638	0.0533955	13.7947	11.2641	0.78626	1.92789	0.444522	2.47569	7.353	0.548453	0.0134197	0.0129589	0.0190129	0.266383	0.0405601
Surf6	209.8	192.972	0.0528045	0.0540307	11.7484	11.6745	0.0161901	0.396569	0.00959007	4.92434	1.00074	0.000411557	0.00388858	0.0756797	0.044998	0.0943594	0.567249
Susd2	112.408	105.417	0.131924	0.0510682	14.8646	16.2328	3.05458	0.268052	0.237468	15.2572	1.63157	3.75771	0.0278388	0.000124206	0.00276509	0.00592535	0.405573	0.0565641
Susd3	52.3504	53.9819	0.0179087	0.0464589	9.68156	20.516	1.99411	1.34914	0.75967	0.465707	0.718428	2.14133	0.134334	0.846461	0.294934	0.762067	0.662312
Susd4	53.2338	50.7038	0.0675874	0.0871548	6.86385	3	0.571518	1.10169	0.326094	1.07696	0.615182	0.328705	0.219138	0.508827	0.251563	0.540152	0.702409
Susd5	70.8195	67.7748	0.0694004	0.0581679	12.3131	12.4533	0.101457	0.941924	0.0212114	3.42912	2.9081	0.0148479	0.0876794	0.0195039	0.0836183	0.17244	0.219712
Suv39h1	149.449	138.334	0.069287	0.103488	13.4213	10.9076	0.875411	1.45238	0.423407	3.14419	5.34442	0.648276	0.0236025	0.030532	0.0381511	0.194752	0.0803751	0.176665
Suv39h2	78.6674	81.0045	0.0505356	0.0612523	4.379	15.8653	6.09284	0.782203	1.67785	3.47215	2.49505	8.73886	0.139705	0.0236824	0.082124	0.169837	0.26497
Suv420h1	309.2	315.631	0.0880028	0.107644	4.65633	4.18796	0.29674	0.954283	0.134399	10.0932	8.51775	0.107406	0.158675	0.000714308	0.00853761	0.0184415	0.0285643	0.254243
Suv420h2	208.666	214.624	0.0458787	0.0296751	15.2722	9.37527	1.77839	1.02788	0.604791	1.38412	1.52797	1.82981	0.128856	0.415987	0.203589	0.459452	0.427934
Suz12	253.731	265.642	0.124954	0.0343705	4.97235	0.395868	3.28342	0.177945	0.40279	10.4917	0.299772	4.11939	0.142918	0.00111455	0.00778294	0.0167249	0.83891	0.0511272
Sv2a	62.4409	64.5324	0.0461369	0.00489566	20.7851	16.7982	0.459331	0.0507649	0.257107	3.13944	0.0122347	0.228538	0.177091	0.0525969	0.0946369	0.195191	0.996655
Sv2b	59.3559	62.923	0.037424	0.0283746	19.7396	15.3574	0.586177	0.916206	0.362957	1.00446	0.746129	0.342622	0.0241751	0.452595	0.260244	0.562426	0.651698
Svep1	189.154	201.083	0.0663287	0.00459784	12.7772	11	0.650597	0.0593824	0.105523	0.993658	0.0147744	0.405804	0.0932225	0.776897	0.261614	0.566268	0.995381
Svil	4151.05	4140.21	0.21573	0.225744	4.77261	5.08751	0.405401	0.691798	0.145732	26.6288	14.7267	0.184854	0.388912	3.33686e-05	0.000543605	0.00116373	0.00694814	0.237401
Svip	535.775	490.805	0.0117126	0.0358124	5.08383	6.04648	0.308095	3.79243	0.059231	0.150909	1.85593	0.114765	0.00133667	0.262033	0.173266	0.918198	0.36262
Swap70	211.636	222.337	0.0482693	0.0420706	8.01618	7.439	0.0388726	0.64015	0.0483649	1.58669	0.513081	0.00231772	0.0799384	0.356239	0.197911	0.413789	0.742846
Swi5	1405.82	1232.53	0.0335206	0.0385253	19.3773	17.0353	0.0649823	0.734173	0.137629	0.608542	0.299685	0.00630964	0.00214878	0.790146	0.308529	0.699995	0.83891
Swsap1	80.9811	84.5235	0.033432	0.0311619	7.35741	13.2691	0.924216	0.808403	0.478229	1.0513	0.650167	0.704704	0.0447342	0.427945	0.254541	0.54778	0.688601
Swt1	123.54	127.481	0.0582458	0.126015	2.92422	15.3939	10.4405	0.784116	1.92978	3.8811	3.95212	16.1571	0.177368	0.0762669	0.0667113	0.142812	0.139808
Syap1	449.264	434.191	0.0167162	0.0400281	22.2849	18.8165	0.236202	2.08476	0.17196	0.182254	0.595821	0.0714435	0.22028	1	0.309719	0.901552	0.710109
Sybu	76.3118	87.8134	0.0741009	0.175259	23.0066	20.7654	5.95969	3.48788	0.517866	3.1584	20.7773	8.51516	5.67293e-05	1.36889e-06	0.00115409	0.193451	0.00270621	0.0192925
Syce2	59.253	55.5988	0.00596542	0.0285778	5.94899	19.3852	0.175362	2.30637	0.485516	0.0929932	0.396127	0.0414708	0.0450223	1	0.3324	0.94939	0.792272
Syde1	169.275	169.615	0.0915924	0.116274	17.8846	16.1647	0.538842	1.11171	0.343783	3.39863	5.39371	0.29834	0.394902	0.0592038	0.0375504	0.174793	0.0793136
Syde2	65.3093	68.6977	0.0231871	0.0357136	16.4099	7.65247	0.994237	1.77731	0.49795	0.250575	0.656884	0.787655	0.0717809	0.994376	0.30263	0.8653	0.686424
Syf2	582.129	535.15	0.0464215	0.0391631	11.5562	9.78678	0.0414316	0.556172	0.147329	2.41336	0.865193	0.00262608	0.00797911	0.0314564	0.132675	0.273831	0.609753
Syk	108.387	129.424	0.0205083	0.0513585	17.5181	12.4896	0.469011	1.58849	0.24317	0.185053	0.60035	0.236706	0.000484099	0.918812	0.30928	0.900147	0.708719
Sympk	1971.13	1739.96	0.0714741	0.0632504	16.1859	12.0685	2.30652	0.71443	0.705282	5.70661	2.6236	2.60483	9.37975e-05	0.0537294	0.0333211	0.070771	0.249547
Syn2	72.0271	79.6607	0.0328505	0.0591094	14.1371	15.2641	0.350693	1.62614	0.0829713	0.470347	1.02978	0.14396	0.00681946	0.292719	0.257081	0.760166	0.558114
Syna	49.2658	49.9858	2.22045e-14	0.0457217	5.24702	9	0.159215	1.50698e+12	0.179169	0	0.104501	0.0346764	0.325307	1	0.356042		0.942387
Sync	473.248	495.596	0.111319	0.157956	0.796722	0.202576	0.819724	1.06772	0.16558	8.55045	9.19614	0.585405	0.0666908	0.00790715	0.0108268	0.0280305	0.0234847	0.182571
Syncrip	668.963	623.339	0.123976	0.0824122	3.93356	23.3942	2.60635	0.450326	0.708738	7.42126	1.43261	3.06066	0.0664083	0.00525542	0.0186501	0.0399228	0.45001	0.0704082
Syne1	1078.93	966.977	0.234605	0.227269	22.7599	23.0377	0.10658	0.584977	0.126099	30.1254	12.9966	0.0163061	0.0063484	6.42268e-05	0.000390651	0.000924865	0.00960001	0.289155
SYNE1	54.3466	56.2336	0.0815207	0.0805408	3.54485	2.19518	0.261497	1.06943	0.200191	3.26238	2.37011	0.0857748	0.207282	0.224036	0.0896133		0.280815
Syne2	359.234	368.573	0.06486	0.0778312	5.22511	0.993433	1.57676	1.20237	0.548768	1.96737	1.9911	1.54644	0.234324	0.0778405	0.162282	0.339462	0.338579
Syngap1	93.7812	98.0373	0.0329095	0.0654843	15.8713	21.5535	1.35159	3.87333	0.414658	0.283757	3.09353	1.24092	0.0969625	0.0189991	0.0966165	0.848007	0.201696
Syngr1	440.247	372.669	0.0905066	0.0866961	15.6629	8.8575	4.06973	1.15491	1.34113	3.05561	4.81308	5.3845	8.81198e-05	0.0133265	0.0471009	0.202639	0.0994367
Syngr2	2846.06	2306.99	0.0502878	0.0414972	17.0951	12.1366	1.09339	0.468877	0.496448	4.35201	0.69049	0.908767	2.3141e-06	0.0296281	0.0565149	0.117564	0.672588
Synj1	159.968	190.659	0.122258	0.0818068	5.75643	3.75024	1.47963	0.490447	0.406919	11.3797	2.77354	1.41308	1.41813e-05	0.00316832	0.00619416	0.0133793	0.233669	0.125062
Synj2	567.003	716.539	0.175368	0.233807	6.19515	9.78249	2.29097	1.0573	0.760458	5.10015	5.1883	2.58145	0.00159576	0.00473442	0.0403144	0.0881882	0.0850986	0.0813272
Synj2bp	658.49	658.397	0.0413735	0.0347324	1.48837	0.226003	0.0900041	0.793682	0.103235	0.991062	0.828502	0.0118132	0.405397	0.789159	0.261886	0.567115	0.622362
Synm	11755.8	9599.85	0.207519	0.276913	4.70005	5.02816	1.40977	1.07395	0.144067	18.3462	16.4759	1.31861	3.25865e-05	6.42268e-05	0.001599	0.00351902	0.00504957	0.129819
Synpo	2686.7	2786.07	0.0617343	0.0941924	21.2173	21.2905	0.45343	1.17007	0.0097287	1.46012	3.22856	0.223606	0.133798	0.055116	0.0909867	0.442215	0.190029
Synpo2	10011.6	10398.7	0.0395118	0.0683394	3.57048	10.8435	2.85628	1.46884	0.867328	1.82906	2.74344	3.44732	0.153049	0.0334451	0.113949	0.364208	0.236661
Synpo2l	3055.11	3142.56	0.101972	0.0532044	17.9012	14.6181	1.91542	0.700855	0.462117	3.8349	1.76649	2.0268	0.155541	0.00734694	0.0699603	0.145361	0.379531	0.0993382
Synrg	644.312	618.198	0.16682	0.132919	4.04497	3.96376	0.580073	0.650042	0.0255503	17.1641	10.2844	0.336806	0.0588809	9.00251e-06	0.00193836	0.00427946	0.0178312	0.212219
Syp	102.258	100.633	0.0225632	0.0205103	13.4043	15.1563	0.0548757	0.776195	0.0730028	0.183381	0.196833	0.00454496	0.320812	1	0.351254	0.900892	0.892004
Sypl	1628.34	1485.28	0.0104061	0.0607598	23.8226	2.01096	1.35901	8.35732	0.149971	0.0957643	4.70601	1.25078	0.00103033	0.0231941	0.0491108	0.947933	0.103455
Sypl2	4740.16	4151.62	0.0225376	0.0566969	6.13164	8.26332	0.576802	2.53149	0.148009	0.224615	2.19125	0.333701	0.000471807	0.301159	0.14751	0.879207	0.305974
Sys1	193.29	181.079	0.0795256	0.0409172	16.7077	11.3517	2.88671	0.402	0.641729	5.44513	0.881382	3.49475	0.0139978	0.0286722	0.0368888	0.0779997	0.605556
Syt11	174.652	198.056	0.0480319	0.0256577	2.03862	8.70766	2.15894	0.353802	0.618729	2.76477	0.457464	2.38424	3.88564e-05	0.22662	0.112937	0.232427	0.765573
Syt12	89.4322	103.153	0.155929	0.319775	15.7952	15.6711	2.88831	1.915	0.0308344	4.92972	11.2852	3.49726	0.0150461	0.000124206	0.00633009	0.0941599	0.0139351	0.0613916
Syt15	75.2083	74.9942	0.0255853	0.147806	3.22201	3.64397	3.39589	2.95684	0.0411878	0.527479	4.311	4.29835	0.380294	0.0129589	0.0575107	0.734804	0.120569	0.0489403
Syt17	51.901	56.2658	0.0475021	0.0545043	5.86567	8.10228	0.308024	3.01915	0.185622	0.24231	3.40259	0.114719	0.0185049	0.219694	0.0845848	0.870137	0.176754
Syt3	104.75	101.617	0.0317239	0.0425735	7.45031	13.8758	1.06833	2.07564	0.485907	0.444414	1.60915	0.877769	0.173981	0.301159	0.19559	0.771878	0.410272
Syt7	101.326	107.302	0.0916414	0.221748	20.6372	21.3195	5.4564	1.86639	0.18208	4.4769	11.963	7.67267	0.0715045	0.00525542	0.00540147	0.111984	0.0117395	0.022839
Syt9	63.3782	62.1317	0.0261321	0.0785649	14.9282	14.1821	0.47584	2.05406	0.0516434	0.477171	1.61714	0.242526	0.272403	0.191124	0.194831	0.75715	0.40865
Sytl2	88.4662	90.1766	0.104697	0.0737127	0.646939	23.4065	0.487259	0.862167	0.186427	3.62896	2.33954	0.252361	0.260489	0.0562555	0.0767291	0.159127	0.285047
Sytl4	64.3702	64.7597	0.0368328	0.0473753	8.52014	23.1698	1.49108	1.17211	0.804035	1.16483	1.04097	1.42869	0.360361	0.713849	0.241297	0.515393	0.554458
Syvn1	325.038	325.839	0.0591517	0.0977769	13.9608	15.0972	0.665267	1.22352	0.167063	2.30836	3.22192	0.42063	0.388266	0.008633	0.0912151	0.287144	0.19052
Szrd1	1339.54	1288.38	0.0672272	0.0127833	22.3079	23.825	3.88458	0.238382	0.139142	6.78996	0.506177	5.08393	0.0149743	0.00402467	0.0228135	0.0484925	0.745794
Szt2	268.45	288.497	0.0189195	0.0618823	5.29286	8.43944	1.85502	5.19658	0.230567	0.230744	6.17953	1.93956	0.00153936	0.0537294	0.0281575	0.875899	0.0600654
Tab1	357.116	333.417	0.0271272	0.217455	2.59794	5.18551	9.62304	8.81522	0.23484	0.314621	17.8054	14.7506	0.0381483	0.000124206	0.00175576	0.834058	0.00402685	0.0072176
Tab2	2188.93	1877.43	0.0801015	0.0670663	1.97564	4.3405	1.48081	0.710051	0.552864	8.96612	4.39527	1.4147	4.25257e-06	0.00161938	0.0116155	0.0250437	0.116534
Tab3	159.66	152.802	0.159841	0.149973	4.89449	5.42755	0.0163459	1.35519	0.158081	7.85101	12.114	0.000419451	0.148226	0.00151341	0.00520739	0.034871	0.011366	0.308157
Tacc1	323.479	365.532	0.0950851	0.0596348	4.84561	7.31567	0.807337	0.517064	0.346883	3.93333	1.56175	0.571652	0.000981052	0.055116	0.0671695	0.139534	0.420365
Tacc2	8302.14	7865.27	0.162744	0.114241	6.46673	8.86637	2.41341	0.460841	0.611851	16.7939	4.12628	2.76622	0.101566	0.000374324	0.00209713	0.0045614	0.130169	0.0769386
Tacc3	97.7044	91.5488	0.0653424	0.0791211	6.83428	7.54668	0.146577	1.09101	0.102806	2.55096	2.87607	0.0297247	0.022957	0.16816	0.106983	0.257117	0.222844
Taco1	574.874	646.43	0.0560004	0.0441907	4.9097	14.8071	3.31893	1.77383	1.24883	1.28372	3.27841	4.17581	0.000141235	0.297064	0.089112	0.483695	0.186263
Tada1	157.458	147.11	0.0347235	0.0439819	20.439	17.4412	0.449239	1.21111	0.327049	1.16171	1.96789	0.220126	0.0131238	0.140592	0.164149	0.51615	0.343023
Tada2a	277.832	247.404	0.0460224	0.105697	5.08213	8.47075	2.99576	2.12072	0.543147	1.99886	7.13029	3.66534	0.000165182	0.008792	0.0204912	0.334115	0.0438044	0.0579421
Tada2b	302.672	289.068	0.0674757	0.095655	22.1219	15.4666	6.72409	1.4571	1.21131	3.43514	5.90098	9.80338	0.0628483	0.0124607	0.0309299	0.171985	0.0659516
Tada3	228.01	234.582	0.0719825	0.0397497	13.5298	16.0179	1.05543	0.592056	0.268087	3.59508	1.49963	0.86192	0.144178	0.0884749	0.0777428	0.161429	0.434072
Taf1	241.464	255.202	0.142586	0.116919	5.77491	5.62343	0.489805	0.534385	0.0544392	22.3594	10.4625	0.254571	0.0120107	0.000714308	0.000930722	0.00209007	0.017172	0.224983
Taf10	505.794	487.624	0.0243275	0.0530268	19.3015	8.4638	4.04328	1.05905	1.11415	1.19469	2.14239	5.34147	0.0711015	0.115693	0.150868	0.507506	0.313508
Taf11	291.412	279.357	0.0290561	0.0433364	12.7557	13.5311	0.130005	1.19049	0.0686024	0.967506	1.34406	0.0237389	0.0619723	0.803892	0.222113	0.574914	0.471124
Taf12	418.04	417.208	0.0344274	0.0268392	16.844	12.6043	1.07624	0.599484	0.479976	2.38303	0.767113	0.887531	0.35176	0.161166	0.134678	0.277568	0.643306
Taf13	259.395	230.424	0.0210616	0.0717281	16.7056	17.3881	0.654924	1.71059	0.0493324	0.486352	1.30164	0.410161	0.00236898	0.061276	0.226429	0.753146	0.481576
Taf15	588.914	554.672	0.0723612	0.0417815	17.5559	14.5413	2.02018	0.635203	0.473167	4.93233	1.74916	2.17948	0.00481311	0.0189991	0.0448501	0.094065	0.38341
TAF1A	133.959	128.26	0.0516695	0.0456733	22.0063	17.4555	0.831662	1.27117	0.390487	1.01884	0.936362	0.598741	0.104805	0.726253	0.258456	0.55792	0.587603
Taf1b	134.64	138.296	0.046127	0.0705746	10.3229	6.09929	2.56991	2.18533	0.685002	1.97952	7.3874	3.00478	0.141187	0.00334141	0.0188778	0.337526	0.0402322
Taf1c	162.056	155.183	0.0286175	0.104379	14.9742	13.3792	1.42612	5.78177	0.121414	0.240417	6.50032	1.34061	0.101566	0.136334	0.0251252	0.871166	0.0534429
Taf1d	117.293	115.566	0.0741531	0.0625897	8.39932	19.1365	6.06871	1.07439	1.78899	3.49017	3.3859	8.6983	0.290794	0.0418151	0.0814752	0.168551	0.177883
Taf2	221.622	247.788	0.0577467	0.081752	1.07245	22.2615	1.56352	1.21511	0.44865	2.59441	4.57548	1.52814	0.0002499	0.0265757	0.0517206	0.251851	0.108892
Taf3	249.092	251.325	0.0621995	0.0963402	21.0219	20.318	0.342813	1.73419	0.10823	2.21643	5.28939	0.138377	0.330799	0.00221273	0.0389088	0.300274	0.0820257
Taf4a	207.796	226.802	0.0558754	0.0894339	16.5783	15.247	0.408488	1.22652	0.197633	2.77017	3.04861	0.187268	0.00482047	0.0778405	0.0986241	0.231855	0.20562
Taf4b	87.1329	94.428	0.114835	0.0746479	6.8606	6.68693	0.366198	0.549868	0.0256751	5.29064	1.85588	0.155177	0.0420992	0.0185628	0.0388961	0.0823129	0.36262	0.243633
Taf5	115.011	117.267	0.0769918	0.0874234	14.2638	15.5183	0.667731	1.36458	0.248951	4.24975	6.9909	0.423134	0.230308	0.00790715	0.0213818	0.122696	0.0456511
Taf5l	187.714	191.615	0.102863	0.164651	18.6814	16.7353	4.23683	2.84504	0.569673	4.77525	23.7376	5.65696	0.201875	0.0056697	0.000787877	0.0998114	0.00187867	0.0347887
Taf6	565.498	569.233	0.0709094	0.0244255	17.8225	10.8883	1.29778	0.379439	0.46388	1.87002	0.365615	1.16993	0.368711	0.0942913	0.1719	0.356989	0.806908
Taf6l	105.144	113.638	0.055619	0.0149146	12.8027	15.4121	0.368857	0.404631	0.1465	1.05253	0.223363	0.157131	0.0194347	0.953992	0.254395	0.547365	0.876947
Taf7	205.132	190.566	0.0450407	0.0644803	4.85688	20.6811	3.45294	0.893184	0.93585	2.35262	1.46295	4.38942	0.0196436	0.310053	0.1365	0.281416	0.44325
Taf8	289.617	270.696	0.0516702	0.0484456	18.3362	11.5974	2.16716	0.44181	0.772194	5.07073	0.73531	2.39645	0.0138157	0.0195039	0.0421878	0.0892425	0.655975
Taf9	573.41	538.94	0.0382924	0.0224443	14.4142	11.864	0.290703	0.537929	0.233465	1.53069	0.819622	0.103569	0.00560971	0.400329	0.203301	0.42542	0.625308
Taf9b	199.983	184.555	0.0151899	0.0725195	15.1644	5.09375	4.38042	2.44986	0.849753	0.533453	3.1253	5.89192	0.00116076	0.119182	0.0952012	0.732053	0.19844
Tagap	51.7554	54.3871	0.0473389	0.0372391	10.4035	0.0609516	1.26697	0.573085	0.638789	1.07477	0.307154	1.12968	0.182077	0.557063	0.251858	0.540811	0.83491
Tagap1	175.924	162.363	0.0121722	0.0246271	23.1135	5.92617	0.290874	2.77231	0.334318	0.0680447	0.721347	0.103677	0.0185896	0.464465	0.294584	0.964222	0.661547
Tagln	439.845	402.21	0.209899	0.275193	15.7763	18.1017	3.46858	1.10504	0.760322	11.6702	12.5728	4.4144	0.0286137	0.000374324	0.00473778	0.0125857	0.010408	0.0471975
Tagln2	395.389	508.181	0.119138	0.290378	16.4562	16.5145	7.58669	2.47083	0.0176765	5.60805	20.9713	11.2669	7.50347e-06	0.000124206	0.0011223	0.0734794	0.00263706	0.0127653
Tagln3	60.2866	60.4542	0.0765214	0.121937	22.8694	16.9994	2.81219	0.906059	0.980354	3.71039	2.35349	3.37872	0.380685	0.00284514	0.0739777	0.153652	0.282791	0.0638583
Tal1	89.7285	93.2067	0.0458851	0.0833439	10.5853	15.9308	2.20123	2.16084	0.668752	0.734921	3.35072	2.44716	0.0763774	0.35564	0.0865964	0.652065	0.180647
Tal2	77.424	81.0938	0.0479359	0.107136	17.272	2.3216	4.47007	2.7254	1.08327	1.1632	4.45625	6.03899	0.10847	0.00878925	0.0542362	0.51575	0.114174	0.0319468
Taldo1	827.388	780.409	0.029914	0.0377556	15.5342	19.4911	0.523023	0.879418	0.385782	1.53779	0.743072	0.283977	0.0376186	0.15427	0.202608	0.423757	0.652812
Tamm41	132.862	128.828	0.0354363	0.0204085	19.1626	16.3481	0.171712	0.291077	0.171561	2.00408	0.0665863	0.0398898	0.141971	0.245718	0.161215	0.333291	0.96388
Tanc1	210.282	234.335	0.0989043	0.0384018	0.530033	23.2242	0.690636	0.339229	0.134817	5.1945	0.801865	0.446628	0.00565751	0.0092442	0.0402232	0.0848223	0.631144
Tanc2	139.928	151.703	0.1258	0.155812	3.04129	3.64426	0.542016	0.787684	0.199039	14.978	9.91146	0.301248	0.00480672	0.000219562	0.00291197	0.00625359	0.0195066	0.217298
Tank	258.913	280.132	0.0261261	0.106273	23.4648	20.1091	3.32716	5.2212	0.314781	0.345712	7.92328	4.1889	0.00688004	0.00751649	0.0158735	0.818289	0.0340323	0.0504668
Taok1	549.322	597.551	0.109666	0.135855	4.11045	1.63216	2.19361	0.95112	0.651351	8.37542	8.13098	2.4358	0.00446111	0.000984578	0.013839	0.0295872	0.031855	0.08537
Taok2	625.881	631.798	0.0254032	0.048586	9.7621	12.7218	0.53314	2.46983	0.266452	0.447495	2.51074	0.293137	0.282522	0.0816293	0.12674	0.770196	0.263005
Taok3	193.514	212.919	0.17709	0.202874	23.5434	0.235554	0.55591	0.55481	0.31201	29.1552	12.7528	0.314086	0.00596351	6.42268e-05	0.000430753	0.00100193	0.0100516	0.215176
Tap1	114.288	124.217	0.0325491	0.0636159	1.51413	0.543109	0.368848	3.60501	0.058338	0.122117	2.14406	0.157125	0.104091	0.179917	0.150734	0.933329	0.313232
Tap2	240.281	247.217	0.0191207	0.0607378	12.5965	1.57784	2.32348	1.94322	0.811884	0.37068	1.69047	2.63034	0.180512	0.442403	0.187943	0.805604	0.394019
Tapbp	454.392	458.784	0.0677982	0.023437	14.1162	15.8273	1.49021	0.253991	0.144478	6.16279	0.235926	1.4275	0.338192	0.0153899	0.0282778	0.0599453	0.869923
Tapbpl	119.94	117.291	0.00958614	0.0561613	11.1862	13.6516	0.996529	10.3416	0.161801	0.0573643	2.98189	0.790408	0.211119	0.136334	0.101768	0.970878	0.212112
Tapt1	724.249	678.989	0.0630325	0.0535109	1.81333	3.28182	0.289666	0.834079	0.251615	4.13055	4.05175	0.102915	0.00595868	0.0434173	0.0619771	0.128489	0.134127
Tarbp2	253.242	237.072	0.0636499	0.0982468	15.2542	13.3965	0.67567	1.51708	0.296823	2.32194	4.43121	0.431237	0.0331163	0.176225	0.0547912	0.285468	0.114975
Tardbp	1230.12	1165.96	0.00663664	0.0153732	7.00569	20.4889	0.261124	1.89666	0.451186	0.0723197	0.208477	0.0855562	0.0303972	1	0.350317	0.961735	0.886217
Tars	719.222	655.805	0.0201592	0.0310804	9.66727	12.6719	0.40405	1.09837	0.243986	0.558674	0.920083	0.183801	0.000110981	0.849384	0.270795	0.720326	0.593168
Tars2	418.93	405.191	0.0195534	0.0492071	16.0589	14.0182	1.16752	3.5735	0.182923	0.455285	5.36823	1.00182	0.0653891	0.0245359	0.0378512	0.766847	0.0798364
Tarsl2	1044.73	969.086	0.0532034	0.0389675	3.46991	6.90751	1.11343	0.749852	0.518616	2.7437	2.58626	0.933718	0.00330183	0.405649	0.113949	0.234827	0.253768
Tas1r1	86.2869	78.9558	0.0641635	0.051736	3.83583	20.1728	1.08101	1.01784	0.860051	1.41674	0.786048	0.893428	0.0162455	0.747392	0.214601	0.451353	0.636487
Tasp1	146.929	142.046	0.055707	0.0380955	1.03506	3.36863	1.04565	0.641358	0.284045	3.48583	1.29493	0.849944	0.0645511	0.105668	0.0816169	0.168743	0.483264
Tatdn1	270.784	256.149	0.0371098	0.0399938	12.6374	16.6585	0.492549	0.961919	0.336558	0.789417	1.01841	0.256961	0.0744836	0.320423	0.25851	0.635155	0.56156
Tatdn2	450.608	445.688	0.0184465	0.0361216	22.9648	23.2577	0.315165	1.51389	0.0200517	0.394429	1.11659	0.119439	0.318448	0.526003	0.246926	0.793119	0.530832
Tatdn3	180.542	171.699	0.038846	0.0509445	10.9132	10.1008	0.0837415	1.76514	0.0813873	1.06681	2.47763	0.0102883	0.0567497	0.356239	0.128889	0.542541	0.267022
Tax1bp1	1385.02	1295.86	0.0335292	0.0269728	7.55919	19.6792	1.86066	0.501416	1.05112	2.77792	0.376566	1.94768	0.00582162	0.112146	0.112225	0.231125	0.80159
Tax1bp3	92.5345	103.815	0.0252979	0.0454936	18.9713	17.5355	0.245241	1.41563	0.107775	0.550146	1.25595	0.0764453	0.000799423	0.594496	0.231162	0.724447	0.49304
Taz	663.459	608.216	0.0556958	0.0446753	15.6038	12.1185	1.21965	0.62499	0.395234	3.52791	1.3691	1.06843	0.00114079	0.0756797	0.0801089	0.166004	0.46466
Tbc1d1	1398.15	1271.31	0.187744	0.295461	17.6229	15.2521	2.53181	0.696447	0.538526	8.97803	4.62615	2.94647	0.0970162	0.000656052	0.0115876	0.0249828	0.106782	0.0730829
Tbc1d10a	111.237	115.153	0.0804673	0.045566	14.6336	14.7092	0.59336	0.859797	0.0113411	3.27035	2.36431	0.349505	0.125455	0.0455411	0.089321	0.184189	0.281637
Tbc1d10b	475.73	476.297	0.0826549	0.101439	17.8338	17.3294	0.340569	0.884955	0.139735	10.7046	7.63529	0.136802	0.390124	0.000723103	0.00735954	0.0158733	0.0373653	0.247696
Tbc1d10c	71.7541	64.9751	0.0248088	0.00718626	9.46014	5.68439	0.355673	0.362954	0.178751	0.388903	0.0490652	0.147529	0.00165723	0.649014	0.333183	0.796164	0.97424
Tbc1d12	104.416	116.023	0.05797	0.0936691	22.3316	23.2338	0.740013	1.26842	0.125029	2.33954	3.84135	0.498481	0.00178082	0.0287301	0.069752	0.283229	0.146133
Tbc1d13	254.129	261.337	0.0261275	0.0162084	7.22837	5.98104	0.190047	0.294083	0.0753701	1.41931	0.174723	0.048089	0.124844	0.516106	0.214429	0.451058	0.904514
Tbc1d14	234.521	244.579	0.0452249	0.0969053	2.23216	1.61225	1.08208	0.66453	0.100349	4.29045	2.41989	0.894743	0.0749999	0.055116	0.0580072	0.120751	0.27387
Tbc1d15	424.722	413.718	0.122239	0.0343232	6.38341	10.2987	6.60551	0.422508	0.677234	9.70766	2.11242	9.60294	0.147484	0.00158953	0.00946774	0.0204102	0.318565	0.0163487
Tbc1d16	528.444	494.311	0.0742109	0.0297074	2.19107	6.13929	1.16109	0.142395	0.279823	4.8911	0.273043	0.993668	0.0409231	0.158144	0.0456627	0.0956504	0.851282
Tbc1d17	540.194	479.761	0.144214	0.133114	10.7942	9.51032	0.729601	1.00603	0.339637	8.78503	6.22645	0.487414	0.00243348	0.000611713	0.0121964	0.0263144	0.0589421	0.193404
Tbc1d19	291.933	243.805	0.0493971	0.0449941	17.8176	16.813	0.245042	0.976492	0.142491	2.12368	1.84695	0.076334	5.16467e-07	0.172639	0.15229	0.313588	0.364278
Tbc1d2	78.8886	78.6726	0.015612	0.0619195	1.51048	22.3624	1.63619	3.79454	0.206069	0.251385	2.73697	1.62909	0.369778	0.30873	0.114177	0.865071	0.237312
Tbc1d20	444.294	487.88	0.0644456	0.0723534	19.1705	21.7708	1.17697	1.20423	0.49956	4.33715	5.64186	1.01383	0.000554237	0.00206063	0.0340697	0.118435	0.0722768
Tbc1d22a	299.489	308.896	0.010261	0.0598081	7.97432	13.5071	3.01498	4.30406	0.396801	0.354743	4.74067	3.6955	0.0968175	0.00814296	0.0484879	0.814152	0.10213
Tbc1d22b	309.25	292.698	0.0639196	0.0649391	20.3899	16.9717	2.40835	1.5597	0.526706	2.96984	5.05588	2.75856	0.014127	0.00125255	0.0424462	0.210396	0.0897285
Tbc1d23	294.743	292.77	0.0638246	0.0698397	5.21476	4.48673	0.220452	1.86995	0.0946505	1.338	5.05266	0.0630545	0.347531	0.00790715	0.0424868	0.47095	0.0898237
Tbc1d24	190.269	224.122	0.141178	0.124209	3.86881	1.60103	2.01501	0.708524	0.748121	14.7404	9.85638	2.17191	1.02505e-05	3.33686e-05	0.00303622	0.00658331	0.0197727	0.0945291
Tbc1d25	107.962	118.714	0.0519324	0.102183	16.582	17.3909	1.78273	2.07417	0.138492	2.2403	7.46941	1.836	0.00110612	0.0537294	0.0183617	0.296736	0.0392269
Tbc1d2b	168.601	191.374	0.0396766	0.0598014	8.26383	8.67667	0.145551	1.01319	0.0401362	1.54962	1.21612	0.0293374	0.00231445	0.204362	0.201361	0.420963	0.503469
Tbc1d30	57.1437	56.9407	0.0315882	0.0332945	0.948987	23.7295	0.0481664	1.03698	0.091526	0.773713	0.91452	0.00352515	0.376696	0.610549	0.271473	0.639865	0.594983
Tbc1d4	474.367	513.64	0.227857	0.254888	5.75156	6.83733	0.307871	0.893187	0.297578	10.3289	7.06369	0.114618	0.116669	4.89091e-06	0.00806882	0.0173873	0.0446608	0.252662
Tbc1d5	216.699	219.152	0.0820032	0.0771141	1.32858	3.22162	0.414529	0.574281	0.323594	5.32288	2.63767	0.192023	0.314913	0.0153899	0.0384361	0.081396	0.247863
Tbc1d7	250.876	253.049	0.0624562	0.0268492	13.1437	11.8634	0.818338	0.424195	0.116768	2.86594	0.787779	0.583861	0.301207	0.275823	0.10753	0.221151	0.636002
Tbc1d8	291.529	276.7	0.054182	0.136641	23.8814	1.02064	2.19274	3.14813	0.176638	1.40062	9.35304	2.43451	0.0598648	0.00814296	0.0103952	0.455461	0.0226791	0.0853892
Tbc1d8b	110.244	112.019	0.127811	0.180925	4.77688	4.65578	1.04205	1.7401	0.0369819	7.11146	15.4433	0.845544	0.275995	1.72204e-05	0.00267094	0.0439771	0.00610856	0.159951
Tbc1d9	77.6381	89.2889	0.0786678	0.0876269	2.29106	14.9946	5.19322	0.705217	1.51755	4.00907	1.70342	7.23426	0.00148589	0.00151934	0.0651526	0.135119	0.391403
Tbc1d9b	667.968	678.177	0.0493387	0.0106785	16.262	10.5	1.34208	0.211367	0.374151	2.23404	0.153316	1.22832	0.218317	0.30873	0.144571	0.297618	0.914858
Tbca	192.251	185.677	0.052051	0.0849837	16.9032	19.7673	1.26466	0.984723	0.398371	2.55167	2.92523	1.12667	0.114031	0.0537294	0.104564	0.257021	0.217774
Tbcb	300.413	295.013	0.0308167	0.0131837	20.0741	9.73371	0.929429	0.485967	0.505662	0.727656	0.186842	0.7108	0.22304	0.99838	0.293885	0.654645	0.897982
Tbcc	141.617	138.999	0.0798907	0.115117	11.6126	5.14189	9.42022	0.99544	1.65822	8.20234	7.17076	14.4022	0.246355	0.00248735	0.0144758	0.0311361	0.043185	0.00764627
Tbccd1	159.671	165.45	0.0423763	0.0489356	3.64013	5.92147	1.13063	1.96213	0.345449	1.92288	4.68332	0.955263	0.0241769	0.0833242	0.0495793	0.347014	0.10431
Tbcd	290.127	265.837	0.0578649	0.122137	9.75883	7.7447	2.55408	2.26602	0.375415	2.14611	8.83237	2.98053	0.00293408	0.00325764	0.0120389	0.309887	0.0261093	0.0724413
Tbce	282.635	284.087	0.017307	0.0366083	16.9922	13.6239	0.391294	2.5628	0.255444	0.236743	1.62836	0.173964	0.366245	0.866447	0.193753	0.87285	0.406115
Tbcel	325.708	360.021	0.12224	0.10365	4.28952	3.51064	0.173544	0.742415	0.138857	6.18734	3.12562	0.04068	0.00785341	0.00606932	0.0280814	0.0594039	0.19844	0.276514
Tbck	113.531	108.483	0.160343	0.208853	4.07464	4.3444	0.703927	1.4691	0.0910306	10.2234	15.973	0.460427	0.100693	0.00389683	0.00244182	0.0178049	0.00554561	0.196182
Tbk1	259.303	274.882	0.0807511	0.0614377	8.61465	11.5784	1.60777	0.693221	0.536262	7.245	3.45575	1.58946	0.0304779	0.0136722	0.0197212	0.0422569	0.172875
Tbkbp1	240.057	218.418	0.0276173	0.108725	22.5671	11.3719	2.79559	3.50177	0.706681	0.325252	2.08168	3.35294	0.0182191	0.148488	0.155601	0.828327	0.323587
Tbl1x	290.357	301.2	0.133362	0.0806594	1.18312	23.5598	2.00237	0.883419	0.465825	10.4831	7.20268	2.1534	0.0962393	0.000632838	0.00779895	0.0167313	0.0426581	0.0951586
Tbl1xr1	402.53	401.211	0.0797972	0.0851789	18.1651	18.4954	0.0796274	0.549333	0.0564814	7.87543	3.0762	0.00933934	0.376002	0.000225457	0.0161483	0.0346294	0.203158
Tbl2	201.45	210.604	0.0389453	0.0500517	17.7062	18.7426	0.180008	1.28824	0.100178	1.10538	1.73174	0.04352	0.0712896	0.292719	0.184301	0.532204	0.386353
Tbl3	337.809	312.781	0.0923703	0.0481473	15.2298	8.02281	3.35475	0.303943	0.869636	7.37619	0.950371	4.2328	0.0196301	0.00158953	0.0189389	0.0405964	0.583238
Tbp	162.136	166.744	0.0671747	0.0794921	3.98674	12.9258	6.30945	1.39812	1.43464	2.83893	4.57961	9.10344	0.1572	0.0279155	0.0516418	0.22434	0.10867
Tbpl1	249.002	255.492	0.0601474	0.12111	21.7674	19.4847	2.57231	3.09526	0.387378	1.1742	12.7904	3.00844	0.167883	0.00158953	0.0045462	0.512716	0.0100238	0.0715986
Tbrg1	430.524	384.768	0.035923	0.0499949	11.8974	13.1364	0.175254	1.22194	0.143215	2.37638	2.18916	0.0414237	3.45952e-05	0.0420115	0.1351	0.278427	0.306253
Tbrg4	603.023	635.061	0.0913802	0.126813	16.6494	14.907	1.41552	0.726528	0.410519	7.43633	5.61673	1.32634	0.0627514	0.00905902	0.0185878	0.0397777	0.0729166	0.129658
Tbx1	180.001	168.902	0.0580973	0.0743756	13.8568	15.6198	0.107314	1.34301	0.162903	0.587723	1.10297	0.0165201	0.109631	0.313393	0.248432	0.707951	0.534607
Tbx15	5889.73	4663.13	0.150173	0.212604	15.0258	12.8636	6.95684	1.08043	1.02778	15.5667	21.3491	10.1974	6.83678e-07	0.000226594	0.00107098	0.00566259	0.00252684	0.0150214
Tbx18	67.7853	69.7636	0.0332217	0.016056	7.87973	6.76912	0.232533	0.740206	0.0536284	0.621293	0.283406	0.0694515	0.173758	0.415987	0.306971	0.695648	0.846605
Tbx2	127.285	128.105	0.0330739	0.0362591	12.9485	15.3643	0.135646	1.09472	0.147698	0.311588	0.385656	0.0257106	0.352885	0.849384	0.333515	0.835705	0.797167
Tbx21	74.9069	64.8868	0.0165179	0.121886	11.6205	7.99847	2.79124	6.82581	0.310491	0.423655	5.63713	3.34618	9.44682e-05	0.0568863	0.0341273	0.780902	0.0724013
Tbx3	298.349	297.698	0.0535101	0.223078	7.34887	15.4596	13.0579	3.84534	1.26939	1.61257	15.1202	20.6814	0.393669	3.33686e-05	0.00283825	0.408256	0.00653432	0.00378373
Tbx4	97.0711	107.158	0.0577537	0.0458455	16.2999	7.55268	2.75286	0.630257	0.809307	2.48194	0.829742	3.28666	0.00635898	0.231867	0.128609	0.265638	0.621781
Tbx6	74.2576	80.6948	0.0726847	0.0819253	13.4992	16.8256	1.15716	1.20618	0.475674	2.33021	2.92757	0.988699	0.049338	0.0568732	0.104469	0.28454	0.217662
Tbxa2r	56.1726	61.483	0.0282782	0.0470871	3.98691	13.6285	1.34461	1.16578	0.574612	0.501385	0.632199	1.23167	0.0134439	0.918812	0.305912	0.746711	0.69613
Tbxas1	65.2557	76.3754	0.0421845	0.0552477	19.5672	22.1986	0.359873	1.1012	0.214976	0.805439	1.45569	0.150564	0.000565404	0.317992	0.210857	0.629574	0.444637
Tcap	41713.1	39471.2	0.249975	0.330176	11.8195	11.8095	1.89465	0.794414	0.00503565	27.4406	18.0171	1.99673	0.0777711	1.2376e-05	0.000508827	0.00109753	0.00394954	0.100169
Tcea1	168.614	174.16	0.0927807	0.0173858	4.01766	7.61658	4.09533	0.19133	0.322043	8.45192	0.183138	5.42616	0.100693	0.0113511	0.0134833	0.0288752	0.899793
Tcea1-ps1	42.5262	49.3657	0	0.0149717	0	15.9119	1.5791	NaN	1.11748	0	1.01695	1.54967	2.50788e-08	0.448588	0.258663		0.561839
Tcea2	143.295	137.176	0.0102286	0.0645	16.2102	15.4448	0.825089	4.51101	0.0493602	0.19287	2.23077	0.591388	0.0867457	0.0296633	0.14473	0.896461	0.300119
Tcea3	4361.43	3512.85	0.0565571	0.059622	19.0571	12.8056	2.91114	0.519797	0.943533	3.31389	2.09751	3.53289	3.10228e-07	0.0600686	0.0879402	0.181026	0.320924
Tceal1	101.144	109.32	0.0133485	0.0807467	1.49391	3.48619	1.63661	5.81798	0.130523	0.10711	2.93704	1.62967	0.0263261	0.0786089	0.104053	0.941776	0.216957
Tceal3	68.2306	64.9344	0.0467269	0.0546955	10.4356	4.73943	2.35235	1.12779	0.745578	1.70212	2.45667	2.67387	0.0475523	0.317992	0.130216	0.389513	0.269369
Tceal5	321.257	321.012	0.0350973	0.0946935	23.7609	2.5372	0.984242	2.3039	0.201988	0.159156	1.66544	0.775678	0.403701	0.51668	0.190214	0.914512	0.398903
Tceal6	52.6012	50.2233	0.0555339	0.0646595	11.7301	10.7102	0.0947089	1.69832	0.0908747	0.552001	1.85533	0.0130218	0.122446	0.284151	0.173271	0.723529	0.36262
Tceal7	337.725	276.204	0.0920219	0.140611	2.32705	3.71981	0.687878	2.69747	0.180409	1.03992	7.67715	0.44378	0.000760611	0.0164168	0.0171852	0.551032	0.0369051	0.19816
Tceal8	196.043	192.419	0.0602284	0.0721145	2.35915	0.742787	0.302733	0.980534	0.251746	3.19887	2.58796	0.111267	0.22191	0.0568863	0.0921534	0.190067	0.253598
Tceanc	83.1867	83.1088	0.0737895	0.0448197	4.10219	5.90231	0.589595	0.815309	0.260661	3.84381	2.99523	0.345892	0.398332	0.00334141	0.0697335	0.144945	0.210692
Tceb1	565.213	495.973	0.0785927	0.0835982	15.6267	17.9729	0.639724	0.589867	0.396186	6.05113	2.00769	0.394918	0.000465758	0.0330584	0.029434	0.0622051	0.335607
Tceb2	472.326	394.903	0.07083	0.0627473	16.5049	13.4511	1.53698	1.12595	0.57232	3.89367	4.85085	1.49155	1.36686e-06	0.00381906	0.0464072	0.141886	0.0980342
Tceb3	826.34	840.967	0.0614852	0.0651818	6.85124	7.73304	0.491833	0.500637	0.236905	16.6802	5.33946	0.256337	0.125518	0.000716374	0.00214137	0.00467609	0.0804852
Tcerg1	483.458	449.647	0.112604	0.075279	6.56121	6.76146	0.623215	0.8608	0.0401587	5.97653	3.35603	0.378557	0.0124938	0.00626846	0.0301386	0.0637317	0.180309	0.206037
Tcf12	303.62	347.695	0.0926272	0.110044	2.77559	2.70871	0.104245	1.11588	0.0128685	4.22724	4.16847	0.015634	0.0018194	0.0165343	0.0595842	0.123817	0.128128	0.289613
Tcf15	195.234	232.453	0.101083	0.105339	12.8369	14.3831	0.472922	0.584471	0.253213	5.97482	1.5677	0.240033	0.000352326	0.00879543	0.0301534	0.0637598	0.419169	0.227264
Tcf19	64.696	68.8781	0.029	0.0486605	6.9316	15.3793	1.58805	1.9015	0.557714	0.526504	1.48648	1.56207	0.0499714	0.523093	0.207818	0.735291	0.437551
Tcf20	261.714	269.146	0.0725193	0.104664	4.23301	1.4969	3.80041	1.57349	0.784974	6.39433	12.8716	4.94779	0.0926945	0.000225457	0.00445533	0.0554395	0.00981464	0.0408253
Tcf25	2103.38	1923.1	0.0338975	0.0358297	14.6726	12.2778	0.443611	1.05651	0.281351	1.54603	2.51755	0.21548	0.000165743	0.180554	0.126299	0.422147	0.262153
Tcf3	266.359	281.974	0.0520529	0.0327738	21.9906	2.27024	0.831464	0.488181	0.468749	2.76033	0.934515	0.598519	0.030869	0.102187	0.113118	0.232949	0.588287
Tcf4	518.335	575.271	0.209613	0.113583	4.89643	3.27583	6.62018	0.512757	0.7339	30.3729	10.9796	9.62772	0.000778129	7.88582e-05	0.00038182	0.000911193	0.0150277	0.0163487
Tcf7	62.1012	63.3458	0.0406365	0.0497504	2.76413	18.3389	1.41833	0.550112	0.534948	1.06577	0.367524	1.33012	0.266705	0.949095	0.252868	0.54293	0.806334
Tcf7l1	177.781	166.435	0.140475	0.0688742	18.1128	13.8856	3.83804	0.431847	0.740156	9.92884	1.83632	5.00861	0.0344741	0.000617092	0.00890627	0.0193185	0.366117	0.0403957
Tcf7l2	123.736	128.226	0.0167213	0.0508768	3.3197	0.130392	0.359046	2.93017	0.176636	0.0838533	0.840033	0.149966	0.163736	0.944597	0.280388	0.954784	0.618398
Tchp	160.47	164.515	0.0857986	0.0870788	9.13385	11.0576	0.852457	0.748356	0.409583	6.97798	4.15527	0.622159	0.188845	0.00814296	0.0214841	0.0458074	0.128712
Tcirg1	168.59	197.723	0.0810236	0.0051567	12.9087	10.3074	0.850758	0.0493238	0.173573	3.11862	0.0227353	0.620237	0.000363945	0.112427	0.0955281	0.197059	0.990399
Tcn2	291.66	313.553	0.0771061	0.102913	13.279	13.8687	0.496377	1.12865	0.168808	7.44478	10.2018	0.260305	0.000996319	0.00325764	0.00831801	0.0396695	0.0181672	0.224014
Tcof1	529.684	479.017	0.0928835	0.0864387	18.9222	14.4505	6.02715	0.52316	1.37473	10.1142	7.08426	8.62847	0.000102031	0.00253994	0.00850988	0.0183823	0.0444481
Tcp1	2110.15	1878.04	0.0311198	0.037969	12.2147	15.5266	0.889094	0.449386	0.285663	2.57926	0.60499	0.663975	0.00111817	0.0407023	0.122755	0.253659	0.707052
Tcp11l1	103.013	104.767	0.023849	0.0408264	1.21692	9.31545	0.645224	1.3756	0.52874	0.589811	0.561145	0.400413	0.303701	0.931466	0.310501	0.70712	0.723931
Tcp11l2	394.415	435.027	0.125715	0.0084322	9.18003	11.907	2.89738	0.064245	0.188792	5.49866	0.0173518	3.51141	0.012963	0.00229205	0.0360955	0.0764725	0.993719	0.0610956
Tcta	351.38	351.994	0.0600122	0.00425848	13.7533	4.39652	0.840213	0.0692262	0.579853	2.1358	0.0289989	0.608342	0.393314	0.23786	0.151353	0.311543	0.986631
Tcte2	89.0726	79.9872	0.0396811	0.0644384	9.91523	10.9666	0.311085	1.49609	0.104258	0.99223	2.14957	0.116733	0.00497714	0.405817	0.150465	0.566816	0.312503
Tctex1d2	104.728	101.519	0.0144404	0.0207085	17.0925	5.15556	0.522119	1.47091	0.561244	0.217519	0.224225	0.283163	0.132225	1	0.348923	0.882677	0.876549
Tctn1	94.4274	96.8149	0.00784771	0.0222307	2.27377	10.2754	0.360294	2.25715	0.367235	0.0557822	0.44543	0.15087	0.148042	0.803892	0.327526	0.971615	0.770887
Tctn2	83.6052	86.6458	0.0342095	0.0106181	13.122	9.39687	0.397306	0.247965	0.209782	1.14088	0.0916535	0.178577	0.113401	0.467697	0.244082	0.522111	0.950101
Tctn3	97.7287	106.253	0.0660995	0.0897062	11.6716	14.467	1.66879	2.31233	0.483594	2.2652	9.0495	1.67475	0.00344291	0.00559035	0.0113813	0.293204	0.0246394
Tdeanc2	252.679	233.348	0.0841131	0.0393503	4.0972	3.42813	0.634774	0.349897	0.0787853	5.16486	1.23546	0.38999	0.00596275	0.00105778	0.0406829	0.0856712	0.498103
Tdg	164.344	162.279	0.0531004	0.0356006	2.24456	0.536913	0.512933	0.259251	0.153133	6.01357	0.444039	0.274935	0.28587	0.00200368	0.0298398	0.0631087	0.771282
Tdp1	109.58	112.362	0.0191405	0.0133411	20.5215	1.48683	0.177129	0.645092	0.221905	0.319737	0.138749	0.042245	0.16581	1	0.340412	0.831433	0.923056
Tdp2	194.658	189.219	0.0443825	0.0657154	4.54452	20.5081	2.7238	1.42063	0.897843	1.23499	2.00993	3.24168	0.178569	0.271152	0.160774	0.496977	0.335328
Tdrd3	332.018	315.192	0.0625357	0.0901027	2.91286	20.8264	3.36254	1.32674	0.970938	2.32845	2.6065	4.24521	0.0458513	0.113716	0.121163	0.284712	0.251488
Tdrd7	223.694	231.844	0.0222008	0.0764209	7.61427	7.05073	0.695018	4.53332	0.0517851	0.630447	2.81605	0.451164	0.138572	0.374551	0.110259	0.692447	0.229412
Tdrd9	63.949	64.5436	0.0375064	0.0186271	3.19647	3.38437	0.210426	0.574529	0.0125372	1.22023	0.425029	0.0579366	0.310954	0.873248	0.23522	0.500862	0.77959
Tdrkh	159.16	139.911	0.0629854	0.110935	7.69441	4.36233	1.32255	1.43311	0.615798	3.52728	4.75279	1.20251	0.00277226	0.128063	0.0482722	0.166007	0.101723
Tead1	2851.55	3095.55	0.276122	0.295052	2.25841	0.922638	2.41109	0.933535	0.597781	20.0517	17.4239	2.76272	0.0185903	4.52236e-06	0.00124778	0.00276473	0.00433011	0.0769449
Tead2	87.6179	98.6596	0.0738021	0.10276	17.15	15.9768	0.288432	1.16477	0.16268	2.40971	2.65284	0.102139	0.00499972	0.0418351	0.118649	0.274098	0.246336	0.255624
Tead3	219.547	231.917	0.0781671	0.0785357	17.3853	15.1564	0.980234	0.408857	0.396878	9.08514	2.61234	0.770888	0.0301619	0.0279264	0.0112308	0.0242062	0.250684
Tead4	222.527	190.38	0.38841	0.269565	22.0051	22.7773	5.32678	0.495064	0.390239	37.4918	14.1714	7.45655	0.00100835	8.16419e-06	0.000251922	0.000577263	0.00764434	0.0240154
Tec	132.729	144.902	0.106183	0.107935	5.67463	3.83227	0.955777	2.12561	0.456882	4.67975	11.2918	0.741813	0.00670708	0.000225457	0.00632613	0.10363	0.0139116	0.168709
Tecpr1	495.806	515.704	0.047231	0.0541491	18.8884	15.4895	1.82723	1.4895	0.585229	2.80995	5.69722	1.89964	0.0237825	0.0537294	0.0334531	0.227509	0.0709936
Tecpr2	156.673	166.278	0.0950483	0.0577031	7.01496	8.52016	0.861617	0.446132	0.296741	7.76115	2.63937	0.632547	0.0162035	0.0912241	0.0167333	0.0358517	0.247765
Tecr	3346.24	2598.23	0.033906	0.0227544	19.2107	18.5453	0.0155759	0.590884	0.0379686	0.805137	0.230743	0.000381167	3.3512e-07	0.464465	0.284359	0.629575	0.873016
Tecta	127.723	110.872	0.0952365	0.137887	23.5204	5.99944	4.51055	0.837803	1.24063	6.22252	2.52748	6.10548	0.00946249	0.00418603	0.0276974	0.0586577	0.260973	0.0316851
Tef	2941.67	2424.8	0.284909	0.382701	10.8229	11.4949	4.35334	1.5703	0.484009	26.377	45.9641	5.84756	4.38934e-05	4.02962e-07	0.000180126	0.0011911	0.000441735	0.0334674
Tefm	202.01	222.877	0.0310383	0.0183545	12.8866	6.26963	0.910943	0.455847	0.372924	1.16449	0.224928	0.689241	0.000769642	0.246089	0.241335	0.515429	0.876274
Tek	364.445	396.741	0.107041	0.218399	23.7693	22.5159	1.7655	1.39929	0.260578	4.20129	6.79024	1.81145	0.0961173	0.000679111	0.0228135	0.125171	0.0488663	0.106323
Tekt1	116.511	103.308	0.0327738	0.0848974	16.4601	4.07321	1.38466	1.55125	0.868104	0.659895	0.724083	1.28497	0.0138851	0.810013	0.294245	0.680499	0.660481
Tekt2	66.7379	67.6102	0.102421	0.0803333	18.1201	17.411	0.173926	1.20129	0.111274	2.96355	4.03601	0.0408457	0.318413	0.0396592	0.0644078	0.210979	0.135132	0.276482
Telo2	181.044	187.581	0.0423518	0.0432051	19.6806	18.7809	0.0841253	0.998711	0.0861937	0.694034	1.59648	0.0103789	0.0878577	0.15427	0.196865	0.667113	0.413202
Ten1	145.8	139.999	0.0116818	0.0199547	11.2623	12.6837	0.174623	2.27814	0.0694724	0.122896	0.487264	0.0411485	0.0938079	0.941453	0.322865	0.933002	0.75298
Tenc1	930.82	990.002	0.219413	0.226633	9.76346	10.1799	0.137994	1.20141	0.155078	11.6782	15.1038	0.0265515	0.114638	0.00106262	0.00284755	0.0125586	0.00654747	0.282441
Tenm2	69.2284	72.3775	0.0914978	0.116162	3.5903	4.50544	0.164019	1.63763	0.142008	2.08024	3.49067	0.036644	0.159941	0.158119	0.0814672	0.321087	0.170329
Tenm3	221.729	199.675	0.216261	0.272968	5.0899	6.31188	2.55141	1.15438	0.554574	15.4739	18.9527	2.97644	0.0194294	1.72204e-05	0.00147419	0.0057397	0.00349447	0.0724413
Tenm4	69.7386	72.2353	0.0340947	0.0417286	10.716	5.82433	0.702817	0.86706	0.371393	0.710882	0.897503	0.459269	0.168896	0.540796	0.273629		0.600978
Tep1	230.088	227.632	0.0430115	0.0669198	6.6557	6.76427	0.481663	1.08648	0.0218397	4.81014	5.40228	0.247525	0.272345	0.0092442	0.0374277	0.0985145	0.0790448
Terf1	120.702	114.629	0.0149636	0.0185022	20.3381	13.7898	0.142138	1.34309	0.277021	0.163496	0.377976	0.0280643	0.0924064	0.662554	0.334443	0.911892	0.800821
Terf2	308.031	268.624	0.00759597	0.0346363	22.7237	19.8359	0.16419	2.39164	0.151292	0.158725	0.48145	0.0367148	9.94693e-05	0.941453	0.323489	0.914566	0.755458
Terf2ip	333.819	314.919	0.0113722	0.0323096	9.98842	18.5095	0.852929	2.49934	0.435323	0.113851	0.900345	0.622693	0.0315112	0.803243	0.273248	0.937949	0.599875
Tes	78.3454	76.9642	0.041626	0.0455806	14.4286	9.46027	0.549704	0.562054	0.350246	1.51789	0.444995	0.308331	0.308792	0.497793	0.204612	0.428507	0.771076
Tesc	59.4691	60.1042	0.0392416	0.03912	12.2802	16.2715	0.332737	0.777157	0.267169	0.766697	0.282337	0.131356	0.327619	0.946197	0.289157	0.642047	0.847236
Tesk1	1045.31	1007.53	0.0477363	0.0153881	17.7786	5.77442	1.74016	0.208129	0.756671	2.70266	0.160808	1.77546	0.102369	0.116969	0.116007	0.23943	0.911617
Tesk2	83.5908	86.7034	0.0525477	0.0868002	9.9997	2.03954	3.10214	1.72961	1.35822	1.75059	5.32739	3.83259	0.185288	0.0396592	0.038382	0.379099	0.080857
Tet1	77.9966	75.2993	0.11097	0.10743	3.99003	4.49845	0.142557	1.01117	0.0840084	3.46238	4.77602	0.0282192	0.284176	0.00456811	0.0477982	0.170391	0.100902	0.281929
Tet2	277.161	327.874	0.254083	0.316085	1.39678	2.25077	3.07856	1.9758	0.510225	17.0897	46.0143	3.79545	4.83591e-05	6.42268e-05	0.000180126	0.00435626	0.000441735	0.0559401
Tet3	370.28	364.358	0.245025	0.224473	4.74564	4.00649	0.17255	0.592592	0.189569	13.9883	5.36648	0.0402507	0.331445	6.42268e-05	0.00351381	0.0076407	0.0798364	0.27664
Tex10	200.377	185.35	0.0358976	0.0244644	8.45432	6.84961	0.252659	1.14509	0.16166	1.11103	2.3619	0.0806504	0.00162344	0.320044	0.135896	0.530568	0.281819
Tex2	1397.69	1375.92	0.0737124	0.0651532	1.91097	0.856794	0.489461	0.965471	0.269492	8.50703	6.4424	0.254273	0.158297	0.00248735	0.0132642	0.0284038	0.0546212
Tex261	733.756	726.614	0.0496959	0.0578954	17.4068	13.4417	1.43314	1.86588	0.553186	1.88001	5.48969	1.35008	0.321174	0.012149	0.0362548	0.355279	0.0767168
Tex264	349.047	346.776	0.0464243	0.0454315	16.4624	18.9102	0.259973	0.675505	0.205934	1.22354	0.442754	0.0848827	0.35494	0.830911	0.23478	0.500075	0.772033
Tex30	78.6306	75.9114	0.0718883	0.134266	12.4621	16.0364	2.49597	1.25827	0.704952	5.36435	6.18412	2.89176	0.101566	0.000723103	0.0281106	0.0801648	0.0599582	0.0740544
Tex9	108.502	104.603	0.0362663	0.0608579	3.44449	5.81474	0.128573	1.32237	0.209735	1.12297	0.510135	0.0232493	0.166299	0.68796	0.24622	0.527223	0.744154
Tfam	567.563	560.835	0.0630026	0.0644795	7.08914	8.11036	0.155683	0.640212	0.191415	6.09868	2.90463	0.0332595	0.279778	0.187489	0.0289441	0.0611548	0.220031
Tfap4	185.104	148.876	0.0359454	0.0597693	5.31565	6.80986	0.248555	1.51015	0.17166	1.07299	2.55346	0.0783129	7.8626e-07	0.310935	0.124249	0.541345	0.257847
Tfb1m	144.585	145.394	0.0511491	0.0378487	10.2609	1.77278	2.06261	0.622557	0.793038	1.9627	0.631435	2.2418	0.351582	0.496495	0.164462	0.340201	0.696333
Tfb2m	256.426	256.426	0.0340736	0.0635873	2.51288	15.2968	2.58039	1.70656	1.04696	1.0144	1.70885	3.02083	0.406892	0.504596	0.186305	0.559396	0.390445
Tfcp2	215.421	218.373	0.0846807	0.100742	20.0039	16.8313	4.54223	1.38839	1.31457	8.13473	18.8483	6.15756	0.196943	8.16419e-06	0.00149969	0.0318206	0.00353883	0.0315635
Tfcp2l1	319.349	245.91	0.129175	0.330781	13.4598	9.48616	7.98004	1.59748	0.921796	4.76128	10.217	11.937	0.000261312	0.00100352	0.00828878	0.100394	0.0181342	0.0113346
Tfdp1	379.726	385.147	0.0402336	0.0380169	3.82624	11.1083	2.25124	0.8994	0.83186	2.27678	1.3813	2.52188	0.290668	0.153266	0.141614	0.291531	0.461875
Tfdp2	483.106	457.991	0.108117	0.0943116	3.33509	10.0077	7.88591	0.658626	1.41527	8.45777	3.39591	11.7765	0.0553565	0.00119635	0.0134793	0.0288717	0.177185	0.0117965
Tfe3	220.763	234.56	0.0380375	0.124781	12.2145	15.5043	4.85505	1.82194	0.549447	2.19998	6.82583	6.67345	0.0307274	0.00513627	0.0225583	0.302548	0.0482505	0.0283351
Tfeb	1111.33	913.132	0.0981908	0.129034	17.8105	14.1826	4.62478	1.0377	1.09823	10.1544	9.75858	6.29341	6.06787e-07	0.00389683	0.00843798	0.0182222	0.020363	0.0305131
Tfec	47.6884	47.0158	0.0547895	0.0696442	4.48202	15.7158	1.24231	0.902008	1.23518	0.821819	0.422406	1.09767	0.326597	1	0.282475	0.624501
Tfg	635.695	665.534	0.0248583	0.0541778	13.324	22.349	5.47636	0.739367	1.34874	3.79437	2.48567	7.70598	0.0237825	0.0138069	0.071297	0.147838	0.266108
Tfip11	355.839	354.436	0.0443015	0.113023	12.9875	12.8431	2.12052	1.1501	0.0306127	4.41678	6.27704	2.32727	0.370081	0.00513627	0.0271017	0.114746	0.0577333	0.0895772
Tfpi	94.3247	99.2732	0.0758104	0.0983417	0.329444	1.71944	0.72852	0.932815	0.229813	2.86353	3.31593	0.486269	0.0815061	0.076714	0.0878418	0.221424	0.183393
Tfpi2	50.2237	56.1358	0.0440054	0.040839	0.266854	21.9205	0.229383	0.982024	0.148449	0.500691	0.515465	0.0677598	0.0135119	1	0.31961	0.747023	0.741922
Tfpt	244.686	216.155	0.0443712	0.114825	15.7243	10.3386	3.72699	2.03313	0.845904	2.4804	6.87615	4.8293	0.00126371	0.00248735	0.0221855	0.265737	0.0474659	0.0419124
Tfrc	1218.02	1814.07	0.332537	0.341081	3.45639	2.38423	0.067343	1.76571	0.228708	3.79302	10.3804	0.00676065	0.00139208	0.000999342	0.00801815	0.147883	0.0175327	0.296657
Tgds	126.364	129.841	0.0632193	0.0691589	16.3573	19.6302	0.871805	0.826856	0.425781	2.73851	2.31913	0.644155	0.199271	0.0692816	0.114133	0.235223	0.287955
Tgfa	58.268	59.2955	0.0336191	0.0405625	10.9946	9.71493	0.0286732	0.515397	0.111898	2.45079	0.56562	0.00127427	0.248701	0.181388	0.1305	0.269572	0.722402
Tgfb1	126.308	154.949	0.0119487	0.097992	23.983	17.7222	1.63632	5.35037	0.378498	0.130706	1.91448	1.62927	0.000193003	0.185147	0.168219	0.92913	0.352102
Tgfb1i1	154.062	171.26	0.0944915	0.0989577	19.5147	18.4347	0.435232	0.671725	0.2395	7.05752	3.53862	0.208627	0.00131486	0.0756797	0.020942	0.0446398	0.166711
Tgfb2	332.074	271.569	0.0784443	0.142707	2.76868	2.08818	0.673747	1.16391	0.104093	3.37671	4.42935	0.42927	0.000355814	0.0279155	0.0548311	0.176178	0.115008	0.199428
Tgfb3	597.474	628.321	0.0375344	0.0844829	0.389381	0.341509	0.695136	1.13264	0.00514599	1.04954	1.79287	0.451286	0.111303	0.338023	0.17877	0.548192	0.374801
Tgfbi	427.476	495.474	0.0915178	0.0437324	13.6598	4.98807	2.23585	0.462133	0.772957	2.92893	0.616808	2.49886	0.00178631	0.0279155	0.104408	0.214608	0.701594
Tgfbr1	374.996	355.165	0.0992648	0.0697197	1.79421	3.57683	0.37609	0.587031	0.308735	5.4018	2.21456	0.162491	0.054048	0.0279155	0.0374294	0.0791502	0.302172
Tgfbr2	477.051	560.558	0.08688	0.129458	12.0296	15.0377	1.84856	0.971519	0.537446	4.53651	2.87284	1.93027	0.000667012	0.0622967	0.0525887	0.109506	0.223212
Tgfbr3	343.594	360.437	0.078239	0.150914	12.1677	8.42381	3.76454	1.38655	0.693062	3.09489	5.57509	4.88986	0.0992477	0.062075	0.0349748	0.199166	0.0741128
Tgfbrap1	358.717	402.258	0.0684327	0.0244883	2.4231	23.7748	1.15738	0.185434	0.189055	6.15536	0.445883	0.988968	0.000322702	0.0185628	0.0283657	0.0600452	0.770676
Tgif1	116.863	119.36	0.0340108	0.156113	19.3495	17.5278	4.70284	4.59611	0.179677	0.520888	9.03992	6.42206	0.251322	0.0112798	0.0114099	0.738121	0.0246835	0.0298398
Tgif2	55.817	55.6388	0.0346798	0.0411213	0.885759	5.27917	0.584151	0.714205	0.401554	1.14619	0.73842	0.340687	0.368158	0.873248	0.243521	0.520509
Tgm2	1276.78	1341.21	0.102792	0.0561468	15.3985	11.1625	2.47937	0.275384	0.531708	9.31551	0.739425	2.86646	0.0857166	0.00898431	0.0105005	0.0225774	0.654298	0.0747191
Tgm7	47.6239	51.9661	0.0487646	0.0641381	4.68163	8.13564	0.678714	1.30039	0.295851	0.341098	1.35813	0.434354	0.0406441	0.756128	0.220728		0.467808
Tgoln1	483.397	509.456	0.0941938	0.0295338	4.31144	20.9303	6.5673	0.280683	0.968308	8.93294	1.08108	9.5384	0.0218206	0.00513627	0.0117232	0.0253002	0.541426
Tgs1	194.536	188.165	0.126936	0.0248169	5.86951	16.1789	5.90404	0.0839787	0.775856	13.0678	0.132742	8.42177	0.132746	0.00125255	0.00428013	0.00918481	0.926337	0.0197875
Tgtp1	64.5479	64.4134	0.0144233	0.0974968	20.6665	19.6659	0.78362	6.20042	0.0602098	0.0502905	1.68931	0.545565	0.393669	0.203269	0.188066	0.974443	0.39425
Tgtp2	77.548	81.8749	0.0222556	0.115725	11.3633	20.5949	0.762169	7.19642	0.601512	0.084519	2.49421	0.522258	0.200945	0.226705	0.127898	0.954409	0.265044
Th1l	453.795	425.807	0.0536083	0.0662062	14.6221	6.79883	5.13008	1.19093	1.30891	3.35995	3.35105	7.12932	0.00776394	0.0272536	0.0862352	0.177583	0.180647
Tha1	156.342	145.024	0.0965917	0.0689283	15.1035	13.0872	0.698129	0.467732	0.30992	8.10207	1.7105	0.454392	0.0289336	0.000219562	0.0149405	0.032149	0.390135
Thada	151.363	146.378	0.0768547	0.133256	5.27562	7.06492	1.66207	1.60372	0.316336	2.8731	7.34584	1.66531	0.167108	0.00320229	0.0190589	0.220496	0.040651	0.1128
Thap1	90.8428	88.2708	0.02562	0.128625	17.3312	18.8543	4.40424	5.09595	0.184252	0.851515	10.5285	5.93098	0.155167	0.00513627	0.00770009	0.61419	0.0168472	0.0326552
Thap11	307.689	303.106	0.0169538	0.0816213	22.9475	21.0002	1.79803	3.44495	0.134184	0.276477	3.24367	1.85784	0.318692	0.0562555	0.0903579	0.852217	0.188708
Thap2	148.31	142.322	0.0628156	0.121362	0.0586525	19.1915	4.03983	1.62617	0.779817	2.5538	5.10695	5.33586	0.127292	0.00248735	0.0416212	0.256772	0.0878676	0.0375159
Thap3	360.572	319.915	0.0350321	0.10465	13.9532	11.4248	2.09255	2.56094	0.298716	1.02248	5.43136	2.28593	0.000487201	0.00331826	0.0370865	0.556738	0.0784276	0.0908524
Thap4	389.652	375.046	0.0237272	0.0215154	17.4446	15.1708	0.0674341	0.646135	0.11923	0.758923	0.250703	0.00677835	0.0744218	0.317088	0.289912	0.644251	0.862601
Thap7	198.227	188.895	0.0267957	0.0458734	2.53117	4.01435	0.147772	1.74929	0.116087	0.527755	1.56618	0.0301789	0.0505319	0.726294	0.199795	0.734676	0.419403
Thbd	228.992	317.339	0.181099	0.40188	17.9182	17.9191	4.19674	1.70662	0.000311005	6.50371	14.0625	5.59149	3.39849e-05	0.00146239	0.00345435	0.0533568	0.007756	0.0354344
Thbs1	225.37	263.7	0.126213	0.207907	19.3769	17.6937	0.448456	1.30943	0.193855	1.81247	2.04472	0.219477	0.0582072	0.0441423	0.158211	0.367537	0.329718	0.231348
Thbs2	298.018	324.666	0.203283	0.152228	13.001	8.13821	2.03097	0.657165	0.74515	2.7207	2.62767	2.19531	0.144409	0.140592	0.115027	0.237292	0.24919
Thbs3	195.132	239.449	0.0995889	0.0869713	17.7566	16.8495	0.0783592	0.479063	0.112202	4.46114	1.15764	0.00905535	0.000273962	0.00842463	0.0541277	0.112674	0.51885
Thbs4	1768.07	2758.16	0.287679	0.121136	16.1152	18.8411	0.942686	0.430745	0.293227	3.87307	0.841148	0.726364	0.000487871	0.0396592	0.0688396	0.143224	0.618315	0.169566
Them4	187.008	193.292	0.0450169	0.0874377	1.25354	22.506	1.90357	1.22373	0.481566	3.6396	5.12113	2.00963	0.0709003	0.0762669	0.0413228	0.158519	0.0872381
Themis2	82.873	87.0203	0.0319576	0.069072	21.7359	1.46406	0.54816	1.35255	0.279991	0.617392	1.01079	0.306904	0.0808925	0.317088	0.259553	0.696964	0.564121
Thg1l	117.409	113.337	0.0287804	0.00746052	15.6118	4.80164	0.753574	0.246044	0.560233	0.452689	0.0685654	0.512997	0.109355	1	0.326697	0.768043	0.962699
Thnsl1	170.59	163.804	0.044289	0.0500128	23.0408	23.7685	0.0435136	1.31255	0.0846947	1.81143	3.07556	0.00289054	0.0763799	0.0208722	0.0973584	0.367595	0.203213
Thnsl2	175.052	148.736	0.0504234	0.0433414	16.7449	9.09206	2.66182	0.66741	0.875196	2.95422	1.40772	3.14601	7.61389e-06	0.16647	0.103229	0.212026	0.45586
Thoc1	243.032	239.763	0.0389771	0.0503986	1.70625	19.318	1.56106	1.45648	0.477336	0.641471	1.42499	1.52474	0.291087	0.592982	0.213874	0.688158	0.451882
Thoc2	255.151	261.519	0.132359	0.0662549	4.7171	1.50707	5.64535	0.277717	0.684472	21.3193	3.05541	7.98836	0.212867	0.000124206	0.00107346	0.00239397	0.205032	0.0214805
Thoc3	239.75	227.568	0.0896375	0.0884065	12.2945	11.036	0.337543	1.01339	0.293422	6.87357	6.44266	0.134688	0.0354518	0.00253994	0.0222017	0.047146	0.0546212
Thoc5	281.429	272.623	0.0709221	0.0475387	13.1369	12.9606	0.101567	0.585519	0.0183468	2.21921	1.16331	0.0148787	0.212203	0.185147	0.145539	0.299874	0.517212
Thoc6	137.748	142.23	0.0499752	0.037318	11.7237	9.59229	0.476999	0.727256	0.205661	1.73824	0.905875	0.243518	0.149477	0.353751	0.183782	0.381592	0.59811
Thoc7	785.751	735.833	0.0329933	0.0360526	17.813	15.3382	0.354029	1.02829	0.324174	2.2857	2.1658	0.146348	0.00139562	0.204844	0.141083	0.290467	0.310058
Thop1	525.6	476.735	0.0390073	0.0816626	18.3161	9.81507	2.54995	2.6938	0.873463	0.474528	3.51765	2.97421	0.00581104	0.0596689	0.0804765	0.758292	0.168244
Thpo	177.019	170.099	0.119374	0.0501545	19.5617	20.1268	1.16988	0.556283	0.0921132	6.42719	2.56136	1.00481	0.114935	0.00628591	0.0258007	0.0547174	0.256854	0.148249
Thra	1119.83	1008.63	0.130986	0.19292	1.02548	4.20511	6.20244	0.912263	1.01253	9.81445	10.331	8.92323	0.00152839	0.00389683	0.00806821	0.0199579	0.0176359	0.0181158
Thrap3	891.793	814.076	0.0679156	0.107027	6.76885	15.04	7.58328	0.818289	1.44113	4.53077	4.51954	11.2611	0.00622315	0.00402467	0.0527379	0.109756	0.111413	0.0127653
Thrb	290.896	270.549	0.187731	0.163863	5.59659	7.65164	1.91477	0.697509	0.645649	13.9423	8.23306	2.02586	0.0526951	8.16419e-06	0.00354587	0.00771391	0.0308475	0.0993473
Thrsp	203.293	204.873	0.209541	0.116928	15.2305	12.1238	0.728561	0.487735	0.393856	3.71248	1.25862	0.486312	0.383793	0.0236704	0.0739113	0.153518	0.492406	0.193434
Thsd1	104.294	111.916	0.0563864	0.0576599	21.3274	17.0584	1.413	0.498525	0.453501	3.27733	0.679012	1.32295	0.0399243	0.362341	0.0891536	0.183809	0.676908
Thsd4	72.1767	76.5484	0.0223949	0.109524	8.496	7.0193	2.61905	3.28981	0.132789	0.515092	5.13646	3.08018	0.0413017	0.0185628	0.0410546	0.740783	0.0867255	0.070155
Thsd7a	84.4601	85.7829	0.10692	0.0589413	4.23707	5.49669	1.03173	0.548381	0.210388	6.95735	2.28531	0.832971	0.298681	0.00439221	0.0215827	0.0459922	0.292341	0.16105
Thsd7b	64.7493	60.951	0.0617585	0.00639563	1.64324	9.9575	1.23084	0.116514	0.510794	1.98731	0.0139079	1.08285	0.0764231	0.231867	0.162583	0.33639
Thtpa	400.443	380.63	0.0341104	0.106119	5.96835	8.07899	5.8989	1.58346	0.475677	3.98302	9.65894	8.41314	0.00711949	0.00248735	0.00956542	0.13672	0.0208682	0.0197875
Thumpd1	478.158	416.023	0.0411912	0.050018	7.53855	5.6906	0.398957	1.02896	0.252639	2.2829	2.07371	0.179851	2.84709e-05	0.224684	0.141251	0.290805	0.324989
Thumpd2	93.1801	93.0435	0.0457113	0.0329712	12.4021	22.9859	1.99713	1.45599	0.82787	0.462031	1.27837	2.14574	0.391529	0.703798	0.228849	0.763838	0.487295
Thumpd3	251.84	248.554	0.0405359	0.0408091	14.2265	17.2606	0.668073	1.29366	0.343899	1.29865	1.78634	0.423483	0.241579	0.338023	0.179332	0.480146	0.375741
Thy1	174.281	210.825	0.0294303	0.0139479	14.9997	2.66206	0.306794	0.372501	0.485933	0.392999	0.0441776	0.113913	0.00175431	0.941453	0.332696	0.793997	0.977191
Thyn1	218.495	216.776	0.0422288	0.0450093	14.5243	17.4547	0.341946	1.007	0.248025	0.630988	0.829756	0.137767	0.345766	0.750335	0.281598	0.692358	0.621781
Tia1	275.007	278.051	0.117119	0.104179	1.9898	0.425439	0.954318	0.750784	0.381438	9.97974	5.58386	0.740088	0.336481	0.00041102	0.0087982	0.0190538	0.0739414	0.168709
Tial1	582.531	571.827	0.0360653	0.0161358	23.8067	0.410368	0.337003	0.675462	0.0587571	1.57548	0.691501	0.134312	0.149535	0.405649	0.198986	0.416011	0.672261
Tiam1	151.495	121.533	0.0603634	0.111865	0.949442	5.89111	2.15348	1.36442	0.556029	1.12781	1.91185	2.37614	0.000188559	0.416135	0.168426	0.52565	0.352606
Tiam2	110.947	128.117	0.14334	0.296465	21.3891	21.2702	2.26381	2.10489	0.0274108	4.79367	12.9448	2.5407	0.0088671	0.000993672	0.00439261	0.0990191	0.00969239	0.0826312
Ticam1	117.542	122.088	0.0215938	0.0485489	10.053	8.30673	0.161907	1.41464	0.124066	0.58559	0.982944	0.0357733	0.165842	0.257981	0.262821	0.708851	0.572541
Ticam2	53.2471	51.0501	0.0319318	0.0448566	9.05131	20.9793	1.33764	0.877043	0.755391	0.888636	0.297554	1.22244	0.155565	0.953903	0.274545	0.602018	0.839912
Tie1	518.021	610.311	0.0541919	0.0448161	19.5166	22.7493	0.255165	0.600033	0.223124	1.62405	0.691173	0.0820908	0.000210357	0.0942325	0.194128	0.405568	0.672345
Tifa	69.74	72.5416	0.0938492	0.134883	7.51573	1.91575	4.41361	1.19777	1.15813	4.4718	4.69741	5.94634	0.150955	0.0429109	0.0492799	0.112228	0.103669	0.0325413
Tifab	58.0122	64.7351	0.0519017	0.106896	2.16632	0.894001	0.620294	1.81692	0.132155	0.496464	2.60836	0.375684	0.011127	0.257375	0.121047	0.748993	0.251181
Tigd2	258.628	254.092	0.082193	0.0733004	3.82094	23.7499	2.71686	0.473391	0.70966	7.19572	2.06814	3.23096	0.234861	0.018984	0.0200106	0.0428012	0.325979
Tigd3	54.0235	50.2796	0.0663444	0.112193	19.9402	23	2.12035	1.1744	0.472205	3.05591	3.24514	2.32702	0.0522444	0.0825649	0.0903091	0.202639	0.188585
Tigd4	275.65	316	0.17396	0.225486	22.9777	19.6057	6.70462	1.56539	1.15206	7.54176	16.624	9.77045	0.00842049	0.000984578	0.00216511	0.0384205	0.00491064	0.0158081
Tigd5	73.9336	74.1481	0.0594993	0.0242073	17.6194	14.2333	0.264538	0.623035	0.213201	0.81479	0.517821	0.0875669	0.392015	0.722676	0.283206	0.626355	0.740899
Timd4	71.1043	68.7507	0.00363828	0.0497845	17.8927	1.67937	0.703263	4.43054	0.367492	0.0484265	0.354619	0.459734	0.171575	1	0.33698	0.975436	0.812199
Timeless	138.149	165.67	0.0503858	0.07302	18.6741	0.0848854	2.17235	2.36732	0.799493	1.31382	4.66277	2.40417	2.5128e-05	0.300369	0.049966	0.476656	0.105167
Timm10	283.369	293.086	0.0556056	0.100908	16.9628	18.691	0.616265	2.40953	0.20132	1.09671	3.94874	0.371731	0.208171	0.00381906	0.0667749	0.53474	0.139992	0.206952
Timm13	567.397	511.216	0.0745326	0.0610722	16.5405	13.0107	1.70955	0.515993	0.49988	6.20701	1.4693	1.73215	0.00287156	0.000617092	0.0278687	0.0589406	0.441604
Timm17a	1068.79	1039.47	0.0351703	0.0910158	18.2367	18.5449	2.10319	1.40826	0.0579765	3.00907	4.12573	2.30164	0.108894	0.0886868	0.0620748	0.206992	0.130169
Timm17b	329.605	294.716	0.0646631	0.0300101	18.5162	13.6374	1.71535	0.755684	0.489133	2.58128	1.08119	1.74034	0.000341682	0.0862888	0.122656	0.253359	0.541426
Timm21	278.619	305.445	0.0427839	0.029874	19.9707	17.7808	0.262112	0.403936	0.194979	2.95509	0.559647	0.0861362	0.000773321	0.226607	0.10318	0.21193	0.72454
Timm22	342.251	334.457	0.0648986	0.0403201	17.0889	13.0236	2.29194	0.722718	0.552641	3.83999	2.18515	2.58291	0.173666	0.0323461	0.0698028	0.145063	0.307108
Timm23	501.853	517.247	0.048664	0.0591222	15.8847	15.7571	0.0737337	0.893829	0.0165626	2.58694	2.11434	0.00805406	0.120029	0.219694	0.122291	0.252612	0.318178
Timm44	1064.81	1072.5	0.0290247	0.0366506	14.9427	12.7688	0.146761	0.932095	0.170372	0.727804	0.683754	0.0297946	0.356942	0.313393	0.293885	0.654615	0.675152
Timm50	458.513	451.692	0.0513382	0.0780424	12.6772	14.6594	0.512288	1.08235	0.234486	1.37926	2.13871	0.274361	0.328907	0.0630814	0.151144	0.460526	0.314145
Timm8a1	56.861	55.6749	0.0161201	0.0678675	23.7577	21.9982	0.874873	4.33311	0.113116	0.294789	2.59235	0.64766	0.247127	0.279419	0.122032	0.843212	0.253101
Timm8b	840.958	801.071	0.0254817	0.0527615	16.9529	8.29048	0.968369	1.7178	0.541258	0.696094	0.671238	0.756748	0.124621	0.858855	0.297716	0.666618	0.68041
Timm9	230.462	223.91	0.0921222	0.114136	16.8144	19.2711	1.18607	1.42915	0.44756	3.99421	4.61195	1.02542	0.218317	0.0265757	0.0510578	0.135878	0.107411	0.1471
Timmdc1	470.175	464.814	0.00693071	0.0369144	14.9156	18.6342	0.309915	4.41255	0.197258	0.039497	0.774659	0.115962	0.331789	0.320423	0.288219	0.980254	0.640303
Timp1	59.7426	83.0838	0.0477261	0.154643	23.8722	21.7305	1.99774	1.7173	0.288627	2.16078	3.89894	2.14663	4.33972e-07	0.0407023	0.068122	0.308068	0.142812	0.0954525
Timp2	1425.7	1462.44	0.115743	0.029622	15.6023	16.8955	0.819939	0.327117	0.0806347	2.07085	0.324848	0.585644	0.286652	0.310935	0.15632	0.322163	0.825821
Timp3	1682.75	1554.5	0.261245	0.379803	12.9209	13.6887	2.11206	1.45718	0.273971	8.00143	18.7891	2.31475	0.134127	3.73656e-06	0.00150974	0.0331328	0.00356845	0.0900557
Timp4	391.483	303.99	0.388691	0.394505	16.9675	15.5527	2.39121	1.38244	0.621702	12.7581	23.8982	2.7326	0.000380578	0.000124206	0.000773978	0.00993295	0.00187633	0.0774728
Tinagl1	364.887	411.501	0.294575	0.475714	15.0368	15.2594	2.2477	1.83269	0.0710153	7.23698	17.2413	2.51658	0.0837147	2.04416e-06	0.00191795	0.0423774	0.00435839	0.0832509
Tinf2	237.947	224.696	0.0320669	0.0760592	13.4346	13.5569	0.993064	1.11553	0.0160182	2.53793	2.91528	0.786247	0.00965889	0.119791	0.105141	0.258632	0.218917
Tiparp	274.551	271.389	0.199841	0.177125	7.07521	7.98014	0.248642	0.833663	0.165876	5.97661	4.00488	0.0783625	0.372445	0.00513627	0.0301386	0.0637317	0.136953	0.262519
Tipin	179.73	162.877	0.0533673	0.141445	7.50051	4.71512	4.35342	2.98473	0.545942	2.85943	11.0962	5.84768	0.00129905	0.00325764	0.00661717	0.221818	0.0145907	0.0334674
Tiprl	261.1	267.597	0.0277997	0.0738778	21.3298	0.240128	1.2713	2.37609	0.24726	0.230308	2.7837	1.13532	0.209039	0.120528	0.111974	0.876073	0.232604
Tirap	245.996	245.996	0.118757	0.0727031	19.1701	16.8081	0.421999	0.377698	0.313607	6.56826	1.1912	0.197959	0.406892	0.0279155	0.0244951	0.0523696	0.510232	0.235066
Tjap1	428.67	450.168	0.104062	0.106736	18.6692	18.3516	0.0279428	0.864306	0.0799265	9.2603	4.14692	0.00121108	0.0641129	0.000611713	0.0106326	0.0228628	0.129039	0.305268
Tjp1	425.886	467.676	0.183978	0.161671	4.31576	2.2075	0.482002	0.56365	0.484566	8.17658	4.6459	0.247817	0.0602002	0.000225457	0.0145896	0.0313698	0.105835	0.226161
Tjp2	172.511	194.089	0.0594826	0.123436	0.891544	19.5787	3.95365	1.41268	0.857938	1.7535	4.81369	5.19588	0.00107093	0.00325764	0.047092	0.378677	0.0994269	0.0386546
Tk1	94.2562	88.0332	0.0794831	0.0544443	12.3191	7.57677	1.26126	2.0983	0.637138	1.2228	3.95949	1.12225	0.0215513	0.232881	0.0664972	0.500221	0.139437
Tk2	132.036	125.648	0.062423	0.160636	5.74194	4.97148	3.92625	3.68698	0.151055	2.0354	15.6612	5.15144	0.045654	6.42268e-05	0.00259536	0.327761	0.00593698	0.0389068
Tkt	253.21	249.647	0.103349	0.0222451	15.7963	5.72723	2.6424	0.131982	0.682562	4.11493	0.105354	3.11609	0.331656	0.130503	0.0623049	0.129115	0.941997
Tlcd1	91.907	94.953	0.0352931	0.100048	19.6555	2.51545	3.40501	3.14799	0.819625	0.846484	5.10833	4.3129	0.171673	0.0305211	0.0415953	0.616282	0.0878277	0.0486842
Tlcd2	92.5141	95.4448	0.0310069	0.0571892	2.81343	9.94719	0.860186	1.11161	0.536781	0.494029	0.938893	0.630921	0.197775	0.487483	0.268186	0.750029	0.586675
Tle1	326.712	285.554	0.223599	0.192379	18.4191	17.0199	2.40895	0.963057	0.675619	19.4536	15.628	2.75947	0.000669404	0.000124206	0.0013722	0.0030439	0.00596034	0.0769983
Tle2	226.407	226.754	0.0787286	0.0343089	16.069	7.05569	3.62662	0.497297	0.934959	3.33558	0.639941	4.66774	0.395833	0.104785	0.0871846	0.179617	0.69318
Tle3	213.082	251.364	0.212435	0.417767	14.4208	15.2671	8.74648	2.31427	0.470613	14.1009	40.5739	13.2469	0.000769642	4.52236e-06	0.000208133	0.00747858	0.000527358	0.0089298
Tle4	291.67	277.053	0.185199	0.253749	13.583	13.5048	0.573346	2.23209	0.0195402	4.70962	14.6642	0.330431	0.129738	0.00121173	0.00305291	0.102345	0.00695567	0.21315
Tle6	124.001	117.745	0.0783071	0.0420656	14.9412	5.88438	4.15398	0.464618	1.16851	5.43925	0.970012	5.52173	0.0597988	0.054313	0.036972	0.0781346	0.576767
Tlk1	819.339	778.37	0.171453	0.213583	2.5882	2.50941	1.24987	1.11124	0.0431108	20.3509	25.3642	1.10746	0.03447	1.36889e-06	0.000663815	0.00271886	0.00171825	0.142643
Tlk2	695.223	648.79	0.0479037	0.0291031	3.57147	0.976871	0.445664	0.776969	0.223554	1.62703	0.642693	0.217171	0.0153852	0.310935	0.193835	0.404916	0.691963
Tll1	59.3705	59.7998	0.0764372	0.125054	5.63432	6.93784	0.418534	1.4586	0.15656	1.33809	2.75553	0.195198	0.377002	0.0778405	0.113364	0.47095	0.235654
Tln1	1523.55	1688.32	0.0193992	0.0274595	1.5784	3.86595	0.0972769	0.871691	0.15016	0.769097	0.50918	0.0137039	0.000214096	0.632645	0.288939	0.641212	0.744645
Tln2	1397.34	1444.57	0.160359	0.172035	5.95617	6.84484	0.96541	1.26165	0.315184	9.67419	17.3722	0.753232	0.188896	0.000124206	0.0018892	0.0205374	0.00434087	0.167853
Tlr1	45.1965	48.5058	0.0147479	0.148151	7	4.32397	3.00955	7.96073	0.192394	0.0854367	7.2778	3.68698	0.0413326	0.170501	0.0195161		0.0417122
Tlr13	51.1805	54.834	0.102144	0.0728883	5.1137	16.3061	5.02051	0.957669	1.98233	2.30856	3.25893	6.94747	0.0420711	0.0437667	0.0897413	0.287144	0.187631	0.0265525
Tlr2	66.6528	70.3063	0.00640909	0.0352445	11.5512	17.066	0.156655	3.94231	0.267922	0.0710865	0.407524	0.033647	0.0984744	1	0.331216	0.962304	0.787179
Tlr3	83.8201	96.971	0.118433	0.0649417	4.99395	1.56331	2.27222	0.983874	0.618755	4.44586	4.4514	2.55332	0.000789796	0.00777707	0.054344	0.113435	0.114377	0.082242
Tlr4	79.1764	101.652	0.0400068	0.0752085	5.69219	19.1499	3.43455	1.05536	1.23397	1.57194	2.13401	4.36003	9.1483e-07	0.242212	0.151487	0.416355	0.314772
Tlr5	61.6362	65.282	0.0346315	0.0800197	21.607	2.7436	2.25256	3.69618	0.495269	0.347517	5.75712	2.52385	0.0259613	0.102187	0.0327048	0.817599	0.0694741
Tlr6	59.5915	59.5084	0.0224595	0.0217731	7.41525	22.4543	0.818435	1.07152	0.396529	0.591129	0.459039	0.58397	0.397851	0.803243	0.310294	0.706555	0.764792
Tlr7	60.9589	64.8768	0.035329	0.0562491	4.90361	5.28867	0.217963	1.1655	0.0287468	0.643271	1.0542	0.0617677	0.069564	0.528403	0.254259	0.687345	0.549475
Tlr8	50.3522	57.0286	0.0673477	0.0941109	7	8.62325	0.304991	1.18676	0.225535	3.09013	2.32992	0.112735	0.00260384	0.126231	0.0967083		0.28631
Tlr9	51.5098	52.8513	0.0106709	0.0812848	3.25788	0.446491	1.07683	10.4813	0.187524	0.036397	3.34669	0.88826	0.265301	0.0287301	0.0867158	0.98206	0.180887
Tm2d1	248.132	234.394	0.0233382	0.0635788	2.65372	18.5575	2.95455	1.4712	0.762647	0.939608	1.89957	3.60078	0.0331758	0.301159	0.16942	0.584115	0.354585
Tm2d2	471.237	434.944	0.0314549	0.0621761	16.7553	13.5837	0.749929	1.53585	0.342673	1.12477	2.17682	0.509084	0.00217296	0.322767	0.148522	0.526738	0.308395
Tm2d3	163.8	155.684	0.082104	0.0380294	17.3143	23.5312	2.07134	0.372875	0.529534	2.99013	0.564745	2.25466	0.10081	0.126231	0.101281	0.208416	0.722625
Tm4sf1	208.034	249.731	0.081214	0.197526	0.671664	20.3744	9.64794	1.65253	1.18718	4.94694	13.6922	14.7933	2.38885e-05	6.42268e-05	0.00372524	0.0935572	0.00837878	0.0072176
Tm4sf4	45.807	45.807	0.0857155	0	19	0	2.90375	NaN	1.95779	3.53709	0	3.52135	0.406892	1	0.0798665		1
Tm6sf1	163.857	312.608	0.0361947	0.0654759	22.7377	17.5045	0.662231	1.19953	0.281416	0.297984	0.659019	0.417548	5.67646e-09	0.873248	0.302295	0.841717	0.685695
Tm6sf2	64.1483	63.0475	0.0732253	0.0662693	20.0357	17.6344	0.608556	1.05061	0.258495	2.03611	1.88322	0.364204	0.328004	0.0840409	0.158911	0.327699	0.357444
Tm7sf2	115.38	113.395	0.0649192	0.0807133	15.6397	14.7178	0.360763	1.35795	0.166453	2.72339	5.76989	0.151211	0.23155	0.008792	0.0325636	0.237056	0.0691593
Tm7sf3	182.578	188.836	0.113411	0.110522	7.09982	3.19865	2.54697	0.6745	0.777301	6.65046	3.6207	2.96965	0.153495	0.000656052	0.0237977	0.0507636	0.160545	0.0724942
Tm9sf1	197.212	216.832	0.0276879	0.042705	7.081	18.9761	3.91098	1.06194	1.45251	2.69276	2.35903	5.12669	0.00115405	0.0592038	0.116496	0.240182	0.282185
Tm9sf2	888.706	891.09	0.0423127	0.0118297	5.03914	23.4314	2.11351	0.231852	0.392237	5.13956	0.547285	2.3169	0.369837	0.00842463	0.0410353	0.0865689	0.729386
Tm9sf3	1152.39	1124.73	0.0843306	0.0861281	5.51789	4.14448	0.938606	1.0309	0.504466	13.777	13.1139	0.721565	0.0911621	0.00041102	0.00366846	0.00796625	0.00941861
Tm9sf4	405.054	444.82	0.0467535	0.0554665	22.9414	1.17444	0.461482	0.390165	0.299154	5.64531	1.03405	0.230345	0.000666584	0.0287301	0.0340252	0.0724311	0.556788
Tma16	206.762	181.814	0.0457782	0.0232922	3.26323	2.90572	0.264187	0.346983	0.0242768	2.07105	0.200689	0.0873592	0.000118377	0.358552	0.15632	0.322163	0.890218
Tma7	396.668	339.41	0.0729227	0.0758571	16.6134	14.9707	0.16017	0.944827	0.189423	1.83105	2.01249	0.0350636	0.00239314	0.451436	0.160593	0.363876	0.335024
Tmbim1	760.627	742.457	0.0586239	0.0685653	19.3051	2.92695	3.80688	1.45378	1.15182	2.48282	4.34671	4.95823	0.207505	0.123915	0.0566615	0.26558	0.118771
Tmbim4	339.683	340.673	0.038272	0.0247441	15.3708	10.481	0.513932	0.67027	0.379879	1.20266	0.583933	0.275827	0.389261	0.452541	0.237358	0.505667	0.714599
Tmbim6	2739.4	2371.64	0.0856643	0.0755609	15.147	13.8017	0.376728	0.613224	0.287218	9.80798	4.83689	0.162967	7.50347e-06	0.000216749	0.00922041	0.019974	0.0985229
Tmc4	70.5749	73.2854	0.0329457	0.0257341	23.1564	20.9623	0.186629	1.0274	0.106091	0.35195	0.367171	0.0465119	0.172708	0.632645	0.335572	0.815304	0.806352
Tmc5	54.7003	54.774	0.0416162	0.110916	2.76041	3.61033	4.17985	2.21265	0.168278	3.11639	10.6277	5.56392	0.389261	0.00121173	0.00751361	0.197217		0.0355994
Tmc6	113.305	125.584	0.0770555	0.101267	13.6647	15.5679	0.36188	1.3007	0.255699	1.15566	2.22433	0.152023	0.0141514	0.191278	0.145129	0.517689	0.300798
Tmc7	220.71	254.185	0.0801962	0.131447	1.39895	1.48431	0.661759	0.88714	0.0210043	7.31164	6.63752	0.41707	0.00014432	0.00200368	0.0192759	0.0413607	0.0510627	0.200675
Tmc8	67.5426	76.8764	0.052274	0.0633292	2.85626	14.0337	2.40005	1.12898	1.08366	0.754396	1.35712	2.74598	0.0022898	0.271152	0.220773	0.645797	0.4679
Tmcc1	759.92	718.592	0.0618704	0.221013	19.8952	14.6443	10.3235	1.07443	1.16585	5.50956	6.60902	15.9556	0.119935	0.0418151	0.0241391	0.076179	0.0515121	0.0067409
Tmcc2	899.028	894.544	0.0542407	0.0376917	16.6815	6.04835	1.7069	0.323294	0.984661	3.75781	0.568088	1.7284	0.36896	0.00418603	0.0724479	0.15038	0.721602
Tmcc3	372.32	397.763	0.135886	0.148148	3.60791	0.761938	4.8525	1.92568	1.06414	8.24345	23.3816	6.66924	0.0048291	0.00228768	0.000819324	0.0307636	0.001908	0.0283351
Tmco1	439.555	422.336	0.027479	0.0281461	13.8294	3.1411	2.53147	1.55182	1.13628	0.680992	2.24022	2.94595	0.0263543	0.385679	0.144186	0.672248	0.299051
Tmco3	237.893	247.326	0.0216765	0.0356753	20.5616	19.8067	0.229329	1.65553	0.0533831	0.506394	1.254	0.0677308	0.108078	0.646908	0.231378	0.744378	0.493354
Tmco4	159.25	166.727	0.0127734	0.0576234	6.58456	21.1449	0.413915	3.16863	0.48895	0.0678756	0.518135	0.191538	0.211881	0.552349	0.319295	0.964222	0.740741
Tmco6	134.25	126.157	0.0538749	0.0726207	8.42813	5.7734	0.810847	1.38786	0.405408	1.58341	4.5997	0.57554	0.0248278	0.0127473	0.0513424	0.414518	0.107916
Tmco7	199.15	194.595	0.0284985	0.0618847	5.60491	7.68323	1.10011	0.879783	0.229779	2.32875	1.67721	0.917115	0.142015	0.347488	0.138164	0.284712	0.39647
Tmed1	340.93	314.273	0.0630025	0.0577817	16.6631	11.9364	1.44359	0.836231	0.647306	2.61522	1.99312	1.36419	0.00689305	0.108675	0.120682	0.249178	0.338305
Tmed10	1113.27	1032.97	0.0298563	0.0318956	8.21782	10.0163	0.340686	1.21925	0.227407	1.74853	3.0058	0.136883	0.00010116	0.0579934	0.100572	0.379405	0.209774
Tmed2	253.41	254.259	0.0454107	0.027525	14.4603	11.6315	0.331718	0.943832	0.217261	0.76456	0.877999	0.130654	0.389542	0.889017	0.275631	0.642601	0.606414
Tmed3	232.784	232.111	0.0387129	0.0123832	17.4567	4.77902	1.2632	0.160123	0.735364	3.67941	0.0836356	1.12477	0.389645	0.0166603	0.0749682	0.155634	0.953975
Tmed4	635.715	675.367	0.0191552	0.0176642	19.9226	11.2383	0.261545	0.439738	0.464458	0.989535	0.0968501	0.0858035	0.0216572	0.931466	0.262052	0.567668	0.946878
Tmed5	336.035	328.137	0.0809939	0.0386941	7.64315	15.8046	1.3356	0.342983	0.597386	2.90461	0.13656	1.21975	0.294035	0.136334	0.105651	0.217201	0.92412
Tmed7	370.112	357.773	0.0643896	0.00611025	6.25038	20.4559	1.37651	0.130608	0.575575	1.32924	0.0684737	1.27408	0.171255	0.317992	0.223754	0.472965	0.962719
Tmed8	95.9147	97.9608	0.0682093	0.0439931	8.17712	3.67864	0.810986	0.591111	0.422651	2.45964	0.794718	0.575694	0.265426	0.387569	0.130065	0.268503	0.633465
Tmed9	598.596	559.828	0.0616925	0.0278152	17.1527	22.0767	1.09324	0.600162	0.405913	1.53733	0.697204	0.908571	0.0263852	0.112146	0.202639	0.423867	0.670055
Tmeff1	56.9931	59.3463	0.0959859	0.0162846	4.70089	1.58337	4.6544	0.102665	0.228035	9.78552	0.247625	6.3422	0.0585744	0.0159749	0.00929791	0.020076	0.863889
Tmeff2	81.5489	85.6052	0.03491	0.0859187	12.6623	4.97255	2.31312	3.42851	0.782325	0.715222	2.57311	2.61475	0.0716658	0.497793	0.123142	0.66	0.255456
Tmem100	165.052	203.246	0.168232	0.335155	19.6515	18.3088	1.91197	1.47837	0.244972	4.12223	6.28293	2.02179	0.0140979	0.000225457	0.0270743	0.128798	0.057613	0.0993603
Tmem101	194.668	179.726	0.0909627	0.0417024	16.0933	21.4723	3.05852	0.474753	0.703168	5.36284	1.2309	3.76392	0.0124787	0.0113511	0.0379105	0.0801668	0.499253
Tmem102	46.179	45.0583	0.00405208	0	5.44172	0	0.106714	NaN	0.453477	0.0376566	0	0.0163451	0.178382	1	0.357058	0.981236
Tmem104	209.961	200.838	0.0773085	0.102261	18.9417	14.1164	9.97998	1.01012	1.58512	9.81135	12.7809	15.3643	0.0257067	0.000225457	0.0045528	0.0199591	0.0100295	0.00683433
Tmem106a	83.0092	93.0723	0.0111629	0.0183921	15.5356	0.649306	0.250417	1.39594	0.37974	0.117848	0.132279	0.0793703	0.00184472	1	0.354969	0.935855	0.926494
Tmem106b	640.142	710.905	0.271838	0.0889003	4.93165	2.9568	10.3618	0.179164	0.460582	36.3215	2.34956	16.0216	0.00402246	3.73656e-06	0.000256069	0.000596302	0.283387	0.0067409
Tmem106c	148.093	129.101	0.0527631	0.027015	15.3924	11.6749	0.614354	0.508042	0.31638	1.65205	0.596592	0.369861	0.000136252	0.191278	0.191423	0.399629	0.710042
Tmem107	83.3758	82.4019	0.0580258	0.0209292	18.8625	19.3165	0.52786	0.299621	0.0315418	2.3403	0.353766	0.288345	0.294145	0.231668	0.137367	0.283118	0.812484
Tmem109	3001.49	2265.16	0.0713928	0.0163931	17.5292	8.81024	2.90065	0.287622	0.601553	3.60174	0.32231	3.51652	3.5791e-08	0.0994031	0.0775437	0.161003	0.827138
Tmem11	611.65	560.143	0.0107496	0.0175814	12.4018	10.8695	0.159037	2.1021	0.0717318	0.0753731	0.534626	0.0346044	0.00263258	1	0.31728	0.959639	0.734368
Tmem110	210.762	206.461	0.0492303	0.0435503	18.4843	18.6294	0.00859525	0.713419	0.014045	2.06655	1.31816	0.000116927	0.253571	0.203523	0.156677	0.322918	0.477652
Tmem115	247.303	243.023	0.112266	0.116519	16.097	16.9627	0.417851	1.2497	0.286382	8.23202	13.1037	0.194655	0.250855	0.000410109	0.00425078	0.0308484	0.00941861	0.235814
Tmem116	67.8815	84.3655	0.0147351	0.0790393	6.18146	13.0635	1.11823	3.21865	0.41726	0.142168	2.18207	0.939713	8.56189e-05	0.395717	0.148254	0.922383	0.307593
Tmem117	214.33	232.676	0.0575733	0.0633154	4.20908	4.30309	0.0624065	0.681263	0.0165712	6.64584	2.65647	0.00583416	0.0010433	0.0160901	0.0238307	0.0508375	0.245907
Tmem119	85.3627	90.5869	0.00529582	0.0785085	21.1583	21.9251	1.39423	15.7842	0.0490357	0.0336012	2.66062	1.29777	0.0724246	0.387569	0.11821	0.983451	0.245654
Tmem120a	158.461	156.652	0.0670518	0.0226286	14.7077	14.9625	0.653137	0.27138	0.0159116	2.04179	0.25135	0.40836	0.317443	0.0632804	0.158436	0.326769	0.862509
Tmem120b	203.991	233	0.0473264	0.0770438	2.98076	8.29941	1.56665	0.942392	0.499903	1.37208	1.81854	1.53245	0.00200844	0.0715221	0.176631	0.462302	0.369692
Tmem123	359.22	379.763	0.0897769	0.10348	1.17915	22.12	2.30891	1.4585	0.690426	4.2175	7.9714	2.60842	0.0378709	0.00790715	0.0156053	0.124294	0.0334041	0.0807121
Tmem126a	695.173	684.816	0.018631	0.0278894	16.4301	16.3833	0.0681369	1.22409	0.00384242	0.914262	0.9742	0.00691558	0.182508	0.662554	0.263927	0.593339	0.575589
Tmem126b	391.58	364.226	0.0184587	0.0292043	1.50158	23.0831	0.261477	1.32641	0.148792	0.557371	0.796659	0.0857635	0.0030639	0.618193	0.285525	0.720945	0.632756
Tmem127	754.173	765.985	0.0796277	0.0659434	6.62469	22.2941	7.9362	0.545611	1.81691	8.94043	2.88321	11.8623	0.247107	0.000716374	0.0116878	0.0252294	0.222308
Tmem128	123.137	123.936	0.0068267	0.0831998	7.9285	13.7248	3.20491	9.7555	0.396357	0.0501915	4.70218	3.99492	0.330311	0.0124607	0.0491898	0.974471	0.10356
Tmem129	177.157	195.594	0.044517	0.122799	17.9789	18.5546	1.69242	1.93828	0.0715037	0.939714	4.36788	1.70798	0.00544037	0.0559256	0.0561514	0.584115	0.117773
Tmem131	650.132	731.738	0.171081	0.0943076	3.36159	2.36279	4.84669	0.511361	0.424026	28.7535	10.5783	6.65963	1.60562e-05	8.66821e-06	0.00045946	0.00102348	0.0166402	0.0284095
Tmem132a	121.81	158.184	0.0996238	0.11717	21.1877	22.5656	0.311838	1.19513	0.200433	2.27602	3.16763	0.117231	3.12121e-05	0.0279155	0.0933964	0.291623	0.195063	0.252233
Tmem132b	72.1242	62.9987	0.14242	0.0977583	22.4362	22.7462	0.32654	0.867347	0.0585996	4.71488	4.42762	0.127106	0.00240301	0.00263182	0.0489782	0.102152	0.115076	0.249729
Tmem134	668.413	599.555	0.0570335	0.0143155	17.1878	10.9932	4.81167	0.123838	0.534661	13.4016	0.432173	6.60174	2.39568e-06	0.00198677	0.00397329	0.00858424	0.776746
Tmem135	329.544	330.945	0.123906	0.0879724	4.29375	2.62807	0.944021	1.0575	0.463125	7.88032	9.70977	0.727935	0.388713	0.000611713	0.00946325	0.0345823	0.0206096	0.169527
Tmem136	103.781	110.677	0.0608702	0.118582	1.59926	21.4863	2.03942	1.4363	0.528537	1.32214	2.71116	2.20772	0.0849735	0.231668	0.115494	0.474688	0.23984
Tmem138	68.2518	71.5818	0.00108075	0.0469786	11.3686	9.61706	0.668254	39.4599	0.0938652	0.00459596	0.983656	0.423667	0.121945	0.464465	0.262757	1	0.572404
Tmem139	49.0997	50.4765	0	0.0556226	0	0.948825	0.90803	NaN	0.137965	0	0.717367	0.685859	0.221126	1	0.295102	1	0.662646
Tmem140	421.844	403.443	0.168654	0.168335	3.27136	22.8053	1.60298	0.561695	0.743831	6.38008	2.22833	1.5828	0.264284	0.00814296	0.026174	0.0556543	0.300428	0.116975
Tmem141	144.788	135.454	0.0307839	0.0801057	14.0377	10.304	1.30653	2.947	0.327254	0.273819	3.50732	1.18143	0.0442832	0.061276	0.0808838	0.852931	0.169089
Tmem143	754.192	680.124	0.0395291	0.101583	14.3177	13.6527	2.29256	1.23433	0.120256	3.1173	5.23823	2.58383	0.000330095	0.0215272	0.0395806	0.197172	0.0836932	0.0813047
Tmem144	65.7608	68.8903	0.0120743	0.0289118	5.22555	9.29534	0.241886	2.35855	0.213998	0.160287	0.956067	0.0745732	0.0749292	0.773271	0.266158	0.913859	0.581192
Tmem147	845.022	762.498	0.0868437	0.0524173	15.0831	10.6284	1.87416	0.442165	0.76729	5.24292	2.74543	1.96714	0.00248863	0.0407023	0.0395182	0.0835289	0.236524
Tmem14a	74.6664	70.1054	0.0848241	0.09494	12.361	13.976	0.480766	0.886951	0.276228	1.9673	3.70721	0.246752	0.0598054	0.0180807	0.0740703	0.339462	0.154758
Tmem14c	560.883	599.741	0.0496944	0.0899875	19.8703	18.6098	0.806894	2.09351	0.213487	2.24509	5.99656	0.571161	0.0112145	0.0159749	0.0299778	0.296053	0.064209
Tmem150a	439.381	442.711	0.0778323	0.061134	16.9679	16.9724	0.0918216	0.36159	0.000661343	7.22741	1.40179	0.0122737	0.362552	0.0143117	0.0198227	0.0424964	0.45664
Tmem150c	72.5342	78.901	0.0609972	0.0158311	1.85602	17.639	2.14677	0.149288	0.545205	4.16239	0.115113	2.36617	0.00887165	0.00574411	0.0611916	0.126973	0.935812
Tmem154	66.8202	71.1791	0.0413134	0.0417546	0.687967	4.28494	0.907347	0.574005	0.30082	1.85831	0.751659	0.685066	0.0367034	0.242212	0.173042	0.359289	0.649126
Tmem158	68.3911	71.2861	0.0324784	0.0119857	14.3347	20.6419	0.0535113	0.232631	0.32886	0.832762	0.0582138	0.00432766	0.130071	0.893952	0.281167	0.6207	0.96893
Tmem159	181.039	184.576	0.0778711	0.0623246	14.0174	19.5799	2.41033	0.921615	0.773717	2.84481	2.32314	2.76156	0.270369	0.0418151	0.108712	0.223536	0.28737
Tmem160	314.326	265.966	0.0763852	0.080546	16.6901	13.301	1.44549	0.745504	0.470617	4.82524	2.02122	1.36677	0.000733716	0.0420115	0.0468772	0.0979479	0.33388
Tmem161a	844.172	774.945	0.0401912	0.0639648	15.9195	11.746	2.13512	2.2543	0.568782	1.18522	5.54498	2.3489	0.000499054	0.012341	0.0354177	0.509868	0.0749705
Tmem161b	172.229	164.693	0.0717259	0.0363879	5.5072	11.1462	1.62187	0.517756	0.552298	2.32584	0.87833	1.6091	0.109845	0.0912241	0.138349	0.284947	0.606402
Tmem164	98.0655	104.991	0.0354646	0.0522961	22.6001	20.3004	0.151377	1.1398	0.176609	0.723096	0.803023	0.031567	0.0348257	0.893952	0.284591	0.655973	0.630791
Tmem165	212.964	228.729	0.036378	0.0881168	14.7695	16.4627	0.86939	1.1129	0.177221	0.915303	2.01362	0.641399	0.078219	0.055116	0.160551	0.593015	0.334983
Tmem167	253.761	248.004	0.0125895	0.0258919	0.0764429	20.1054	0.436796	2.92088	0.213564	0.0994622	0.845379	0.209901	0.182754	0.690197	0.279787	0.94575	0.616993
Tmem167b	330.368	334.671	0.0694114	0.0315603	0.471081	23.6724	0.699469	0.319471	0.0823686	4.51659	0.811952	0.455785	0.256532	0.0396592	0.0530089	0.110477	0.627915
Tmem168	199.786	202.635	0.0520674	0.0489156	3.24236	19.9809	2.2221	0.842662	0.802164	2.22199	1.49918	2.4783	0.275537	0.126788	0.145342	0.299498	0.434133
Tmem17	111.002	100.143	0.0171589	0.0398298	22.1429	5.80308	1.27708	2.42479	0.443858	0.167196	1.77588	1.14285	0.00181118	0.685615	0.180249	0.909523	0.37784
Tmem170	78.697	78.21	0.0242826	0.100679	21.3939	19.7404	1.54366	2.91241	0.152391	0.41798	3.16295	1.50075	0.370361	0.111655	0.0936106	0.78352	0.195382
Tmem170b	447.993	388.696	0.0954524	0.138241	1.0996	21.831	5.83854	2.04242	0.972884	4.46898	18.3346	8.3119	0.000110981	0.00198677	0.00160157	0.11237	0.00376554	0.0200832
Tmem171	48.7939	51.8448	0.120854	0.187732	0.125083	22.1086	2.02649	1.53443	0.45678	3.44463	7.41111	2.18874	0.13375	0.00221273	0.0187221	0.171501	0.0399589	0.0940689
Tmem173	101.378	106.725	0.0378876	0.0692353	23.1876	22.8932	0.305713	2.65755	0.0302344	0.743352	4.58423	0.113206	0.133262	0.0988256	0.0515766	0.6496	0.1085
Tmem175	171.213	162.82	0.0805993	0.0723267	14.8512	10.6311	2.49241	0.589045	0.725418	3.8791	2.69158	2.88633	0.0686466	0.102387	0.068711	0.142938	0.242317
Tmem176a	98.9258	102.543	0.134007	0.0882592	12.4143	4.61911	3.82831	0.457144	1.05771	3.8726	1.30964	4.99288	0.222404	0.0133701	0.0688396	0.143235	0.47911	0.0405534
Tmem176b	174.026	174.412	0.153786	0.0290731	13.9505	5.3412	3.98547	0.187293	0.591235	4.73998	0.200205	5.24753	0.398278	0.055116	0.0484995	0.101108	0.890443
Tmem177	257.934	245.542	0.0494924	0.0104644	10.8337	10.3367	0.746603	0.281874	0.0291813	1.59768	0.0956793	0.505521	0.0531747	0.394246	0.196778	0.41137	0.947599
Tmem178	60.2218	58.8433	0.0331524	0.0733139	10.6406	12.6884	0.547978	3.66062	0.203388	0.559561	5.21797	0.306736	0.272838	0.0418151	0.0399018	0.72014	0.0841695
Tmem179b	96.4009	101.352	0.0127881	0.01651	5.32611	19.2292	0.150036	1.12414	0.420706	0.145354	0.104357	0.0310472	0.0849828	1	0.354389	0.921214	0.942454
Tmem18	222.826	212.672	0.0121372	0.0265929	3.04855	4.25614	0.173922	1.60784	0.0650636	0.302711	0.765277	0.0408438	0.0306564	1	0.289341	0.839441	0.644136
Tmem180	72.95	74.819	0.0405522	0.0557453	20.567	2.94018	1.67275	1.2638	0.676976	1.67005	2.36169	1.68031	0.21344	0.212965	0.135896	0.395815	0.281821
Tmem181a	81.641	81.3087	0.0496431	0.053872	6.09093	2.44098	0.75665	0.770873	0.508691	3.36737	1.77161	0.516307	0.369736	0.091023	0.0859098	0.177076	0.37853
Tmem181b-ps	55.4986	51.2562	0.0385351	0.0168627	1.51792	7.05598	0.779407	0.346423	0.326467	1.90916	0.174671	0.540965	0.0151129	0.557063	0.168639	0.349594	0.904514
Tmem182	1997.2	1923.52	0.0851755	0.0166263	2.66129	2.8702	1.96139	0.114259	0.0149801	7.41035	0.0960183	2.09358	0.112133	0.000369506	0.0187235	0.0400732	0.947371
Tmem183a	237.085	230.651	0.0357052	0.0570317	5.60162	20.1195	4.81049	0.896675	1.61147	3.1658	2.65619	6.59979	0.0945741	0.134147	0.0934537	0.192854	0.245919
Tmem184a	59.2336	58.695	0.0478109	0.0224905	0.643354	10.633	1.50732	0.384252	0.678195	1.85685	0.453813	1.45088	0.373472	0.491769	0.17319	0.359616	0.76721
Tmem184b	406.172	474.041	0.142816	0.162856	20.9702	18.9368	1.75431	1.134	0.627722	10.4747	11.0568	1.79554	0.000156681	0.000403806	0.00668595	0.0167629	0.0147196	0.106681
Tmem184c	164.307	157.507	0.0617061	0.0330971	1.36483	16.3007	3.63248	0.460841	0.881722	3.14781	0.838396	4.67716	0.0590671	0.231867	0.0942781	0.194418	0.618781
Tmem185b	108.971	108.971	0.0710379	0.0394669	8.00347	11.1629	1.27717	0.537347	0.452498	4.14163	1.56648	1.14298	0.406892	0.170501	0.0616963	0.127957	0.419346
Tmem186	349.048	358.115	0.0775672	0.0945204	9.58608	13.2195	2.6537	0.90819	0.788782	4.77616	3.91881	3.1335	0.165251	0.0418151	0.0477982	0.0997834	0.141398
Tmem188	389.751	404.392	0.050133	0.0846646	15.9827	20.3623	2.54252	1.24527	0.756804	2.53112	3.52292	2.96284	0.0849633	0.0287301	0.0802625	0.259329	0.167777
Tmem189	232.314	233.524	0.0448641	0.0505694	17.1643	18.8192	0.133419	0.875169	0.194728	1.92631	1.50955	0.0249239	0.366792	0.567535	0.1674	0.346609	0.432036
Tmem19	281.331	275.717	0.0578952	0.0336307	5.4359	6.78703	0.520374	0.944521	0.181565	2.22669	1.94801	0.281594	0.224146	0.162777	0.145018	0.298753	0.34627
Tmem191c	83.4327	79.5966	0.0856299	0.0417772	15.7553	11.3931	2.37985	0.223206	0.440493	9.81865	0.613257	2.71541	0.0888278	0.0185628	0.00919422	0.0199391	0.703419
Tmem192	225.211	206.091	0.00709196	0.007644	11.0384	2.29295	0.22234	0.53901	0.364395	0.151302	0.0328246	0.0640378	0.00129471	1	0.354161	0.918109	0.984308
Tmem194	111.361	104.673	0.104669	0.146215	7.21949	5.3467	2.08453	0.604114	0.572469	13.9626	6.10687	2.2741	0.0269294	0.00117033	0.00352692	0.00767037	0.061653	0.091085
Tmem194b	77.513	75.2691	0.0238313	0.0322763	19.7294	2.19812	0.126924	1.46612	0.291172	0.176302	0.262007	0.0226913	0.225759	0.897606	0.345942	0.904821	0.856153
Tmem198	49.6381	54.0818	0.0253867	0.0545686	6.65845	15	1.25766	2.16185	0.522594	0.261022	1.02501	1.11756	0.0211515	0.528403	0.257706		0.559533
Tmem198b	138.706	148.329	0.0653234	0.0413557	16.7144	10.577	1.91667	0.40005	0.751383	5.0291	0.927324	2.02861	0.022115	0.0740025	0.0429287	0.0907769	0.590706
Tmem199	217.217	192.251	0.0550604	0.0324007	16.7404	13.5246	0.74047	0.33266	0.287306	3.39041	0.699852	0.498969	0.000109407	0.158119	0.0850352	0.175264	0.669093
Tmem2	239.141	224.084	0.108365	0.124176	3.56732	0.605156	2.40418	0.794715	0.810149	10.5693	7.01314	2.75224	0.0264443	0.000393875	0.00762173	0.0163646	0.0454415	0.0771059
Tmem20	88.3527	92.1201	0.077217	0.0572999	3.51619	3.10171	0.143892	1.39127	0.0613981	2.19393	2.99238	0.0287155	0.0685941	0.162907	0.101149	0.303173	0.210935
Tmem200a	51.0559	53.0936	0.0425442	0.070314	21.717	1.3113	0.689918	1.31321	0.275913	0.66542	0.936856	0.445886	0.195344	0.940884	0.268464		0.587401
Tmem200b	73.2143	82.7757	0.0891634	0.204692	16.1734	16.0505	4.10095	1.40531	0.0320032	5.83644	10.7971	5.43532	0.000654757	0.0113741	0.00717999	0.0671746	0.0156802	0.0365916
Tmem200c	50.8891	52.5553	0.0743864	0.0653198	23.542	18.0439	2.37916	0.863016	0.698686	1.9502	1.671	2.71436	0.166879	0.145296	0.165451	0.342731	0.39762
Tmem201	959.432	947.064	0.0875575	0.0692566	16.9945	11.5086	4.52754	0.507767	1.25612	12.4605	4.12492	6.13341	0.305925	0.000716374	0.00486232	0.0105596	0.130196
Tmem202	54.9109	56.3069	0.0498894	0.0464558	2.16003	23.6355	0.177074	0.939888	0.257658	1.24048	1.65767	0.0422208	0.228231	0.347488	0.190816	0.495875	0.399997
Tmem203	106.152	100.786	0.0400266	0.0634241	11.8168	9.20971	0.516152	1.66768	0.288803	1.3869	2.89694	0.27781	0.085083	0.123083	0.10597	0.458938	0.220799
Tmem204	237.415	271.253	0.0602888	0.142357	18.5696	16.0744	0.900899	1.94092	0.26678	0.833603	4.08151	0.677596	0.0183138	0.0647466	0.0631054	0.620339	0.132388
Tmem205	115.242	116.807	0.034073	0.00397125	15.2481	1.01757	0.390321	0.100779	0.502481	0.56764	0.016815	0.173222	0.315943	0.982843	0.313396	0.716887	0.99413
Tmem206	87.8163	93.3704	0.0634746	0.0779244	18.221	21.0809	1.08771	1.47854	0.447335	2.5491	4.11371	0.901714	0.0231186	0.0812651	0.0623435	0.257272	0.130753
Tmem208	187.358	177.585	0.0608421	0.0251127	15.1407	7.20086	2.39934	0.240028	0.619252	4.87013	0.271818	2.7449	0.0365372	0.00905902	0.0460587	0.0962837	0.851768
Tmem209	200.59	204.459	0.047975	0.0645759	6.14408	6.15777	0.316187	0.70386	0.00159211	2.02709	1.58934	0.120121	0.29454	0.0912241	0.159591	0.329072	0.414464
Tmem214	499.37	488.364	0.0618337	0.0811065	14.8221	13.4528	1.1445	1.33332	0.315147	5.39496	8.06666	0.972704	0.126771	0.00355892	0.0151252	0.0793522	0.0324306
Tmem216	75.3382	78.8304	0.0515102	0.0430725	11.0092	11.6408	0.0236575	0.73645	0.0726042	2.32173	1.54082	0.000871955	0.0878125	0.198774	0.138653	0.285468	0.425118
Tmem218	129.194	136.9	0.0365821	0.0334126	8.75326	1.4261	0.999369	0.810208	0.462466	0.990425	0.396248	0.793821	0.0543568	0.790146	0.261937	0.567277	0.792272
Tmem219	151.56	146.133	0.0237373	0.0659986	13.8321	10.2883	0.851441	4.63927	0.245032	0.205052	3.3871	0.621009	0.120765	0.288495	0.0851181	0.889421	0.177865
Tmem22	52.2902	57.0606	0.0135852	0.0416691	5.17477	15.4001	0.349407	2.79788	0.513019	0.0235964	0.430085	0.143043	0.0260927	1	0.329089	0.989875	0.777909
Tmem220	81.4895	81.7822	0.0322317	0.144811	13.1606	7.67781	5.58951	3.78565	0.59788	0.568229	6.05403	7.89498	0.382098	0.00859314	0.0294143	0.71664	0.0630221	0.0217438
Tmem222	324.167	297.823	0.0634531	0.0788482	13.3311	9.16379	1.7114	1.40274	0.603594	1.97619	4.10184	1.73476	0.00921703	0.0245293	0.0625931	0.33813	0.131299
Tmem223	335.005	296.35	0.0423693	0.00318766	17.7845	11.385	1.15751	0.0484656	0.414796	2.70702	0.0104681	0.98913	2.38885e-05	0.143794	0.115748	0.238997	0.997797
Tmem229a	52.0512	55.952	0.0793939	0.0631431	3.36109	5.1654	0.177036	0.570043	0.168028	1.73625	0.658134	0.0422044	0.0572204	0.618704	0.183942		0.685993
Tmem229b	112.351	118.614	0.067615	0.104863	18.8832	17.9996	0.604392	0.852002	0.168566	5.20034	4.44426	0.360158	0.0647364	0.0165383	0.0401256	0.084716	0.114711	0.208799
Tmem231	83.6078	80.2766	0.00454507	0.0293348	11.0373	14.3554	0.305309	5.39919	0.167679	0.0302647	0.614737	0.112943	0.13988	1	0.307794	0.985419	0.702577
Tmem232	60.7105	55.5085	0.0150277	0.0129252	3.70978	19.4166	0.117067	0.787494	0.34555	0.116699	0.0650593	0.0194807	0.0141079	1	0.355521	0.936349	0.964844
Tmem233	3297.15	2088.95	0.0554414	0.154743	10.0958	7.89085	2.45233	2.00273	0.341974	1.7375	6.18623	2.82532	7.63563e-09	0.00325764	0.0280918	0.381744	0.0599112	0.0756602
Tmem234	516.717	506.375	0.0482582	0.00964569	21.2879	17.6519	1.15946	0.162227	0.242402	3.73672	0.217357	0.991609	0.236284	0.123083	0.0732155	0.151988	0.880536
Tmem236	55.1837	58.7196	0.0831146	0.120028	5.27068	2.83812	1.08268	1.66342	0.394532	2.08973	4.66097	0.895495	0.0739619	0.0100976	0.0500006	0.319627	0.105231	0.156339
Tmem237	90.6926	94.3543	0.0247708	0.0756489	16.4246	20.0779	1.08365	2.06221	0.270604	0.497484	1.48229	0.896685	0.159282	0.061276	0.208133	0.748582	0.438482
Tmem238	110.545	103.443	0.0476486	0.00678205	16.2672	7.39757	1.53638	0.219781	0.501811	1.18219	0.0462962	1.49073	0.0215216	0.675245	0.239511	0.51065	0.975807
Tmem240	60.8148	59.659	0.0305997	0.0435349	18.3287	11.731	1.48668	2.02106	0.573851	0.487898	1.52338	1.4227	0.196126	0.608614	0.204097	0.752442	0.428974
Tmem241	83.802	84.6018	0.0330513	0.0776127	12.3531	7.41706	1.86917	1.60944	0.479325	1.07062	2.80024	1.95995	0.339492	0.036825	0.111043	0.541707	0.230936
Tmem242	794.552	731.486	0.0432903	0.0269274	19.8483	15.398	1.14607	0.100522	0.36818	16.921	0.474671	0.974684	0.00231215	0.00381906	0.00205588	0.00453371	0.758037
Tmem245	495.025	472.246	0.212822	0.237898	5.0983	5.74908	1.0108	1.29236	0.359554	19.4248	30.4397	0.807595	0.0547064	1.36889e-06	0.00038182	0.00305915	0.000960885	0.163371
Tmem246	282.355	307.739	0.0934531	0.139525	18.9866	21.6955	2.4825	1.33935	0.611746	4.35142	8.34832	2.87122	0.00919354	0.00123024	0.0139185	0.117573	0.03006	0.0746478
Tmem248	682.621	633.252	0.0313195	0.0199181	16.9844	4.4343	1.57331	0.336828	0.707128	1.72374	0.315625	1.54166	0.00163329	0.458381	0.185029	0.384641	0.83068
Tmem25	192.934	213.999	0.0544079	0.153603	1.58381	22.9396	3.19516	2.87736	0.384449	0.870389	8.73887	3.97949	0.00621893	0.00298188	0.0123926	0.607393	0.0269083	0.0532224
Tmem251	130.187	136.789	0.0502703	0.0769361	14.9495	17.9715	2.38391	0.617918	0.584016	6.92527	3.38601	2.72154	0.0663289	0.00325764	0.0217992	0.0463217	0.177883
Tmem252	57.1193	56.5876	0.0549527	0.0944271	7.6229	7.77482	0.162979	2.45325	0.0204197	1.09825	4.41032	0.0362141	0.331656	0.00402467	0.0552169	0.534224	0.115741
Tmem26	54.5691	53.5979	0.084271	0.0670576	0.565344	3.05013	0.402932	0.578361	0.314797	3.6576	1.64848	0.182932	0.294128	0.0295785	0.0756997	0.156938	0.402133
Tmem28	51.2279	54.3254	0.0406777	0.050816	9.67813	8.7678	0.367742	0.91272	0.0822332	1.05911	1.32483	0.156311	0.0440773	0.849384	0.224185		0.475658
Tmem29	106.096	110.148	0.0158244	0.0307099	16.2486	13.6745	0.220405	1.91483	0.13353	0.170959	0.61169	0.0630301	0.0817179	0.95388	0.308184	0.907765	0.704198
Tmem30a	1075.18	1026.84	0.0570732	0.0466235	3.96116	2.59622	0.204486	0.560674	0.147568	2.94861	1.22727	0.0549887	0.0873766	0.0180807	0.103469	0.212485	0.50026
Tmem30b	62.0035	65.8734	0.0366771	0.0380779	3.69546	14.5324	1.37292	0.909725	0.750553	0.651216	0.557887	1.2693	0.0568924	1	0.303264	0.684406	0.725242
Tmem33	238.699	255.585	0.0399735	0.12848	17.557	18.3361	2.60949	2.2046	0.111011	1.47601	5.83557	3.06549	0.0332441	0.00777707	0.0316961	0.438518	0.0675482	0.0702769
Tmem35	53.1294	52.8993	0.0464467	0.0697021	16.1809	2.41686	3.46214	0.479097	1.3499	3.8521	0.979703	4.40411	0.355906	0.538501	0.0694635	0.144485	0.573516
Tmem37	190.835	181.418	0.139878	0.101689	15.1425	15.8182	0.391274	0.436628	0.12776	8.94636	2.26946	0.173949	0.117867	0.00100352	0.0116745	0.0252034	0.294588	0.239465
Tmem38a	16700	14516.8	0.0183685	0.0999114	9.38061	9.2406	2.49547	2.62597	0.0149242	0.912254	4.71951	2.89099	8.66121e-05	0.0124607	0.0488758	0.594006	0.102988
Tmem38b	678.705	707.866	0.0699499	0.0510402	21.3473	2.33632	0.580861	0.317573	0.472145	3.87728	0.590254	0.337555	0.127303	0.0579934	0.0687609	0.143015	0.712348
Tmem39a	158.339	163.491	0.0330659	0.0844298	23.1248	18.987	1.90409	4.03834	0.44034	0.785555	7.64967	2.01038	0.122547	0.00371957	0.0173103	0.636282	0.0371907
Tmem39b	92.6681	96.7792	0.0727033	0.055549	20.2742	17.9964	0.950787	0.603101	0.419341	6.16695	2.84992	0.735914	0.0353966	0.0715221	0.0282512	0.059874	0.225671
Tmem40	53.4657	53.2224	0.0106084	0.0636879	13	2.75569	0.718871	4.32849	0.603072	0.0477252	1.24055	0.476082	0.374301	0.726359	0.232876	0.975829	0.496661
Tmem41a	99.3865	93.6671	0.0285939	0.053941	17.1489	1.4428	1.13205	1.61208	0.528574	0.512809	1.01228	0.957038	0.0939847	0.508827	0.259314	0.741877	0.563601
Tmem41b	153.6	156.821	0.0504109	0.0524622	7.2803	2.81348	1.1436	0.550005	0.493757	3.13264	1.23345	0.971568	0.245757	0.0279155	0.0949108	0.195901	0.4987
Tmem42	180.609	154.148	0.0602552	0.0433591	16.9719	17.0061	0.0975234	0.606687	0.0034695	2.16141	0.946655	0.0137702	7.99887e-05	0.211724	0.149685	0.307959	0.58434
Tmem43	394.218	407.068	0.115258	0.112714	17.6334	18.3812	0.20979	0.804197	0.173519	9.31986	5.93905	0.0576178	0.154814	0.00041102	0.0105005	0.0225774	0.06516	0.269995
Tmem44	140.655	161.81	0.0683477	0.126903	22.0029	22.2035	1.11803	1.45976	0.0345154	2.8976	6.51118	0.939463	0.00103266	0.00525542	0.0250016	0.217779	0.0531796	0.152764
Tmem45a	69.7019	75.506	0.0243305	0.0605666	23.1067	23.0387	0.551108	4.45017	0.0045458	0.201839	4.16825	0.30963	0.0242544	0.20655	0.061024	0.891549	0.128128
Tmem45b	65.9165	62.8114	0.133416	0.0928785	5.93596	2.72732	0.790558	0.731425	0.49758	3.79185	2.09391	0.553162	0.164869	0.066916	0.071361	0.147934	0.321651
Tmem47	135.817	143.46	0.0349297	0.0416725	2.50715	19.7874	0.558493	1.3591	0.423274	0.535113	0.889832	0.316491	0.103224	0.938413	0.274456	0.731284	0.602912
Tmem48	207.182	215.227	0.0413776	0.0255884	2.64221	12.5773	1.31634	0.457095	0.693169	0.932488	0.392399	1.19433	0.0927115	0.552349	0.269107	0.58663	0.79375
Tmem5	411.238	349.143	0.0224223	0.0329165	23.1336	3.62298	0.908393	2.67228	0.367551	0.517937	3.28324	0.68628	1.79043e-06	0.0396592	0.0889734	0.739353	0.185887
Tmem50a	353.183	353.183	0.106704	0.0428087	14.8034	15.1998	2.10289	0.462925	0.0743616	7.04837	2.40187	2.3012	0.406892	0.0165343	0.0209874	0.0447275	0.276337	0.0902651
Tmem50b	272.527	261.991	0.0771959	0.119394	18.0099	20.1476	2.68219	1.32925	0.55609	7.03833	10.4003	3.17742	0.055521	0.000716374	0.0079829	0.0448396	0.0174464	0.0684441
Tmem51	75.221	73.8208	0.042163	0.0479978	12.8277	5.39724	1.33503	0.794424	0.661629	1.42262	0.791103	1.21899	0.292068	0.535097	0.214119	0.450644	0.634802
Tmem52	611.528	635.406	0.174565	0.191964	17.2936	15.2985	1.5193	1.03093	0.584787	10.3319	9.8155	1.46728	0.186154	0.000965731	0.00806821	0.0173796	0.0199799	0.122444
Tmem53	78.2805	85.2316	0.0330136	0.0644982	12.9417	0.895803	1.68512	1.9749	0.746659	0.307639	0.911175	1.69769	0.0331905	0.433346	0.271963	0.837437	0.59642
Tmem55a	334.949	345.006	0.0164655	0.0309223	5.64765	21.5647	1.9241	0.836471	0.678777	1.04203	0.710405	2.03938	0.0469995	0.583432	0.255601	0.550325	0.665294
Tmem55b	189.59	192.239	0.0592343	0.106067	8.60108	7.99265	1.23154	1.34256	0.133354	4.42428	8.36482	1.08375	0.24227	0.000706556	0.0138724	0.114426	0.0299671	0.143713
Tmem56	447.641	398.257	0.151033	0.177213	3.05855	2.75012	0.329118	1.49579	0.101637	9.40148	16.4741	0.128868	0.00142354	1.74576e-05	0.0022343	0.022023	0.00504957	0.249238
Tmem57	664.487	587.585	0.218927	0.310402	11.8387	12.9781	9.54424	1.61797	0.902322	29.3244	49.7158	14.6152	4.32837e-05	1.72204e-05	0.000180126	0.00100193	0.000441735	0.00732357
Tmem59	656.208	648.77	0.0403693	0.0227779	10.8871	17.7746	0.67197	0.299305	0.438005	1.94267	0.189686	0.427455	0.319785	0.100291	0.166034	0.343805	0.896147
Tmem60	183.336	171.946	0.020649	0.050194	12.0056	19.7216	1.82061	3.53826	0.502184	0.253802	2.56019	1.89016	0.013901	0.149857	0.123839	0.86383	0.257026
Tmem62	105.495	110.343	0.0408237	0.0751449	13.1802	4.3566	3.04265	1.45655	0.927738	1.17442	2.01522	3.73897	0.105553	0.231668	0.160414	0.512672	0.334696
Tmem63a	492.129	451.122	0.051832	0.0496346	13.5957	11.3913	0.230985	1.42855	0.313332	2.02224	3.6314	0.0686182	0.00166773	0.0228863	0.0766711	0.329832	0.160022
Tmem63b	1304.22	1441.65	0.0154676	0.0718443	19.6018	12.1521	1.94123	3.43959	0.542957	0.273924	3.63278	2.06425	0.00124206	0.055116	0.0766235	0.852931	0.159941
Tmem64	1513.9	1587.33	0.104624	0.0834871	4.04478	3.78466	0.539946	0.652956	0.0801785	15.5179	7.64759	0.299351	0.0159659	0.000124206	0.00264987	0.00569713	0.0372109	0.217549
Tmem65	2617.81	2899.89	0.0817475	0.104377	6.94759	10.1429	1.40095	1.1332	0.651126	4.40843	5.13449	1.30678	0.0043205	0.0279155	0.0410785	0.115049	0.086751	0.130451
Tmem66	1835.91	1577.67	0.0663828	0.0905763	13.8184	13.1863	0.485796	1.33687	0.138316	4.13641	7.79838	0.251094	8.44963e-06	0.00542762	0.0165318	0.128147	0.0354471
Tmem67	81.3271	81.0772	0.0267896	0.0409762	15.552	21.8756	0.991471	0.921382	0.485814	0.942459	0.488149	0.784336	0.385591	0.499424	0.267784	0.58321	0.752552
Tmem68	124.929	118.23	0.00811628	0.034275	5	16.5935	0.833491	5.10585	0.674525	0.0739123	1.38516	0.600791	0.0278014	0.830911	0.217724	0.960624	0.460995
Tmem69	228.595	242.742	0.0390539	0.00167098	4.18897	12.0429	0.514038	0.0291066	0.437723	1.46181	0.00293996	0.275921	0.0571952	0.457557	0.21034	0.441992	1
Tmem70	648.561	706.905	0.00964022	0.0602238	9.30079	16.8371	2.01013	5.84439	0.495483	0.0684562	2.89545	2.16476	0.00366593	0.108146	0.106041	0.964207	0.220959
Tmem71	85.0638	90.5614	0.0518948	0.0834953	5.47274	2.77595	0.607499	1.62244	0.325809	1.75598	2.48272	0.363176	0.0543034	0.153266	0.128601	0.378295	0.266395
Tmem74b	58.1642	62.5473	0.0273154	0.114275	20.8339	22.7185	1.58039	6.12428	0.168879	0.19704	7.98745	1.55147	0.0411266	0.00167941	0.0155362	0.894466	0.033347	0.118319
Tmem79	57.6942	59.0265	0.0126242	0.0313232	21.4245	22.4145	0.0642116	2.48992	0.0515862	0.0487237	0.569534	0.00616554	0.229432	1	0.313157	0.975351	0.721066
Tmem8	70.0311	70.0311	0.00929648	0.0510526	3.52348	3.3857	0.801175	6.90626	0.00901571	0.12101	1.97002	0.564842	0.406892	0.0208722	0.164004	0.934013	0.34276
Tmem80	217.466	205.493	0.0553901	0.0260703	21.5816	12.0218	2.90354	0.42944	0.989948	3.3585	0.594295	3.52103	0.0145513	0.0778405	0.086291	0.177716	0.710709
Tmem81	83.6938	82.4472	0.0059654	0.0278803	21.0414	23.5546	0.096005	5.28705	0.134957	0.0437339	0.525158	0.0133641	0.296025	0.849384	0.318486	0.97762	0.737909
Tmem82	66.0595	85.8946	0.071655	0.186846	1.83732	16.0717	8.48017	1.01399	1.7237	4.20209	4.17258	12.7912	3.95515e-05	0.061276	0.0602476	0.125171	0.127893
Tmem86a	138.207	149.898	0.24817	0.204933	7.91227	8.84876	0.844283	0.922956	0.316308	12.7477	11.2119	0.612926	0.0413811	0.00101967	0.00458216	0.0099598	0.014239	0.17958
Tmem86b	68.2861	73.6603	0.0543503	0.0514139	19.9772	20.7638	0.120374	0.95852	0.0764038	1.22296	1.19466	0.0205337	0.0390279	0.292719	0.234849	0.500204	0.509675
Tmem87a	706.651	573.898	0.113079	0.174008	6.43174	3.51502	3.10668	1.17737	0.762254	8.65577	10.3822	3.83975	4.82118e-06	0.000248602	0.00801815	0.0274418	0.0175327	0.0554246
Tmem87b	310.392	302.837	0.114063	0.0419806	4.75097	10.9569	4.75151	0.373143	0.765997	6.31815	0.686365	6.50238	0.192259	0.00125255	0.026719	0.0566654	0.674049	0.0293375
Tmem88	129.575	145.199	0.0808544	0.0275064	11.7196	19.1495	1.68677	0.260461	0.495671	3.53045	0.435014	1.70002	0.00328597	0.0265757	0.0800404	0.165857	0.775281
Tmem88b	74.8579	80.3525	0.0469617	0.0367239	23.8159	0.667968	0.0964181	0.802847	0.0721427	1.5439	0.569376	0.013474	0.0234829	0.776897	0.202048	0.422462	0.721066
Tmem8b	625.438	604.4	0.0540958	0.0505978	21.5739	3.51911	2.14437	1.06878	0.94222	2.55955	1.82559	2.36261	0.112375	0.0825649	0.123868	0.255915	0.368209
Tmem9	115.459	117.975	0.0573539	0.0519035	10.8831	7.6206	0.553452	0.764168	0.310979	1.92404	0.869941	0.311803	0.276335	0.499424	0.167543	0.346859	0.60841
Tmem97	75.1381	73.6986	0.0300142	0.0343055	10.782	1.84974	1.4854	1.16379	0.710991	0.906154	1.05467	1.42095	0.25823	0.830911	0.254219	0.59611	0.549475
Tmem98	63.9563	68.2465	0.0707067	0.0504127	4.324	3.98599	0.0779953	0.420854	0.0346197	2.9509	0.690506	0.00897462	0.0486375	0.353751	0.103377	0.212348	0.672588
Tmem9b	440.534	421.657	0.0273872	0.0136287	14.7847	16.1961	0.321299	0.530185	0.0918023	0.955018	0.354632	0.123551	0.0259771	0.557063	0.266322	0.579237	0.812199
Tmf1	290.36	298.595	0.184768	0.100434	4.676	3.58999	2.99171	0.347308	0.298137	23.5861	4.19821	3.65899	0.179773	6.42268e-05	0.000807118	0.00176623	0.126575	0.058073
Tmie	72.2548	74.3167	0.103924	0.0539792	18.3696	22.9918	3.0583	0.457967	0.71056	6.1052	2.02749	3.76357	0.177839	0.00402467	0.0288678	0.0610055	0.332775	0.0565592
Tmigd1	57.0293	54.2992	0.204373	0.233697	4.56379	3.63606	0.510947	2.09791	0.282904	6.25208	19.0828	0.273167	0.161573	1.72204e-05	0.00145447	0.0580628	0.00344064	0.221918
Tmod1	4563.4	3991.37	0.0227121	0.0328729	12.8994	16.8782	1.04874	2.16888	0.391491	0.583973	2.59243	0.853721	2.3199e-07	0.197222	0.122032	0.709518	0.253101
Tmod2	128.002	142.195	0.0217009	0.0205258	9.97969	2.27377	0.132779	0.989177	0.32108	0.145879	0.0755773	0.0246998	0.0407155	0.874256	0.354389	0.92094	0.95832
Tmod3	310.151	368.957	0.0850874	0.11081	2.37833	17.4297	7.69362	0.798479	1.39959	3.79125	3.73645	11.4489	0.000237101	0.00389683	0.0713783	0.147961	0.15304	0.0121804
Tmod4	6628.73	5108.56	0.0204462	0.105078	10.3732	6.72936	1.89901	1.90506	0.29288	0.495448	1.77264	2.00304	5.68118e-06	0.313393	0.180553	0.749399	0.378309
Tmpo	626.433	547.653	0.0990431	0.163438	16.8467	15.3388	1.84069	1.44493	0.38128	5.73798	9.91041	1.91896	0.000819404	0.00121173	0.00895565	0.0698679	0.0195066	0.102884
Tmppe	97.1055	105.771	0.0493722	0.0683833	3.55666	23.6226	0.896825	0.975206	0.416701	1.81546	1.44424	0.672888	0.0185483	0.105668	0.176891	0.366933	0.447386
Tmprss2	50.6979	48.1711	0.0991644	0.12402	2.3113	5	1.80729	0.787755	0.598104	5.88368	2.84048	1.87108	0.122037	0.266106	0.0311145	0.065929
Tmprss5	53.7923	57.3488	0.0172701	0.0256564	17.8693	1.54737	0.331201	1.07008	0.319922	0.206336	0.188595	0.130298	0.0480154	0.96604	0.350445		0.896717
Tmprss9	45.8099	49.6081	0.0577716	0.058567	23.1503	21.1704	0.183774	0.759718	0.164455	0.167888	0.776765	0.0452118	0.0572054	0.96604	0.287931		0.639485
Tmsb10	210.585	232.352	0.0262261	0.0424781	11.6063	1.12229	0.699068	1.74795	0.546489	0.108794	0.543299	0.455368	0.0112272	0.999408	0.316224	0.94115	0.731209
Tmsb15b1	45.2927	45.2927	0.00486376	0	17	0	0	NaN	0.583333	0.00688653	0	0	0.406892	1	0.357058	1
Tmsb4x	1206.39	1339.38	0.0681698	0.0870591	13.2487	19.8609	2.71222	0.750393	0.831753	2.61573	1.65997	3.22378	0.0125602	0.204362	0.120679	0.249162	0.399588
Tmtc1	1154.76	1205.35	0.0962443	0.115959	6.96128	4.33105	3.6777	1.30817	0.96537	9.50882	16.25	4.74989	0.0145139	6.42268e-05	0.00229467	0.0214997	0.00526502	0.0429919
Tmtc2	79.7481	83.2377	0.0386704	0.174496	6.16228	23.5435	7.73583	4.90712	0.808375	0.756813	12.8209	11.5208	0.146989	6.42268e-05	0.00450561	0.64525	0.00993573	0.0121804
Tmtc3	141.325	142.504	0.156638	0.0322347	4.22266	3.0729	2.16064	0.157614	0.0815055	7.02935	0.27668	2.38676	0.358326	0.00525542	0.0211164	0.0449977	0.849756	0.0872151
Tmtc4	108.49	104.878	0.0475582	0.0422007	21.3217	3.59786	0.916371	0.750017	0.447008	0.776146	0.563871	0.695553	0.153829	0.944023	0.287995	0.638927	0.722849
Tmub1	257.018	229.013	0.0249326	0.0496976	16.399	16.9582	0.278383	1.81472	0.0397813	0.489646	1.23711	0.0959053	0.00156501	0.583432	0.233227	0.751885	0.497815
Tmub2	258.152	261.297	0.0234997	0.0264794	15.1701	14.3572	0.041589	1.01866	0.0466885	0.509748	0.47967	0.00264565	0.304806	1	0.320393	0.742962	0.756109
Tmx1	265.726	252.168	0.0240294	0.0307702	13.7647	16.5543	0.126623	1.42366	0.169814	0.280318	0.450257	0.02259	0.0439357	1	0.326908	0.849789	0.768676
Tmx2	280.448	292.069	0.0244299	0.0480387	21.7993	3.31261	2.32211	2.02111	0.522404	0.702358	2.66538	2.62828	0.0940144	0.158119	0.117942	0.664915	0.245164
Tmx3	281.495	277.055	0.0711179	0.0496529	4.06081	0.650284	0.575786	0.35004	0.310751	3.6465	0.622129	0.332738	0.286652	0.018984	0.0761203	0.157917	0.699772
Tmx4	250.871	254.153	0.0988374	0.100274	4.94215	3.40664	1.12307	0.888021	0.465983	11.8058	9.04253	0.94577	0.256353	3.33686e-05	0.00558701	0.0122009	0.0246835	0.152444
Tnc	208.55	225.382	0.204643	0.105723	16.06	23.5895	3.19641	0.931084	0.93218	2.21094	2.46804	3.98147	0.158669	0.066916	0.129525	0.300994	0.268093
Tnf	53.4426	54.4395	0.0639903	0.143513	6.89827	2.66179	1.84616	1.76975	0.49538	0.593752	3.62126	1.92682	0.317453	0.219755	0.0769005	0.705853	0.160517
Tnfaip1	910.791	913.771	0.064408	0.00539315	23.3409	10.1128	2.40947	0.0565232	0.791328	7.22048	0.0465621	2.76025	0.363335	0.0185628	0.0198579	0.0425425	0.975633
Tnfaip2	902.94	817.707	0.217528	0.296006	21.7566	2.4006	4.83651	0.864304	1.02859	6.94225	4.70364	6.6428	0.12865	0.018984	0.0216917	0.0461303	0.103494	0.0285061
Tnfaip3	123.03	125.186	0.10617	0.292224	2.08311	2.96562	4.9215	2.89608	0.174021	2.40413	12.7412	6.78341	0.286696	0.000369506	0.00458584	0.274696	0.0100599	0.0276992
Tnfaip6	64.9079	67.0996	0.0472004	0.127417	15.5558	16.8581	1.46463	2.33034	0.17328	1.44603	5.66592	1.3927	0.155268	0.0166603	0.0338407	0.44511	0.071754	0.126314
Tnfaip8	105.58	111.673	0.0210778	0.0504874	21.7812	15.3495	0.873343	1.61123	0.479952	0.398088	1.29439	0.645912	0.0386211	0.540796	0.227125	0.791431	0.483296
Tnfaip8l1	65.2743	72.9241	0	0.0782069	12	6.0683	1.03627	NaN	1.83164	0	2.87929	0.838505	0.00594993	0.0632804	0.106834	1	0.222555
Tnfaip8l2	60.5356	60.443	0.0285853	0.0594311	16.4188	21.5265	1.00122	1.56032	0.464811	0.457294	2.04757	0.796052	0.394551	0.268813	0.158069	0.765767	0.329338
Tnfaip8l3	47.5817	49.4592	0.0231157	0.0890699	11	7	1.15351	2.08171	0.280292	0.353563	0.948876	0.984079	0.163244	1	0.26716		0.583732
Tnfrsf10b	78.2395	82.6757	0.0431693	0.0767868	17.9038	1.01507	2.69065	1.31613	0.755457	1.76138	2.20364	3.19047	0.0723415	0.294658	0.146584	0.377109	0.303871
Tnfrsf11a	63.6946	64.2796	0.0464619	0.0551311	7.37939	5.41939	0.237853	1.79184	0.185481	0.490208	2.25305	0.0723471	0.351931	0.162777	0.143286	0.751551	0.296921
Tnfrsf11b	57.2969	65.2504	0.0379948	0.0659913	8.39489	3.92424	0.92604	2.13286	0.395577	0.778336	2.57236	0.706836	0.000753815	0.115207	0.123164	0.638709	0.255519
Tnfrsf12a	193.173	252.475	0.29919	0.562276	20.8873	21.7311	5.096	2.60223	0.293431	8.28306	22.9986	7.07272	0.00205665	1.72204e-05	0.000864916	0.0304536	0.00202952	0.0258419
Tnfrsf13b	55.0172	55.6232	0.0518112	0.0175517	11.7337	19.7166	0.800788	0.228675	0.49874	1.43111	0.0428228	0.564416	0.325974	0.881892	0.21322	0.4485	0.978373
Tnfrsf14	67.041	68.5696	0.038644	0.0822043	0.500971	3.35287	0.988952	3.53344	0.243409	0.584765	4.80175	0.781316	0.205995	0.00320229	0.047311	0.709177	0.0998774
Tnfrsf19	338.249	307.972	0.150638	0.231597	2.76217	1.62567	1.32385	1.98966	0.228441	2.81407	11.0788	1.20422	0.08171	0.00158953	0.00664752	0.227159	0.0146515	0.13689
Tnfrsf1a	346.867	367.877	0.00323208	0.0778535	17.4678	14.113	1.32637	12.9886	0.203931	0.0188015	1.5849	1.20755	0.0604466	0.185147	0.198112	0.992749	0.415693
Tnfrsf1b	115.227	138.68	0.0429528	0.0516783	9.41057	23.3532	0.860919	1.01288	0.750024	0.550102	0.502513	0.631755	0.000593322	1	0.315371	0.724447	0.747297
Tnfrsf21	434.734	420.904	0.139256	0.211322	10.5952	8.91597	2.48754	0.961969	0.534149	8.61156	11.8861	2.8789	0.19546	0.00253994	0.00549365	0.0276691	0.0120328	0.0744141
Tnfrsf22	77.1795	79.5844	0.0513394	0.0475622	12.3507	23.3894	3.85537	0.727086	1.31576	1.85136	1.76649	5.03665	0.141201	0.301159	0.173631	0.360741	0.379531
Tnfrsf23	94.8532	113.257	0.089902	0.0820451	1.84628	0.622608	0.185086	0.915736	0.209672	4.32352	4.80759	0.0458075	9.11643e-06	0.0128743	0.0471791	0.118965	0.0996318
Tnfrsf25	84.8861	96.3847	0.108066	0.272006	17.1123	16.2246	3.24644	1.84859	0.203626	4.47255	10.3249	4.0607	0.021614	0.00574411	0.00806882	0.112205	0.0176519	0.0520801
Tnfrsf26	52.2564	53.2118	0.0275195	0.0641087	7.30055	22.49	1.59289	2.93746	0.577769	0.403748	1.89863	1.56879	0.313426	0.149857	0.169485	0.788875	0.354587
Tnfrsf4	93.6032	80.5507	0.0485657	0.0548863	12.7947	12.1505	0.0338252	2.13483	0.0630507	0.819176	2.65791	0.00176397	3.65442e-05	0.242212	0.118333	0.625553	0.245784
Tnfsf10	162.071	162.613	0.107392	0.171635	4.6903	3.50524	0.655386	1.60609	0.192386	2.92915	5.04512	0.410626	0.394889	0.00905902	0.0426295	0.214608	0.0900998	0.201532
Tnfsf12	142.194	142.651	0.0821652	0.0567486	16.1652	12.1149	1.9778	1.20665	0.690463	3.04907	3.32993	2.1175	0.39065	0.123083	0.0874087	0.203362	0.182379
Tnfsf13	58.8568	56.7037	0.00796029	0.0712957	19.5377	7.18126	1.10954	9.39378	0.749687	0.0341231	1.89307	0.928866	0.161228	0.208558	0.169939	0.983248	0.355561
Tnfsf13b	55.8573	57.8302	0.0509212	0.0119268	3.33279	1.07623	0.362562	0.244874	0.132059	0.860276	0.0890198	0.152519	0.181831	1	0.277773	0.611043	0.951204
Tnfsf9	58.2917	60.0221	0.016248	0.0463599	8.16845	14.2212	1.07084	2.12081	0.393246	0.404275	1.61307	0.880864	0.182824	0.15427	0.195314	0.788668	0.409632
Tnik	594.18	707.992	0.262399	0.188331	4.89883	4.61879	2.46297	0.575994	0.155307	37.2778	15.8956	2.84149	9.81703e-06	3.33686e-05	0.000251922	0.000577263	0.00561073	0.0752873
Tnip1	554.112	459.358	0.0490093	0.0825772	12.7632	9.75071	3.16744	1.19367	0.728774	5.49516	8.49845	3.93565	4.36074e-08	0.00389683	0.013294	0.07652	0.0287582
Tnip2	133.835	142.885	0.0446128	0.0110408	11.3688	0.0318544	0.649827	0.27164	0.60232	0.408386	0.116193	0.405031	0.0522682	1	0.33115	0.786811	0.935207
Tnk2	1309.43	1112.87	0.168904	0.0316976	20.5414	1.01192	6.89024	0.0760877	0.344942	21.1148	0.070205	10.0845	0.000119041	0.000423769	0.00110044	0.00244816	0.961568	0.0150907
Tnks	178.779	180.95	0.156131	0.13474	5.21604	6.07169	0.236574	0.697364	0.250228	11.3387	7.44955	0.0716466	0.328066	0.00248735	0.0062521	0.0135164	0.0395262	0.26487
Tnks1bp1	466.764	497.673	0.0392637	0.162037	19.8207	16.1275	10.1499	1.76927	0.865306	4.33642	11.6408	15.6566	0.0157171	0.000617092	0.00580314	0.118461	0.0127885	0.0067409
Tnks2	1710.9	1701.83	0.213976	0.252645	3.38218	2.58942	1.43429	1.41298	0.404611	18.2211	29.511	1.35163	0.350288	1.1555e-05	0.000420166	0.00360992	0.00108723	0.128344
Tnmd	216.483	278.276	0.132916	0.0293659	17.4567	17.2367	0.781403	0.271497	0.0129322	1.66943	0.132552	0.543143	0.006707	0.508827	0.189926	0.395873	0.926378
Tnnc1	305.913	241.882	0.275028	0.330339	6.56444	5.95816	0.0218166	1.4169	0.0473665	0.652718	1.12139	0.000742949	0.178014	0.597455	0.24631	0.683639	0.529191
Tnnc2	156664	121684	0.0547211	0.0932288	15.6733	8.04728	2.27436	1.24061	0.733705	0.952498	1.41271	2.55652	5.37444e-05	0.23786	0.214943	0.580253	0.45453
Tnni1	213.223	242.72	0.20775	0.336972	6.79474	5.73306	0.0533795	2.40291	0.0883929	0.738871	1.8615	0.00430693	0.260338	0.704076	0.172678	0.650885	0.361644
Tnni2	139110	110242	0.0246352	0.0578828	18.5243	7.62975	1.43346	1.34102	0.682857	0.520279	0.701594	1.35051	3.05402e-05	0.726253	0.297113	0.738418	0.66831
Tnni3	56.7733	56.7733	0.0338997	0.0146296	17.1235	0.805919	0.326644	0.275172	0.415687	0.889415	0.0481808	0.127177	0.406892	0.508827	0.27451	0.601909	0.974719
Tnnt1	758.96	1039.19	0.272682	0.105562	5.36441	9.79301	0.479411	0.750297	0.306959	0.78136	0.507121	0.245587	0.0969764	0.960958	0.287442	0.637585	0.745592
Tnnt2	129.513	110.766	0.0479333	0.0562459	14.8523	9.16523	1.55976	1.78231	0.544044	0.951341	2.29703	1.52294	0.000102317	0.0547493	0.140271	0.580624	0.290866
Tnnt3	351454	267097	0.0360111	0.043564	17.6994	11.9036	0.500125	0.651132	0.520869	1.71747	0.433694	0.263595	5.52582e-06	0.224911	0.185476	0.385801	0.775877
Tnpo1	405.044	419.944	0.0359018	0.0738213	3.28272	0.0664392	1.68377	1.31052	0.515784	2.30885	4.30336	1.6958	0.0566528	0.0279155	0.0576725	0.287144	0.1208
Tnpo2	485.918	473.823	0.0375961	0.032908	23.6102	8.10233	1.78421	0.861796	0.696149	0.934022	1.02814	1.83811	0.187046	0.479658	0.257323	0.586066	0.558694
Tnpo3	769.081	743.07	0.0409732	0.0463334	2.3729	3.52533	0.213579	1.62241	0.161171	1.34338	4.1072	0.0595272	0.0368929	0.105348	0.0625143	0.469588	0.131031
Tnrc18	287.264	291.923	0.195429	0.11642	2.80816	23.1081	3.01045	0.645663	0.75935	6.37563	3.14961	3.68839	0.305312	0.0117116	0.0262044	0.0557246	0.196464	0.0575837
Tnrc6a	456.763	448.746	0.2523	0.215376	4.87409	4.80627	0.39556	0.821688	0.0308193	22.6946	17.9167	0.177233	0.28151	4.02962e-07	0.000897691	0.00202194	0.00397786	0.238909
Tnrc6b	567.729	572.713	0.198161	0.102147	5.28312	6.41676	4.06356	0.433417	0.278421	15.6038	3.46356	5.37445	0.336004	0.000410109	0.00260858	0.0056358	0.172395	0.0372109
Tnrc6c	565.521	553.412	0.133345	0.0896442	4.72202	4.49945	0.951627	0.610649	0.0629957	14.2024	5.22287	0.736907	0.267152	0.000124206	0.00335596	0.00730986	0.0840762	0.168825
Tns1	5069.28	5123.46	0.117494	0.0804507	20.8098	17.0442	4.29022	0.579623	0.859081	10.656	3.4229	5.74423	0.303462	0.000226594	0.00745732	0.0160745	0.17548	0.0341515
Tns3	226.317	238.817	0.116703	0.0337097	15.4739	4.91124	2.86395	0.258282	0.787602	2.83682	0.455719	3.45927	0.162678	0.32883	0.109172	0.224569	0.766387
Tnxb	1135.83	1384.2	0.149754	0.16218	12.8876	12.9384	0.0852774	0.868908	0.0134307	8.46588	5.82944	0.0106533	9.10841e-05	0.00751649	0.0134447	0.0288011	0.0676646	0.293397
Tob1	2058.61	1976.89	0.0633182	0.099037	3.80416	3.28623	0.288141	1.2152	0.0404468	0.92949	1.78267	0.101957	0.208892	0.349288	0.179632	0.587758	0.376518
Tob2	755.169	681.527	0.350483	0.418694	12.6907	13.1458	0.363221	0.672422	0.165978	19.815	8.56585	0.153	0.15142	1.72204e-05	0.00129627	0.00288571	0.0282601	0.244245
Toe1	144.2	143.018	0.0736255	0.0628321	8.78729	10.2623	0.256337	1.12549	0.24749	4.00726	4.1295	0.0827681	0.349978	0.0201754	0.0619923	0.135138	0.130041
Tollip	594.768	566.886	0.0507102	0.0649259	10.5496	12.9386	0.40958	1.23412	0.443862	4.03076	5.14709	0.188125	0.0419904	0.0287301	0.0409172	0.133858	0.0863823
Tom1	249.078	254.625	0.0199687	0.0256789	6.81198	13.1625	0.227167	0.69727	0.296075	0.494851	0.164663	0.0665793	0.264383	0.131181	0.321965	0.749688	0.909447
Tom1l1	188.682	183.214	0.0236263	0.0778994	10.0359	13.3652	1.39328	2.31758	0.347461	0.829968	2.6472	1.29651	0.149867	0.0127473	0.118977	0.621796	0.247062
Tom1l2	1237.76	1322.85	0.0125569	0.00361585	10.8821	10.7129	0.00709142	0.193511	0.00705026	0.155769	0.0166533	7.97173e-05	0.167353	0.919823	0.35392	0.91592	0.994223
Tomm20	531.695	515.952	0.0145192	0.0396621	19.8065	4.41984	1.42351	3.43352	0.54723	0.275581	1.90991	1.33709	0.143542	0.559177	0.168583	0.852525	0.352882
Tomm22	476.729	496.304	0.0281065	0.0742684	14.5087	17.6278	1.32075	2.18123	0.37771	1.42604	4.00557	1.20014	0.0776432	0.0130119	0.0652024	0.449893	0.136931
Tomm34	252.3	244.102	0.0377591	0.0729069	5.22785	3.74364	1.14581	2.59533	0.168463	0.913247	6.06671	0.974353	0.0927115	0.00158953	0.0292892	0.593707	0.0627621
Tomm40	455.069	462.757	0.0736941	0.0930351	14.9892	15.1373	0.188837	1.66246	0.0296173	3.87808	7.62304	0.0475279	0.272264	0.0129589	0.0174651	0.142971	0.0375015
Tomm40l	559.283	604.631	0.0329468	0.0499073	16.5115	11.2813	1.47325	1.53815	0.5421	0.776845	1.92197	1.40441	0.00477069	0.557063	0.167677	0.63882	0.351243
Tomm5	170.228	189.115	0.0632441	0.0928757	17.919	14.7878	1.04741	1.81854	0.37731	1.37354	4.2009	0.852094	0.0111527	0.0407023	0.0602593	0.462	0.12643
Tomm7	555.97	542.217	0.0736181	0.0219249	16.6138	7.52981	2.2202	0.216793	0.611984	4.64784	0.159837	2.47547	0.239026	0.0596689	0.0502811	0.10483	0.911978
Tomm70a	750.26	788.323	0.0777263	0.0403938	5.36669	23.0173	4.1062	0.287994	0.718118	8.454	0.541165	5.44387	0.0454962	0.00161938	0.0134794	0.0288717	0.732017
Tonsl	63.5045	63.2324	0.0378799	0.0457772	16.9868	16.2302	0.0244731	1.39548	0.0575372	0.539731	1.17517	0.000932329	0.386888	0.687358	0.240148	0.72917	0.514202
Top1	603.812	574.208	0.0755466	0.211512	14.5356	17.6339	4.49214	1.98724	0.676803	2.91243	10.7047	6.07524	0.145657	0.000124206	0.00735954	0.216603	0.0160791	0.0318246
Top1mt	299.846	259.405	0.0210532	0.0556591	4.55277	8.53481	0.649268	2.23492	0.272529	0.274289	1.34059	0.404469	0.000265346	0.134147	0.222527	0.852915	0.471756
Top2a	59.2299	68.2379	0.0596217	0.029341	3.23963	19.4156	1.09244	0.167536	0.516541	3.62171	0.105229	0.907581	0.0038654	0.0754533	0.0769005		0.941997
Top2b	610.054	611.504	0.136592	0.147771	4.24228	2.84293	0.943957	0.475126	0.414945	21.2853	5.32331	0.727859	0.388416	6.42268e-05	0.00107644	0.00239465	0.0810006	0.169527
Top3a	141.413	139.201	0.0970042	0.0930154	4.92821	5.77086	0.258186	1.42741	0.196995	5.31572	5.98199	0.0838408	0.288723	0.0129589	0.0301071	0.0815864	0.0644435
Top3b	302.434	338.582	0.029425	0.0298775	4.56563	9.16753	0.21738	0.545671	0.269031	0.874037	0.224282	0.0614676	0.0027744	0.257981	0.276006	0.606208	0.876549
Topbp1	190.673	195.09	0.0658287	0.124213	3.21709	7.74108	3.81501	1.10904	1.08884	5.16829	5.88218	4.97138	0.201813	0.0396592	0.0311206	0.0856367	0.0663115	0.0406433
Topors	246.389	239.515	0.100764	0.0517929	3.77953	6.73954	3.20366	0.390766	0.613386	9.72631	2.65768	3.99294	0.102874	0.00777707	0.00941638	0.0202877	0.245784	0.0532224
Tor1a	115.737	121.724	0.0402464	0.0525667	7.12243	12.5808	1.72191	1.17535	0.680996	1.65542	1.56213	1.7496	0.0257067	0.588333	0.191055	0.398859	0.420317
Tor1aip1	1741.66	1653.35	0.0380204	0.0326948	1.33939	15.1805	1.16414	0.39789	0.736897	1.68804	0.556982	0.997528	0.0972705	0.239173	0.18817	0.392227	0.725488
Tor1aip2	761.538	807.408	0.0969871	0.0210236	7.59725	10.4047	4.05094	0.28629	0.259973	6.70153	0.639184	5.35392	0.0206752	0.00559035	0.0234145	0.049919	0.693484
Tor1b	412.483	391.938	0.0569058	0.0569136	13.7856	7.33155	5.89837	0.79389	1.07122	4.38817	3.87498	8.41226	0.00551474	0.0335079	0.0556969	0.11596	0.144194
Tor2a	133.925	134.217	0.0645547	0.0417488	15.6035	15.0329	0.241021	0.91024	0.0813272	3.00495	2.76574	0.0740934	0.390834	0.0738148	0.1006	0.207199	0.23473
Tor3a	179.397	203.839	0.00741079	0.172892	20.12	23.4772	9.88935	19.6792	0.250985	0.0252152	13.956	15.2084	0.00017282	0.000124206	0.00353195	0.988755	0.00790147	0.00683433
Tox2	55.197	56.5747	0.0275122	0.089263	3.55634	16.9306	3.44142	2.43604	0.847706	0.493009	2.63946	4.37101	0.216314	0.112427	0.119371	0.750502	0.247765
Tox4	885.816	839.068	0.0198429	0.0437007	5.54918	8.58998	1.57051	3.03979	0.321296	0.559731	5.75132	1.53779	0.00149627	0.0215272	0.0327649	0.720086	0.0696304
Tpbg	55.2813	62.0577	0.0763649	0.0328118	20.9267	1.31929	0.879531	0.420462	0.334719	1.75597	0.586629	0.652994	0.00601483	0.453698	0.18219	0.378295	0.713779
Tpcn1	1139.79	1170.72	0.0220913	0.0189939	19.6945	12.1568	0.761509	0.64278	0.43743	0.585947	0.403546	0.521545	0.125693	0.528403	0.310997	0.708758	0.788947
Tpcn2	82.3064	88.7536	0.0605752	0.0444072	13.1943	5.87954	3.74446	0.67265	1.04542	2.18289	2.40703	4.85746	0.004505	0.234687	0.132987	0.305002	0.275636
Tpd52	273.579	262.927	0.0174021	0.0911165	2.56121	1.04828	2.85039	4.0131	0.108876	0.352266	4.74763	3.43815	0.0765133	0.0180807	0.0483624	0.815189	0.10189
Tpd52l1	549.619	507.256	0.0502771	0.0647418	17.5019	6.3444	4.60504	1.07845	1.49177	2.2468	2.07046	6.2609	0.00635258	0.0596689	0.143733	0.295846	0.325641
Tpd52l2	647.364	613.021	0.0655417	0.0422789	16.6874	16.8321	0.312025	0.890992	0.0268472	3.42635	3.19932	0.117355	0.0193477	0.0130119	0.0836959	0.172545	0.192441
Tpgs1	221.59	209.919	0.0721773	0.072008	15.3872	14.0077	0.445827	0.604218	0.28115	6.84595	2.75702	0.217305	0.0582419	0.000617092	0.0224006	0.0475796	0.235603
Tpgs2	181.546	182.871	0.0501618	0.0425004	14.5241	13.1651	0.10622	0.606175	0.167616	3.34795	1.58662	0.0162017	0.367094	0.167711	0.0866604	0.178636	0.4152
Tph1	61.558	61.3028	0.0529632	0.023835	0.0188079	0.84835	0.202676	0.453204	0.0444669	0.768807	0.155349	0.0541027	0.378498	0.713849	0.28897	0.641323	0.914087
Tpi1	23185.6	17659.2	0.0387473	0.0896376	13.7085	9.21014	1.95971	1.95258	0.476014	0.790706	3.09394	2.09114	4.00895e-07	0.00525542	0.0966107	0.634754	0.201674
Tpk1	72.2925	73.8404	0.0604487	0.0451191	6.28377	9.85813	0.781058	0.705861	0.408898	2.82389	1.07753	0.542766	0.29304	0.191278	0.10983	0.225963	0.542672
Tpm1	208472	164309	0.00453873	0.0192435	9.23652	12.6732	0.0179905	5.00769	0.147398	0.00675724	0.238673	0.000507225	1.85998e-06	0.914208	0.347716	1	0.868895
Tpm2	157234	145032	0.0374	0.0270155	21.1778	13.8024	1.21621	0.183144	0.502487	4.52211	0.156326	1.06401	0.0276925	0.0988256	0.0528921	0.110237	0.913669
Tpm3	760.352	676.006	0.13871	0.130784	5.71157	6.78702	0.0312101	1.19902	0.0540066	0.349004	0.572853	0.00150579	0.231846	1	0.312716	0.816841	0.719798
Tpm3-rs7	49.9928	50.0146	0.0101027	0.0830033	11.1416	3.15157	1.41508	5.81342	0.519084	0.0986914	2.06516	1.32575	0.402526	0.288012	0.15677	0.946202	0.32636
Tpm4	484.556	642.456	0.0360177	0.184199	5.72798	16.7438	7.24429	3.27195	1.15413	0.70047	6.42573	10.6849	1.2098e-05	0.00156905	0.0258145	0.665256	0.0549654	0.0139933
Tpmt	74.1624	77.5061	0.0307845	0.0586121	5.19407	7.21687	0.495763	1.31492	0.176457	0.679127	1.01714	0.259768	0.0876247	0.795393	0.258663	0.672682	0.561839
Tpp1	706.953	734.348	0.00478887	0.0645055	5.70823	15.6893	1.50906	5.65235	0.606266	0.101047	2.0111	1.45325	0.189483	0.0942913	0.160679	0.944876	0.335108
Tpp2	586.626	646.905	0.119284	0.0816352	4.93635	3.04573	3.63487	0.588274	0.732911	19.4563	8.38893	4.681	0.000101109	0.000248602	0.0013722	0.0030439	0.0297871	0.0438547
Tppp	372.622	369.698	0.124455	0.0779851	2.56689	16.3797	5.55317	0.501749	1.23035	3.88767	1.38208	7.83425	0.357247	0.13486	0.0684752	0.14229	0.461811
Tppp2	64.4693	64.4054	0.0852838	0.0958929	20.417	19.338	0.176444	0.502365	0.174179	7.31388	2.0655	0.0419441	0.397355	0.00855963	0.0192609	0.0413334	0.32636
Tppp3	846.242	851.593	0.129706	0.145994	20.5494	18.7554	0.168839	1.6196	0.227131	1.27717	2.50751	0.0386639	0.391039	0.221752	0.126934	0.485522	0.26327
Tpr	1323.21	1272.05	0.0896625	0.0893055	6.78172	9.02264	1.08789	0.641921	0.480978	8.59801	3.73634	0.90194	0.0952538	0.00158953	0.0129346	0.0277148	0.15304
Tpra1	311.45	329.892	0.112486	0.150398	18.6577	22.3908	5.0202	1.6376	0.949156	5.41498	11.9707	6.94695	0.0606566	0.00248735	0.00539551	0.0788183	0.0117165	0.0265525
Tprgl	1113.2	1040.36	0.0540855	0.0178909	16.4131	6.49476	1.88625	0.285965	0.630026	2.42424	0.275755	1.98459	0.0223111	0.0574097	0.131968	0.272493	0.84994
Tprkb	290.639	263.833	0.0556597	0.0682538	18.8271	20.0379	0.3805	1.1058	0.173376	2.63711	2.18993	0.165791	0.00182777	0.217414	0.119447	0.246742	0.3062
Tprn	89.7623	90.3879	0.0335673	0.143178	18.8286	0.912638	8.49669	6.50199	0.687843	0.530929	14.6977	12.8195	0.339858	0.00513627	0.00304196	0.733132	0.00694814	0.00958708
Tpsab1	53.2638	53.8428	0.0575273	0.0176811	11.8013	17.317	0.550307	0.454826	0.30098	0.885366	0.320003	0.308889	0.341528	0.131181	0.274879	0.602925	0.828418
Tpsb2	98.2162	115.227	0.0891382	0.0635131	12.8044	1.12688	2.1376	0.41137	1.20135	2.84644	0.575048	2.35258	0.00539302	0.337671	0.108641	0.223349	0.718937
Tpst1	155.28	162.072	0.0428419	0.096564	5.30961	2.62224	1.8663	1.79361	0.407182	2.27344	5.07778	1.95581	0.0668968	0.0228863	0.0421153	0.292003	0.0889999
Tpst2	221.499	232.197	0.0516791	0.15438	14.4008	14.9577	1.06578	2.12047	0.0718087	1.0827	3.85367	0.874631	0.143756	0.0462996	0.0694309	0.539087	0.145425	0.157886
Tpt1	13682.6	13782.7	0.0542964	0.0252728	15.1817	4.8452	2.22905	0.223277	0.688963	3.48255	0.294636	2.48869	0.343112	0.0884749	0.0817389	0.168961	0.84138
Tpt1-ps3	103.054	103.129	0.170147	0.033636	15.5282	16.6858	2.60552	0.218248	0.110506	6.85667	0.2708	3.0594	0.397597	6.42268e-05	0.0223082	0.0473847	0.852094	0.0704082
Tpx2	83.2629	91.9234	0.0873848	0.0862965	3.99649	12.2123	9.39766	1.13761	1.77877	5.0111	4.65151	14.3635	0.00197372	0.0487601	0.0432771	0.0914232	0.105618
Tra2a	344.993	372.379	0.05549	0.283926	17.8873	15.7522	9.21882	4.64753	0.364793	2.0581	17.3849	14.0565	0.0347049	0.000124206	0.00188729	0.324227	0.00434087	0.0082779
Tra2b	380.493	359.941	0.0685838	0.174994	18.8139	16.1127	5.96306	3.31039	0.589747	2.65752	18.5455	8.52083	0.0276087	0.000235352	0.00155232	0.244026	0.0036721	0.0192925
Trabd	547.764	511.854	0.0724416	0.0509128	17.2494	15.0342	0.682664	0.589438	0.305953	4.9098	1.73389	0.43841	0.00750437	0.0164168	0.0452809	0.094871	0.386163
Trac	48.9571	48.9571	0.0565987	0	1	0	0.54991	NaN	0.212166	0.767563	0	0.308522	0.406892	1	0.289066	0.641757	1
Tradd	93.7273	94.7055	0.0306606	0.0418735	14.4834	3.42037	1.47453	1.00113	0.81044	0.610278	0.824842	1.40615	0.350454	0.849384	0.282162	0.699211	0.623269
Traf1	58.7312	64.2791	0.0408217	0.0296047	12.3429	23.3958	1.06185	0.46729	0.649983	1.15342	0.292379	0.869807	0.0128224	0.830911	0.242563	0.518318	0.84254
Traf2	249.177	232.86	0.0880658	0.113418	1.48894	23.3114	0.62211	1.01391	0.372825	3.34645	3.1442	0.377469	0.0762904	0.024595	0.0867158	0.178788	0.19707	0.206044
Traf3	384.597	481.176	0.123852	0.170112	2.00619	1.58095	0.362128	1.53556	0.110227	5.4169	9.08817	0.152203	1.1782e-05	0.0211204	0.0112236	0.0787803	0.0243595	0.244374
Traf3ip1	162.036	167.008	0.0417752	0.117308	18.4662	14.6883	2.49747	2.24407	0.44841	0.482497	4.75251	2.89404	0.18058	0.0373858	0.0482722	0.754786	0.101723	0.0740039
Traf3ip2	116.054	116.054	0.1063	0.043324	14.7659	16.594	1.30353	0.473032	0.280844	4.84399	0.95183	1.17748	0.406892	0.008792	0.0465522	0.0973353	0.58282	0.138409
Traf3ip3	62.9941	65.5899	0.0380388	0.0938454	1.28136	6.90771	2.61294	3.32293	0.497261	0.678553	4.20081	3.0708	0.128383	0.0215272	0.0602593	0.672858	0.12643
Traf4	110.718	108.312	0.0295682	0.0531654	20.8764	21.8922	0.273309	1.10173	0.0908515	1.34821	1.11022	0.0928153	0.221126	0.119333	0.221649	0.468314	0.532838
Traf5	90.9393	95.0623	0.0113988	0.0282678	12.793	23.9597	0.648854	1.53009	0.519358	0.228469	0.425077	0.404053	0.0966953	1	0.329547	0.876996	0.77959
Traf6	255.702	261.309	0.117213	0.117525	4.72734	4.26456	0.0338018	0.588767	0.129869	14.4693	5.63804	0.00176157	0.218383	0.00041102	0.00318325	0.00689122	0.0724013	0.303979
Traf7	393.196	432.452	0.0613848	0.0384339	19.0867	22.8733	1.2067	0.587595	0.391077	2.79746	1.12473	1.05179	0.00285908	0.168865	0.111181	0.228773	0.528463
Trafd1	589.561	689.086	0.0343044	0.0491785	20.6838	23.5192	0.872734	1.12283	0.25705	0.93581	1.48426	0.645217	5.0827e-05	0.41692	0.208003	0.585528	0.438105
Traip	65.6768	63.7207	0.043831	0.00974586	1.22871	6.33407	0.81467	0.299683	0.270701	0.939998	0.144162	0.579782	0.148575	0.951104	0.268052	0.584081	0.920496
Trak1	2475.38	3065.82	0.0845586	0.038597	0.244332	5.53514	1.03375	0.227303	0.504532	8.4281	0.359855	0.835434	0.000100641	0.000225457	0.0135812	0.0291201	0.809969
Trak2	1363.64	1661.8	0.156429	0.200432	3.55327	1.04884	3.82611	1.31937	0.954522	10.9645	17.9109	4.98932	8.49255e-06	6.42268e-05	0.00172735	0.0147282	0.00397786	0.0405534
Tram1	243.925	249.315	0.0275178	0.0612443	5.37341	20.4756	1.91104	2.6862	0.664023	0.571725	2.45701	2.02044	0.259432	0.197345	0.130213	0.71495	0.269341
Tram2	125.766	143.621	0.0741396	0.0870947	17.7414	22.2304	3.17069	0.630547	1.01363	9.54168	3.94582	3.94079	3.40286e-05	0.0195039	0.00986847	0.0213207	0.140008
Trap1	1991.85	1769.06	0.00644904	0.0514338	0.903649	9.79202	1.52306	5.26469	0.569301	0.173269	2.47766	1.47244	3.14711e-05	0.102187	0.128889	0.906712	0.267022
Trappc1	328.232	327.831	0.0287231	0.0262648	14.6206	12.5284	0.143997	0.947109	0.138367	0.441721	1.03466	0.0287546	0.394768	0.464465	0.256516	0.773026	0.556603
Trappc10	659.965	732.052	0.0326696	0.0682655	0.920255	4.41249	0.71066	0.900235	0.368508	1.41623	1.11709	0.467462	0.00531655	0.061276	0.214643	0.451448	0.53069
Trappc11	393.904	387.491	0.0722051	0.0571278	7.36377	5.2329	0.760182	0.906528	0.346872	4.58718	3.51651	0.520113	0.234324	0.0373858	0.0515478	0.107609	0.168305
Trappc12	278.92	288.31	0.0592309	0.0803581	13.3149	10.0828	2.26399	1.11732	0.587622	4.75451	5.25143	2.54098	0.117902	0.00381906	0.0394004	0.100634	0.0832202
Trappc2	138.774	130.51	0.0640757	0.0318761	8.05005	20.8323	5.3293	0.217817	1.16867	7.92986	0.505147	7.46074	0.00703712	0.0626078	0.0158333	0.0339671	0.746299
Trappc2l	287.086	256.04	0.0450831	0.03204	14.7695	13.854	0.156852	0.355026	0.0615995	2.39937	0.301426	0.0337259	0.00288248	0.066916	0.133537	0.275374	0.838087
Trappc3	288.717	281.146	0.0563218	0.110232	16.2921	16.0644	1.1858	1.42756	0.0463846	4.02122	6.95495	1.02507	0.152185	0.000716374	0.0215912	0.13439	0.046083	0.1471
Trappc4	194.923	189.965	0.066238	0.0419216	17.0035	21.3044	2.0085	0.711741	0.498575	3.71505	0.906238	2.16238	0.146548	0.00473442	0.0738624	0.153452	0.597973
Trappc5	554.688	543.41	0.0172596	0.0152049	14.6881	0.695071	0.766994	1.15021	0.593699	0.578243	0.436764	0.527476	0.197912	0.949095	0.312114	0.712219	0.774496
Trappc6a	83.0487	84.7721	0.0537909	0.0329352	8.74067	10.3234	0.323139	0.96881	0.154773	1.30089	1.19446	0.124795	0.236807	0.326097	0.22649	0.479722	0.509708
Trappc6b	515.133	484.825	0.026603	0.0238156	22.0057	22.6936	0.0292337	0.436343	0.0432935	1.56401	0.188586	0.0013238	0.0236812	0.232881	0.199965	0.418153	0.896717
Trappc8	428.648	451.86	0.108282	0.103429	3.50446	2.35018	0.408114	1.02901	0.284105	7.15498	7.35396	0.186975	0.0415098	0.00389683	0.0190129	0.0433359	0.040559	0.236953
Trappc9	701.703	618.384	0.056145	0.081456	15.3179	12.6409	1.36355	1.22915	0.394	3.0081	4.49584	1.25682	0.000121638	0.00156462	0.0533526	0.206993	0.112276
Trdmt1	126.73	135.615	0.0870975	0.0592008	4.57607	2.70268	0.441342	0.88573	0.304978	2.83928	3.15359	0.213617	0.0338178	0.20655	0.0940045	0.224321	0.1962
Trdn	10156.7	8194.86	0.0669165	0.0877874	11.5743	12.9084	0.0863784	1.26529	0.118843	0.761284	1.02815	0.0109186	0.00103011	0.204362	0.257323	0.643505	0.558694
Trem2	55.1502	60.604	0.0403185	0.0274003	12.3577	7.4223	0.380364	0.861224	0.359095	0.836853	0.733156	0.165689	0.0053642	0.872576	0.280746	0.619259	0.656562
Trerf1	79.4167	78.8976	0.0920753	0.0371737	5.82684	11.8129	2.10697	0.506824	0.528964	2.66434	0.679875	2.30723	0.377425	0.13939	0.117963	0.243301	0.676669
Trf	72.0755	70.7429	0.0525157	0.119488	9.59111	3.10089	2.30522	2.12901	0.692732	1.01563	3.5052	2.60287	0.324698	0.161216	0.0809746	0.559057	0.169189
Triap1	247.959	229.085	0.084119	0.112405	14.7979	17.5956	1.95992	1.35484	0.610247	3.71371	7.27442	2.09145	0.0179026	6.42268e-05	0.01954	0.15346	0.041731	0.0971829
Trib1	297.801	334.101	0.149218	0.482898	12.8006	15.5964	9.07413	5.04853	0.592632	1.63042	23.5603	13.8083	0.0604143	0.000369506	0.000807118	0.404323	0.00189386	0.00832605
Trib2	336.106	307.866	0.0946117	0.126611	0.148301	19.5658	1.0702	2.42361	0.552466	0.783238	5.46313	0.880081	0.0924781	0.0295785	0.0366124	0.637069	0.0773997	0.157571
Trib3	74.434	76.3714	0.0601816	0.0191052	7.57355	15.6766	2.27492	0.308841	0.555093	3.12845	0.191659	2.55737	0.184665	0.126251	0.0951333	0.196338	0.895128
Tril	107.719	124.911	0.0797502	0.143827	21.1516	19.7746	1.75732	2.47253	0.295168	3.40322	13.8798	1.79983	0.000179898	0.00151934	0.00359627	0.174412	0.00804718	0.106621
Trim11	232.292	222.143	0.0213705	0.0805111	4.109	16.191	4.20535	2.68129	1.06071	0.766666	3.11073	5.60555	0.0580884	0.0396592	0.0958454	0.642047	0.199909
Trim12a	114.974	119.355	0.0529868	0.0203406	8.30852	11.7403	0.468398	0.332851	0.204391	1.59734	0.0942646	0.236186	0.139792	0.653554	0.196809	0.411384	0.94848
Trim12c	134.973	129.321	0.0698213	0.135213	5.75938	3.735	1.41108	1.2199	0.400321	3.80491	5.91289	1.32037	0.172635	0.000305294	0.0307854	0.147261	0.0656902	0.12981
Trim13	160.239	160.805	0.122505	0.222165	2.58981	2.91373	1.50425	1.97264	0.0809344	4.98062	10.6404	1.44668	0.384617	0.00606932	0.00748203	0.0923869	0.016364	0.12346
Trim14	57.0974	58.6044	0.0432728	0.0172561	0.721758	14.5764	0.63236	0.350052	0.543769	0.805702	0.0933289	0.387595	0.253229	0.931466	0.284335	0.629574	0.949157
Trim16	589.387	621.9	0.0907695	0.111184	6.68423	4.18571	1.00094	0.742478	0.443188	6.14074	3.46332	0.795713	0.0874262	0.00161938	0.0284718	0.0601918	0.172395	0.1643
Trim17	61.8706	64.1208	0.0537094	0.0601233	17.2874	15.126	0.517833	0.764353	0.236982	2.08775	1.43558	0.279315	0.151349	0.421452	0.155089	0.31985	0.449292
Trim2	89.4058	95.3139	0.0655575	0.0668881	1.53008	0.721472	0.120761	0.927962	0.109502	2.5265	1.57379	0.0206585	0.0284559	0.104785	0.125754	0.2596	0.418144
Trim21	95.6276	103.946	0.0342741	0.0573665	23.2428	3.60987	0.735138	1.9612	0.378885	0.660497	2.07083	0.493291	0.0126229	0.505186	0.15632	0.68024	0.325626
Trim23	385.328	391.21	0.134493	0.0881244	5.72841	4.54345	0.956714	0.751264	0.296699	8.4205	5.63118	0.742922	0.263034	0.00121173	0.0136065	0.0291573	0.0725295	0.168709
Trim24	749.82	673.86	0.0606839	0.0933339	7.93366	7.95864	0.418221	4.42845	0.00298406	1.04495	9.962	0.194949	0.00192579	0.000379385	0.00882702	0.549366	0.019224
Trim25	235.277	278.308	0.0254798	0.0485245	2.84068	2.69903	0.134421	1.19614	0.00998613	0.623091	0.97835	0.0252767	0.00010704	0.516106	0.263403	0.695273	0.574036
Trim26	376.753	365.595	0.0154291	0.0361233	12.2511	20.6245	2.17532	1.24326	0.62084	0.549759	1.24693	2.40859	0.0601065	0.567535	0.232108	0.724504	0.494945
Trim27	323.167	291.71	0.0648433	0.133061	15.5213	16.0071	2.19123	1.84004	0.101217	2.99057	9.67187	2.43226	0.000928988	0.00041102	0.00955148	0.208387	0.0208556	0.0854562
Trim28	639.85	603.379	0.112374	0.0857703	16.9049	14.4135	2.04812	0.968673	0.584741	7.71774	6.23646	2.22049	0.0318629	0.000223239	0.0169956	0.0364069	0.0588279	0.0930744
Trim3	348.496	353.347	0.0579182	0.0358515	16.9672	14.2602	0.580006	0.520533	0.235334	2.69879	0.636689	0.336742	0.286932	0.105579	0.116171	0.239649	0.694601
Trim30a	94.902	108.284	0.0425164	0.0378686	13.2785	0.989515	2.52457	0.517851	0.997079	2.25494	0.594767	2.93541	0.000359861	0.112146	0.143175	0.294809	0.710539
Trim30d	66.767	69.9637	0.0240032	0.0802139	2.95049	5.28296	0.461315	1.9788	0.162052	0.355171	1.35719	0.230205	0.170215	0.0969008	0.220773	0.813946	0.4679
Trim32	168.258	173.156	0.0570878	0.0540349	20.5355	16.4547	0.823144	0.407314	0.490161	5.36271	0.840979	0.589217	0.168763	0.0272536	0.0379105	0.0801668	0.618315
Trim33	198.465	204.967	0.0627687	0.018653	4.09648	23.8802	1.81311	0.216233	0.285456	4.61263	0.301356	1.87941	0.140988	0.00513627	0.0510543	0.106426	0.838087
Trim34a	88.6188	91.4433	0.03033	0.107691	11.9168	23.2384	6.22863	4.72687	1.1602	0.433403	8.53731	8.96732	0.133192	0.0195039	0.0131261	0.776756	0.0284116	0.0180072
Trim35	1618.9	1697.13	0.15728	0.199786	23.5788	3.75804	5.28693	1.69981	1.05854	5.56098	11.7095	7.39016	0.154814	0.000611713	0.00572351	0.0747775	0.012547	0.0241558
Trim36	56.6651	59.2864	0.00221113	0.00232165	9.12468	3.55211	0.0140539	0.931019	0.232191	0.00793328	0.0140849	0.000310813	0.0714677	0.949095	0.357058	0.999968	0.995825
Trim37	150.202	149.187	0.0617019	0.0155674	2.96764	10.2394	1.69252	0.226419	0.460519	2.77397	0.103497	1.70812	0.358187	0.212965	0.112415	0.231521	0.942701
Trim39	276.065	264.75	0.0568597	0.141657	16.0062	17.3191	4.06658	1.75822	0.291575	2.69099	9.96354	5.37937	0.0761047	0.00228768	0.00882702	0.240337	0.019224	0.0372109
Trim41	413.007	441.514	0.0139574	0.00545839	9.0195	3.43736	0.130369	0.376048	0.232589	0.345668	0.036833	0.023864	0.0126675	1	0.337792	0.818289	0.981788
Trim44	476.519	486.653	0.135874	0.116638	4.01071	3.43314	0.684813	1.10439	0.223706	13.9326	16.1139	0.440621	0.166805	0.00364647	0.00235407	0.00771391	0.00537768	0.198494
Trim45	103.766	106.813	0.0942976	0.0699082	15.0697	15.7416	0.137159	0.623152	0.109709	5.22836	2.03979	0.0262511	0.21584	0.0185628	0.0397534	0.0839194	0.330417
Trim46	57.8007	62.8432	0.0723805	0.0244294	14.616	20.7824	3.30712	0.262564	0.515117	4.895	0.422193	4.15703	0.00539549	0.0327638	0.045624	0.0955896	0.780578
Trim47	173.128	203.852	0.124278	0.251057	17.0938	15.1752	3.39201	1.80675	0.464955	4.99903	12.0211	4.29217	0.000853581	0.000410109	0.00532405	0.091817	0.0115935	0.0489721
Trim5	61.0425	63.6588	0.0578387	0.0180112	2.99872	5.3512	0.610735	0.382762	0.141181	1.44567	0.22371	0.366328	0.144491	0.819999	0.211784	0.445162	0.876802
Trim54	6013.77	4822.76	0.107307	0.102281	16.1024	13.5673	1.17888	0.54296	0.435933	7.025	2.55732	1.01625	6.33236e-05	0.000984578	0.0211518	0.0450791	0.257306	0.14745
Trim55	649.732	629.415	0.00392657	0.0699465	15.0883	17.9534	3.27426	10.6536	0.187947	0.0594395	3.48215	4.10483	0.113541	0.000770532	0.0817493	0.96986	0.171115
Trim56	252.998	261.896	0.162176	0.133094	5.60545	4.54998	1.23331	0.735135	0.358439	15.9424	9.30881	1.08604	0.166187	6.42268e-05	0.00245841	0.00533102	0.0228774	0.143713
Trim59	52.3238	57.2267	0.0311849	0.0737119	19.8579	19.2182	0.551654	3.3616	0.0521145	0.389453	4.09522	0.310135	0.0182051	0.0407023	0.0627669		0.131613
Trim6	56.6197	56.4399	0.0287066	0.0664663	17.7767	23.2625	1.20051	1.35846	0.546902	1.30282	1.60064	1.04387	0.386291	0.457141	0.196493	0.479532	0.412374
Trim62	71.2121	75.3614	0.0300823	0.0522275	11.0081	15.4608	0.680032	2.46896	0.264393	0.192099	1.58297	0.435706	0.0664083	0.292207	0.19828	0.896779	0.416011
Trim63	2811.73	2439.72	0.106858	0.125508	22.2982	20.342	0.210225	0.446476	0.166751	2.15493	0.343513	0.057836	0.0555361	0.305422	0.150116	0.308789	0.816819
Trim65	157.346	156.002	0.0670388	0.0664314	17.654	15.382	0.350141	0.621494	0.279281	3.966	1.51603	0.143566	0.358943	0.0253679	0.0663062	0.137719	0.430671
Trim68	166.632	156.98	0.00873792	0.00955919	22.0446	13.9996	0.138557	1.16119	0.335207	0.0473277	0.145925	0.0267549	0.0266985	1	0.354389	0.976013	0.919526
Trim7	956.563	923.919	0.133354	0.135692	14.0543	9.53574	7.23246	1.43502	1.30205	7.08347	12.7651	10.6648	0.149278	0.00179576	0.00457112	0.0442269	0.0100516	0.0139933
Trim72	2576.58	2751.88	0.0590504	0.0356175	20.5834	23.1672	0.318448	0.395726	0.167436	2.02381	0.351048	0.121634	0.0517053	0.394246	0.159774	0.329555	0.813464
Trim8	395.255	387.836	0.0412208	0.124047	14.1505	17.4051	4.06528	3.59697	0.517794	1.32462	14.9238	5.37725	0.240258	0.000143205	0.00294121	0.47415	0.00674213	0.0372109
Trio	444.243	514.082	0.142181	0.167927	2.92739	3.27419	0.169215	0.414922	0.100807	19.4814	5.34124	0.0388235	0.0284962	8.66821e-06	0.0013722	0.0030439	0.0804534	0.277261
Triobp	489.845	453.448	0.162085	0.0796847	21.9498	1.41559	3.00743	0.413694	0.557996	9.40173	2.15014	3.68365	0.0449432	0.0118161	0.010253	0.022023	0.312407	0.0576459
Trip10	2462.13	2419.89	0.102946	0.165773	14.7528	15.4744	2.57319	0.607375	0.246635	19.7062	8.96694	3.00979	0.226489	6.42268e-05	0.00132077	0.0029361	0.0251335	0.071589
Trip11	384.798	418.41	0.0688081	0.097907	0.881831	21.6533	1.78689	0.7354	0.617618	6.41254	3.5178	1.84194	0.00577329	0.000235352	0.0259275	0.0550646	0.168244
Trip12	1529.61	1525.59	0.189473	0.159107	4.59986	3.56449	1.31889	0.687653	0.426843	21.6568	12.771	1.19768	0.390124	0.000410109	0.00102324	0.00226511	0.0100516	0.137247
Trip13	51.3935	50.0177	0.027645	0.0671646	15	10.6609	0.722095	3.15337	0.274583	0.187836	2.92689	0.479479	0.24895	0.0609308	0.104493	0.898792	0.217662
Trip4	277.457	250.172	0.0823395	0.104071	6.10149	7.23124	0.463945	1.90848	0.265125	4.345	10.8271	0.232419	0.00191014	0.00513627	0.00711542	0.117993	0.0155813	0.228622
Trip6	127.307	126.114	0.047389	0.111377	13.6786	16.1498	1.08629	2.2579	0.343622	1.7415	4.29694	0.899959	0.323309	0.145296	0.0578382	0.38082	0.121117
Trit1	163.63	154.236	0.0428356	0.0859682	13.1618	14.373	0.567729	1.46211	0.143065	1.62099	2.31858	0.325137	0.0629486	0.116969	0.138846	0.406398	0.287955
Trmt1	604.208	534.489	0.0319493	0.0645235	16.2174	12.1379	2.42435	2.21309	0.564443	1.57494	5.89017	2.78282	3.61265e-06	0.0994031	0.0310509	0.416013	0.0661868
Trmt10a	83.7572	86.25	0.016142	0.0212917	13.0625	16.5905	0.114335	1.78566	0.174363	0.259813	0.334876	0.0186294	0.149651	1	0.338894	0.860938	0.820878
Trmt10b	119.632	116.084	0.0351873	0.0217067	8.53762	8.31179	0.0730278	0.648399	0.0116836	0.706032	0.153663	0.00790604	0.192786	0.930227	0.296482	0.663564	0.914769
Trmt10c	267.451	278.203	0.0222891	0.0897839	8.3686	17.8314	4.40297	4.34031	0.876206	0.283942	6.69257	5.92889	0.0672805	0.018984	0.0234758	0.847985	0.0502992
Trmt11	106.621	114.242	0.0113875	0.0419819	23.7209	14.0379	0.776578	3.3028	0.559515	0.128898	0.887718	0.537883	0.0330036	1	0.274588	0.930383	0.603721
Trmt112	154.421	150.349	0.0490364	0.0623279	18.7761	15.8185	0.526271	1.32662	0.414904	2.19345	2.51999	0.286908	0.156346	0.0279155	0.126138	0.303233	0.261715
Trmt12	139.595	137.647	0.095799	0.070526	9.33038	5.58348	1.72025	0.409386	0.609808	7.22523	1.78809	1.74726	0.273967	0.0108707	0.0198301	0.0424964	0.375428
Trmt13	107.493	107.196	0.0169264	0.0566445	21.9392	3.34533	0.679655	3.60273	0.339753	0.0902451	2.12131	0.43532	0.386635	0.608614	0.152472	0.951052	0.317065
Trmt2a	238.254	235.13	0.0636165	0.0946937	12.8655	13.2076	0.258911	1.96425	0.0559405	2.39028	6.41334	0.0842629	0.295844	0.00790715	0.0259275	0.276418	0.0551641
Trmt2b	243.102	251.744	0.0709017	0.0459269	6.36911	16.5364	4.61895	0.521635	1.23985	3.51732	1.44336	6.2838	0.115074	0.102187	0.0804831	0.166697	0.447386
Trmt5	140.544	144.045	0.0246394	0.0792265	23.2529	20.3619	3.69668	4.02512	0.31515	0.895085	8.62582	4.78045	0.0836081	0.0386881	0.0128349	0.600261	0.0276953
Trmt6	198.348	185.979	0.0470216	0.049821	6.47886	15.5103	3.48886	0.881204	1.06388	2.25254	2.15107	4.44685	0.0319423	0.167711	0.143308	0.295161	0.312357
Trmt61a	119.17	115.968	0.0666477	0.0184761	15.0077	21.2556	0.429475	0.244462	0.344084	0.733352	0.10312	0.203962	0.273374	1	0.293102	0.652765	0.942874
Trmt61b	80.5845	77.4898	0.0568169	0.0492223	10.7254	22.5634	4.45863	1.0634	1.38412	1.88036	2.088	6.02021	0.0993512	0.115207	0.155083	0.355279	0.322609
Trmu	207.383	206.002	0.0284911	0.0169367	17.2175	7.75245	1.01676	0.73584	0.530649	0.623969	0.30773	0.814801	0.34926	0.722676	0.306786	0.695135	0.834773
Trnau1ap	183.796	174.548	0.0536593	0.0220127	13.9166	11.8773	0.348122	0.332879	0.126935	1.79399	0.220583	0.142129	0.0774237	0.0715221	0.178695	0.370852	0.878684
Trnp1	64.559	63.5214	0.0490652	0.0231484	15.9788	17.1178	0.0696327	0.322094	0.067193	1.55156	0.285806	0.00721195	0.325548	0.303456	0.201117	0.420486	0.845428
Trnt1	266.703	271.221	0.063605	0.0469393	8.21915	11.5662	0.776092	0.670483	0.452411	3.24691	1.62728	0.537354	0.251419	0.203269	0.0902602	0.186215	0.406234
Troap	45.2951	47.9142	0.0736278	0.025907	11	14.0209	0.586047	0.232967	0.234195	2.10905	0.3669	0.342498	0.0764019	1	0.153433		0.806352
Trove2	123.158	140.814	0.0632426	0.112251	3.60803	23.623	1.79065	1.05968	0.575144	2.58423	3.15784	1.8473	0.0033125	0.185147	0.0938286	0.252957	0.195869
Trp53	231.269	230.5	0.0872614	0.089741	22.6023	21.7283	0.203736	0.801801	0.196259	6.38699	4.12583	0.0546208	0.378498	0.0537294	0.026135	0.0555743	0.130169
Trp53bp1	290.875	300.382	0.124014	0.0924137	4.54418	4.42849	0.41374	0.445824	0.0284719	15.0219	5.77679	0.1914	0.10057	0.00325764	0.00289339	0.00620527	0.0690627	0.236287
Trp53bp2	253.967	240.477	0.040472	0.0525531	11.4133	14.9989	0.894426	1.07759	0.361328	1.4825	1.56673	0.670119	0.0443564	0.158144	0.199734	0.437116	0.419316
Trp53cor1	74.9024	68.1999	0.0650183	0.101704	22.9276	7.09985	2.91506	0.750503	0.912978	2.90619	1.28601	3.53901	0.0293557	0.0287301	0.105561	0.217054	0.48544	0.0604068
Trp53i11	163.353	218.531	0.261343	0.303936	3.66391	3.68473	0.0854654	1.23448	0.00481612	6.00011	7.61919	0.0106984	0.00107239	0.000723103	0.0174797	0.0633249	0.0375183	0.293397
Trp53i13	105.051	104.229	0.0100781	0.031019	13.0361	19.8922	0.335004	4.32988	0.360826	0.0457352	0.522187	0.132924	0.353341	1	0.318855	0.976489	0.739223
Trp53inp1	182.052	179.575	0.191092	0.228549	8.04939	4.28384	4.70102	1.17755	1.07525	9.31572	12.0008	6.41906	0.316436	0.000714308	0.00534034	0.0225774	0.0115935	0.0298398
Trp53inp2	5382.13	7106.48	0.0969419	0.0709997	0.0424064	20.541	1.6645	0.561765	0.515275	4.62344	1.98634	1.66872	9.17066e-07	0.00248735	0.0508244	0.105956	0.339494
Trp53rk	93.8047	89.7593	0.0696642	0.0716132	15.674	16.6749	0.132242	0.574894	0.177013	8.3107	2.45842	0.0245126	0.0833119	0.00751649	0.0140485	0.0301889	0.269107
Trp63	201.168	176.694	0.0648828	0.0396893	19.9559	20.6945	0.0833579	0.591653	0.0591715	1.37246	0.930015	0.010198	0.00120395	0.226705	0.219148	0.462205	0.589607
Trpc1	59.7488	62.2361	0.0619952	0.0495592	2.60979	14.1286	3.1302	1.06029	1.15673	1.73865	1.41417	3.87685	0.163244	0.0616329	0.183747	0.381521	0.454379
Trpc2	184.327	189.119	0.098573	0.046302	6.32302	6.91916	1.9778	0.381654	0.111736	10.547	2.32327	2.1175	0.0989333	0.0231941	0.00766191	0.0164104	0.28737
Trpc3	152.224	160.298	0.081797	0.0815895	3.25443	0.426297	0.888851	0.781421	0.425737	3.58237	1.93883	0.663696	0.0907684	0.0272536	0.0782273	0.162324	0.348069
Trpc4	52.3288	53.1569	0.0245925	0.0494293	23.5633	3.88238	1.10647	2.93325	0.296744	0.449711	3.08406	0.925036	0.295617	0.0272536	0.0970126		0.202504
Trpc4ap	1799.02	1706.19	0.0198071	0.0590729	13.4916	10.491	1.79212	2.7919	0.335935	0.417708	5.05348	1.84939	0.00601458	0.0574097	0.0424868	0.783597	0.0898219
Trpm1	62.6711	67.4663	0.0179595	0.0377001	16.3961	22.9405	0.461696	1.56713	0.313225	0.137879	0.567235	0.230524	0.054409	0.961677	0.313403		0.721961
Trpm3	57.3982	62.5166	0.0974578	0.0680486	3.07103	0.277383	1.15345	0.711175	0.414425	4.29775	2.16803	0.984005	0.0145316	0.0756797	0.0578382		0.309695
Trpm4	491.443	449.504	0.0235392	0.0486928	4.27658	3.99775	0.267398	3.45459	0.0209077	0.450273	2.68783	0.0892652	0.00125753	0.224911	0.116743	0.768738	0.242606
Trpm6	54.5213	56.2798	0.0373093	0.0159325	18.9025	5.88788	0.739229	0.499162	0.553747	0.849775	0.153958	0.497645	0.205272	0.756391	0.27919		0.914769
Trpm7	440.733	484.399	0.22567	0.137632	7.37811	9.13937	1.97472	0.522602	0.513436	15.2293	5.80504	2.11302	0.0241195	0.00472605	0.00277124	0.0059377	0.0683463	0.0964489
Trps1	176.183	165.129	0.0818858	0.0750744	3.88964	0.42132	1.39325	1.18203	0.478753	2.03854	2.13009	1.29646	0.0698691	0.0840409	0.151806	0.327207	0.315559
Trpt1	247.527	222.707	0.140553	0.057743	16.588	15.9912	2.7747	0.306813	0.114879	14.0179	2.15454	3.32051	0.00112788	0.000398485	0.00349602	0.00760792	0.311951	0.0651188
Trpv1	60.1172	55.1779	0.0613298	0.00444267	14.0926	15.8257	1.20028	0.0619882	0.114057	2.26258	0.0211603	1.04357	0.00499192	0.313393	0.142567	0.293456	0.991308
Trpv2	78.6175	83.9738	0.0468253	0.101135	16.7869	15.6105	1.40772	3.31332	0.144515	1.06702	8.97229	1.31586	0.0294271	0.00381906	0.0115876	0.542496	0.0250878	0.129854
Trpv4	82.1299	89.1508	0.0296876	0.0958597	13.3746	16.0807	1.75684	12.0641	0.205184	0.145031	13.1069	1.79914	0.0134533	0.00394967	0.00425078	0.921308	0.00941861
Trrap	380.821	416.468	0.0555265	0.121589	4.86588	6.76293	1.59265	1.04902	0.296343	2.93929	3.80763	1.56846	0.00749342	0.00898431	0.0708728	0.213454	0.148458	0.117415
Trub1	207.846	193.285	0.026037	0.0478846	23.6572	10.2795	2.64047	1.94322	0.852059	0.585442	1.67756	3.11313	0.00212309	0.646908	0.189078	0.708851	0.396449
Trub2	371.284	368.196	0.0644045	0.0266162	7.52425	11.8972	0.662248	0.513761	0.373587	1.28919	0.48108	0.417566	0.333968	0.833796	0.227606	0.482373	0.755598
Tsacc	66.4513	67.5463	0.0119726	0.0458234	22.6243	6.77268	0.879706	2.04814	0.453902	0.210153	0.922214	0.653194	0.255333	0.721986	0.270506	0.886719	0.592382
Tsc1	819.408	813.438	0.0679828	0.0548386	4.57535	3.55633	0.22121	0.360132	0.10047	5.53021	0.825698	0.0634482	0.364374	0.0113537	0.035655	0.0757161	0.623003
Tsc2	1236.41	1295.79	0.0350836	0.0750736	18.1924	13.7195	2.42173	2.14019	0.600433	1.45927	4.50948	2.77885	0.0270123	0.153366	0.0531223	0.442312	0.111768
Tsc22d1	1763.52	1579.35	0.120601	0.0515778	18.7984	19.9954	1.88811	0.330498	0.154733	8.77793	0.988205	1.98728	0.00290177	0.00389683	0.0122223	0.0263527	0.570912	0.100512
Tsc22d2	357.752	358.115	0.0362139	0.081042	1.05796	18.4846	2.75259	1.13209	0.717093	1.19787	2.5396	3.28624	0.394038	0.0245359	0.12512	0.506646	0.259561
Tsc22d3	2177.72	1728.77	0.385672	0.446445	14.3414	14.1927	0.658123	0.734099	0.0928709	37.163	23.6917	0.41339	0.000229551	4.02962e-07	0.000251922	0.000577263	0.00187867	0.201128
Tsc22d4	534.151	490.92	0.0334265	0.101611	23.8848	7.28878	2.1811	3.32412	0.606419	0.404806	2.26531	2.41718	0.0242364	0.108675	0.142406	0.788583	0.295097
Tsen15	189.649	181.204	0.0187384	0.0581154	18.1549	23.1496	1.4944	3.44189	0.410959	0.247217	3.50276	1.43323	0.030534	0.257375	0.0810166	0.86733	0.16934
Tsen2	148.516	144.346	0.0707235	0.0146226	15.4577	13.0848	1.85872	0.249619	0.179327	3.66636	0.326151	1.9449	0.113202	0.161166	0.0753713	0.156462	0.82498
Tsen34	251.96	262.287	0.0817981	0.0636457	15.9183	15.5315	0.170813	0.88921	0.0703326	4.99217	4.50216	0.0395045	0.0468444	0.00905902	0.0436563	0.0920002	0.111992
Tsen54	138.499	137.245	0.082917	0.0965231	20.7182	18.288	0.508681	1.13318	0.427895	3.51051	4.3624	0.271154	0.338306	0.0222088	0.0562781	0.167167	0.118065
Tsfm	201.057	231.291	0.0445637	0.0730373	12.9616	15.1345	0.695467	1.29879	0.276845	1.27992	2.54731	0.451629	0.000387766	0.0287301	0.124608	0.484798	0.258547
Tsg101	476.53	438.902	0.0268303	0.000369788	2.09509	10.5038	0.345946	0.0102694	0.495585	0.888704	0.00132631	0.140587	0.000563571	0.698517	0.274545	0.602018	1
Tsga10	127.608	122.803	0.0489308	0.0479998	4.17842	23.4961	0.900101	0.735012	0.499293	1.76207	1.41297	0.676674	0.128506	0.208558	0.181543	0.376991	0.454518
Tsga10ip	48.6607	48.2653	0.0677526	0.0761049	22.4982	7	2.4732	1.24703	0.830376	0.895197	1.02205	2.85706	0.345053	0.803243	0.25804	0.600258	0.560207
Tsga14	69.6961	70.3829	0.055076	0.00924159	14.0739	4.96316	1.7132	0.11605	0.597645	2.45144	0.0729351	1.73729	0.323969	0.0296281	0.130461	0.269521	0.95994
Tshr	57.7564	61.197	0.100411	0.111011	22.2663	23.8551	0.343698	0.65344	0.308192	4.81183	3.57328	0.138999	0.0725006	0.0568863	0.0471276	0.0985145	0.163919
Tshz1	268.928	283.645	0.140605	0.0862116	23.7507	22.3205	1.0587	0.291305	0.345683	23.3352	3.43415	0.865935	0.0725006	1.72204e-05	0.000823518	0.001831	0.174441	0.158464
Tshz2	286.353	307.662	0.0631672	0.0812134	1.67339	19.7951	3.01312	1.14859	0.856298	2.13668	2.98327	3.69258	0.0214013	0.0837547	0.101696	0.311373	0.211978
Tshz3	87.0191	99.3802	0.0285395	0.0358091	22.9105	4.74042	0.616443	1.13481	0.454127	0.660205	1.22034	0.371905	0.000132178	0.244178	0.23522	0.680364	0.502339
Tsku	83.2638	92.0196	0.110657	0.134815	14.7676	14.3104	0.123501	0.358818	0.102218	15.2523	2.78472	0.0215519	0.0173358	0.00334141	0.00276509	0.00592535	0.232543	0.285518
Tslp	59.3978	60.3879	0.0152267	0.034812	3.10348	14.2343	0.716726	2.55734	0.574322	0.0915224	0.531407	0.473826	0.283696	0.931466	0.317714	0.950502	0.735571
Tsn	494.292	444.617	0.0270168	0.00803912	9.59247	12.4137	0.513309	0.231908	0.167509	1.24153	0.0541734	0.27527	5.76297e-05	0.60654	0.232774	0.495578	0.971211
Tsnax	1320.59	1299.96	0.00942686	0.0315739	10.9339	6.27162	0.618682	2.77211	0.278273	0.234977	1.5763	0.374101	0.163928	0.506011	0.19892	0.873417	0.417686
Tspan11	78.3399	80.1827	0.0377464	0.0430186	18.9504	1.97987	1.41439	0.623668	0.593812	1.59704	0.676345	1.32483	0.22491	0.532315	0.196816	0.411391	0.678033
Tspan12	145.97	173.543	0.0222789	0.0980738	22.7707	19.2119	0.933544	4.90294	0.229863	0.206042	1.89776	0.715623	0.000998769	0.617641	0.169509	0.888827	0.354587
Tspan13	359.934	384.329	0.0876088	0.125417	17.0906	18.2355	0.197235	0.577242	0.229484	9.21915	2.8743	0.0514757	0.12865	0.018984	0.0107771	0.0231797	0.223015	0.27256
Tspan14	230.368	226.121	0.0600837	0.0250501	19.3506	16.5528	0.6494	0.403238	0.222378	2.51384	0.504238	0.404601	0.251354	0.113751	0.126491	0.261296	0.746506
Tspan15	184.275	192.402	0.063462	0.177244	1.74427	1.05153	5.37028	3.36501	0.134857	2.08873	15.4978	7.52903	0.0520926	0.000611713	0.00265156	0.319703	0.00606791	0.0236828
Tspan17	176.024	182.553	0.0589697	0.0510896	16.7324	19.4878	0.479262	1.28279	0.3066	1.50266	1.83649	0.245459	0.145287	0.253683	0.174928	0.432091	0.366117
Tspan18	92.1971	118.009	0.145441	0.186235	0.694916	22.9136	0.763802	0.614679	0.388107	7.24611	3.70153	0.524023	9.30302e-05	0.00905902	0.0197159	0.0422524	0.155058	0.189632
Tspan2	157.771	187.243	0.121979	0.155902	1.0311	18.0889	7.26038	0.661931	1.57321	8.83892	3.926	10.7122	0.00100731	0.00200368	0.012023	0.0259215	0.141012	0.0139933
Tspan3	1167.65	1255.29	0.0407238	0.0214929	13.2555	1.2297	1.52508	0.820967	0.89112	0.736952	0.653522	1.4752	0.0128699	0.317088	0.292731	0.65144	0.687535
Tspan31	379.578	381.79	0.0318095	0.0695657	13.7205	18.5054	2.96176	1.23078	0.827471	3.7651	4.17839	3.61206	0.31394	0.0316525	0.0608086	0.149974	0.127629
Tspan33	107.617	104.975	0.0506203	0.00721374	2.9224	2.39641	0.659773	0.0918052	0.0334153	2.07616	0.0353152	0.415059	0.192542	0.203234	0.15597	0.321675	0.9828
Tspan4	158.863	166.921	0.333715	0.383798	11.8071	10.9345	1.83334	1.02806	0.538456	30.1295	26.4634	1.90841	0.151081	1.72204e-05	0.000390651	0.000924865	0.00143999	0.103312
Tspan5	98.3928	104.348	0.0544637	0.0942071	18.9726	13.5211	5.80361	1.7894	0.974982	3.01937	6.5541	8.25335	0.0128433	0.00492327	0.0245903	0.205985	0.0523349
Tspan6	100.973	107.289	0.0283819	0.023727	14.9977	15.3947	0.0591817	0.361636	0.0210165	0.628878	0.0755795	0.0052636	0.0845166	1	0.306293	0.693214	0.95832
Tspan7	885.671	892.228	0.0815344	0.0405626	17.5438	16.1175	0.858998	0.539528	0.159591	3.63849	0.787058	0.629573	0.354323	0.0170749	0.0764342	0.158538	0.636153
Tspan8	584.611	402.493	0.138219	0.0595258	13.07	9.79018	1.80274	0.304279	0.385103	7.03785	1.05663	1.86458	2.68789e-07	0.00174795	0.0210419	0.0448396	0.549229	0.104828
Tspan9	420.04	461.683	0.128734	0.207513	23.7006	2.03063	2.14512	1.73224	0.441779	3.29496	7.34696	2.36373	0.039127	0.000632838	0.0190538	0.18212	0.0406467	0.088179
Tspo	161.095	167.312	0.126703	0.0228719	15.9842	21.2054	3.86619	0.0977335	0.387705	9.43971	0.309971	5.05416	0.133885	0.000379385	0.0101685	0.0218993	0.833739	0.0399413
Tspyl1	875.894	802.583	0.00625236	0.036239	2.44708	12.7721	1.42415	4.91187	0.633553	0.0670963	1.17466	1.33795	0.000176594	0.713757	0.240185	0.964629	0.514376
Tspyl2	402.996	350.676	0.0607166	0.0863318	11.8678	10.6513	0.870673	0.869304	0.275638	6.54285	4.37389	0.642862	4.49472e-06	0.00253994	0.0246749	0.0526833	0.11756
Tspyl3	59.151	63.1711	0.00216782	0.0247203	13.1637	6.92802	0.437295	12.68	0.312254	0.0049922	0.620101	0.210308	0.0295994	1	0.307093	1	0.70016
Tspyl4	82.8033	88.4814	0.076457	0.145116	22.395	22.7913	1.50728	1.70803	0.0855719	4.41229	9.36838	1.45081	0.0173782	0.000714308	0.010354	0.114955	0.0226128	0.123326
Tspyl5	63.0258	69.5218	0.0798268	0.0371947	7.76924	6.69788	1.47049	0.609206	0.162987	3.0029	2.24418	1.40065	0.000442097	0.0287301	0.100692	0.20728	0.298525
Tsr1	472.707	423.719	0.0191151	0.032481	17.86	16.2393	0.40293	2.32059	0.111956	0.628369	1.57348	0.18293	0.000198179	0.803243	0.199088	0.693377	0.418203
Tsr2	197.972	184.13	0.0205333	0.0359113	7.4333	8.72401	0.168694	1.62501	0.0746445	0.352385	0.883982	0.0386025	0.0163969	0.722676	0.275037	0.815189	0.604931
Tssc1	141.669	133.499	0.0358675	0.0650114	15.7291	10.2427	1.47707	1.8283	0.562845	0.772025	2.64403	1.4096	0.0404868	0.153366	0.119124	0.640313	0.247352
Tssc4	177.787	172.965	0.108395	0.0606274	13.4866	14.5371	1.04387	0.500337	0.185773	7.23434	2.08921	0.847775	0.234932	0.0316525	0.0197819	0.04239	0.32248	0.159847
Tssk1	53.2695	51.0965	0.0159992	0.070729	14.595	5.02528	0.895504	2.7875	0.521647	0.118261	0.501841	0.671363	0.126925	1	0.321292	0.935741	0.747511
Tst	317.347	305.142	0.121647	0.120374	14.2293	13.3781	0.297513	0.878942	0.221793	8.41391	8.54273	0.1079	0.142653	0.000182187	0.0131098	0.0291845	0.0283835	0.25412
Tsta3	297.796	283.959	0.0378764	0.0936371	10.8794	11.2392	0.644793	1.89997	0.0433379	1.16224	2.94591	0.399982	0.0961173	0.305422	0.103595	0.51602	0.216133
Tstd1	53.396	54.6366	0.0245626	0.0299574	17.1013	1.0895	0.911978	0.975059	0.484008	0.626867	0.525766	0.690444	0.174396	0.911253	0.306556	0.69404	0.737602
Tstd2	218.296	216.907	0.0503283	0.037349	20.7542	19.3854	0.282404	0.695602	0.140106	2.78672	1.24958	0.0983816	0.345815	0.126382	0.111859	0.230231	0.494429
Tsx
Ttbk1	61.0787	61.7039	0.0423517	0.129031	9.20096	9.3181	3.45637	3.67605	0.0166473	0.816978	11.5244	4.3949	0.312925	0.00381906	0.00595221	0.625789	0.0131085	0.0474644
Ttbk2	148.758	159.804	0.068931	0.0651212	2.54181	23.1535	0.966663	1.70962	0.435096	1.47103	4.46046	0.75472	0.0179529	0.123083	0.0541413	0.439743	0.11396
Ttc1	541.724	472.493	0.0298982	0.0308906	1.14164	14.1948	1.56941	0.351831	0.811279	2.43577	0.340849	1.53627	0.000118491	0.136334	0.131318	0.271213	0.817832
Ttc12	106.113	114.349	0.0204209	0.0600861	6.44803	1.0378	1.8436	2.19768	0.483093	0.595212	3.29293	1.92314	0.0316168	0.181388	0.0886147	0.705021	0.185345
Ttc13	309.326	303.93	0.0663192	0.0238811	0.100693	6.09906	2.54078	0.241212	0.46716	5.2413	0.453253	2.96018	0.236501	0.0416599	0.03954	0.0835342	0.76743
Ttc14	288.905	290.404	0.0713667	0.113264	4.55907	21.8822	2.79851	1.2369	0.771872	1.30707	2.63728	3.35746	0.380333	0.120009	0.119446	0.478419	0.247863
Ttc17	416.844	401.228	0.0497049	0.0272932	20.8928	20.2321	0.343679	0.494326	0.0697416	3.28745	0.921806	0.138986	0.0544481	0.0884749	0.0888253	0.18291	0.592538
Ttc18	55.8933	52.7871	0.0625743	0.0322748	10.1549	10.1865	0.604866	0.411966	0.00300793	3.86078	0.446102	0.360619	0.0341654	0.00905902	0.0692185	0.144007
Ttc19	540.208	581.482	0.0491486	0.02922	23.6995	0.726172	0.770126	1.12091	0.144883	2.3726	2.61771	0.530871	0.000485937	0.0287301	0.120566	0.278778	0.250161
Ttc21b	118	119.933	0.00957936	0.0708443	3.04878	8.78813	1.08989	5.24108	0.347006	0.108139	1.92396	0.904416	0.304596	0.289528	0.167543	0.941401	0.350869
Ttc23	161.242	160.926	0.0753667	0.105554	5.35076	4.01062	0.813801	1.09967	0.325895	8.0515	7.20128	0.578817	0.382517	0.00120209	0.0152103	0.032733	0.0426694	0.183301
Ttc25	56.3452	57.7676	0.0777256	0.0246265	11.1755	12.0483	0.442646	0.466768	0.0563725	1.12188	0.313038	0.214687	0.304591	0.96604	0.246305	0.527237	0.832238
Ttc26	70.6208	75.1231	0.0350432	0.0569558	13.4885	13.6359	0.234079	1.34618	0.0164392	0.99456	2.3828	0.0702881	0.0725006	0.0738148	0.134686	0.566029	0.278989
Ttc27	183.889	173.367	0.0319974	0.0212513	12.821	19.2349	0.599047	1.1739	0.417664	0.50542	0.675398	0.354985	0.0300338	1	0.300255	0.744781	0.678471
Ttc28	364.94	391.122	0.102056	0.0657509	0.897831	4.32062	1.65156	0.45882	0.653983	8.02534	2.92478	1.65059	0.122212	0.00589521	0.0153565	0.0329753	0.217802	0.113286
Ttc3	833.645	761.307	0.110554	0.14723	4.83517	4.69875	0.936916	0.87907	0.0527266	13.9096	14.5028	0.71958	0.000660792	7.19495e-05	0.00315807	0.0077498	0.0072378	0.169904
Ttc30a1	78.838	80.0388	0.0257782	0.0862305	11.2634	3.3327	4.53759	4.29831	0.808314	0.482107	5.48662	6.14992	0.280175	0.231867	0.0362737	0.754795	0.0767808
Ttc30b	92.598	96.1954	0.055136	0.129485	7.21456	3.44951	4.5511	2.7067	0.59971	1.19281	9.76533	6.17214	0.135135	0.000617092	0.00934162	0.507875	0.0203178	0.0313916
Ttc32	197.113	182.909	0.0546967	0.0478709	20.2088	21.7281	0.0737683	0.551647	0.145903	2.46766	0.885031	0.00806134	0.0320592	0.0973895	0.129546	0.26749	0.604624
Ttc33	569.211	509.953	0.0422292	0.0484952	12.8528	11.1766	0.185173	0.622271	0.199311	3.04261	1.54291	0.0458469	0.000106422	0.055116	0.0988983	0.203937	0.424725
Ttc36	46.7988	49.6974	0	0.0902597	0	20.6642	0.971598	NaN	0.966079	0	1.34863	0.76059	0.0889726	0.791541	0.221616	1	0.469969
Ttc37	197.022	180.733	0.194797	0.188427	4.48938	4.59114	0.00325103	2.09435	0.0438222	12.6999	30.6332	1.68227e-05	0.00970411	0.000182187	0.000375211	0.010003	0.000948342	0.311122
Ttc38	169.47	191.445	0.0283101	0.0706196	12.203	16.3191	1.55982	2.31607	0.440079	0.590127	3.00737	1.52303	0.00032182	0.167711	0.100519	0.706972	0.209672
Ttc39a	49.6507	55.5344	0.0629817	0.0644678	9.13419	2.01229	2.87544	0.734501	0.947975	2.56556	2.41056	3.47718	0.00296986	0.239845	0.123524		0.275147
Ttc39b	117.041	128.059	0.107867	0.0943436	4.37699	2.30823	1.48387	0.702427	0.553333	10.9337	7.24562	1.41887	0.00166634	0.000984578	0.00689468	0.014835	0.0421084	0.124733
Ttc39c	92.9856	89.7679	0.0598147	0.0343315	16.5958	21.1138	1.21843	0.679356	0.427454	2.00043	0.478159	1.06687	0.154833	0.549314	0.161436	0.333853	0.756754
Ttc4	622.663	577.759	0.0714666	0.148551	22.9041	1.46745	7.06961	3.57748	0.771149	4.63995	29.2836	10.3885	0.000851151	4.02962e-07	0.00042944	0.105228	0.00109073	0.0144077
Ttc5	121.362	122.304	0.0826953	0.0135034	11.3876	14.751	2.9571	0.0511536	0.252974	12.7939	0.0912617	3.60476	0.349955	0.00381906	0.00454435	0.00984811	0.95023
Ttc7	211.689	229.015	0.0880429	0.0984006	4.84239	8.58917	1.06917	0.551615	0.495879	3.23867	1.52395	0.878804	0.113942	0.0386881	0.0905523	0.186794	0.428871
Ttc7b	1232.54	1176.99	0.0498063	0.0380638	1.43167	3.18319	0.358144	0.914796	0.16106	1.86947	0.935688	0.149313	0.0997761	0.0418151	0.171935	0.357053	0.587842
Ttc8	115.335	113.452	0.0353309	0.0794979	12.6021	9.56663	1.11919	2.24088	0.290002	0.513383	3.31061	0.940917	0.300939	0.0833242	0.0880288	0.74154	0.183894
Ttc9	165.224	294.048	0.0337521	0.214464	21.5585	22.4113	3.61583	5.31287	0.0746571	0.429924	8.93112	4.65041	2.97302e-08	0.000632838	0.0117284	0.777879	0.0253595	0.04421
Ttc9c	223.798	231.337	0.0640387	0.0382424	1.75542	23.2541	1.10931	0.587633	0.349221	5.48695	1.85253	0.928571	0.140495	0.0182463	0.0362737	0.0767688	0.363097
Ttf1	143.251	152.94	0.0185478	0.0483229	6.68944	19.0445	0.759923	3.10807	0.664207	0.151664	0.576145	0.519833	0.044046	0.730183	0.312329	0.917968	0.718387
Ttf2	134.092	132.119	0.0670758	0.0444267	12.4942	9.94275	0.201073	0.605324	0.245513	1.41708	0.945914	0.0533231	0.309882	0.649014	0.214577	0.451301	0.584539
Tti1	441.266	409.348	0.035814	0.0209781	23.0817	12.0712	2.56053	0.382025	0.864183	2.36881	0.470958	2.99041	0.000896219	0.219755	0.135497	0.279333	0.759741
Tti2	181.308	178.254	0.0503077	0.041524	9.70475	16.0669	1.44969	0.532014	0.68917	2.54492	0.827834	1.37244	0.281123	0.365127	0.124749	0.257915	0.622595
Ttl	246.795	262.117	0.0465614	0.0738853	22.1998	21.1413	0.655058	0.587918	0.172692	5.59075	2.1541	0.410296	0.0142435	0.0279155	0.0347601	0.0738957	0.31197
Ttll1	102.202	118.779	0.0214941	0.11557	14.1834	22.2578	4.06119	4.26286	0.621063	0.277661	4.76631	5.37061	0.000246078	0.0396592	0.048001	0.851517	0.101309	0.0372109
Ttll11	89.912	87.9279	0.0268473	0.0741573	21.3093	23.4606	0.937791	2.74016	0.156057	0.364949	2.73515	0.720607	0.189983	0.204844	0.114256	0.808914	0.237472
Ttll12	172.789	178.733	0.0656211	0.0502304	17.9787	15.6438	0.341326	0.903994	0.321026	2.4339	2.64531	0.137332	0.14985	0.108675	0.119071	0.271455	0.247307
Ttll3	77.4433	80.2832	0.0220861	0.108198	19.22	15.5098	2.77694	3.44951	0.362974	0.439319	3.78335	3.32398	0.111303	0.167711	0.0716507	0.773979	0.14985
Ttll4	291.804	298.412	0.0170281	0.0242656	13.6083	7.66224	0.156029	3.74018	0.317324	0.0910936	0.722797	0.0333973	0.273661	0.617641	0.29439	0.950636	0.660966
Ttll5	152.767	154.128	0.0965326	0.0346489	0.373087	18.5235	3.40622	0.465267	0.692647	4.13978	0.910782	4.31483	0.313935	0.0296281	0.061739	0.12803	0.596515
Ttll7	1470.01	1060.4	0.250662	0.315071	2.96285	2.9963	0.800769	1.65068	0.0134928	12.1622	24.2443	0.564394	1.02536e-06	8.66821e-06	0.000752574	0.0113224	0.00186077	0.185064
Ttn	107546	113445	0.183619	0.185149	4.53192	4.59949	0.0471676	0.621719	0.0330544	30.9947	14.5058	0.00338387	0.0512248	8.16419e-06	0.000363245	0.000866912	0.0072378	0.301093
Ttpal	135.182	140.162	0.0903799	0.0699302	11.3255	9.9216	0.5358	0.963026	0.276675	4.26736	4.31769	0.29556	0.119973	0.018984	0.0573086	0.121682	0.120176
Ttyh1	63.3207	63.9425	0.0790333	0.0392283	19.5484	19.2203	0.419954	0.397258	0.0249615	2.11991	0.42215	0.196328	0.366365	0.629274	0.152579	0.314336	0.780578
Ttyh2	244.585	205.182	0.0904295	0.0993401	22.6496	1.09493	0.737701	1.05884	0.304413	1.92425	1.8685	0.496018	0.00121144	0.0460432	0.167543	0.346859	0.360218
Ttyh3	151.19	163.875	0.141081	0.0410686	22.2938	4.01024	7.86851	0.163435	0.699489	16.5728	0.890073	11.7469	0.00700854	0.000374324	0.00218027	0.00476606	0.602895	0.0118684
Tub	60.0041	58.1322	0.103228	0.0867161	2.08549	1.83285	0.198953	0.346749	0.0575344	16.8088	3.30533	0.0522993	0.184032	0.000143205	0.00209577	0.0045614	0.18425	0.272316
Tuba1a	235.655	292.075	0.0828687	0.188208	20.8723	18.4129	2.88192	2.51895	0.429422	1.97541	9.35285	3.48729	3.29124e-05	0.00790715	0.0103952	0.33823	0.0226791	0.061594
Tuba1b	116.44	120.056	0.0616458	0.0798112	13.3354	20.2482	2.03676	1.21657	0.761367	1.462	1.61771	2.20381	0.210192	0.650459	0.19477	0.441992	0.408557
Tuba1c	75.8732	79.9561	0.0791439	0.088273	11.3356	15.4141	2.18686	0.488188	0.700521	6.03221	2.20239	2.42576	0.0535191	0.0272536	0.0296183	0.0626592	0.304079
Tuba4a	9090.1	8070.68	0.0375419	0.0642217	13.8522	10.354	0.333275	1.33698	0.216168	0.38661	0.790456	0.131728	0.0316015	0.316195	0.286278	0.797147	0.635046
Tuba8	2946.8	2621.44	0.0348925	0.0755052	20.4176	2.58315	1.40155	1.84286	0.419941	0.519271	1.71654	1.30758	0.0106867	0.0886868	0.185566	0.738748	0.389278
Tubb2a	162.097	180.073	0.150876	0.273717	17.6435	16.8584	2.27164	1.97524	0.194378	4.9586	12.6691	2.55245	0.0234952	2.4954e-05	0.0046364	0.0931533	0.0101634	0.082242
Tubb2b	75.0783	87.5094	0.062779	0.0125427	21.4673	10.3027	0.950301	0.159761	0.650759	1.29798	0.0899548	0.73534	0.00163714	0.263901	0.226728	0.48024	0.950887
Tubb3	53.8415	54.4434	0.039056	0.0468331	6.59403	1.09633	2.22739	1.52066	0.693729	1.44596	3.591	2.4862	0.290014	0.0812651	0.077894	0.44511	0.162549
Tubb4a	87.8734	93.9939	0.0308415	0.0515849	8.8957	16.5982	1.73579	1.357	0.566189	0.723519	0.960153	1.76927	0.0258955	0.427945	0.26565	0.655847	0.579979
Tubb4b	1445.65	1375.14	0.0327008	0.0979285	12.7135	22.4608	2.26294	2.79485	0.718806	0.224056	2.46364	2.5394	0.115879	0.0778405	0.129822	0.879374	0.268689
Tubb5	528.655	625.129	0.0622508	0.0729538	14.5497	18.8491	0.889852	0.86868	0.472049	1.40509	1.48539	0.664848	0.000329279	0.445699	0.207899	0.45433	0.437799
Tubb6	249.235	285.436	0.109068	0.0440002	13.6073	20.5796	3.30078	0.229677	0.710425	7.5467	0.730515	4.14695	0.00606485	0.0117116	0.0179181	0.0383669	0.657643	0.0508748
Tubd1	211.766	186.166	0.0870575	0.0589776	17.866	16.3548	0.744302	0.581049	0.266637	7.67326	1.96005	0.503059	0.000211463	0.000723103	0.0171967	0.0368529	0.344202
Tube1	73.1806	71.5148	0.0267952	0.0424533	13.2106	12.7593	0.0571895	2.56341	0.0265995	0.150166	1.16945	0.00492494	0.249594	0.830911	0.240829	0.918419	0.515736
Tubg1	466.653	437.61	0.0422493	0.0632029	18.7847	17.7348	0.348024	1.87634	0.125338	2.05677	3.60329	0.14206	0.0120506	0.00344962	0.0774757	0.324308	0.16167
Tubg2	82.9986	76.5104	0.028211	0.0422548	22.6615	4.59713	0.763493	1.34907	0.357298	0.431107	0.743614	0.523688	0.0153055	0.818979	0.291898	0.777671	0.652648
Tubgcp2	430.398	400.42	0.0600344	0.0702383	15.1947	9.83895	2.96251	1.48432	0.849564	2.46382	4.43978	3.61324	0.0073514	0.0396592	0.0546027	0.268	0.114711
Tubgcp3	215.166	226.826	0.0347736	0.022739	1.29616	9.9183	1.12706	0.630504	0.696392	1.72873	0.660622	0.950782	0.0298515	0.595352	0.184552	0.383413	0.685134
Tubgcp4	253.486	261.569	0.0255199	0.00892488	10.2988	21.2249	0.72406	0.385535	0.560192	0.765051	0.147761	0.481553	0.0804329	0.646908	0.289346	0.642601	0.918535
Tubgcp5	177.424	182.163	0.0929996	0.10418	3.80585	2.82554	0.247716	1.33248	0.193316	3.17974	6.73086	0.0778385	0.222485	0.0373858	0.023233	0.191572	0.0497772	0.262687
Tubgcp6	296.644	283.307	0.0783433	0.0631871	2.96557	7.12876	3.33414	0.930574	0.778055	5.51277	3.87148	4.2	0.0446197	0.00504725	0.0358837	0.0760888	0.144233
Tufm	1014.41	1100.03	0.0492246	0.0474107	13.0351	12.3387	0.01446	0.951053	0.06279	1.02533	1.21602	0.000328894	0.0200808	0.326097	0.235622	0.555835	0.503469
Tuft1	59.7116	57.8284	0.0528165	0.0111039	15.8518	16.6661	0.42647	0.292138	0.0473481	1.2192	0.197506	0.201542	0.220228	0.958221	0.235292	0.500887	0.891809
Tug1	347.179	352.921	0.152759	0.0594741	3.32267	0.465312	5.29532	0.297767	0.574979	14.6945	2.19883	7.40415	0.27338	0.000374324	0.00304196	0.00661068	0.304702	0.0241304
Tulp3	179.225	186.523	0.0504594	0.0877986	19.6621	20.3809	0.772829	2.30793	0.114196	2.10693	6.42247	0.533805	0.0731541	0.0124607	0.0258403	0.316704	0.0550408
Tulp4	560.533	548.515	0.145419	0.169751	5.20112	4.83177	0.311135	0.686406	0.0894699	8.34548	5.0031	0.116767	0.277034	0.000716374	0.0139195	0.0298449	0.0917359	0.252338
Tusc1	61.4428	59.2153	0.0656398	0.0754356	11.632	19.0034	4.68686	0.910062	1.06658	2.70059	2.50858	6.39571	0.125099	0.102187	0.116105	0.239531	0.263187
Tusc2	540.532	474.126	0.036208	0.0268534	11.8793	11.6705	0.0698034	0.615964	0.0217297	2.17527	1.33568	0.00724614	4.22588e-06	0.180087	0.148661	0.306077	0.473156
Tusc3	95.0181	103.276	0.0245186	0.0260653	14.9474	20.6601	0.31189	1.7364	0.384216	0.462415	0.748647	0.117266	0.00699488	0.594496	0.291283	0.763627	0.650323
Tusc5	85.8476	88.5678	0.0601228	0.0643349	14.6658	12.9614	0.140132	0.662561	0.146874	1.09213	0.465766	0.0273275	0.255957	0.811988	0.249743	0.536066	0.761818
Tut1	228.538	219.185	0.0462457	0.0772626	11.8801	14.5974	1.4935	1.65844	0.425002	2.55237	5.06209	1.43199	0.0683134	0.062075	0.0423472	0.256927	0.0895
Twf1	161.59	181.673	0.0560804	0.0679471	9.58364	19.6033	6.16123	0.703122	1.46514	4.33059	2.12405	8.85388	0.000309418	0.00606932	0.0569894	0.11862	0.316651
Twf2	1727.07	2093.46	0.0984509	0.139976	2.74461	3.84449	0.482077	1.27139	0.221303	3.53798	6.97978	0.247881	0.000905445	0.0272536	0.0214761	0.165306	0.0458256	0.226161
Twist1	78.6559	79.7243	0.0814303	0.043696	22.3232	23.0059	0.881293	0.62324	0.0893728	2.97618	1.17283	0.655013	0.275537	0.206606	0.102055	0.209844	0.514819
Twist2	59.9808	64.1443	0.0516942	0.0548452	17.4243	18.4982	0.178598	1.63403	0.133963	0.950111	2.61902	0.0428936	0.0272055	0.271152	0.120482	0.580923	0.250072
Twistnb	194.248	180.708	0.0817018	0.0453627	4.9564	3.39256	0.91988	0.739566	0.220474	3.34364	1.66247	0.699643	0.0292129	0.0501665	0.0868189	0.178963	0.399579
Twsg1	425.135	463.606	0.0661698	0.149592	23.8325	21.8114	4.71013	2.85352	0.489136	3.1799	18.2035	6.43409	0.00170284	3.33686e-05	0.00163786	0.191572	0.00380575	0.0298342
Txlna	370.146	381.771	0.0334742	0.113688	18.0066	16.2788	5.20141	2.09834	0.304695	2.26858	9.3267	7.24787	0.0631989	0.00751649	0.0104773	0.292664	0.0228238	0.0248235
Txlnb	8420.8	8015.41	0.124169	0.0469023	4.36114	4.04678	1.65931	0.233055	0.0346947	9.61335	0.603189	1.66145	0.0803499	0.000716374	0.00968862	0.0209028	0.707822	0.11293
Txlng	152.874	158.089	0.0933435	0.0446608	3.16844	15.4263	3.30528	0.48972	1.22508	3.20749	0.720366	4.15411	0.196985	0.0396592	0.0917349	0.189448	0.661728
Txn1	381.306	377.462	0.0567225	0.0914472	17.8016	16.8941	1.30778	2.19261	0.186257	3.32095	10.2094	1.18306	0.298384	0.00121173	0.00830166	0.180563	0.0181418
Txn2	2112.68	2373.48	0.0291538	0.059862	17.4475	11.3192	0.549889	0.996413	0.601575	1.5116	0.969922	0.308502	0.00204937	0.288012	0.20514	0.429875	0.576767
Txndc11	184.05	189.637	0.0190309	0.151173	12.1775	17.3903	6.72313	6.34155	0.441607	0.356457	10.1789	9.80174	0.188192	0.000716374	0.00837474	0.813531	0.0182883	0.0158081
Txndc12	177.843	175.027	0.05789	0.00851137	15.3834	2.29019	0.724663	0.111294	0.727218	2.02514	0.0772548	0.482189	0.276828	0.949095	0.159696	0.329388	0.957509
Txndc15	442.969	398.621	0.0524699	0.0237549	14.4432	17.1472	0.51842	0.300566	0.166426	2.1104	0.161632	0.279841	0.00420152	0.211724	0.1533	0.316066	0.911197
Txndc16	410.751	369.819	0.097787	0.135106	11.0637	12.1148	0.746772	1.87281	0.231202	3.69607	11.6101	0.505702	0.00249213	0.00041102	0.00585314	0.154651	0.0128682	0.191413
Txndc17	412.066	387.684	0.0545116	0.0353106	16.6695	1.96342	3.11085	0.834931	1.09864	2.45713	0.895154	3.84632	0.00897108	0.0386881	0.130213	0.268861	0.601689
Txndc5	520.67	566.072	0.0261537	0.0331382	15.0296	3.40247	0.685756	0.725171	0.722897	0.64338	0.455404	0.441592	0.0201613	0.257981	0.304389	0.687335	0.766429
Txndc9	393.645	388.457	0.0180151	0.0720517	8.7511	18.5293	3.37468	2.03215	0.816938	0.463047	2.36703	4.26455	0.288723	0.0279155	0.13564	0.763235	0.281264
Txnip	5933.69	5040.18	0.310669	0.508152	5.85181	3.3502	4.99696	2.98706	0.810822	6.43305	24.8617	6.90843	0.049066	6.42268e-05	0.00069823	0.0546716	0.00175836	0.0268453
Txnl1	723.596	721.092	0.0365233	0.0301975	4.28421	19.7546	1.79764	0.443057	0.876933	2.67716	0.942509	1.85728	0.376849	0.23786	0.117376	0.242154	0.585706
Txnl4a	177.169	184.343	0.0468289	0.0437909	20.3681	16.9156	0.592974	0.871781	0.343116	1.8988	1.35789	0.349134	0.0826046	0.091023	0.169485	0.351713	0.467849
Txnl4b	180.071	153.263	0.092252	0.0849959	11.591	8.47035	0.576805	0.688701	0.360605	2.48171	1.23001	0.333704	0.000871013	0.0690276	0.128616	0.265638	0.499436
Txnrd1	1098.56	1117.09	0.0951664	0.201308	12.4591	17.4673	6.789	1.46704	1.30508	3.49116	10.06	9.91317	0.335232	0.00560555	0.00858953	0.168503	0.0188301	0.0154395
Txnrd2	256.84	241.739	0.0262894	0.0797013	12.6037	13.7982	1.37949	2.73066	0.128349	0.947852	4.62157	1.27807	0.0192867	0.168757	0.0508577	0.581649	0.106998
Txnrd3	155.735	152.413	0.0260761	0.0562368	16.2734	10.851	1.34571	1.27636	0.482833	1.10867	1.0762	1.23313	0.217154	0.716666	0.247875	0.531172	0.542999
Tyk2	216.193	242.99	0.0159632	0.0637101	22.4443	14.3041	0.930297	2.71351	0.442569	0.0776272	0.852966	0.711817	0.00245326	0.23786	0.278828	0.958509	0.614361
Tymp	56.9555	56.0895	0.0149835	0.0472596	3.34428	7.00426	0.708122	2.73972	0.217071	0.257515	1.91768	0.464806	0.248694	0.331634	0.168009	0.86205	0.35189
Tyms	59.2507	66.6677	0.0338764	0.0118703	9.28601	11.5232	0.199986	0.41547	0.101454	0.413315	0.088262	0.0527974	0.00450708	0.722676	0.330712	0.785198	0.951584
Tyro3	63.547	64.7801	0.029901	0.0519058	15.9875	20.8039	0.538602	2.7091	0.291044	0.303269	1.85529	0.29812	0.26341	0.108146	0.173271	0.839312	0.36262
Tyrobp	81.9347	86.9042	0.0157579	0.0780676	13.4149	23.6115	1.60152	6.38304	0.665853	0.0765022	2.43993	1.58078	0.0931288	0.439497	0.131139	0.959038	0.271585
Tysnd1	251.397	234.728	0.090311	0.0807165	14.1448	12.5322	0.527553	0.946143	0.303673	3.84368	5.44726	0.288067	0.0229984	0.00221273	0.0368555	0.144945	0.0780022
Tyw1	218.605	207.604	0.0686153	0.0902807	9.59664	9.92721	0.246477	1.35492	0.0868989	5.32323	8.80044	0.0771399	0.00969619	3.33686e-05	0.0121427	0.081396	0.0263277
Tyw3	112.903	115.671	0.0236476	0.0210197	4.05477	6.07586	0.0178805	0.616827	0.0903718	0.257198	0.131629	0.0005011	0.241632	1	0.346323	0.8621	0.926581
Tyw5	100.403	98.8737	0.0390169	0.0782927	20.204	19.4417	0.813686	2.74385	0.083697	0.435399	4.75448	0.57869	0.280514	0.0429109	0.0482493	0.775728	0.101721
U2af1	364.183	340.297	0.0574731	0.00239182	19.0182	20.1461	1.14751	0.0370582	0.0725829	2.69283	0.0163211	0.976499	0.0156431	0.16344	0.116496	0.240182	0.994349
U2af1l4	496.494	449.523	0.0370911	0.0419354	16.7894	6.62113	1.05497	0.722368	0.963429	1.91873	0.230303	0.861351	0.00364843	0.112427	0.167936	0.347768	0.873195
U2af2	545.852	487.33	0.067603	0.0668587	14.6941	14.2375	0.046313	0.550985	0.0809216	7.18834	2.17385	0.00326518	0.000659123	0.000225457	0.0200453	0.0428691	0.308836
U2surp	401.203	389.5	0.0790151	0.0116672	5.79928	1.36996	1.18359	0.127204	0.282905	3.39123	0.0727048	1.02226	0.220117	0.140592	0.0850003	0.175241	0.960093
U4	54.4275	53.8816	0.0189352	0.0616437	6.99933	13.15	1.84676	3.70552	0.509934	0.450361	3.77936	1.92768	0.294364	0.0600686	0.0717738	0.768737	0.15016
Uaca	5570.4	5137.05	0.126524	0.139888	4.29905	5.3106	0.22131	0.887246	0.293753	10.5481	8.73317	0.0635003	0.0173782	0.000124206	0.00766191	0.0164104	0.0269471	0.267803
Uap1	584.423	613.229	0.0325988	0.0687493	11.3282	15.7288	4.79207	2.54191	0.827022	2.62064	10.4072	6.56935	0.00324657	0.00167941	0.00796462	0.248633	0.0174175
Uap1l1	119.297	128.354	0.0293339	0.0824186	9.74018	7.52139	0.35662	2.702	0.158619	0.736996	2.09941	0.148212	0.0507389	0.0833242	0.154144	0.65144	0.320719
Uba1	2273.9	2219.05	0.0278899	0.0647343	16.002	13.1653	2.12082	3.77469	0.343686	0.741931	6.72334	2.32772	0.0832979	0.0420115	0.0233002	0.649887	0.049893
Uba2	609.543	597.626	0.0776464	0.0852793	4.48952	5.49694	0.302572	0.735661	0.304745	13.3274	8.1546	0.111162	0.153049	0.00158953	0.0040449	0.00874967	0.0317019
Uba3	511.772	551.527	0.038157	0.0703681	1.04634	20.782	2.01112	1.83582	0.571267	1.33203	5.03453	2.16621	0.0126229	0.126382	0.0428473	0.472411	0.0905482
Uba5	287.802	287.802	0.0316966	0.0455493	14.1885	13.8651	0.0994433	1.21071	0.028699	0.852188	1.06806	0.0142916	0.406892	0.798102	0.252575	0.613985	0.545397
Uba52	106.855	106.209	0.0573742	0.0952813	18.3218	11.8375	5.37513	2.51097	1.11104	2.03837	8.33262	7.53712	0.338652	0.00589521	0.0139673	0.327207	0.0301666
Uba6	88.4968	97.866	0.12368	0.113535	5.06663	4.9689	0.147293	1.4236	0.0256601	5.22574	10.6114	0.0299966	0.00182007	0.00790715	0.00754842	0.0839727	0.0165337	0.281269
Uba7	151.65	164.967	0.0593274	0.148636	4.25149	4.28822	0.959191	1.33437	0.00371338	1.01361	2.71235	0.745855	0.111948	0.0228863	0.115433	0.559726	0.239738	0.168605
Ubac1	2366.06	2219.94	0.0635595	0.00747216	18.1674	2.78641	1.73628	0.100718	0.582296	4.43408	0.0296556	1.76995	0.014545	0.00606932	0.0547443	0.113875	0.986324
Ubac2	413.984	389.566	0.0528572	0.0297333	18.2787	13.7112	0.528613	0.397993	0.370889	2.41585	0.505012	0.289026	0.0415098	0.341335	0.132513	0.273485	0.746332
Ubap1	592.097	606.187	0.0363894	0.06118	19.5958	18.0894	0.517155	2.8484	0.233868	1.54529	8.28964	0.278707	0.146967	0.0326986	0.0141139	0.422325	0.0304044
Ubap2	1872.3	1828.74	0.0266338	0.0687807	22.1159	12.5347	3.54198	2.25437	0.839986	0.676977	2.96345	4.5319	0.200665	0.13486	0.102726	0.673478	0.214179
Ubap2l	1440.37	1411.15	0.0216569	0.0276617	0.840908	16.8974	0.977137	3.0809	0.541396	0.241454	2.62704	0.76719	0.153054	0.0429746	0.120022	0.870681	0.24919
Ubash3b	65.8537	71.7919	0.0174784	0.037952	19.9656	3.59693	0.916619	3.78331	0.484354	0.124778	2.62719	0.695842	0.0040975	0.301159	0.120022	0.93232	0.24919
Ubb	2770.89	2614.47	0.0182957	0.0749646	17.9666	7.87529	1.85181	1.47586	0.666356	1.07107	0.650842	1.93495	0.0913894	0.19282	0.252275	0.541657	0.688337
Ubc	2787.8	2571	0.302307	0.506063	20.1546	0.744975	10.6184	2.47724	1.33132	5.9813	18.6387	16.4637	0.15097	0.000124206	0.0015325	0.0636641	0.00363157	0.00632067
Ube2a	323.439	332.437	0.0507958	0.105111	15.4691	18.4616	4.65082	1.00582	0.663506	4.53287	5.31217	6.33631	0.113944	0.0272536	0.0385901	0.109641	0.081332	0.0302567
Ube2b	4490.55	4231.97	0.0340338	0.0427789	17.319	16.8377	0.193515	0.619261	0.0575837	2.98062	1.60832	0.0497113	0.0115687	0.149857	0.101807	0.209471	0.410407
Ube2c	263.984	224.805	0.0927193	0.226578	17.6001	7.59977	3.10647	1.6915	1.17683	1.16634	2.52731	3.83942	0.0361504	0.16816	0.125711	0.515011	0.260973
Ube2cbp	81.5081	73.8237	0.0724703	0.0128756	1.29589	10.7785	1.12887	0.165229	0.581991	1.82316	0.084418	0.953049	0.0160265	0.145296	0.176307	0.36536	0.953604
Ube2d1	2111.34	1804.1	0.118782	0.0837181	4.99568	5.95111	0.704603	0.712809	0.194121	6.8936	3.47146	0.461132	9.4295e-05	0.00120209	0.0220634	0.0468334	0.171866	0.196117
Ube2d2a	320.357	296.746	0.0449644	0.0598594	20.8694	20.0891	0.183263	0.933337	0.0816534	1.63194	1.41541	0.0449806	0.0108325	0.491769	0.193415	0.404013	0.454052
Ube2d3	2387.53	2169.22	0.0344255	0.0321626	1.63455	19.8077	0.612373	0.563608	0.334559	1.06408	0.461386	0.367926	0.0192988	0.458381	0.253098	0.543462	0.763767
Ube2e1	731.561	642.706	0.0401684	0.0416966	13.8181	7.61159	2.45859	0.924798	0.854616	2.52786	2.1261	2.83483	2.9596e-06	0.0626078	0.125702	0.259593	0.316278
Ube2e2	99.9565	101.34	0.0177034	0.0499191	10.8614	6.45116	1.15716	1.10715	0.374407	1.02744	1.32703	0.988697	0.291355	0.196762	0.22399	0.55508	0.475246
Ube2e3	315.509	272.882	0.0421462	0.0526394	15.7648	7.13908	2.40175	0.736512	0.856254	1.60981	1.16368	2.74855	0.0002106	0.815359	0.195545	0.408638	0.517119
Ube2f	581.86	571.591	0.0338684	0.0544862	23.3995	23.0029	0.277212	1.18141	0.0481756	1.58473	2.62269	0.0951883	0.273105	0.120488	0.120267	0.414168	0.249676
Ube2g1	1232.69	1282.24	0.0895327	0.0732949	8.32437	13.555	3.34248	0.762913	0.843117	3.69334	2.01304	4.21328	0.0906468	0.172639	0.0744981	0.154676	0.335024
Ube2g2	935.514	1030.17	0.0530427	0.0839021	18.2774	18.6161	0.474017	1.59954	0.0442672	1.67827	3.97818	0.240967	0.0110214	0.0133265	0.0660063	0.394202	0.138443
Ube2h	762.181	751.688	0.0884653	0.103384	0.558866	22.7093	1.02113	0.588484	0.55565	14.7406	5.0188	0.820098	0.221126	0.00343612	0.00303622	0.00658331	0.0911628	0.162143
Ube2i	293.21	302.877	0.0546878	0.0382277	4.98756	7.27891	0.257148	0.874685	0.284932	2.11887	1.26135	0.0832377	0.175138	0.112146	0.152639	0.314434	0.491724
Ube2j1	426.669	404.644	0.0753031	0.100423	19.2086	16.5976	1.89826	1.1738	0.558433	4.95604	8.55919	2.00195	0.0291405	0.0124607	0.0130642	0.0932306	0.0283065	0.10004
Ube2j2	426.486	407.266	0.0488384	0.0790585	16.7597	18.7326	1.14761	1.00769	0.292686	2.82933	2.703	0.976624	0.0812683	0.108146	0.109595	0.225337	0.240892
Ube2k	648.569	584.255	0.0289631	0.0407676	22.4744	12.0278	3.09942	1.62972	1.13073	0.995876	2.22534	3.82831	4.22752e-05	0.197345	0.145113	0.565597	0.300798
Ube2l3	1117.79	1038.6	0.0491392	0.033613	14.8179	15.7059	0.213676	0.599654	0.102548	2.99145	0.857724	0.0595764	0.00235628	0.0143117	0.101201	0.208292	0.612706
Ube2l6	101.219	105.38	0.0280093	0.0385194	8.82438	20.269	1.37384	1.37038	0.731028	0.43034	0.858476	1.27052	0.131421	0.552349	0.278032	0.777879	0.612525
Ube2m	1144.51	1122.73	0.0687035	0.047978	18.2435	11.698	5.27746	0.884114	1.48284	5.9841	4.48724	7.37441	0.198029	0.00559035	0.0300952	0.0635874	0.112693
Ube2n	309.239	297.066	0.0334263	0.0358461	21.5102	16.3279	0.808186	1.70755	0.438319	0.366668	2.25062	0.572592	0.0712752	0.351285	0.143416	0.807907	0.297305
Ube2o	499.568	527.258	0.0727225	0.0329291	16.6123	15.3514	0.858412	0.5745	0.152974	3.61622	2.04818	0.628908	0.0344329	0.0505286	0.0770676	0.159974	0.329225
Ube2q1	315.829	317.16	0.0239613	0.00334229	14.703	14.6633	0.304817	0.06208	0.0024537	1.81026	0.0110076	0.112622	0.360727	0.326097	0.177371	0.367774	0.997599
Ube2q2	413.768	392.17	0.00518161	0.0543127	17.857	23.2028	0.767279	6.24294	0.311011	0.0708033	1.21861	0.527785	0.0605206	0.131181	0.235352	0.962506	0.502826
Ube2ql1	74.0854	72.89	0.108877	0.143593	17.6604	22.8571	5.35319	2.18121	1.06263	1.98949	10.1692	7.50055	0.315457	0.00790715	0.00840126	0.3359	0.0183359	0.0236828
Ube2r2	2390.81	2146.17	0.0302769	0.0273345	13.7978	9.83212	1.06515	1.38128	0.394286	0.885479	1.94387	0.873857	4.64601e-06	0.23786	0.165982	0.602925	0.347181
Ube2s	213.885	188.656	0.0211796	0.0949802	18.7925	17.3991	0.681751	3.68242	0.0901722	0.22865	2.22846	0.437471	0.00721101	0.0305211	0.14485	0.876961	0.300428
Ube2t	102.891	121.897	0.121504	0.11457	13.1908	15.4387	1.12175	0.643882	0.516758	9.11912	4.43407	0.944119	5.07881e-05	0.0455411	0.0111314	0.0239737	0.114975	0.152476
Ube2v1	59.5488	56.7154	0.0199567	0.0171981	0.340305	9.48751	0.177412	0.641976	0.382189	0.171456	0.11706	0.0423697	0.140984	1	0.35296	0.907523	0.934673
Ube2v2	114.056	113.277	0.0459988	0.0409748	14.0628	1.7279	3.04062	1.1005	1.27925	1.25296	1.57692	3.73577	0.35573	0.395487	0.198878	0.492364	0.417686
Ube2w	159.494	163.129	0.0259895	0.128452	20.7132	17.2152	4.22771	2.93931	0.420703	1.32661	7.19376	5.64206	0.242576	0.0286722	0.0200189	0.473765	0.042776	0.0349304
Ube2z	444.071	472.895	0.0117515	0.0374338	4.31395	19.0178	1.58098	3.78655	0.57283	0.11666	1.45305	1.55228	0.00469191	0.897606	0.211091	0.936349	0.445219
Ube3a	287.459	312.129	0.200823	0.120858	5.34744	2.47375	5.35499	0.443856	0.766201	18.8397	5.22681	7.50355	0.0249269	0.000410109	0.00149969	0.00330456	0.083981	0.0236828
Ube3b	2322.83	2396.98	0.0153256	0.05443	20.4951	12.1936	1.5144	2.50772	0.558526	0.458607	1.69625	1.46056	0.120409	0.0215272	0.187487	0.765192	0.393029
Ube3c	638.325	654.683	0.0753026	0.109532	4.37081	3.62898	0.941136	0.845648	0.202993	12.3566	8.28083	0.724539	0.154891	0.00041102	0.00496967	0.0108489	0.0304655	0.169632
Ube4a	604.863	504.736	0.139555	0.168536	5.0389	5.17423	0.695973	0.857804	0.0508913	14.4157	12.9218	0.452155	3.46749e-06	0.000226594	0.00321414	0.00697272	0.00973959	0.197062
Ube4b	578.057	584.306	0.0345734	0.0552612	4.54764	13.987	5.98416	1.57432	1.20444	1.64707	4.25928	8.55626	0.21528	0.0195039	0.0587387	0.400949	0.123186
Ubfd1	327.5	319.449	0.0529759	0.0736317	6.06915	12.939	5.6611	1.47171	1.23462	3.04045	5.90992	8.01472	0.140314	0.00513627	0.0308153	0.204105	0.0657535
Ubiad1	222.077	251.32	0.0872802	0.233126	19.314	17.6138	11.0109	1.99771	0.568381	5.45503	19.8634	17.1408	0.000334943	0.000226594	0.00128545	0.0777888	0.00304997	0.00599771
Ubl3	1145.64	1061.67	0.0563002	0.0549944	20.9411	18.9787	0.346536	0.80786	0.256701	3.03669	1.84376	0.141004	0.00485493	0.0124607	0.0992133	0.20447	0.364773
Ubl4	837.596	789.131	0.0289332	0.0132556	14.6165	10.6444	0.676324	0.30894	0.251525	1.91722	0.307085	0.431905	0.00212681	0.140592	0.168034	0.347995	0.83491
Ubl5	585.504	533.345	0.0466624	0.0344581	18.4639	13.428	2.14623	0.804714	0.604644	2.42718	2.09055	2.36538	0.000188426	0.0579934	0.131847	0.272321	0.322275
Ubl7	757.353	671.555	0.0385452	0.0643549	16.0025	15.0444	0.564933	1.34738	0.144435	1.76041	2.94791	0.322512	9.53162e-06	0.140592	0.103502	0.37717	0.215973
Ublcp1	245.588	251.416	0.0378547	0.0716238	16.5288	22.6078	4.6936	1.9638	0.912878	1.65451	6.75897	6.40682	0.172073	0.00198682	0.0230146	0.398995	0.0493081
Ubn1	625.16	646.217	0.0867527	0.0963888	2.8176	20.8683	7.70436	1.07438	1.49684	6.21382	7.35054	11.4672	0.0832892	0.00200368	0.0190308	0.0588515	0.0405918
Ubn2	395.469	404.37	0.0917031	0.0328872	5.08435	10.218	2.40723	0.348822	0.585251	5.31951	0.704249	2.75686	0.247001	0.00859314	0.0384803	0.0815313	0.667278
Ubox5	173.217	167.106	0.0414188	0.088998	9.16081	5.77671	2.2156	2.70259	0.479327	1.74751	7.67591	2.4686	0.0847872	0.0185628	0.0171902	0.379578	0.0369059
Ubp1	478.414	519.062	0.029872	0.0256844	0.706042	23.1627	0.106063	0.757243	0.13208	1.37983	0.767348	0.0161563	0.00101809	0.331634	0.218304	0.460407	0.643227
Ubqln1	912.22	860.862	0.015009	0.0773437	18.1989	17.5524	3.78543	6.69704	0.060788	0.288604	11.2677	4.92359	0.00198796	0.000226594	0.00635418	0.84605	0.0139943
Ubqln2	325.23	309.066	0.0314043	0.0615515	14.1033	13.0684	0.696662	1.19837	0.125506	1.31091	2.41293	0.452869	0.0380064	0.130503	0.132687	0.477373	0.274903
Ubqln4	1465.48	1353.98	0.04206	0.0781892	19.1738	14.7125	2.78103	1.3177	0.781425	3.23415	5.32236	3.33033	0.00187036	0.0279155	0.0384399	0.187234	0.0810018
Ubr1	435.43	396.118	0.111803	0.130619	5.92255	6.59972	0.292957	0.656103	0.175576	12.0386	6.62709	0.104995	0.00227349	0.000226594	0.00530758	0.0116236	0.0512233	0.254909
Ubr2	1404.4	1488.9	0.0816881	0.0150866	6.34717	8.64487	1.55452	0.119748	0.161523	6.91906	0.0379487	1.51571	0.0538519	6.42268e-05	0.0218634	0.0464322	0.981103
Ubr3	3393.37	3210.31	0.188422	0.146664	4.04491	3.95801	1.26433	1.98211	0.0446	16.8808	35.3715	1.12624	0.0102425	0.000124206	0.000275636	0.00453371	0.000759124	0.141343
Ubr4	2781.36	2553.68	0.0653299	0.12413	8.59065	8.74933	1.77203	1.01725	0.0359714	6.01009	6.83905	1.82075	0.00272799	0.00453417	0.0224515	0.0631412	0.0480507	0.105859
Ubr5	1349.17	1433.02	0.138781	0.140234	3.07909	2.82134	0.154413	1.0242	0.131036	20.3738	23.9901	0.0327564	0.00186057	8.66821e-06	0.000770687	0.00271792	0.00187633	0.279805
Ubr7	293.382	297.803	0.0119794	0.0688665	11.3833	11.5656	2.08017	4.29955	0.0122481	0.426729	3.92571	2.26767	0.262507	0.0305211	0.0673671	0.779567	0.141012
Ubtd1	200.244	193.755	0.111972	0.0298522	16.6773	14.2972	1.74735	0.231354	0.217094	6.38773	0.397905	1.78565	0.215412	0.000374324	0.0261327	0.0555743	0.791472	0.107155
Ubtd2	94.8934	95.8682	0.0846257	0.0367365	22.4462	13.9984	2.29031	0.662209	0.767087	1.66497	0.586497	2.58046	0.332598	0.380747	0.190214	0.396741	0.713806
Ubtf	915.137	861.251	0.0149578	0.147435	16.2936	18.8595	8.45468	3.88586	0.283308	1.06893	7.82743	12.7476	0.021524	0.000984578	0.0163887	0.542077	0.0351755	0.00963717
Ubxn1	1839.93	1533.89	0.0154928	0.0418265	0.935664	1.96235	0.16222	1.37102	0.0482123	0.307331	0.413485	0.0359015	0.000313395	0.415987	0.330712	0.837437	0.784856
Ubxn11	74.7716	71.2553	0.0316739	0.0332077	13.5939	3.93883	0.768842	1.04855	0.602024	0.541406	0.361632	0.529478	0.118142	0.829813	0.316427	0.72857	0.809026
Ubxn2a	1498.58	1297.48	0.195466	0.143388	4.71882	3.79009	1.50197	0.521127	0.302979	18.5233	6.78734	1.44356	0.000429979	0.000716374	0.00155232	0.00340044	0.04888	0.123562
Ubxn2b	85.3815	90.4472	0.0653728	0.0323391	8.70702	21.2009	4.74091	0.573825	1.54207	3.63536	1.64537	6.48488	0.0197701	0.20655	0.0765369	0.158713	0.402641
Ubxn4	1044.08	1116.4	0.0210783	0.11145	18.0556	20.8608	4.27161	5.27174	0.211463	0.289823	7.43123	5.7138	0.0141332	0.00310174	0.0186128	0.845361	0.0396307	0.0343177
Ubxn6	851.023	723.002	0.0404168	0.0418668	17.2055	14.5954	0.174895	0.845314	0.241301	1.31846	0.896793	0.041267	5.19064e-05	0.15427	0.224822	0.475572	0.601155
Ubxn7	245.284	246.653	0.151684	0.0726705	5.38824	4.81141	1.54099	0.811295	0.103941	4.74955	3.02481	1.49707	0.355696	0.020213	0.0483334	0.100755	0.208128	0.120511
Ubxn8	115.469	115.879	0.0667835	0.0130441	3.75513	0.0912169	1.11134	0.164417	0.251804	4.15112	0.126645	0.931104	0.375452	0.0452917	0.0614726	0.127626	0.929523
Uchl1	118.784	152.294	0.121031	0.132068	13.1935	18.0349	2.32431	1.08507	0.898288	3.91402	3.44578	2.6316	7.85449e-05	0.0265757	0.0677072	0.140779	0.173712	0.0800125
Uchl3	276.054	280.058	0.0109536	0.0300713	5.48995	15.5677	0.904046	2.19194	0.5447	0.13446	0.894404	0.68124	0.2544	0.949095	0.274056	0.926973	0.601814
Uchl4	48.6947	48.6947	0.0521014	0	21	0	0.290133	NaN	0.515005	0.538096	0	0.103209	0.406892	1	0.31676	0.729858	1
Uchl5	354.014	319.972	0.0443887	0.0638092	7.42795	15.0541	1.40245	0.565987	1.06956	4.04633	0.924947	1.30879	0.00231326	0.163284	0.0641343	0.133002	0.591506
Uck1	159.623	172.58	0.0167914	0.038121	17.3863	0.476954	0.725093	1.40032	0.430149	0.312973	0.634272	0.482645	0.0159036	1	0.305678	0.834916	0.695426
Uck2	227.028	250.362	0.0623374	0.0960031	17.8843	20.5676	1.18648	1.64747	0.402378	2.48183	4.41559	1.02594	0.00147234	0.0418151	0.055152	0.265638	0.115633
Uckl1	307.708	314.135	0.108707	0.13581	12.23	11.0327	0.835304	1.25165	0.343897	7.81427	10.4405	0.602825	0.209735	0.00677249	0.00789032	0.0352425	0.0172516	0.1806
Ucn2	85.7471	72.354	0.0967725	0.0930672	21.8574	21.0364	0.0617749	0.993055	0.134565	4.08359	4.4308	0.00572025	0.00049161	0.0407023	0.0547912	0.130832	0.114975
Ucp2	193.139	224.948	0.0781108	0.0934685	10.8394	12.5122	0.599451	1.09922	0.257143	1.87517	2.99385	0.355375	0.000575618	0.347479	0.101077	0.356189	0.210845
Ucp3	1241.77	1297.95	0.258736	0.414906	6.7283	8.68373	0.763953	1.82599	0.237069	1.32791	2.83796	0.524186	0.352479	0.0840409	0.109112	0.473342	0.226992
Uevld	144.172	148.201	0.173025	0.0670232	4.96004	5.72666	5.33136	0.343699	0.213657	14.8566	4.7476	7.46417	0.133798	0.00248735	0.00297974	0.00645446	0.10189	0.0239785
Ufc1	724.694	597.009	0.0454733	0.0377227	14.6381	14.8826	0.0276343	0.363041	0.0253868	4.72346	1.04292	0.00118486	1.79043e-06	0.00161938	0.0487986	0.101762	0.553671
Ufd1l	605.385	550.675	0.0286363	0.0510328	14.6116	17.1742	1.22458	2.68732	0.445237	1.75112	6.17417	1.07477	3.02526e-06	0.140592	0.028208	0.379052	0.0601788
Ufl1	487.094	466.269	0.0478053	0.0435395	2.73153	2.95044	0.0338655	0.971163	0.027946	3.0774	1.88221	0.0017681	0.0413269	0.0272536	0.0972606	0.200642	0.357688
Ufm1	350.534	338.299	0.00952063	0.0502171	5.20306	11.2958	1.72792	3.53679	0.383141	0.181454	1.31748	1.75811	0.0437655	0.847438	0.224905	0.901993	0.477822
Ufsp1	273.802	237.679	0.0652889	0.123153	9.72262	13.5445	2.89416	0.809742	0.736949	4.14375	4.34679	3.50637	9.77435e-05	0.0343017	0.0566615	0.127957	0.118771	0.0611341
Ufsp2	497.449	435.791	0.0195152	0.0677405	23.2839	12.8309	1.65055	1.73367	0.980353	0.604553	1.68469	1.64917	5.35448e-05	0.15427	0.188486	0.701447	0.395112
Ugcg	201.048	218.707	0.0461059	0.023638	6.24191	14.7897	1.09968	0.551151	0.540482	1.38319	0.273053	0.916578	0.0127405	0.646908	0.217896	0.459561	0.851282
Ugdh	151.033	174.074	0.0133018	0.105625	15.4436	17.9478	1.59928	6.06931	0.165126	0.16382	3.13743	1.57767	0.00182391	0.0574097	0.0947066	0.911737	0.197506
Uggt1	527.032	516.263	0.178786	0.159139	4.9845	3.71412	1.20442	1.45383	0.44397	10.6253	17.7962	1.04887	0.226892	8.6913e-06	0.00175576	0.0161465	0.00402781	0.145699
Uggt2	162.368	151.36	0.135365	0.0845593	4.53069	5.76794	2.25112	0.823482	0.319381	9.21548	7.3411	2.5217	0.0066764	0.00100352	0.0107807	0.023192	0.0406924	0.0831334
Ugp2	6727.72	8137.05	0.0578606	0.191434	21.1558	19.3977	1.93257	3.17001	0.217535	1.01671	6.20258	2.05168	0.00134192	0.00859314	0.0279093	0.558636	0.059574	0.0988908
Ugt1a7c	50.3154	52.2352	0.0285689	0.0291202	6.34517	21	0.857394	0.558632	0.462553	0.466288	0.242005	0.627752	0.172649	1	0.325216		0.866929
Ugt8a	65.3129	64.7232	0.0338001	0.0534501	18.1472	1.26914	0.259308	0.754135	0.357593	0.361508	0.39266	0.0844943	0.378199	0.649014	0.332707	0.810939	0.793711
Uhmk1	268.715	281.178	0.0850366	0.064906	2.62637	21.6818	4.18242	0.626235	0.948789	7.79479	3.75604	5.56813	0.0442894	0.00041102	0.0165502	0.0355137	0.151691
Uhrf1	60.1123	67.4325	0.0794561	0.159785	2.39233	16.2847	7.1771	1.81932	1.55039	1.6585	6.02177	10.5708	0.0102818	0.000716374	0.0297494	0.398123	0.0636131	0.0139933
Uhrf1bp1	545.373	590.299	0.123313	0.22974	4.29784	3.13295	3.13791	1.20474	0.326683	8.01506	10.0741	3.88901	0.0439207	0.00206063	0.00854431	0.0330875	0.0187636	0.0545626
Uhrf1bp1l	349.911	417.516	0.0774878	0.0637716	4.73994	4.13591	0.264045	0.37153	0.0999914	9.82466	2.2164	0.0872752	1.44626e-06	0.00228768	0.00917906	0.0199159	0.302
Uhrf2	210.574	231.112	0.048283	0.0913022	0.655755	23.3481	0.739164	1.19891	0.213585	3.1616	2.6184	0.497576	0.00183663	0.102621	0.0936841	0.193282	0.250072
Uimc1	265.917	253.826	0.00623923	0.0302852	23.5246	7.5866	0.740067	2.61111	0.441233	0.279507	0.495764	0.498538	0.0321288	0.931466	0.321876	0.850325	0.749451
Ulk1	1153.68	1128.37	0.0812886	0.0297557	5.60666	7.74979	0.590041	0.290029	0.138251	2.41391	0.384595	0.346319	0.251322	0.00542762	0.132643	0.273773	0.797757
Ulk2	1459.88	1379.79	0.132476	0.139727	4.72911	4.43817	0.157012	0.544613	0.114331	24.2138	11.0207	0.0337899	0.0175874	0.00041102	0.000752767	0.00162984	0.0148443	0.279567
Ulk3	111.726	125.862	0.062394	0.0584012	21.4248	0.0448782	0.539844	0.912747	0.284859	1.74604	0.873119	0.299257	0.00307848	0.680468	0.183056	0.379748	0.607717
Umps	160.133	160.743	0.01767	0.0792267	9.02721	18.3942	2.61652	4.39043	0.666101	0.188762	4.33408	3.07629	0.380685	0.0279155	0.0569028	0.898476	0.119196
Unc119	106.954	97.2795	0.0111911	0.0366068	6.62122	12.6644	0.585982	2.40116	0.311899	0.172467	0.880115	0.342436	0.00149042	0.317088	0.27545	0.907224	0.606032
Unc119b	229.386	242.22	0.12807	0.164948	21.5179	19.5938	1.58748	0.781053	0.605232	12.1251	7.97554	1.56129	0.0791312	0.00125255	0.00520518	0.0113917	0.0334041	0.117814
Unc13b	127.655	144.495	0.0160572	0.0398352	5.42484	16.9254	0.571913	2.31872	0.589614	0.195975	0.382204	0.329077	0.00107967	1	0.333945	0.89499	0.798852
Unc13c	55.2413	56.475	0.0299601	0.0347838	4.68379	4.31033	0.0345443	1.12756	0.023546	0.686611	0.705474	0.00183841	0.22304	0.846461	0.296538	0.6704	0.666825
Unc13d	57.1697	61.4961	0.0352274	0.0613624	22.1271	18.669	0.616706	1.23718	0.307659	1.09547	1.55614	0.372164	0.0160265	0.148488	0.200636		0.421815
Unc45a	213.691	226.066	0.0862513	0.103525	15.8536	16.6563	0.180065	1.53947	0.172243	3.68324	6.60493	0.0435456	0.041448	0.00606932	0.0241638	0.155442	0.0515426	0.275682
Unc45b	4805.24	4500.03	0.0600942	0.0352689	15.1573	13.3221	0.229714	0.268014	0.143437	5.06874	0.265243	0.0679366	0.0491126	0.00243399	0.0422211	0.0893221	0.854565
Unc50	173.293	182.381	0.00784116	0.0514142	16.5594	14.1528	0.655312	8.23389	0.1486	0.0231163	1.79137	0.410552	0.075341	0.704076	0.178881	0.990281	0.375017
Unc5a	293.631	267.524	0.0476047	0.0934438	17.9887	11.1596	2.72628	1.81964	0.660263	0.802337	2.24689	3.24552	0.0213811	0.362501	0.143733	0.630648	0.298031
Unc5b	147.708	205.417	0.128776	0.159774	0.286743	18.6908	9.96552	0.999801	1.40497	7.4897	7.54535	15.3394	5.90029e-08	0.000124206	0.0179231	0.0390398	0.0383872	0.00683433
Unc93b1	152.797	179.478	0.0243475	0.0504192	1.15718	3.31163	0.116639	1.88664	0.113604	0.161441	1.02208	0.0193464	0.0015854	0.726253	0.25804	0.913131	0.560207
Ung	192.494	206.48	0.18835	0.108055	11.2687	11.5381	1.65145	0.640027	0.0661876	9.09217	5.53262	1.65044	0.0304282	0.000124206	0.0112236	0.0241904	0.0754173	0.113286
Unk	209.168	217.197	0.0475768	0.0662483	12.4686	10.8293	0.589302	0.502651	0.228507	4.87107	1.05425	0.345611	0.0663546	0.0778405	0.0460514	0.0962822	0.549475
Unkl	98.7375	103.526	0.0404938	0.0203988	8.063	6.80653	0.0766008	0.425561	0.0703788	0.996486	0.131309	0.00866831	0.119446	0.649014	0.261181	0.565407	0.926784
Upf1	846.882	804.409	0.121612	0.157336	15.7798	15.0551	1.37871	1.02114	0.318144	18.1078	18.8379	1.27703	0.0161729	3.73656e-06	0.00149969	0.0036846	0.00353883	0.132027
Upf2	681.979	606.424	0.108789	0.0546133	4.55923	4.51891	0.610068	0.265225	0.00475009	9.37899	0.822032	0.365678	0.0051975	0.00200368	0.0103227	0.0221706	0.624391	0.207809
Upf3a	250.26	204.355	0.0410503	0.113605	14.4896	14.2837	1.83483	1.10083	0.032825	3.4407	4.46123	1.91055	5.2105e-06	0.00867148	0.0541277	0.171729	0.113934	0.103223
Upf3b	381.775	321.693	0.0376464	0.0471777	12.6472	9.86459	0.349095	1.11114	0.311545	1.11315	1.57113	0.142821	4.39937e-06	0.320423	0.199247	0.529963	0.418621
Upk1a	59.7107	61.7216	0.0641941	0.0800281	17.1903	13.7762	2.00274	0.714803	0.58347	4.49958	3.25422	2.15394	0.136741	0.0195039	0.0532738	0.110999	0.187922
Upk2	56.5391	57.5534	0.027371	0.0215356	9.57377	11.9096	0.129134	0.895434	0.12971	0.653897	0.362648	0.0234406	0.230325	0.849384	0.302985	0.683135	0.80863
Upp1	56.6226	59.873	0.114248	0.11449	6.16656	3.31504	0.940413	0.795183	0.505586	5.44943	3.40479	0.723689	0.0876793	0.0305211	0.0368401	0.0779331	0.176653	0.169633
Upp2	80.6649	82.3424	0.0382863	0.0371094	18.9821	23.6106	0.868622	0.650564	0.391553	1.28429	0.568216	0.640522	0.172821	0.817521	0.22822	0.483564	0.721602
Uprt	70.1905	77.4735	0.31437	0.381759	4.66109	4.73723	1.30386	1.00746	0.0527817	31.929	30.7491	1.17791	0.00996912	0.000226594	0.000337067	0.000825699	0.000938879	0.138409
Uqcc	1699.15	1490.62	0.0325384	0.0623816	12.0942	13.8944	1.0428	1.07796	0.273915	2.88785	2.1846	0.846468	5.62071e-06	0.112146	0.106509	0.218927	0.307165
Uqcr10	2236.99	2294.31	0.0552115	0.0629413	16.5012	11.9575	0.44362	1.22592	0.407748	0.902199	0.943962	0.215487	0.263879	0.528403	0.2677	0.597649	0.585384
Uqcr11	2465.96	2448.73	0.0422417	0.0395351	17.4924	14.1318	0.407435	0.577276	0.235214	1.451	0.467862	0.186444	0.356304	0.15752	0.211253	0.443947	0.761035
Uqcrb	2938.95	3000.06	0.0209259	0.0724053	23.7952	17.9269	1.67386	1.88135	0.462573	0.530807	1.66472	1.68186	0.250269	0.219694	0.190214	0.733132	0.399007
Uqcrc1	8527.88	9074.98	0.0316515	0.085832	21.4709	10.7731	4.0028	2.15846	1.00678	0.731947	3.67415	5.27568	0.0637263	0.0452917	0.0751377	0.653368	0.156794
Uqcrc2	4974.92	5954.94	0.0316474	0.031535	23.7069	13.2952	1.70773	0.631909	0.91398	1.69269	0.77847	1.72957	8.19819e-07	0.245882	0.187746	0.391376	0.63919
Uqcrfs1	3482.24	3957.07	0.0497123	0.0812425	15.6109	15.6218	2.51626	2.22686	0.0029734	3.6013	18.3745	2.92271	3.06173e-07	6.42268e-05	0.00159069	0.161018	0.00374244
Uqcrh	3745.8	3703.38	0.0517015	0.0564765	15.8746	17.4506	0.0772217	0.53067	0.197164	3.61582	1.54325	0.00880408	0.332084	0.008633	0.0770676	0.159974	0.424725
Uqcrq	3217.84	3572.88	0.0604188	0.0567453	19.364	11.6381	2.16318	0.565415	0.779994	2.31755	0.691376	2.39053	0.00676026	0.142387	0.138918	0.286085	0.672279
Urb1	131.613	137.33	0.0240169	0.0609875	8.22125	10.6964	1.05589	1.21749	0.236237	0.715274	1.28225	0.862485	0.061305	0.231668	0.228396	0.66	0.486393
Urb2	141.786	150.322	0.040995	0.0509465	5.30963	8.61998	1.6607	0.643602	0.562769	5.52227	1.47098	1.66339	0.00192912	0.0420115	0.0357495	0.0758638	0.441319
Urgcp	629.467	656.974	0.0725937	0.14324	16.5328	18.4573	4.94792	1.50869	0.622529	8.60249	14.0097	6.82716	0.0284969	0.00504725	0.00349719	0.0277066	0.00785168	0.0273718
Urm1	291.617	304.008	0.1216	0.0758258	16.288	15.8653	1.26588	0.694766	0.109002	11.1944	5.57044	1.12825	0.0516657	0.00014956	0.00646386	0.0138659	0.0742001	0.141279
Urod	586.079	547.893	0.0606951	0.0645825	16.1551	11.424	1.5974	0.675632	0.619199	3.10755	1.58724	1.57505	0.0182972	0.0208722	0.095998	0.197997	0.415038
Uros	250.29	257.442	0.0294787	0.0564408	18.2453	12.1179	1.97525	1.88954	0.806544	0.858064	3.41934	2.11379	0.0711944	0.110274	0.0839498	0.611828	0.1757
Use1	674.217	715.314	0.0340193	0.00976126	14.4887	4.81227	0.103457	0.141707	0.571128	1.41107	0.0348067	0.0154099	0.0695177	0.506011	0.215083	0.452752	0.983095
Usf1	328.509	310.205	0.0394922	0.0218026	16.8472	21.6511	1.16229	0.67101	0.35365	1.27051	0.73834	0.99519	0.0296929	0.632645	0.229677	0.48746	0.654577
Usf2	757.484	720.52	0.030496	0.0608199	16.5232	14.3533	0.556224	1.4618	0.282665	2.21508	2.00164	0.314378	0.0462535	0.13243	0.145733	0.300422	0.336627
Ush1c	94.0622	85.072	0.0155336	0.0656282	22.139	3.98461	0.857295	3.7289	0.344184	0.114984	1.50675	0.62764	0.0177753	0.263901	0.205655	0.937361	0.432437
Ush1g	64.0076	72.04	0.00732164	0.0163018	17.1858	13.5401	0.0823028	1.32398	0.151903	0.0290759	0.105448	0.00995162	0.00700012	1	0.356006	0.986111	0.941997
Ushbp1	365.748	419.733	0.0585318	0.0609402	0.098099	18.6101	2.70372	1.07651	0.87066	2.74036	2.57989	3.21066	2.405e-05	0.047908	0.114043	0.235091	0.254651
Usmg5	797.402	785.97	0.0375511	0.0481013	19.7725	17.0367	0.450261	0.540724	0.299896	3.09831	0.933749	0.220972	0.287753	0.292207	0.0964339	0.198863	0.588535
Uso1	1150.83	1205.9	0.0564597	0.039657	4.97977	3.80277	0.404854	0.553893	0.197156	6.06644	2.13821	0.184427	0.0204527	0.0169497	0.0292892	0.0618348	0.31422
Usp1	268.691	259.75	0.0830087	0.127355	3.41752	22.1187	2.61885	2.16387	0.870521	2.5666	4.76941	3.07988	0.20232	0.0195039	0.0479372	0.255055	0.101172	0.070155
Usp10	659.862	591.732	0.100626	0.0669127	19.4458	18.2363	1.56294	0.697251	0.354692	12.1454	7.50002	1.52733	1.55169e-05	3.33686e-05	0.00519257	0.0113341	0.0388686	0.119136
Usp11	128.268	130.333	0.0346069	0.0796739	16.7879	7.58686	3.42319	2.89542	0.963757	0.715985	5.16873	4.34191	0.284775	0.055116	0.0406445	0.659716	0.0858354
Usp12	316.733	339.99	0.0646747	0.111015	23.8977	22.7903	1.35613	1.62114	0.226532	3.50734	8.3075	1.24696	0.0038154	0.00719167	0.0140532	0.167427	0.0302699	0.134149
Usp13	4765.59	5109.18	0.175162	0.159006	3.90706	2.35245	1.20087	1.18808	0.489326	9.31741	12.7049	1.04432	0.0509596	0.000124206	0.00459494	0.0225774	0.0101021	0.146034
Usp14	516.461	498.853	0.0330449	0.0257648	10.4003	13.0571	0.116875	0.864332	0.179708	0.6652	0.424551	0.0194202	0.139378	1	0.30146	0.678376	0.779881
Usp15	1703.97	1766.38	0.109378	0.088359	3.86453	2.81951	1.51643	0.443622	0.295609	22.0319	6.4894	1.46334	0.0593421	3.33686e-05	0.000973745	0.00216361	0.0537356	0.122509
Usp16	716.917	653.877	0.062332	0.0866795	1.46178	0.895159	0.371462	0.955057	0.125838	6.80477	5.51028	0.159054	0.000211631	0.00121173	0.022717	0.0482649	0.07598
Usp18	74.22	79.656	0.0496281	0.074145	9.07385	23.7954	7.06604	1.03584	1.62675	3.79946	4.24208	10.3824	0.00399971	0.0396592	0.0591936	0.147595	0.124154
Usp19	2268.82	2264.69	0.0340362	0.0160533	22.5606	15.8182	0.969669	0.519897	0.451625	1.15947	0.395813	0.758294	0.38726	0.0872301	0.241863	0.516682	0.792272
Usp2	2035.32	1889.37	0.402196	0.58633	10.8118	12.0327	15.1256	1.88277	0.995243	32.2262	56.5906	24.2709	0.0437655	1.36889e-06	0.000180126	0.000825699	0.000441735	0.00357344
Usp20	237.386	242.413	0.0388676	0.0556609	12.6065	6.96104	0.670654	1.14423	0.461086	0.423753	1.08696	0.426112	0.275379	0.940884	0.25035	0.780902	0.539567
Usp21	292.822	276.763	0.0936466	0.144672	17.709	17.8139	1.70636	3.15072	0.0320198	5.37784	28.6186	1.72764	0.00914139	1.36889e-06	0.00046165	0.0797608	0.00118367	0.11008
Usp22	271.769	294.962	0.0924544	0.0829029	7.49302	9.29133	0.73234	0.487428	0.315601	8.62273	2.7364	0.490319	0.0129173	0.00161938	0.0128414	0.0276631	0.237372
Usp24	1518.01	1514.9	0.123067	0.124844	3.96321	3.75086	0.139401	0.922871	0.103343	22.2499	19.2202	0.0270609	0.372297	6.42268e-05	0.000943832	0.00210135	0.00338718	0.282308
Usp25	1458	1351.98	0.110512	0.0823916	3.66501	3.60285	0.318851	0.666306	0.0119556	6.94629	3.63987	0.121904	0.016997	0.00546529	0.0216583	0.0461121	0.159477	0.250991
Usp27x	57.415	60.0419	0.0291005	0.0180186	14.2015	23.2303	0.462209	0.755794	0.401748	0.268013	0.100852	0.230957	0.106241	1	0.345428		0.944373
Usp28	778.817	867.693	0.0967807	0.254121	4.18323	1.86229	10.6257	2.41302	0.702354	4.25846	21.2108	16.4763	0.00101624	0.000723103	0.00108076	0.122194	0.00254877	0.00632067
Usp3	217.418	224.898	0.0509091	0.0232008	4.31731	23.739	1.46843	0.970416	0.444933	1.62904	0.8955	1.39786	0.119512	0.149857	0.193711	0.404635	0.601689
Usp30	202.402	208.894	0.0667021	0.0417048	8.82683	12.1027	1.04391	1.08704	0.452308	2.49199	2.93217	0.847824	0.152488	0.113751	0.104312	0.264404	0.217368
Usp31	195.722	202.204	0.025132	0.130613	23.5061	20.3481	3.04154	5.42719	0.255342	0.217022	6.80255	3.73722	0.23112	0.018984	0.0227372	0.882907	0.0486728	0.057055
Usp32	220.35	241.966	0.130845	0.127161	4.88549	3.06588	1.74881	1.30838	0.685827	12.9015	16.5357	1.78774	0.00059402	8.81795e-07	0.00219824	0.00958809	0.00500397	0.107089
Usp33	353.582	378.627	0.1314	0.0750134	3.79814	23.122	6.6946	0.764686	1.04113	8.34286	5.9706	9.75351	0.0163512	0.000219562	0.0139272	0.0298449	0.0645701	0.0158666
Usp34	625.316	632.891	0.125457	0.0757792	3.13946	3.26512	2.27144	0.534398	0.0406042	20.6915	7.249	2.55214	0.249411	6.42268e-05	0.0011617	0.0026178	0.0420957	0.082242
Usp35	81.8003	85.7868	0.0231958	0.0254424	14.0194	0.545692	0.582334	1.07011	0.485177	0.335409	0.476383	0.338956	0.119644	0.958916	0.323985	0.823169	0.757122
Usp36	381.784	360.802	0.0221569	0.137734	14.7545	14.1511	4.06329	3.58913	0.0508672	0.18672	4.86145	5.37402	0.0736273	0.0185628	0.0462239	0.899277	0.0976329	0.0372109
Usp37	171.312	170.809	0.0861836	0.0124313	4.95124	17.6534	2.27956	0.123905	0.751061	4.33329	0.0880844	2.56433	0.386605	0.0609308	0.0569122	0.118521	0.951617
Usp38	345.535	341.511	0.0788644	0.0204848	5.10961	8.66466	1.41162	0.258629	0.231241	2.98223	0.17149	1.3211	0.296696	0.0396592	0.101756	0.209304	0.906247
Usp39	359.552	346.972	0.0120844	0.0774258	16.9312	9.88595	2.95838	4.49562	0.535577	0.251261	5.09173	3.60677	0.0604143	0.119182	0.0418629	0.865074	0.0883653
Usp4	1114.76	1060.38	0.0573585	0.0593463	7.19401	6.76969	0.196737	0.496037	0.102667	8.75774	4.96787	0.0512381	0.00538776	0.00513627	0.0122992	0.0265076	0.0932718
Usp40	254.937	248.855	0.132674	0.123447	5.70853	4.10786	1.20922	0.709605	0.473009	14.1485	7.53215	1.05503	0.217522	0.00200368	0.00339165	0.00740501	0.0384871	0.145559
Usp42	182.268	183.329	0.0601094	0.0475571	4.01173	2.68409	0.1916	0.533782	0.152482	3.91641	1.38946	0.0488123	0.35185	0.00606932	0.0676437	0.140652	0.459874
Usp43	60.4972	71.4279	0.0779384	0.0743593	22.5627	17.4043	3.37718	0.691729	0.960574	6.74842	3.23315	4.26852	3.84514e-05	0.00513627	0.023087	0.0491237	0.189671
Usp44	54.1601	52.492	0.0508786	0.0342025	11.9166	14.2397	0.203995	0.790089	0.175129	0.805478	0.826986	0.0547478	0.21779	0.874256	0.281884	0.629574	0.622595
Usp45	243.097	243.097	0.174441	0.135255	3.51206	2.28964	0.993843	1.20674	0.425608	7.78036	14.0692	0.787182	0.406892	0.000124206	0.00344937	0.0357023	0.00774912	0.164684
Usp46	201.103	222.718	0.0205063	0.0497879	1.74143	1.25148	0.1999	1.80868	0.0250084	0.198341	0.739178	0.0527559	0.0116734	0.557063	0.292484	0.893675	0.654311
Usp47	4334.35	4173.56	0.170396	0.188679	4.46766	3.68034	0.200354	0.411282	0.348252	37.8395	10.4962	0.0529751	0.190633	3.33686e-05	0.000251922	0.000577263	0.0170188	0.272054
Usp48	453.142	406.845	0.0649561	0.0493902	5.77876	5.04464	0.348841	0.525071	0.144584	8.03092	2.46253	0.14264	1.52722e-05	0.00253994	0.0153258	0.0329211	0.268755
Usp49	126.417	134.546	0.0860603	0.104539	13.5788	9.00175	4.16694	0.953343	1.05026	5.77002	6.71991	5.54287	0.032222	0.0108707	0.0233176	0.0690303	0.0499163	0.0358931
Usp5	885.849	832.038	0.0459385	0.0535218	15.9695	11.197	2.11514	1.13111	0.722534	2.95959	3.8172	2.31931	0.00493141	0.0228863	0.0705381	0.211468	0.147776
Usp53	150.229	165.372	0.258171	0.197897	4.60434	5.04683	1.47617	0.926798	0.195777	19.2682	17.8889	1.40838	0.00580141	6.42268e-05	0.00142383	0.00312978	0.00397786	0.125301
Usp54	184.947	183.553	0.188526	0.167241	11.9908	10.8538	0.282662	0.489894	0.237211	10.6129	3.7097	0.0985414	0.378105	0.00121173	0.00754792	0.0162032	0.154598	0.256795
Usp6nl	169.856	164.827	0.0807896	0.122851	2.33269	3.72269	1.40691	1.26059	0.367762	6.5216	9.54473	1.31477	0.134127	0.00381906	0.00986847	0.053056	0.0215026	0.129898
Usp7	1063.4	1003.81	0.0935541	0.0948396	5.4094	4.20324	0.639275	1.11204	0.404008	11.2309	11.3389	0.39447	0.00260654	0.00388702	0.0062521	0.0138075	0.0137284
Usp8	375.631	410.361	0.07707	0.0196887	4.97664	6.93402	1.28387	0.204894	0.141486	6.1793	0.290131	1.15172	0.00261304	0.0159749	0.0281575	0.0595926	0.843502
Usp9x	444.862	500.367	0.318251	0.267479	4.81549	3.92719	1.90419	0.847906	0.502263	26.7025	23.7235	2.01053	0.00114736	0.000223239	0.00054204	0.00116373	0.00187867	0.0997109
Uspl1	509.068	427.599	0.0182613	0.0737088	20.5201	17.0659	1.59708	3.83605	0.280194	0.604713	3.72544	1.5746	1.10385e-06	0.0305211	0.0735641	0.701447	0.153697
Ust	89.5364	93.1628	0.0459311	0.0275493	12.3575	10.8766	0.11639	0.32707	0.101088	1.82252	0.321959	0.0192683	0.147563	0.775739	0.17634	0.36536	0.827352
Utp11l	518.662	485.589	0.075394	0.120227	19.2078	21.728	3.89595	0.719128	0.799712	11.0088	9.07187	5.10234	0.00770014	0.00161938	0.0067757	0.0145892	0.0244723	0.0394415
Utp14a	248.179	253.859	0.0748178	0.0889303	8.57347	16.8297	6.17919	0.940417	1.54843	5.1511	3.64844	8.8841	0.22154	0.0296281	0.040874	0.0862068	0.158726
Utp14b	65.5329	62.5131	0.106373	0.0234948	3.79114	10.3574	2.58515	0.249055	0.532872	3.15325	0.434337	3.02814	0.0773	0.0596689	0.0940141	0.193888	0.77553
Utp15	148.837	149.893	0.0551012	0.108103	6.69964	11.6612	3.08866	2.22784	0.783653	1.41977	6.82542	3.81135	0.374429	0.008792	0.0225583	0.451058	0.0482505	0.0557202
Utp18	152.745	154.228	0.0421888	0.108702	16.9773	20.4898	2.07472	3.90083	0.369397	0.306516	6.70099	2.25963	0.345077	0.00905902	0.0234149	0.837789	0.0501369	0.0914821
Utp20	221.551	213.315	0.092607	0.0636864	6.48038	9.17331	1.39273	0.477176	0.461037	8.79272	2.47593	1.29576	0.117101	0.000999342	0.0121719	0.0262522	0.267183
Utp23	120.524	118.2	0.0437636	0.0360357	6.88521	4.64976	0.190294	0.495142	0.153011	1.56163	0.247247	0.0482037	0.246263	0.11832	0.200217	0.418565	0.864079
Utp3	484.368	454.722	0.0391405	0.0289395	11.9551	23.9569	2.37945	0.389493	0.985761	3.00451	0.498236	2.7148	0.010977	0.535835	0.100618	0.207221	0.748602
Utp6	634.248	579.411	0.0150204	0.0297585	7.60183	20.1512	0.795027	1.34291	0.62295	0.202538	0.454075	0.55807	0.000826654	0.819999	0.326553	0.89114	0.767144
Utrn	330.803	389.515	0.168633	0.164745	2.9668	2.88512	0.113142	0.599177	0.0222035	14.3846	5.9941	0.018263	0.000659123	2.04416e-06	0.00322762	0.00700624	0.0642133	0.287808
Uts2r	94.7535	87.754	0.140638	0.109991	18.6637	17.4872	0.897712	1.04523	0.320661	7.70648	8.36368	0.673913	0.0201212	0.00316832	0.0138724	0.0364822	0.0299671	0.174267
Uty	193.735	201.28	0.136893	0.0115082	5.2709	22.7233	3.72497	0.102881	0.45811	6.2081	0.0743904	4.82604	0.164527	0.0416599	0.0278687	0.0589406	0.959092	0.0419409
Uvrag	227.426	226.69	0.0347235	0.036312	15.068	13.0334	0.185281	1.45207	0.159905	0.662987	1.25266	0.045896	0.389712	0.704076	0.231519	0.679158	0.493719
Uxs1	199.484	193.549	0.0193995	0.0575224	22.3398	2.44455	2.01115	1.73588	0.509078	1.12217	3.86997	2.16626	0.0776139	0.055116	0.0689012	0.527237	0.144312
Uxt	183.352	170.39	0.0440318	0.0229347	18.3325	19.2412	0.112338	0.287789	0.058721	2.91062	0.346037	0.0180179	0.0468444	0.274574	0.10537	0.21669	0.815416
Vac14	368.39	363.389	0.0270744	0.0701654	21.9763	12.3898	3.2339	3.60209	0.800755	0.542435	3.45069	4.04084	0.282355	0.123083	0.0828747	0.728061	0.17334
Vamp1	552.505	455.887	0.0224539	0.0789772	11.9627	7.62725	5.27081	2.8217	0.683168	1.63936	8.87688	7.36333	6.40016e-09	0.00905902	0.0119148	0.402664	0.0258096
Vamp2	822.693	733.095	0.0833359	0.164865	13.529	15.8407	5.46305	1.55807	0.792123	9.07853	15.7009	7.68376	0.000100534	8.16419e-06	0.00258269	0.024248	0.00588324	0.0227717
Vamp3	565.609	553.526	0.0363887	0.0155145	12.8865	13.2381	0.330431	0.307449	0.0210545	1.52109	0.141697	0.129768	0.189216	0.649014	0.204323	0.427731	0.92177
Vamp4	247.166	232.759	0.0444868	0.0424928	11.3507	17.5821	1.88418	0.627866	0.695283	2.6525	1.34358	1.98161	0.038508	0.0912241	0.118661	0.244657	0.471124
Vamp5	571.661	548.482	0.0707117	0.0434607	11.5516	11.265	0.433765	0.3697	0.0333611	5.7355	0.652569	0.207435	0.0948906	0.008792	0.0329609	0.0699194	0.687861
Vamp7-ps	106.749	107.667	0.00421179	0.0256083	1.89636	5.98988	0.338502	3.80776	0.199338	0.034384	0.57699	0.135356	0.31394	1	0.312268	0.98312	0.718127
Vamp8	411.89	375.393	0.0288996	0.0610905	16.1677	11.0459	1.50696	1.42221	0.530901	1.10807	2.00409	1.45038	0.00836715	0.300369	0.161215	0.531398	0.336245
Vangl1	90.0132	95.6272	0.0426134	0.0211205	20.7182	5.82648	1.48958	0.259137	0.59479	2.34966	0.267621	1.42664	0.0213231	0.355201	0.136697	0.281865	0.853625
Vangl2	78.1116	86.2545	0.0228682	0.0899024	22.0699	0.710277	1.79432	1.91084	0.217821	0.518132	2.75011	1.85254	0.00320951	0.0731996	0.113595	0.739353	0.236012
Vapa	952.442	889.019	0.0534515	0.0990405	23.6641	22.8082	0.786877	1.97697	0.136123	2.41298	6.38269	0.549128	0.0102175	0.00790715	0.0261567	0.273831	0.0555944
Vapb	2349.31	2115.37	0.0164783	0.0455719	12.3741	10.8796	0.90666	1.6702	0.155725	1.38332	2.5255	0.684269	3.47555e-05	0.0630814	0.125807	0.45956	0.261157
Vars	530.711	486.518	0.119928	0.116565	13.8318	13.0347	0.416428	2.6938	0.236785	5.88199	20.4849	0.193526	0.00150046	0.00041102	0.00119905	0.065929	0.00279381	0.235938
Vars2	287.876	301.575	0.056252	0.129594	15.6473	13.7264	3.01215	3.19447	0.353252	2.36391	14.4499	3.69105	0.0638809	0.000226594	0.00319029	0.280001	0.00730113	0.0575837
Vash1	131.005	183.901	0.124165	0.131233	22.202	20.023	1.81258	1.29852	0.506462	4.938	6.9997	1.87866	2.97302e-08	0.0279155	0.0213395	0.093823	0.0456466	0.1043
Vash2	73.935	71.8604	0.0171893	0.0361769	13.3098	7.29609	0.34238	2.68464	0.301355	0.103331	0.584836	0.138072	0.248227	1	0.311102	0.944086	0.714423
Vasn	142.882	149.251	0.157109	0.089599	15.8929	16.6993	0.604115	0.461557	0.129551	7.10291	1.82145	0.35989	0.191115	0.00253994	0.0206443	0.0440538	0.369154	0.208799
Vasp	221.575	250.749	0.0967466	0.0702681	21.8762	18.7245	1.40753	0.377091	0.454102	8.83764	1.09872	1.3156	0.00160337	0.00325764	0.012023	0.0259215	0.535944
Vat1	289.119	316.613	0.0480751	0.0365535	13.1011	6.89123	0.400878	0.544653	0.345462	0.749809	0.296187	0.181338	0.0345401	0.713849	0.29118	0.647273	0.840572
Vat1l	63.2373	65.4934	0.0748173	0.0289684	22.2161	4.19998	0.969249	0.158912	0.386534	2.95582	0.191775	0.757795	0.205533	0.0886771	0.103144	0.211893	0.895105
Vav1	62.9914	64.9914	0.0353852	0.0561177	13.5774	4.62762	1.58462	2.26656	0.725881	0.466067	1.92306	1.55733	0.169016	0.601219	0.167594	0.761904	0.351013
Vav2	127.689	137.584	0.0744097	0.167287	10.4	10.3388	2.05474	2.30775	0.013723	1.55298	11.7539	2.23023	0.0463013	0.00161938	0.00565719	0.420066	0.0124006	0.092628
Vav3	83.5305	91.3556	0.10441	0.0440333	4.87645	5.22181	1.27522	0.689016	0.0457193	3.68655	1.40894	1.14043	0.0103423	0.047908	0.0747652	0.155251	0.455571	0.140682
Vax2	47.7775	48.2912	0.0320042	0	17	0	0.332246	NaN	1.05895	0.397524	0	0.131017	0.309838	1	0.332268		1
Vax2os1	54.4127	52.4087	0.0742174	0.0531684	1.18816	19.713	1.47488	0.882033	0.505269	1.15137	1.12069	1.40662	0.161798	0.756128	0.242829	0.518924
Vbp1	436.143	403.933	0.0217878	0.10795	14.7439	16.0513	1.06726	2.79844	0.0932705	0.270052	2.29177	0.876457	0.0622059	0.0862888	0.140619	0.855195	0.29149
Vcam1	105.307	105.211	0.0665373	0.0410545	9.91055	8.21564	0.850157	0.528596	0.168959	3.94285	0.930239	0.619557	0.399531	0.0700284	0.0668842	0.138915	0.589607
Vcan	110.905	140.2	0.103831	0.18411	1.50805	1.0727	1.10134	2.01546	0.105748	4.21109	12.8785	0.918647	1.86125e-05	0.00198682	0.00445238	0.124655	0.00981249	0.154263
Vcl	867.434	1039.29	0.0566953	0.0787084	4.90297	22.9655	0.778083	0.617419	0.774013	3.96025	1.26326	0.539522	0.000596093	0.0958307	0.0664853	0.13808	0.491235
Vcp	3725.23	3335.67	0.0412779	0.0487042	13.2708	11.5484	0.578407	0.620748	0.279516	5.09441	3.00923	0.335223	2.62844e-06	0.030532	0.0418094	0.0884032	0.20957
Vcp-rs	85.8098	85.4863	0.0718133	0.0172738	14.1932	15.7902	1.91515	0.437987	0.15936	3.1232	0.422098	2.02641	0.377095	0.162777	0.0952909	0.196566	0.780578
Vcpip1	249.193	248.749	0.121314	0.0405578	4.67223	3.69567	1.59436	0.37765	0.111156	4.90635	1.09539	1.57083	0.390438	0.0833242	0.0453517	0.0950423	0.537123
Vdac1	19391.8	18435.3	0.0140259	0.0629443	18.9236	11.1001	6.03205	2.97085	0.732053	0.6744	5.69585	8.63669	0.00319534	0.00606932	0.0334679	0.674718	0.0710173
Vdac2	2923.6	2818.85	0.0336915	0.0332752	17.0921	15.0922	0.366277	0.720533	0.283181	2.90411	2.25866	0.155235	0.0202274	0.170501	0.105674	0.217241	0.296111
Vdac3	2164.65	1969.07	0.0259773	0.037715	16.5018	14.6686	0.169758	0.866437	0.173988	1.26818	1.01864	0.0390546	0.000179898	0.30873	0.229865	0.487961	0.561504
Vdac3-ps1	74.133	74.1257	0.0420909	0.118903	20.3857	13.0939	2.99294	3.67905	0.676011	0.600067	3.13162	3.66092	0.406892	0.338065	0.0949614	0.703048	0.197922
Vegfa	2867.58	3687.65	0.159767	0.237668	22.1736	19.5505	1.96765	0.946396	0.68836	8.9886	4.93805	2.1027	0.000809386	0.00777707	0.0115611	0.0249121	0.0945586	0.0968145
Vegfb	1533.98	1560.44	0.0388457	0.0823853	19.7698	13.4344	4.76496	1.55927	1.1366	2.85772	5.94055	6.52458	0.22471	0.00325764	0.0304739	0.222019	0.0651467
Vegfc	77.838	86.8516	0.0265288	0.0728681	18.1513	0.696588	1.75691	1.60169	0.546424	0.612099	1.47438	1.79923	0.012924	0.108146	0.20895	0.698704	0.440585
Vezf1	1294.77	1215.06	0.111091	0.118923	4.52016	5.61888	0.758859	0.797587	0.360784	13.8976	9.03623	0.518687	0.00451305	6.42268e-05	0.00357999	0.00776093	0.0247041	0.190039
Vezt	550.126	496.409	0.0262813	0.0106051	22.2186	21.03	0.124037	0.66115	0.0554714	0.183979	0.146583	0.0217284	0.000938435	0.87784	0.352142	0.900632	0.91925
Vgll2	1104.28	1509.74	0.288386	0.461849	20.0557	20.2401	1.9069	1.69158	0.0599199	10.3462	15.1679	2.01445	0.000310343	3.33686e-05	0.00280807	0.017351	0.00647707	0.0996587
Vgll3	80.9153	85.3392	0.0472115	0.100721	2.55684	2.75207	0.604607	1.51866	0.0238156	0.858925	2.81747	0.360367	0.0906879	0.055116	0.110189	0.61163	0.229253
Vgll4	303.725	247.647	0.158034	0.0681505	18.5322	17.8042	1.3549	0.28222	0.0908365	9.75605	0.830346	1.24533	0.000197958	0.00253994	0.00935823	0.0201339	0.621729	0.134195
Vhl	137.629	132.035	0.050583	0.0629681	19.4852	23.1544	0.748458	1.84494	0.414743	1.08155	2.80738	0.507507	0.11349	0.385679	0.110638	0.539359	0.230203
Vil1	63.6094	61.6307	0.410597	0.298407	4.27566	2.74698	1.88539	0.758526	0.554023	12.9194	9.81694	1.98335	0.293972	0.0126291	0.00441504	0.00955764	0.0199799	0.10066
Vill	65.7416	61.2401	0.0284246	0.0553317	7.79424	7.0108	0.336212	1.17496	0.0743452	1.41041	1.1099	0.133762	0.0234094	0.416135	0.215129	0.452902	0.532838
Vim	1495.31	1911.14	0.160685	0.20958	14.557	15.2599	0.454977	1.49084	0.206286	7.29237	11.8298	0.224896	2.23174e-05	0.000984578	0.00556942	0.0416362	0.012188	0.230287
Vimp	361.108	334.048	0.0116657	0.0211635	2.29699	23.1875	0.0696637	1.70564	0.129562	0.0315433	0.156183	0.00721815	0.0377187	1	0.353908	0.984607	0.913669
Vipas39	198.519	223.965	0.0845094	0.0287456	6.70041	8.14756	1.62654	0.253381	0.130994	5.08106	0.329896	1.61562	0.000871411	0.0287301	0.0420674	0.0889013	0.823283
Vipr1	118.564	112.039	0.102685	0.0897029	12.5136	11.2297	0.131312	0.773102	0.201574	4.40129	2.09871	0.0241896	0.122547	0.0183547	0.0554391	0.115285	0.320719	0.284037
Vipr2	76.4623	78.5453	0.0780313	0.0936408	11.8884	8.71608	0.788198	0.999073	0.368617	1.85326	1.72709	0.550575	0.292948	0.284321	0.173475	0.360515	0.387353
Vit	144.122	145.207	0.05358	0.044655	14.3115	11.7425	0.215541	1.19359	0.157285	0.391252	0.62194	0.0605254	0.379019	0.811988	0.306923	0.794928	0.699772
VKORC1	73.573	75.6004	0.0817892	0.0441326	14.1824	8.32715	2.47156	0.530164	0.956216	4.88077	1.90889	2.85457	0.165874	0.0442228	0.045861	0.0959511	0.353069
Vkorc1l1	237.46	233.822	0.0821024	0.0394458	3.24592	2.76473	0.411097	0.384046	0.0474017	4.62125	0.652347	0.189316	0.291979	0.00836086	0.0508577	0.105999	0.687861
Vldlr	3911.67	3102.67	0.136871	0.235722	4.84502	3.39557	2.37356	2.88425	0.336719	3.55816	16.9837	2.7059	3.00926e-05	0.00121173	0.00202608	0.164093	0.00459888	0.0781234
Vma21	295.46	291.483	0.0976773	0.0355436	0.0590263	19.1276	1.77342	0.438965	0.57798	3.49876	1.0223	1.82272	0.296853	0.018984	0.0811871	0.168036	0.560207
Vmac	111.664	108.929	0.0124566	0.0538899	14.8208	6.14744	0.914569	3.54403	0.511034	0.051027	1.35733	0.693456	0.213744	0.203269	0.220773	0.974097	0.4679
Vmn1r90	55.8675	55.8675	0.0787843	0.0542482	21.8997	4.85138	3.47099	0.61065	0.979354	4.10545	1.86589	4.41827	0.406892	0.0677368	0.0625489	0.129642	0.360616
Vmn2r1	56.5198	54.258	0.0656478	0.0546416	4.26664	10.0502	2.08735	0.647688	0.750411	3.13771	1.32199	2.27826	0.106735	0.168865	0.0947005	0.195309	0.476512
Vmn2r29	69.8107	70.3351	0.021226	0.0776955	19.6339	0.115287	0.871629	6.43918	0.320843	0.238086	4.18761	0.643954	0.35386	0.336863	0.0605817	0.872069	0.127088
Vmo1	44.031	44.031	0	0.0765341	0	19	0	NaN	2.03163	0	1.58425	0	0.406892	1	0.198187	1
Vmp1	625.95	572.596	0.0613481	0.126114	18.9612	16.7147	4.51	1.02477	0.622368	6.5554	9.01783	6.10457	0.000619394	0.00388702	0.011486	0.0525398	0.0248654	0.0316851
Vnn1	55.561	52.8673	0.0310708	0.0927313	5.63416	2.55493	4.23423	2.17134	0.489544	1.40333	6.23553	5.6527	0.0117373	0.061276	0.0275853	0.454694	0.058836
Vnn3	49.5679	47.7962	0.00714787	0.0995462	19	4.08405	2.94887	13.964	0.636201	0.0683761	3.35039	3.59189	0.141665	0.829813	0.0865993	0.964216	0.180647
Vopp1	166.856	184.28	0.0189367	0.0495682	21.9185	1.40644	0.408493	1.86121	0.213537	0.301346	0.845218	0.187272	0.00730538	0.941453	0.279795	0.839785	0.616993
Vprbp	377.85	390.432	0.11169	0.046757	4.83638	8.84309	4.49206	0.192642	0.572592	13.911	0.987941	6.0751	0.12865	0.00381906	0.00356632	0.0077498	0.570961	0.0318246
Vpreb3	49.8522	49.6238	5.39024e-06	0.0659001	14.9999	11.046	0.735664	10270.2	0.240866	9.71215e-06	1.69941	0.49385	0.352	0.249762	0.187198	1	0.392401
Vps11	410.108	396.806	0.0454379	0.0882215	12.1387	9.64661	1.04484	0.810782	0.371832	4.83046	2.63562	0.84896	0.184224	0.00525542	0.046802	0.0978641	0.248129
Vps13a	277.448	285.502	0.0838149	0.00855486	6.775	8.45868	3.24872	0.0793103	0.119924	7.84969	0.0511514	4.06432	0.139005	0.000374324	0.0162697	0.034871	0.972853
Vps13b	219.786	215.491	0.0922395	0.107635	5.65956	7.70433	0.655598	2.32477	0.415063	3.6084	9.59661	0.410841	0.255908	0.0165383	0.00972758	0.160447	0.021185	0.201532
Vps13c	343.986	361.421	0.148752	0.130616	3.93895	4.17898	0.280951	0.569356	0.0935301	23.4419	10.304	0.0974839	0.0301363	2.04416e-06	0.000811509	0.00179317	0.0177396	0.257156
Vps13d	890.951	840.877	0.113156	0.150483	4.67559	4.92912	0.672457	1.83179	0.0839572	8.03215	19.892	0.427952	0.0126796	0.000143205	0.00128044	0.0329186	0.00304674	0.199472
Vps16	288.263	277.68	0.0254739	0.0386286	12.2519	8.96084	0.696828	2.14326	0.322228	0.795888	2.94752	0.453041	0.0618696	0.0790654	0.103518	0.632479	0.215992
Vps18	296.945	281.073	0.0485519	0.110718	12.8603	14.3412	1.30629	2.21753	0.195447	1.47716	5.3762	1.1811	0.0633002	0.022194	0.0377772	0.43829	0.0797048	0.138382
Vps25	52.8154	55.5698	0.0380602	0.0329785	18.914	17.0141	0.10342	0.43774	0.124974	2.49401	0.395901	0.0153995	0.0802628	0.292207	0.127898		0.792272
Vps26a	658.096	622.304	0.0228653	0.0549265	4.46664	17.5024	1.89164	2.76397	0.757138	0.451502	1.71924	1.99238	0.0415592	0.584645	0.185307	0.768717	0.388681
Vps26b	594.581	579.407	0.039413	0.0569237	7.58325	7.73532	0.472879	0.998715	0.0297993	4.12203	5.5135	0.239997	0.0925056	0.018984	0.0358837	0.128798	0.0759561
Vps28	573.509	547.442	0.0421713	0.00592337	17.9971	13.5759	1.38513	0.132569	0.273947	2.80387	0.0798422	1.2856	0.0288331	0.114896	0.110855	0.228124	0.955915
Vps29	243.252	262.308	0.0121899	0.0115558	20.7179	20.7204	0.0031437	0.417832	0.000111739	0.488918	0.0820997	1.57321e-05	0.0281595	0.897606	0.322636	0.751968	0.954592
Vps33a	836.351	735.865	0.0502975	0.0844478	9.10084	8.77442	0.722101	1.09085	0.0630476	4.03503	5.90011	0.479486	9.30302e-05	0.00814296	0.0309299	0.133706	0.0659516
Vps33b	113.13	119.87	0.0166388	0.0833038	10.2012	5.01758	1.67132	3.58839	0.305919	0.212919	1.78477	1.67829	0.0876794	0.0837547	0.179466	0.885254	0.376077
Vps35	777.877	846.162	0.051238	0.0315433	5.92399	18.9911	3.0278	0.365217	0.736915	2.49077	0.51587	3.71563	0.00458875	0.102621	0.128075	0.264488	0.741885
Vps36	669.188	631.467	0.0321188	0.0388933	2.16198	23.4586	0.647523	1.12483	0.361551	2.16808	2.51572	0.402717	0.00403138	0.0942325	0.126407	0.307142	0.262472
Vps37a	758.264	660.675	0.125672	0.107606	3.65507	3.50999	0.22217	0.80336	0.0398772	10.9466	6.89692	0.0639486	0.000417559	0.00151934	0.00688298	0.0147957	0.0471532	0.267648
Vps37b	150.031	149.765	0.0622637	0.0922893	19.4333	23.2175	1.02837	0.705735	0.490625	3.23057	1.45415	0.828889	0.391529	0.0272536	0.0909193	0.187597	0.445111
Vps37c	440.743	454.031	0.0219045	0.118616	20.3037	0.701247	3.96839	5.90066	0.359115	0.32629	8.44502	5.2198	0.193222	0.00751649	0.0135087	0.827906	0.0292889	0.0385258
Vps37d	57.1496	57.5333	0.0415915	0.0948951	4.17231	16.512	7.89525	2.68577	1.64771	1.38633	6.98093	11.7925	0.331656	0.00790715	0.0214701	0.458955	0.0458179
Vps39	434.315	422.973	0.0568747	0.123847	6.59928	6.72161	4.18538	4.01176	0.0290664	2.77852	25.2179	5.57295	0.0738061	0.000611713	0.000676797	0.231093	0.00173472	0.0355267
Vps41	630.366	582.387	0.048918	0.0823414	5.62015	8.32803	1.44448	2.01413	0.426423	2.48308	7.62376	1.3654	0.00195958	0.00041102	0.0174651	0.265569	0.0375015
Vps45	166.103	161.907	0.0101593	0.0432215	14.9561	3.04672	2.08716	3.31324	0.730348	0.13085	2.24032	2.27798	0.158802	0.336863	0.144186	0.929065	0.299051
Vps4a	1048.05	954.138	0.0236567	0.034509	16.885	9.65258	2.48818	0.960871	0.728357	1.48253	1.5692	2.87988	6.45078e-05	0.319412	0.199452	0.437116	0.418878
Vps4b	284.689	277.382	0.0406794	0.0764578	6.37967	23.8843	3.53336	1.95174	0.845962	1.32734	3.64952	4.51809	0.150542	0.218298	0.0760159	0.47352	0.158651
Vps51	253.501	238.647	0.0607685	0.0982389	13.4782	8.47161	4.04987	1.02409	0.9655	4.94237	4.44123	5.35218	0.0185767	0.008633	0.0446321	0.0936824	0.114711
Vps52	590.92	583.469	0.0546964	0.0552769	13.5221	14.4468	0.135717	1.21903	0.16279	3.20065	4.49991	0.0257359	0.269019	0.0108707	0.0532724	0.189974	0.112093
Vps53	339.86	336.172	0.0411034	0.0337884	14.2032	10.8059	0.927936	1.23458	0.476836	1.79381	2.81523	0.709053	0.258078	0.148488	0.110283	0.37086	0.229473
Vps54	408.789	398.688	0.0600751	0.0310988	0.892375	15.4535	2.19002	0.958093	0.898794	1.19134	0.998421	2.43046	0.1917	0.552349	0.238537	0.508127	0.567882
Vps72	861.577	705.475	0.0578054	0.0883401	15.573	2.96727	8.83504	1.48972	2.07592	2.82962	5.77241	13.3986	2.04472e-07	0.00371957	0.032536	0.225327	0.069101
Vps8	203.72	186.219	0.0464356	0.0744804	3.56018	5.79366	0.663884	1.54246	0.298207	1.41795	3.92376	0.419225	0.00263472	0.00439221	0.0674061	0.451299	0.141097
Vrk1	133.935	127.538	0.0627218	0.0521579	17.3121	14.9232	0.733768	0.45479	0.301135	5.3406	1.01801	0.491835	0.0513036	0.018984	0.0381803	0.0808448	0.561601
Vrk2	124.682	111.067	0.0247869	0.0533548	14.0254	14.0193	0.158598	1.55215	0.000399152	0.263432	0.931145	0.0344272	0.00283173	0.161504	0.269293	0.859039	0.589276
Vrk3	261.517	251.578	0.0744706	0.0555644	15.9573	21.9934	3.27007	0.97248	1.04944	3.32785	3.80363	4.09819	0.0780813	0.1563	0.071002	0.180165	0.148629
Vsig10	164.797	178.984	0.0848914	0.117781	5.08481	2.25381	4.13113	1.23567	0.874043	7.97411	12.6671	5.48448	0.00134811	0.000617092	0.00463663	0.0334869	0.0101634	0.0363649
Vsig10l	94.5194	92.0617	0.0833353	0.0198726	2.05057	0.219962	0.904844	0.197594	0.115664	2.3035	0.0876933	0.682164	0.28629	0.226705	0.139802	0.287744	0.951919
Vsig2	102.464	101.438	0.0882054	0.00888261	13.13	10.5562	1.27713	0.0728185	0.182781	4.40039	0.0141223	1.14292	0.326213	0.174402	0.0554395	0.115285	0.995825
Vsig4	46.8529	55.2767	0.0468122	0.0315628	19.9651	12.6326	1.25784	0.828313	0.56839	0.361148	0.77395	1.11781	5.87168e-05	0.653617	0.288261	0.811153	0.640368
Vstm4	82.3215	92.5391	0.109355	0.148511	0.467833	23.8763	1.13275	1.18159	0.184831	7.3286	12.0303	0.957924	0.000352742	0.00041102	0.00532106	0.0411969	0.0115935	0.151779
Vstm5	48.3576	48.5926	0.04374	0.086939	3	1.19706	0.51552	1.80182	0.187883	0.420778	1.72324	0.277245	0.385194	1	0.185045	0.782509	0.388136
Vta1	250.981	239.407	0.0386973	0.0588387	10.5157	11.5761	0.251766	1.90985	0.120903	1.23833	2.42541	0.0801392	0.0442393	0.316195	0.131936	0.496197	0.27314
Vtcn1	44.1285	45.9086	3.88578e-15	0.0132116	7.32641	9	0.16021	1.31544e+12	0.0697331	0	0.0341197	0.0350803	0.196336	1	0.357058		0.98343
Vti1a	374.056	325.89	0.0258644	0.0557664	21.1367	9.69152	4.27439	1.94462	1.35467	0.723702	4.14325	5.71834	4.73185e-06	0.00814296	0.0616915	0.655843	0.129284
Vti1b	865.81	754.889	0.0202816	0.0123483	18.0159	12.1404	0.180246	0.329096	0.295957	0.624636	0.0638399	0.0436264	0.000414434	1	0.306733	0.695013	0.965341
Vtn	315.134	325.287	0.122192	0.228137	23.7547	0.0145941	2.23905	1.12283	0.0694517	6.52503	8.83702	2.50363	0.200524	0.000714308	0.012023	0.0529795	0.0260921	0.0834803
Vwa1	301.349	306.848	0.0391592	0.0643279	2.1045	11.8312	1.05643	1.30009	0.6805	0.366353	0.833018	0.863154	0.314301	1	0.281167	0.808086	0.620636
Vwa3a	82.6424	97.4638	0.138822	0.0789142	23.8136	0.335451	0.803478	0.560802	0.0856747	6.27065	1.69155	0.567384	0.00235381	0.0884749	0.027176	0.0575853	0.393816
Vwa3b	96.5136	94.7461	0.00750856	0.0465347	20.0648	5.89167	0.595815	4.90185	0.522707	0.0421762	0.696612	0.351868	0.297986	0.697339	0.297663	0.978796	0.670241
Vwa5a	256.419	289.705	0.0745205	0.0502217	4.49423	4.76821	0.0777693	0.643364	0.0339525	2.22968	1.78548	0.00892464	0.000527693	0.130939	0.144828	0.298322	0.375907
Vwa7	353.933	313.477	0.0363489	0.063016	18.8238	13.7544	0.764968	1.51785	0.362588	0.379341	1.2176	0.525283	0.00767108	0.423725	0.235443	0.801163	0.503092
Vwa8	1750.63	1763.68	0.116031	0.131647	6.26647	7.43475	1.63713	0.612871	0.44548	21.9957	10.8108	1.6304	0.331144	1.74576e-05	0.000976841	0.00217429	0.0156322	0.11431
Vwf	466.2	475.74	0.0955634	0.135752	14.4417	12.2527	1.05238	0.858245	0.412783	5.6021	3.25644	0.858188	0.280681	0.00513627	0.0346139	0.0736093	0.187741	0.158972
Wac	412.333	433.071	0.0875489	0.0786558	3.39639	14.4465	13.5972	0.492305	2.5187	12.1901	3.64092	21.6167	0.0227497	0.000369506	0.00515597	0.0112733	0.159465
Wapal	566.471	541.515	0.143495	0.0558107	5.05523	2.16251	2.66171	0.207906	0.477398	17.3286	1.24102	3.14583	0.139705	0.00119635	0.00190347	0.00418838	0.496518	0.069043
Wars	566.58	567.402	0.0728269	0.0567381	15.8117	16.8317	0.274881	1.16609	0.144957	2.83262	3.40014	0.0937681	0.386475	0.0265757	0.0846778	0.225026	0.176948
Wars2	145.679	141.503	0.070799	0.0850618	14.2086	14.4818	0.230208	2.37872	0.0485589	2.0844	10.5979	0.0682012	0.142853	0.000999342	0.00757891	0.320525	0.0165853
Was	64.3069	68.1463	0.00782604	0.0134777	18.3022	1.28348	0.0896418	1.39888	0.290887	0.150113	0.193973	0.0117224	0.0151657	1	0.351452	0.918419	0.893645
Wasf1	59.6015	63.7494	0.0816423	0.0495783	17.7548	23.6591	2.64282	0.441241	0.740755	4.80032	1.14246	3.11674	0.032042	0.104785	0.0473343	0.0989156	0.523073
Wasf2	426.094	503.01	0.0436666	0.0732395	12.6056	15.6804	0.600675	1.76144	0.276482	0.489055	2.23199	0.356558	0.000593967	0.0912241	0.144715	0.751968	0.300103
Wasf3	64.77	66.452	0.0205896	0.0590608	8.16413	8.79293	0.327343	2.62711	0.0362973	0.217646	1.32021	0.127653	0.268358	0.0646009	0.224602	0.882677	0.476922
Wash	320.336	302.63	0.038186	0.0148971	11.6439	13.4808	0.25889	0.499152	0.0978997	0.73868	0.241671	0.0842506	0.0486506	0.790146	0.292512	0.65094	0.867035
Wasl	354.114	378.428	0.0848487	0.0839797	2.85195	17.7439	7.26247	0.972316	1.84862	4.4026	4.50407	10.7157	0.0251911	0.0574097	0.0531993	0.115285	0.111897
Wbp1	369.69	395.146	0.0274194	0.0255173	13.9366	11.9779	0.168122	0.807367	0.137209	1.10008	0.740258	0.0383604	0.0106586	0.756128	0.248725	0.533651	0.654077
Wbp11	538.09	573.878	0.0111186	0.0952803	9.42272	12.3309	2.30007	2.09926	0.22274	0.610202	1.55438	2.59512	0.0657433	0.0314564	0.2008	0.699211	0.422131
Wbp2	987.401	852.111	0.0770511	0.102918	16.3627	14.4843	1.67478	1.08815	0.492004	6.94822	8.43662	1.68316	6.32951e-06	0.000226594	0.0135475	0.0461121	0.0293386	0.112004
Wbp4	418.298	416.552	0.0581896	0.108031	22.3692	19.9319	1.77066	0.859286	0.404321	4.05242	3.50209	1.8188	0.381128	0.0547493	0.0639848	0.132812	0.16935
Wbp5	242.555	259.332	0.0265835	0.0641509	0.643945	21.5485	0.717075	2.1128	0.188169	0.169762	1.66664	0.474194	0.0612383	0.180087	0.190119	0.908169	0.398655
Wbp7	510.509	519.919	0.0735791	0.054143	6.67048	12.338	3.25085	0.614165	1.00355	3.74848	2.90398	4.0677	0.216314	0.061276	0.0727412	0.150994	0.220098
Wbscr16	329.234	321.848	0.0562924	0.0884931	18.1371	12.947	4.63007	1.46397	0.999884	3.69454	6.33803	6.30211	0.149809	0.0236824	0.0265597	0.154651	0.0565902
Wbscr17	201.259	194.5	0.156595	0.249312	4.43207	5.68563	2.78615	2.50414	0.401735	5.3144	21.4641	3.33828	0.185161	6.42268e-05	0.00105424	0.0816008	0.00250814	0.0646649
Wbscr22	317.298	301.599	0.0415205	0.0774248	18.7264	15.4155	0.868967	1.99637	0.476522	2.08562	4.2048	0.640916	0.0234936	0.0185628	0.0601606	0.320262	0.126178
Wbscr25	52.4668	53.9626	0.0532614	0.036358	12.0288	12.7664	0.119573	0.529242	0.0639239	1.77687	0.477287	0.0202762	0.187131	0.23786	0.180165	0.37374	0.756985
Wbscr27	86.1226	89.5263	0.11434	0.184574	6.41169	2.72011	6.11341	1.08235	1.24053	10.129	9.41716	8.77346	0.133004	0.00381906	0.00848048	0.0183037	0.0222915	0.0185298
Wdfy1	144.336	134.281	0.100529	0.0243112	4.47101	16.0841	4.12596	0.224847	0.908918	5.58751	0.290504	5.47606	0.0279964	0.0185628	0.0348094	0.0740087	0.843329	0.0363649
Wdfy2	71.4065	73.2667	0.176945	0.253242	4.81101	4.51486	1.2455	1.54631	0.0897704	7.64155	14.8867	1.1018	0.249121	1.72204e-05	0.00296899	0.0371672	0.00679221	0.142856
Wdfy3	419.898	491.625	0.120083	0.130242	3.06407	3.8543	0.260531	0.731262	0.233541	14.2939	6.60492	0.0852087	1.99122e-05	3.33686e-05	0.00329972	0.00716703	0.0515426	0.260451
Wdfy4	69.8223	77.8108	0.0494676	0.118978	7.29618	4.74726	1.29868	3.36001	0.231964	0.648747	5.75119	1.17112	0.0099323	0.00248735	0.0327649	0.685309	0.0696304	0.138709
Wdhd1	71.5401	69.1874	0.0496364	0.0335993	5.94896	7.15924	0.0756542	1.10838	0.113043	0.988719	1.42255	0.00846321	0.162965	0.552349	0.214119	0.567967	0.45266
Wdpcp	91.1455	90.5212	0.0335736	0.0064715	8.93746	4.21474	0.793906	0.133885	0.300348	2.51923	0.0672899	0.556839	0.324517	0.20655	0.126192	0.260632	0.963448
Wdr1	623.506	813.097	0.0516049	0.159578	22.8442	22.3013	2.79354	3.00398	0.0804909	1.5303	8.79116	3.34975	7.73724e-07	0.00243399	0.012176	0.425507	0.0264011	0.0645218
Wdr11	440.613	409.439	0.0570504	0.0883135	7.39933	5.76742	3.49545	0.654146	0.557886	14.296	9.97439	4.45739	2.99349e-05	0.000223239	0.00329972	0.00716703	0.019224
Wdr12	305.478	270.418	0.0798434	0.0612922	14.8413	15.3353	0.0746659	0.569693	0.0807625	5.42976	2.57108	0.00825147	0.000518313	0.055116	0.037113	0.0784915	0.255602
Wdr13	328.064	354.749	0.0202088	0.0491186	15.7751	11.4798	1.17672	2.96761	0.39753	0.420035	3.43717	1.0135	0.00123616	0.291979	0.0833015	0.782559	0.174283
Wdr16	68.9418	62.9793	0.0179942	0.0669717	18.8151	7.93112	2.17956	3.45878	0.691564	0.284841	2.17996	2.41489	0.00641346	0.552349	0.148432	0.847593	0.307968
Wdr18	503.262	457.11	0.0634417	0.0832535	16.9849	9.04421	3.20937	0.996274	1.15898	3.01853	1.90257	4.00198	0.00699652	0.0265757	0.0999981	0.206035	0.354163
Wdr19	72.4136	75.7744	0.00368398	0.123636	3.92724	4.44821	3.79915	20.7565	0.0361953	0.00807306	5.13572	4.94575	0.0630281	0.0124607	0.0410645	0.999898	0.086733	0.0408268
Wdr20a	143.095	156.477	0.0786051	0.0186507	1.30505	13.1993	2.63795	0.106839	0.872365	6.95684	0.179805	3.10924	0.00471963	0.0944078	0.0215827	0.0459922	0.901482
Wdr24	256.999	254.638	0.0160176	0.044269	10.5998	9.43604	0.446167	3.64595	0.0851169	0.341413	2.15466	0.217585	0.284842	0.439497	0.150116	0.820355	0.311951
Wdr25	119.308	120.237	0.0217684	0.0311636	10.5144	10.7401	0.0766916	1.75767	0.0119618	0.157927	0.731721	0.0086881	0.361873	1	0.293329	0.914949	0.657069
Wdr26	1464.91	1528.96	0.133449	0.128108	5.096	4.30588	0.943159	1.10462	0.411125	22.47	23.9164	0.72692	0.0180309	3.33686e-05	0.000773978	0.00207954	0.00187633	0.169566
Wdr3	204.73	209.826	0.0561378	0.0461086	7.81034	20.7431	4.33361	0.8453	1.49951	2.04631	2.70778	5.81524	0.210678	0.0633046	0.115709	0.325918	0.240309
Wdr33	427.273	430.642	0.0145847	0.0823418	20.9738	18.9303	4.1025	5.26184	0.171173	0.5122	8.10387	5.43785	0.339259	0.000611713	0.0149326	0.742116	0.0320561
Wdr34	112.291	107.271	0.0845734	0.0507709	16.5342	6.26832	8.10675	0.617754	1.94478	8.19592	2.0897	12.1532	0.0199904	0.00213887	0.0145101	0.0312149	0.322401
Wdr35	232.053	224.801	0.0409645	0.0278551	6.56442	0.122223	1.35527	0.642495	0.574856	2.23859	0.84151	1.24581	0.144995	0.174652	0.14428	0.296873	0.618306
Wdr36	258.553	254.817	0.0332329	0.061265	13.1268	12.4826	0.392299	1.59159	0.0697504	0.352988	2.49443	0.174733	0.285484	0.282788	0.127898	0.815189	0.265044
Wdr37	338.647	359.191	0.112341	0.0255456	4.81098	4.49628	5.38269	0.319188	0.0458945	10.0759	1.8338	7.54972	0.0108457	0.00200368	0.00854352	0.0184492	0.366624	0.0235826
Wdr38	52.6052	54.364	0.0238158	0.0161541	2.28507	6.75517	0.42153	0.648163	0.2281	0.708186	0.250098	0.197584	0.112375	0.427945	0.296248	0.662845	0.862961
Wdr4	150.002	150.828	0.0701133	0.0963389	15.2353	15.2353	0.321937	1.04273	3.51244e-07	5.61847	5.51154	0.123982	0.359766	0.00248735	0.0343893	0.0731632	0.0759732
Wdr41	389.955	357.399	0.00690144	0.0351772	3.98975	8.45507	0.342011	2.38472	0.234913	0.186178	0.879396	0.137813	0.00298148	0.708546	0.275481	0.899411	0.606112
Wdr43	499.697	460.961	0.0851402	0.104167	7.18054	7.54286	0.593381	1.1137	0.119997	10.5503	11.6934	0.349525	0.000424828	0.000124206	0.00573942	0.0164104	0.0125754	0.210468
Wdr44	273.342	259.532	0.0957419	0.0470614	5.75267	6.93736	1.17699	0.465661	0.200521	8.00718	1.91611	1.01385	0.0356364	0.00310174	0.0154413	0.0331172	0.351968
Wdr45	382.944	368.518	0.067963	0.0643215	14.3497	8.86197	1.97166	0.871829	0.754684	2.25541	1.96854	2.10855	0.161296	0.123083	0.143175	0.29478	0.342922
Wdr45l	283.615	290.461	0.0297927	0.0209418	11.0621	18.7965	2.30467	0.647505	0.83613	2.49323	0.987468	2.60204	0.0934215	0.595352	0.127936	0.264373	0.571131
Wdr46	200.251	189.589	0.0990216	0.108592	14.5272	13.092	0.970357	1.75471	0.301305	4.32735	9.90609	0.759112	0.0229526	0.000226594	0.00896018	0.118706	0.0195066	0.167304
Wdr47	140.799	150.7	0.0360836	0.0696859	11.8107	10.0572	0.307621	2.37425	0.174415	0.764455	2.82471	0.114454	0.0289119	0.11832	0.10978	0.642601	0.228282
Wdr48	264.849	281.755	0.0174432	0.0326961	4.01939	10.541	1.9419	1.45357	0.640771	1.23436	2.08011	2.06522	0.0023838	0.271152	0.155684	0.497056	0.323852
Wdr5	435.464	440.766	0.0541223	0.0559365	17.8969	12.3273	2.79495	1.1288	0.742116	3.05243	2.48228	3.35194	0.292172	0.167711	0.098431	0.202987	0.266395
Wdr53	149.078	136.102	0.0277835	0.0445809	11.7454	8.33039	0.722486	3.50101	0.283232	0.398248	3.98523	0.479891	0.00216325	0.0596689	0.0657797	0.791385	0.138027
Wdr54	67.2897	62.2132	0.0392586	0.0364995	15.2254	8.85284	1.41201	1.12105	0.58686	1.09126	1.46887	1.32163	0.012197	0.464465	0.209572	0.536232	0.441661
Wdr55	216.713	211.924	0.0516599	0.0493102	14.4002	11.4755	0.561403	0.537426	0.31401	2.25091	0.800312	0.319207	0.208404	0.595352	0.143401	0.29525	0.631482
Wdr59	211.777	226.766	0.0642977	0.110367	4.18569	4.1149	0.625248	1.95724	0.0108721	1.81044	6.05891	0.38056	0.0274904	0.0124607	0.0293696	0.367767	0.0629324	0.2058
Wdr5b	100.452	103.728	0.0802148	0.0700061	6.81372	4.69324	0.58605	0.865512	0.278175	2.16197	2.07726	0.3425	0.18243	0.203269	0.149641	0.30787	0.324309
Wdr6	237.904	209.124	0.306245	0.213521	21.6355	0.0805524	4.66228	0.646734	0.783415	15.5436	9.18107	6.35519	0.00970853	3.42441e-05	0.00264325	0.00568109	0.023584	0.0301294
Wdr60	281.809	249.814	0.0836467	0.0867331	6.40598	8.02532	0.420082	0.661353	0.235731	4.79601	1.71838	0.19643	0.00275913	0.0185628	0.0473815	0.0989573	0.388858
Wdr61	257.994	255.958	0.033046	0.0227411	17.2387	17.9868	1.93628e-10	0.579733	0.0483933	1.10529	0.634187	0	0.332382	0.790146	0.248245	0.532204	0.695426
Wdr62	90.5723	87.9255	0.0329854	0.1042	9.36055	13.2435	2.20664	4.97994	0.316054	0.352527	5.69958	2.45524	0.197336	0.00206063	0.0334193	0.815189	0.0709846	0.0847191
Wdr66	91.1965	95.1574	0.0328256	0.067543	6.72317	2.80057	0.778107	1.90627	0.371705	0.598349	2.60007	0.539548	0.168969	0.385679	0.121548	0.703691	0.252329
Wdr67	100.297	103.533	0.119739	0.0988151	22.24	21.3103	0.666025	0.536408	0.256486	13.8145	5.0051	0.421399	0.180661	0.00200368	0.00363942	0.00791504	0.0916781	0.200267
Wdr7	411.707	378.298	0.15572	0.137719	5.08457	5.18151	0.20702	0.674926	0.0499976	28.628	17.973	0.0562384	0.000328429	1.36889e-06	0.00046165	0.00102348	0.00397023	0.270517
Wdr70	307.39	254.849	0.014373	0.0918387	8.71768	8.91031	2.56917	3.88101	0.0138409	0.369972	3.78652	3.00364	1.79043e-06	0.0124607	0.0715347	0.805998	0.149706
Wdr73	119.916	119.728	0.0349005	0.0466029	14.1993	13.0166	0.0297771	1.08819	0.094992	0.780384	0.448136	0.00137271	0.397487	1	0.287532	0.637859	0.769722
Wdr74	197.193	194.29	0.0480458	0.0538936	18.3784	13.2668	2.0372	0.703345	0.671709	3.48956	1.59228	2.20445	0.246266	0.211429	0.0814752	0.168551	0.413929
Wdr75	238.058	237.127	0.0456852	0.0186223	16.729	21.802	1.26742	0.627414	0.418058	1.42503	0.705651	1.13026	0.352885	0.508827	0.213874	0.450036	0.666795
Wdr76	85.2774	87.2325	0.0388929	0.0611606	23.8878	0.474093	0.31723	0.700065	0.0861195	3.42924	1.96886	0.120818	0.156271	0.180087	0.0836183	0.17244	0.342898
Wdr77	480.007	430.747	0.0522851	0.0651543	12.2076	15.6769	1.6121	1.67525	0.550068	2.40781	5.35324	1.59549	0.000114678	0.00325764	0.0380185	0.274286	0.0801343
Wdr8	166.061	174.934	0.11591	0.0234279	15.8979	1.29982	4.62005	0.15418	0.675757	8.13453	0.21027	6.28562	0.0779693	7.88582e-05	0.0147949	0.0318206	0.884997	0.0305131
Wdr81	185.084	204.678	0.134338	0.0735293	3.07515	8.6886	3.53063	0.816979	1.37272	4.82205	3.75885	4.51372	0.00271068	0.00161938	0.0469414	0.098013	0.151472	0.0458626
Wdr82	400.748	411.753	0.102238	0.255802	17.7966	16.2573	7.68892	2.92427	0.489382	6.5575	22.5714	11.4409	0.186947	0.00101967	0.000904507	0.0525055	0.00209541	0.0121804
Wdr83	323.775	327.416	0.0389473	0.0484253	14.3805	16.3367	0.373789	1.30298	0.195855	0.726125	1.69519	0.160779	0.296941	0.244178	0.187555	0.655035	0.393248
Wdr85	114.652	109.582	0.0377036	0.129995	6.42824	5.82035	3.01373	2.14928	0.096761	2.06423	6.338	3.69353	0.0818366	0.00206063	0.0265597	0.323286	0.0565902	0.0575837
Wdr89	110.745	104.714	0.0869527	0.0525341	14.2109	13.6032	0.406792	0.786266	0.0849978	3.33539	2.17356	0.185941	0.0803126	0.0731996	0.0871846	0.179617	0.308836
Wdr90	75.7332	85.4278	0.0965149	0.102538	14.0161	15.8158	0.675933	0.787337	0.485601	8.32297	8.21063	0.431505	0.000214096	0.00814323	0.0140015	0.0300634	0.031125	0.199381
Wdr91	138.959	146.922	0.0416527	0.0389406	20.4657	2.92152	1.77388	1.27729	0.725192	1.22361	2.70346	1.82338	0.0137084	0.334726	0.115965	0.500075	0.240876
Wdr92	186.348	189.093	0.0348043	0.0629684	3.35532	18.4706	3.11742	1.50916	0.933902	1.20349	2.6321	3.85669	0.280076	0.16816	0.119786	0.505411	0.248611
Wdsub1	215.195	210.019	0.0524221	0.0282719	15.6372	1.6415	3.13429	0.422994	0.980411	2.75373	0.875611	3.8833	0.17563	0.231867	0.113441	0.233666	0.607143
Wdtc1	2030.32	1796.45	0.0603806	0.0541505	15.2658	10.6533	3.26446	0.524915	0.725767	5.93819	2.37718	4.08929	6.00388e-06	0.00905902	0.0304932	0.0645548	0.279767
Wdyhv1	91.3979	105.228	0.0367502	0.0400599	7.15344	18.1638	2.15292	1.26844	1.12987	0.797294	1.8143	2.37529	0.000205362	0.599814	0.176956	0.632253	0.370532
Wee1	80.1545	80.935	0.203425	0.218413	13.3824	13.4344	0.160085	1.05201	0.0244526	16.8776	20.943	0.0350291	0.338192	8.16419e-06	0.0011223	0.00453371	0.00263821	0.278896
Wfdc1	700.433	726.049	0.0421166	0.00358524	19.2387	16.0649	0.719714	0.0954838	0.176166	1.07032	0.0189526	0.47697	0.139687	0.257981	0.252345	0.541755	0.992832
Wfdc17	60.0209	64.55	0.0467237	0.0200602	11.3795	2.14882	0.567439	0.201643	0.546643	1.31098	0.0970129	0.324865	0.0822826	0.949095	0.225392	0.477373	0.946874
Wfdc2	45.9146	47.0899	0.088292	0.104086	15	16.1585	0.309181	1.45901	0.209211	2.3118	4.76524	0.115478	0.205825	0.395487	0.0480146		0.101347
Wfdc3	48.8171	53.673	0.0537213	0.0395795	6.41098	10.5784	0.468208	1.16166	0.350733	0.602082	1.05881	0.236025	0.0200824	0.958221	0.253804		0.548674
Wfikkn1	54.7872	52.2488	0.0472628	0.0837751	18.1219	14.5918	1.42959	0.796582	0.42609	1.72395	1.6411	1.34529	0.0988368	0.251787	0.185029	0.384622	0.403752
Wfikkn2	270.004	231.263	0.0690503	0.11296	12.549	9.76696	1.76449	1.84153	0.379712	1.93485	4.75348	1.81002	0.000288462	0.0272536	0.0482698	0.345344	0.101721	0.106335
Wfs1	1842.47	2464.39	0.0254994	0.0417178	13.1884	23.1373	0.137974	2.56461	0.549339	0.146331	0.360216	0.0265441	5.86772e-06	1	0.336414	0.920743	0.809816
Whamm	275.569	251.586	0.0721872	0.0180534	21.2361	5.29839	3.55667	0.244045	0.661207	4.37277	0.4748	4.55545	0.000714788	0.030532	0.0560459	0.116629	0.758037
Whrn	81.1413	78.1306	0.0912439	0.0646596	20.098	14.7536	2.20333	0.528614	0.680464	4.27782	1.48976	2.4503	0.168905	0.00574411	0.0582964	0.121312	0.436608
Whsc1	178.832	194.146	0.101891	0.067985	2.59935	5.12606	1.05138	0.378128	0.497306	10.2966	2.02854	0.856959	0.00867508	0.00513627	0.00812532	0.0174895	0.332677	0.15906
Whsc1l1	257.987	266.173	0.0836016	0.0441077	6.23264	13.8139	6.60384	0.551653	1.27723	6.93027	2.00801	9.60013	0.0987662	0.00589521	0.0217751	0.0462719	0.335574
Whsc2	188.796	183.456	0.0707956	0.0493356	18.5897	17.5161	0.240443	0.616202	0.136187	3.32473	1.54599	0.0737738	0.192127	0.0189991	0.0875898	0.180278	0.424285
Wibg	191.943	174.526	0.0376546	0.0516816	20.7774	0.400495	0.694603	1.05483	0.305295	1.51365	1.13491	0.450734	0.0117501	0.124021	0.204932	0.42944	0.525247
Wif1	128.8	128.205	0.0903119	0.0517947	14.0428	9.80864	0.682359	0.892661	0.25416	0.561473	0.233701	0.438096	0.390447	0.750092	0.31397	0.71942	0.871286
Wipf1	186.99	213.436	0.049987	0.0208718	5.63841	21.2136	0.941376	0.318859	0.487882	1.6971	0.162069	0.724822	0.000964443	0.394527	0.187423	0.390342	0.911102
Wipf2	227.803	213.332	0.0361994	0.0538942	21.0439	15.985	1.40576	2.06011	0.563917	0.978868	3.3464	1.31323	0.0136754	0.061276	0.0867158	0.571264	0.180888
Wipf3	469.943	501.274	0.0683014	0.0996052	13.5465	16.211	1.25303	1.30457	0.459926	2.83224	5.20854	1.11156	0.0564356	0.0169497	0.040027	0.225026	0.0844618
Wipi1	1011.84	1089.6	0.0519497	0.0744746	4.73507	1.76354	1.17461	0.501267	0.563903	9.23192	3.13465	1.01082	0.0025649	0.00859314	0.0107403	0.0230719	0.19769
Wipi2	567.458	542.632	0.0278736	0.0449684	9.49509	7.43093	0.240754	1.82064	0.20255	1.06836	2.7959	0.0739457	0.0326063	0.219694	0.111274	0.542185	0.231356
Wisp1	64.7964	73.8369	0.0894442	0.0497813	4.82762	4.23023	0.45013	0.350436	0.0552029	4.39383	0.250199	0.220864	0.00710268	0.0287301	0.0555759	0.115654	0.862957
Wisp2	98.1315	93.886	0.156123	0.149844	12.8994	12.6355	0.0343071	0.890798	0.0507611	5.91017	5.35833	0.0018137	0.181656	0.00320229	0.0308153	0.065256	0.0800662	0.303917
Wiz	308.047	317.802	0.0702011	0.0788446	19.6182	15.1166	3.3063	1.36123	0.737246	2.62549	4.69929	4.15572	0.117867	0.00905902	0.0492323	0.248039	0.103577
Wls	370.89	454.871	0.0172783	0.0301407	0.624962	4.13968	0.165818	1.96402	0.184508	0.0907368	0.655952	0.0373923	5.25895e-06	0.320423	0.30273	0.950835	0.686738
Wnk1	3551.21	3541.91	0.150663	0.169842	4.04354	2.75571	1.53836	0.655914	0.541839	25.0597	11.5624	1.49346	0.389542	6.42268e-05	0.000681819	0.00146598	0.0129994	0.120697
Wnk2	1694.16	1463.76	0.136141	0.286258	14.3317	13.5915	11.5383	2.88012	0.380297	12.4716	45.8239	18.0515	6.95708e-06	1.36889e-06	0.000180126	0.0105504	0.000441735	0.00583752
Wnk3	65.7284	60.4225	0.0220966	0.0513192	10.2779	7.7327	0.296781	1.65878	0.183613	0.323212	1.08637	0.107432	0.0108765	0.834692	0.25041	0.829372
Wnt10a	50.8011	46.684	0.0431394	0.0934288	14.2543	11.4757	2.58768	2.63534	0.388044	1.44247	7.17475	3.03202	0.00467051	0.0396592	0.0201551	0.445701
Wnt10b	63.7613	68.3559	0.00688575	0.0594628	13.7822	13.9246	0.483222	5.79424	0.00757049	0.0517168	0.787027	0.248869	0.0395035	0.601573	0.286723	0.973672	0.636153
Wnt11	140.18	151.749	0.00843692	0.0964541	20.2892	14.2082	2.82505	14.0411	0.431224	0.0389318	6.54636	3.39872	0.012578	0.00504725	0.0246414	0.980534	0.0524078
Wnt16	84.3949	80.1072	0.120231	0.160131	4.23792	11.5622	6.91474	0.835676	1.4826	5.3094	4.43146	10.126	0.120245	0.0373858	0.0386368	0.0817885	0.114975	0.0150442
Wnt2	51.6822	53.6415	0.0510855	0.0420783	0.972461	0.159614	0.0131144	1.95386	0.0773351	0.643037	2.82319	0.00027091	0.114707	0.168865	0.109857	0.687434	0.228457
Wnt2b	55.2248	52.3103	0.0375512	0.035739	12.4236	1.03969	2.76189	0.627456	1.0434	1.92995	1.04259	3.30065	0.0277188	0.328416	0.167121	0.345967	0.553776
Wnt4	458.131	258.973	0.100325	0.0691838	19.4477	5.98818	4.01424	0.406089	1.16656	4.18523	0.622846	5.29426	1.86769e-09	0.055116	0.0606438	0.125957	0.699558
Wnt5a	170.704	162.025	0.138143	0.185237	1.15876	22.9511	1.76512	0.838036	0.454211	6.32675	5.82887	1.81091	0.14831	0.00389683	0.0266409	0.0564655	0.0676646	0.106323
Wnt5b	87.6117	93.516	0.0774535	0.179144	4.86064	4.90083	2.21325	2.47058	0.00769041	2.53065	10.9638	2.46509	0.0628872	0.0159749	0.00685149	0.25934	0.0150715	0.0845027
Wnt6	63.504	64.212	0.0949698	0.0214472	15.9304	2.06103	2.18293	0.281543	0.678509	2.97932	0.343207	2.4199	0.341855	0.234687	0.101873	0.209565	0.816932
Wnt9a	259.409	273.904	0.0834284	0.136134	19.6917	20.3168	1.62009	1.05269	0.163854	7.01469	6.80273	1.60663	0.081092	0.00344962	0.0212476	0.0452412	0.0486728	0.115542
Wrap53	140.782	132.59	0.0591661	0.0412364	16.9794	15.8688	0.293049	0.888546	0.128567	1.84038	1.9739	0.105054	0.0320479	0.516106	0.163633	0.362445	0.341804
Wrb	163.65	148.991	0.0439892	0.00800711	12.7247	7.71234	0.859796	0.143808	0.296428	1.79548	0.057755	0.630479	0.00622804	0.382929	0.178535	0.370453	0.969118
Wrn	102.429	107.031	0.0457776	0.0445547	3.96641	2.52315	0.141888	0.885595	0.144534	1.45181	1.30962	0.0279717	0.0764019	0.516106	0.211174	0.443843	0.47911
Wrnip1	169.342	180.947	0.073078	0.097547	15.58	15.5139	0.466393	1.22538	0.0137245	4.95494	6.58916	0.234487	0.0126664	0.0265757	0.0243041	0.0932659	0.0517509
Wsb1	249.084	253.301	0.365396	0.416257	22.3634	23.2501	3.11425	1.22937	0.600894	29.7287	37.294	3.85169	0.319785	8.66821e-06	0.000251922	0.000958306	0.000699942	0.0552471
Wsb2	1317.03	1318.69	0.0242282	0.0653673	16.6896	6.49608	1.85351	1.38797	0.706019	0.498728	1.00403	1.9374	0.398332	0.516106	0.260249	0.747897	0.566326
Wscd1	102.363	101.886	0.0541115	0.0577048	2.38791	2.05423	0.0253526	1.18852	0.0371685	1.56999	1.52509	0.000999631	0.378005	0.374519	0.199375	0.416676	0.428584
Wtap	353.205	342.605	0.0430872	0.0255471	19.8902	17.8634	0.390554	0.503356	0.150188	1.42565	0.468879	0.1734	0.165822	0.279419	0.213828	0.449901	0.76068
Wtip	100.217	102.628	0.0834003	0.0507409	15.5221	17.4397	0.62476	0.443086	0.239352	5.16461	0.739903	0.38008	0.219172	0.0129589	0.0406829	0.0856712	0.654113
Wwc2	235.973	259.13	0.0415551	0.0415747	9.22577	11.9711	0.203517	0.515566	0.317075	3.78164	0.780493	0.0545137	0.0241291	0.111624	0.0716889	0.148717	0.638883
Wwox	146.683	158.649	0.0282803	0.0530708	23.8341	9.97635	2.16764	1.99824	0.80831	0.469664	2.24112	2.39717	0.0126307	0.00988631	0.144135	0.760469	0.298955
Wwp1	3275.27	2969.37	0.126112	0.0999616	4.46433	6.55113	1.2876	0.544466	0.454269	10.0851	3.07232	1.1566	0.00401023	0.000226594	0.00853761	0.0184432	0.203418	0.139731
Wwp2	300.477	309.327	0.0377356	0.0277369	7.8691	8.89076	0.0240527	0.644905	0.0860979	1.67944	0.757195	0.000900964	0.136334	0.239845	0.188975	0.394028	0.646796
Wwtr1	473.592	566.208	0.194647	0.241252	0.152132	22.8859	3.37088	0.874856	0.848024	34.6289	24.995	4.25849	5.4643e-07	3.73656e-06	0.000285741	0.000655501	0.00175248	0.0495482
Xab2	322.832	309.316	0.0712957	0.0691162	13.2791	7.50438	3.77477	1.34425	0.976303	2.38072	5.41635	4.90638	0.0844559	0.0215272	0.0372543	0.277834	0.0787389
Xaf1	102.427	111.539	0.00621014	0.0596483	4.55735	3.96272	0.729988	11.2297	0.0388781	0.0309678	2.06746	0.487825	0.00627821	0.603705	0.15659	0.984962	0.326057
Xbp1	500.986	504.097	0.0365108	0.0897153	13.8351	19.4073	2.87717	1.4939	0.625623	1.51715	2.65363	3.47987	0.366694	0.224911	0.118607	0.428638	0.246264
Xdh	573.596	595.456	0.289457	0.281727	15.5731	15.7901	0.0421479	1.3276	0.0732495	11.0295	15.1306	0.00271569	0.234932	0.000413414	0.00283416	0.014518	0.00653432	0.302068
Xiap	302.643	342.489	0.158335	0.0446653	4.44269	3.18784	3.55658	0.269941	0.17203	11.5543	1.14908	4.55531	0.00139934	0.00310174	0.00591348	0.012801	0.521271	0.0454127
Xirp1	2377.84	3478.81	0.380767	0.471728	19.6549	20.0903	0.546565	1.25442	0.12338	9.44215	9.59457	0.305433	0.000538866	4.52236e-06	0.00972758	0.0218903	0.021185	0.216708
Xirp2	26545.7	23832.7	0.0836182	0.126562	5.22447	2.72628	0.949585	0.635684	0.39565	6.62026	2.12616	0.734495	0.0161996	0.018984	0.0240403	0.0513325	0.316278	0.169034
Xk	160.971	157.646	0.0304082	0.104747	1.12994	1.98007	2.94505	3.11159	0.0982255	0.442353	7.04637	3.58591	0.206875	0.00855963	0.0209972	0.773026	0.0449112	0.0595145
Xkr6	65.71	63.9785	0.0441711	0.0658663	6.79771	5.1262	0.22537	1.1344	0.189628	2.05404	1.99285	0.0656286	0.20794	0.257981	0.157605	0.324865	0.338305
Xkr8	81.5718	84.8189	0.0451117	0.0422868	12.4764	16.531	0.344236	0.971354	0.330768	1.10899	1.07932	0.139379	0.156248	0.653617	0.247843	0.531136	0.541934
Xkrx	75.8573	74.9594	0.0564692	0.114743	4.10728	4.73739	1.41007	2.03343	0.101491	2.30462	7.12015	1.31902	0.300986	0.000714308	0.0205422	0.28763	0.043927	0.129819
Xlr	45.6706	49.8398	0.0582374	0.0587339	9	11.6036	0.345547	0.625993	0.241881	0.64975	0.642726	0.140304	0.0266914	1	0.30348		0.691963
Xlr3a	57.4993	51.2888	0.0942905	0	2.673	0	1.46449	NaN	0.618532	1.63124	0	1.39251	0.0505319	0.903568	0.193493	0.404196
Xlr3b	62.7563	64.6989	0.106122	0.084493	22.3915	8.13725	3.00348	0.90595	1.09356	1.94833	1.40706	3.67745	0.243887	0.112146	0.165626	0.343105	0.455885
Xpa	142.298	132.938	0.0436481	0.0195385	9.18632	19.3431	0.948963	0.317932	0.583218	0.990843	0.182823	0.733761	0.0480947	0.941453	0.261904	0.567123	0.899939
Xpc	299.145	277.888	0.0432955	0.0631508	7.73135	10.5295	1.48755	2.05193	0.423848	1.18668	4.53539	1.42387	0.0019341	0.162676	0.0526065	0.509589	0.110774
Xpnpep1	395.217	451.685	0.023071	0.0442921	11.8859	5.1261	0.945572	1.58474	0.408132	0.418092	1.05454	0.729762	0.000276032	0.115693	0.254221	0.7835	0.549475
Xpnpep2	71.4096	66.9777	0.033401	0.146327	2.75547	6.66062	3.91736	5.93159	0.328063	0.247644	8.25367	5.13703	0.0454787	0.00574411	0.0142346	0.867117	0.0306948	0.0391127
Xpnpep3	136.15	145.431	0.0703987	0.059135	3.58034	5.47294	0.671466	0.736395	0.303101	5.39075	2.77138	0.426941	0.00827573	0.00253994	0.037594	0.0794607	0.234
Xpo1	421.973	445.103	0.159209	0.109258	6.06779	22.612	8.60522	0.430557	1.28683	9.51557	2.55165	13.0051	0.133657	0.00381906	0.00994379	0.0214503	0.257953	0.0094575
Xpo4	78.584	84.2023	0.182266	0.209459	5.1061	4.68725	0.141181	1.18099	0.122739	8.34797	11.8896	0.0277114	0.0615791	0.000226594	0.00548956	0.0298449	0.0120283	0.282143
Xpo5	220.593	236.676	0.0706445	0.0522973	4.17175	5.05144	0.104046	0.396087	0.0743179	3.71416	0.784288	0.0155771	0.0324662	0.0222088	0.0738941	0.15346	0.637155
Xpo6	604.032	571.15	0.00423986	0.0922307	1.25782	8.28048	1.87163	14.2997	0.454874	0.0160412	2.42246	1.9635	0.0934189	0.413005	0.132068	0.99415	0.273463
Xpo7	715.644	699.029	0.120553	0.112946	3.45269	4.27843	0.408551	0.788465	0.318345	16.3075	12.4853	0.187317	0.100738	1.72204e-05	0.00227331	0.00493273	0.0105784	0.236943
Xpot	402.851	425.947	0.0505847	0.0742375	3.47273	0.850539	1.20995	0.863603	0.459707	3.6646	3.33974	1.05597	0.0111555	0.0884749	0.0754154	0.156464	0.181512
Xpr1	1426.05	1114.85	0.184106	0.280241	5.19132	5.30758	2.08705	1.75718	0.0491439	11.9585	25.3038	2.27781	4.25257e-06	3.33686e-05	0.000667705	0.0118443	0.00172811	0.091085
Xrcc1	351.553	317.25	0.0724524	0.0762808	15.92	14.0519	0.604692	1.24203	0.360692	4.50377	4.44065	0.360449	0.000704521	0.00589521	0.0532001	0.110862	0.114711
Xrcc2	125.108	122.186	0.0201013	0.0470307	19.8899	15.0638	0.823031	2.20877	0.279389	0.222182	1.1368	0.589091	0.210948	0.540796	0.244533	0.880255	0.524704
Xrcc3	58.3989	58.4082	0.023496	0.0764638	17.6335	19.5747	1.66733	1.70195	0.196058	1.34637	2.55198	1.67269	0.406372	0.0942325	0.124328	0.468643	0.257941
Xrcc4	146.239	140.089	0.0532043	0.0596193	8.51987	12.8058	1.73863	0.567201	0.549331	3.68314	1.87098	1.77329	0.0808932	0.158119	0.0748681	0.155442	0.359844
Xrcc5	328.185	306.206	0.0161451	0.0239388	4.45284	0.937676	0.595376	0.991451	0.263531	1.02705	0.845738	0.351445	0.00051756	0.430293	0.257492	0.555158	0.616931
Xrcc6	410.331	398.419	0.026272	0.0278611	11.754	18.6986	1.0613	0.626495	0.372221	0.818147	0.419667	0.869123	0.189537	0.698517	0.282899	0.625789	0.781756
Xrcc6bp1	75.4161	78.5549	0.0368723	0.0558581	10.5157	17.6792	0.673129	1.64936	0.445666	0.299246	0.901176	0.428638	0.173853	0.961677	0.273141	0.840888	0.59977
Xrn1	81.248	82.1922	0.13847	0.148277	5.04297	5.1419	0.0528875	0.735176	0.0404951	18.5393	12.5608	0.00422998	0.268695	0.00334141	0.00155232	0.00340044	0.010443	0.299913
Xrn2	289.378	307.862	0.102682	0.0673862	5.11323	8.93217	2.39117	1.02302	0.717772	4.54165	3.86234	2.73254	0.0356479	0.00534918	0.0524591	0.109269	0.144819	0.0774728
Xrra1	55.1834	50.3078	0.042805	0.0356185	0.564167	2.61559	0.22083	0.880132	0.163506	1.35515	0.243581	0.0632505	0.0052365	0.244178	0.220954	0.466502
Xylb	54.2545	56.5205	0.0316799	0.0497309	1.55865	1.03841	0.151336	1.207	0.0369958	0.488478	0.603895	0.0315508	0.161521	1	0.308968	0.752155	0.70748
Xylt1	72.4066	76.0108	0.221504	0.219786	3.52295	2.93343	0.441605	0.884806	0.278552	20.4522	16.0365	0.213833	0.0960137	8.16419e-06	0.00119954	0.00270564	0.00545867	0.231985
Xylt2	156.293	164.93	0.0374666	0.114565	10.2294	4.68711	3.07654	2.09702	0.573406	0.396848	3.28821	3.79228	0.0812052	0.0253679	0.0888253	0.79203	0.185634	0.0559424
Y_RNA	52.3138	47.9079	0.00934637	0.0763575	0.15097	15.9915	1.58295	4.43677	0.468136	0.0150785	0.492978	1.55501	0.0214013	1	0.322164	0.994655
Yae1d1	128.485	125.165	0.0450512	0.0272094	18.2321	14.4506	1.07003	1.12338	0.390811	1.3551	2.01286	0.879875	0.186513	0.366257	0.160592	0.466502	0.335024
Yaf2	295.037	288.402	0.0129023	0.014656	10.8097	8.80796	0.177896	0.660679	0.0834051	0.318645	0.230342	0.0425832	0.273105	0.721986	0.340502	0.832112	0.873195
Yap1	787.121	859.308	0.0971843	0.15906	22.1335	23.2144	1.12161	1.84149	0.228454	3.65424	8.97393	0.943946	0.0151657	0.00691347	0.0115876	0.157261	0.0250845	0.152476
Yars	702.069	603.967	0.095896	0.0660139	13.4117	14.0836	0.816144	0.555773	0.1339	8.21038	2.56852	0.58142	3.52809e-06	0.00041102	0.0144444	0.0310669	0.255968
Yars2	201.096	208.179	0.0664861	0.0581851	15.4852	17.2588	0.189736	1.31562	0.263085	2.20261	3.53052	0.0479444	0.103788	0.0396592	0.0800404	0.302223	0.167237
Ybey	164.299	163.143	0.0891704	0.105965	17.8303	18.9536	0.347192	0.560734	0.298449	10.3377	5.79985	0.141469	0.324597	0.00156691	0.00806821	0.017351	0.0685002	0.246578
Ybx1	8824.69	7683.73	0.0418071	0.0333733	23.1237	9.33922	1.55242	0.54803	0.811238	1.66268	0.617786	1.51282	0.000135097	0.508827	0.19042	0.397148	0.7012
Ybx2	203.394	199.067	0.0785862	0.131085	15.3004	13.9968	0.535493	1.052	0.168902	2.28342	2.14518	0.29528	0.30954	0.0195039	0.141225	0.290766	0.313046	0.218195
Yeats2	149.047	161.434	0.0992643	0.155822	3.4473	2.35665	3.94739	1.41096	0.425612	10.3756	17.2258	5.18573	0.00100845	0.00366539	0.00191795	0.017255	0.00435839	0.0387261
Yeats4	204.472	202.389	0.0578463	0.0567804	18.9731	16.7968	0.142247	0.620485	0.2884	3.62853	1.54042	0.0281043	0.346117	0.180087	0.0767366	0.159139	0.425209
Yes1	169.544	177.701	0.119938	0.086048	4.90393	22.7754	3.56097	0.672282	0.884059	4.34141	1.86634	4.56234	0.162828	0.00525542	0.0568019	0.118232	0.360567	0.0454127
Yif1a	374.067	423.889	0.0756888	0.00478312	16.8528	20.5083	1.08618	0.0369776	0.25113	3.08331	0.021664	0.899827	0.000947545	0.253683	0.0970497	0.200264	0.991107
Yif1b	359.395	390.113	0.0306469	0.0654543	19.8063	11.4741	1.40803	1.92693	0.793228	0.650906	1.86232	1.31628	0.0260144	0.461951	0.17261	0.684483	0.361474
Yipf1	131.707	132.973	0.0260971	0.041149	14.0609	20.4671	1.07741	1.99887	0.436646	0.224529	1.50102	0.888971	0.347757	0.653617	0.206247	0.879207	0.433769
Yipf2	136.66	121.398	0.0416996	0.0259002	14.0165	12.7877	0.188981	0.887658	0.108972	1.36109	1.04633	0.0475945	4.91208e-05	0.367356	0.220397	0.465457	0.552345
Yipf3	404.635	420.732	0.0875497	0.0651426	14.5685	12.7703	1.17976	1.04957	0.425792	6.05438	6.80584	1.01738	0.0347136	0.00125255	0.022717	0.0621377	0.0486497
Yipf4	244.905	246.123	0.030955	0.0240872	4.0864	14.6297	0.360022	0.635644	0.470055	0.258732	0.132104	0.150673	0.36832	1	0.346228	0.86147	0.926509
Yipf5	223.925	216.607	0.0301057	0.0407359	22.0077	18.1572	0.338642	0.911	0.264963	0.656078	0.604926	0.135454	0.205863	0.499424	0.302729	0.682358	0.707052
Yipf6	261.821	259.624	0.0992692	0.0507723	3.31832	0.672186	2.92073	0.45227	0.466232	9.7635	2.63257	3.54788	0.31426	0.00151934	0.00934482	0.0201321	0.24857
Yipf7	803.996	920.556	0.051801	0.125813	1.71366	23.7439	1.80753	2.51235	0.293813	1.35096	8.37356	1.87142	0.000212206	0.000124206	0.0138462	0.467439	0.0299539	0.104621
Yjefn3	116.192	113.595	0.0941789	0.0798363	19.6056	14.307	3.42819	1.05267	0.850163	4.08306	3.10938	4.34988	0.200167	0.0778405	0.063062	0.130832	0.199988
Ykt6	781.027	748.223	0.00488584	0.00838472	3.44116	7.0024	0.0135758	1.82288	0.148385	0.0329075	0.204646	0.000290167	0.0152041	1	0.350583	0.983846	0.888094
Ylpm1	368.097	345.724	0.0294831	0.105861	22.4835	20.1135	1.6888	2.30174	0.198198	0.482662	2.30113	1.70288	0.0510514	0.0912241	0.139965	0.754731	0.290166
Yme1l1	781.769	722.429	0.0597413	0.031	6.34592	2.91947	0.341556	0.432822	0.248256	2.09622	0.27856	0.137494	0.0381483	0.449116	0.154387	0.318445	0.84892
Yod1	72.5002	74.0365	0.154287	0.112919	4.65246	3.71143	0.815225	0.775572	0.256803	12.1748	6.38979	0.580399	0.217919	0.0119805	0.00517237	0.0113152	0.0554869	0.183113
Ypel1	54.1742	57.6713	0.0107725	0.00673166	13.2837	15.2541	0.125223	1.57536	0.0821002	0.0294456	0.0528778	0.0221217	0.0606774	1	0.357058		0.972079
Ypel2	275.301	262.417	0.358831	0.408388	21.1973	22.4239	2.05848	1.91378	0.551462	13.4182	30.0749	2.23572	0.16774	2.04416e-06	0.000391442	0.00856576	0.00100822	0.092513
Ypel3	885.132	751.228	0.137545	0.0411232	12.3075	10.0647	3.02905	0.430926	0.31674	6.09815	1.85548	3.71759	4.38934e-05	0.00200368	0.0289441	0.0611548	0.36262	0.0572265
Ypel4	70.7732	72.1225	0.0783351	0.0995609	17.0479	18.4081	0.642253	1.63983	0.315372	4.02484	7.55155	0.397442	0.251794	0.008792	0.0178913	0.134165	0.0383361
Ypel5	402.999	368.985	0.0619283	0.0475453	12.5874	9.01231	1.15851	0.928771	0.565561	4.28365	2.92953	0.990401	0.000933402	0.00542762	0.0581594	0.121049	0.21755
Yrdc	145.013	147.316	0.0422432	0.116243	12.784	17.1672	3.61825	2.35966	0.686499	0.404366	6.96016	4.65428	0.284775	0.00855963	0.0215689	0.788668	0.0460372	0.0442041
Ythdc1	574.248	567.61	0.147671	0.153729	3.89013	4.54951	0.272506	0.870972	0.264055	16.2476	13.0978	0.0923296	0.279956	0.000617092	0.00229467	0.004965	0.00942682	0.258804
Ythdc2	146.701	145.032	0.149489	0.161989	6.27522	4.90854	0.895399	0.904668	0.429662	12.839	10.0047	0.671242	0.30954	6.42268e-05	0.0044892	0.0097082	0.0191273	0.174442
Ythdf1	585.549	572.5	0.00410049	0.074272	8.66042	14.9166	5.355	15.4573	0.450768	0.037496	8.08883	7.50355	0.119682	0.000999342	0.0150104	0.981258	0.0321873
Ythdf2	310.139	298.201	0.0671349	0.0961584	11.3316	12.9524	0.916088	1.06507	0.30048	3.20036	4.50688	0.695224	0.0867216	0.0562555	0.0531619	0.189974	0.111863
Ythdf3	596.63	614.398	0.222466	0.0961074	5.29506	4.02302	3.23293	0.335596	0.322209	20.5393	3.68968	4.0393	0.220227	0.000226594	0.00118943	0.00268705	0.155858	0.0523723
Ywhab	641.013	671.939	0.0559787	0.088019	15.5823	14.7454	0.897403	2.32787	0.177207	2.67453	13.3994	0.673556	0.014336	0.00198682	0.00397329	0.242315	0.00890645
Ywhae	4922.73	4238.01	0.0368548	0.0345731	16.6072	13.2551	0.798575	0.898676	0.531755	3.11062	2.86252	0.561975	1.37925e-07	0.0825649	0.0958454	0.197675	0.224304
Ywhag	3232.32	3271.64	0.0336428	0.0634914	16.9276	18.2909	0.269912	0.41476	0.172813	6.65729	0.595761	0.0907685	0.343999	0.008792	0.0237547	0.0506928	0.710109
Ywhah	322.877	353.528	0.0587711	0.073046	17.8047	17.9948	0.0694204	1.11208	0.0281345	3.12649	3.6234	0.00716955	0.00225871	0.00507845	0.0768578	0.196395	0.160453
Ywhaq	125.703	143.838	0.015457	0.101779	5.29193	19.1429	4.71783	6.08572	0.697355	0.219241	5.13111	6.4468	0.000410078	0.0126991	0.0411413	0.881856	0.0868662	0.0297508
Ywhaz	328.507	347.695	0.0868847	0.169519	15.775	16.8165	2.75493	3.78987	0.239907	3.16414	24.5289	3.28987	0.0573837	1.72204e-05	0.000728549	0.193044	0.00180455	0.0659808
Yy1	422.69	399.997	0.053421	0.0798412	0.212649	18.6329	3.41381	1.31209	0.871426	2.53497	3.70276	4.32693	0.0487107	0.0272536	0.074243	0.259015	0.155058
Zadh2	646.255	601.705	0.0293035	0.0904375	3.61329	10.7179	8.34023	4.14335	1.07393	1.41712	12.7099	12.552	0.00110625	0.00190417	0.00459494	0.451301	0.0101021
Zap70	54.9297	59.3511	0.054666	0.158812	1.77014	1.85465	3.02924	3.24644	0.0129031	1.45315	10.985	3.71789	0.0105141	0.000124206	0.00681887	0.443687	0.0150077	0.0572265
Zbed3	120.075	132.845	0.0272763	0.0713242	10.239	20.9615	3.29667	1.63221	0.973117	0.786534	2.23422	4.14042	0.00655817	0.162777	0.144571	0.636048	0.299866
Zbed4	107.154	111.49	0.0620641	0.0119286	1.37483	11.2661	2.92908	0.159707	0.680518	5.35858	0.17548	3.56092	0.101871	0.00356805	0.0379626	0.0802603	0.904183
Zbed6	66.71	69.4442	0.25168	0.257918	4.58072	4.13946	0.0993322	0.979329	0.191599	17.4733	14.1863	0.0142612	0.145263	0.00248735	0.00185874	0.00408334	0.00762765	0.290645
Zbp1	57.6679	58.9586	0.036393	0.0979259	1.37927	2.81725	0.909331	1.82531	0.152745	0.801412	2.61854	0.687369	0.249988	0.0521803	0.120509	0.630914	0.250072
Zbtb1	211.331	219.818	0.150242	0.10383	3.28306	3.98497	0.848476	0.61736	0.176879	11.606	5.38529	0.617658	0.139212	0.000965731	0.00585314	0.0127087	0.0794757	0.179298
Zbtb10	171.693	168.643	0.0908163	0.0369338	3.41489	14.8079	4.89456	0.307227	1.05791	4.97803	0.557363	6.73881	0.250581	0.021355	0.0439255	0.0924785	0.725413
Zbtb12	166.441	148.871	0.055283	0.0367889	19.3308	3.62388	3.38776	1.03969	1.0845	1.89863	2.57033	4.28539	0.000499054	0.310935	0.123218	0.351713	0.255691
Zbtb16	1013.14	1237.85	0.456092	0.377315	19.0082	17.1	2.0997	0.792577	0.581921	11.4631	7.27639	2.29649	0.0463013	0.000617092	0.00606031	0.0131183	0.041723	0.0904243
Zbtb17	555.811	570.869	0.0626081	0.0430383	21.0446	1.98779	0.889267	0.630277	0.39752	1.71226	0.776405	0.664175	0.231533	0.0973654	0.185981	0.387059	0.639636
Zbtb2	146.495	146.91	0.0616143	0.179572	0.174724	16.2308	11.079	4.0879	1.57312	1.48604	17.8441	17.2582	0.389247	0.00100352	0.00174139	0.436359	0.00400082	0.00599771
Zbtb20	1277.6	1341.18	0.0305219	0.0378451	3.89505	20.2985	1.1172	0.692302	0.68765	1.68113	0.912977	0.938426	0.037804	0.231668	0.188798	0.39363	0.595632
Zbtb22	275.367	271.835	0.0372952	0.143171	4.65872	5.61997	3.19587	2.74427	0.125959	1.22745	6.3109	3.98062	0.317196	0.0124607	0.0267782	0.499224	0.0570625	0.0532224
Zbtb24	117.165	120.574	0.0171883	0.0288121	7.66914	0.397377	0.557195	1.33537	0.328194	0.2521	0.485311	0.315282	0.255531	0.646908	0.323053	0.864798	0.753579
Zbtb25	135.228	134.265	0.0830874	0.0752539	2.86593	2.91002	0.0326133	0.680273	0.00624407	4.2004	2.01358	0.00164187	0.358476	0.0731996	0.0602593	0.125213	0.334983
Zbtb26	111.967	118.707	0.112067	0.141908	1.52808	18.2217	8.26304	1.33166	1.46674	3.63372	6.26067	12.4201	0.0828512	0.00381906	0.0272837	0.158816	0.0581207	0.0102149
Zbtb3	64.4724	66.5309	0.0174252	0.0644696	2.72048	11.7257	2.75343	3.94278	0.565964	0.284365	2.01244	3.28755	0.14522	0.427945	0.160593	0.847832	0.335024
Zbtb33	137.518	146.255	0.144224	0.0898444	4.33763	3.17394	1.04724	0.410824	0.240347	11.2567	2.48496	0.851895	0.0484689	6.42268e-05	0.00637484	0.0137269	0.266206	0.159486
Zbtb34	129.314	128.187	0.0125131	0.0729012	0.783048	5.2127	1.48399	5.28158	0.290321	0.076082	2.74701	1.41903	0.341731	0.231867	0.113748	0.959168	0.23632
Zbtb37	61.8497	66.1217	0.0189764	0.00443671	11.1821	5.85716	0.409974	0.198557	0.253418	0.56375	0.0419301	0.188434	0.0183651	0.557063	0.313735	0.718483	0.978838
Zbtb38	667.398	556.648	0.309035	0.231241	4.51688	5.6669	4.12601	0.347177	0.627643	53.7083	15.3182	5.47614	8.76437e-06	8.81795e-07	0.000180126	0.000461222	0.00626247	0.0363649
Zbtb39	170.6	170.6	0.0524577	0.0669874	2.65031	16.5195	2.10256	0.945189	0.883854	1.03125	0.720102	2.30071	0.406892	0.54705	0.256885	0.553711	0.661828
Zbtb4	580.027	607.903	0.0740026	0.110753	21.8385	21.369	0.682596	1.07874	0.103561	5.51385	5.45809	0.43834	0.0835323	0.00344962	0.0358837	0.0760888	0.0775639	0.198741
Zbtb40	178.353	185.416	0.137625	0.217126	22.7319	22.001	1.65158	1.38346	0.246559	9.65677	15.2465	1.65062	0.166167	0.000617092	0.00276509	0.0206487	0.00634892	0.113286
Zbtb41	195.726	208.861	0.0580464	0.0962201	5.58438	21.7212	8.36612	1.67041	1.59354	3.73367	6.17114	12.5962	0.00854582	0.104477	0.0282161	0.152206	0.0602021
Zbtb42	74.3636	78.1768	0.0115555	0.10344	6.21457	15.583	3.53441	10.7212	0.650205	0.0536385	6.9769	4.51977	0.126631	0.0269166	0.0214841	0.972492	0.0458742	0.0458052
Zbtb43	232.622	243.652	0.136988	0.0664952	4.45967	7.45135	2.44499	0.270324	0.413954	9.92498	1.22355	2.81416	0.10071	0.00325764	0.00890848	0.0193365	0.501218	0.0759605
Zbtb44	677.598	685.589	0.0424841	0.0367472	4.12804	15.8257	1.95311	1.00995	0.901848	0.909468	0.873705	2.08153	0.297366	0.415987	0.272101	0.594916	0.607717
Zbtb45	108.888	113.453	0.0414507	0.0452373	16.6529	17.5632	0.0264954	1.15572	0.0925246	1.33404	2.45176	0.0010905	0.128858	0.246089	0.130457	0.471813	0.269997
Zbtb46	160.104	171.17	0.0528998	0.172858	21.015	16.6771	6.91613	2.37201	0.801006	2.61482	11.1859	10.1284	0.0305388	0.008792	0.00647673	0.249211	0.0142772	0.0150442
Zbtb48	120.109	114.798	0.102522	0.08104	14.2218	16.6759	1.25911	0.911537	0.493124	5.75809	3.83785	1.11945	0.0696494	0.00381906	0.032698	0.0693335	0.146403	0.141864
Zbtb49	89.1391	94.6243	0.0155257	0.0226008	8.13563	12.033	0.13985	1.82702	0.193775	0.15297	0.47978	0.0272245	0.0214436	1	0.323697	0.917499	0.756109
Zbtb5	119.155	119.485	0.0506265	0.0569783	1.072	1.10632	0.0316937	0.836948	0.00443198	2.4595	1.34687	0.00155205	0.381128	0.115207	0.130065	0.268503	0.470433
Zbtb6	117.455	119.102	0.0358249	0.0744032	23.8008	1.11315	0.49418	1.76586	0.106962	0.571708	1.7929	0.258384	0.311784	0.374551	0.17877	0.71495	0.374801
Zbtb7a	630.525	604.65	0.0670526	0.249065	17.9262	15.9499	10.5733	2.12204	0.483723	3.6151	13.9388	16.3861	0.133798	0.000226594	0.0035472	0.159988	0.00793818	0.00632067
Zbtb7b	510.092	511.5	0.099185	0.0605064	22.1713	22.2255	0.589383	0.356711	0.00761234	6.18541	1.22051	0.345689	0.38458	0.00898431	0.0280976	0.0594451	0.502319
Zbtb7c	79.1982	77.4546	0.0704137	0.0384269	15.5786	2.38736	1.49789	0.512859	0.829894	1.10278	0.485814	1.43798	0.256825	0.464465	0.248444	0.532938	0.753486
Zbtb8a	77.5226	78.1361	0.0291604	0.0851382	1.36549	23.2945	1.46694	2.96556	0.197182	0.548409	4.22463	1.39584	0.348953	0.0469442	0.0596531	0.725093	0.125167
Zbtb8os	164.084	159.212	0.0360863	0.0354764	16.7088	10.4557	1.28484	1.3788	0.590581	1.0273	1.2704	1.15299	0.130125	0.847438	0.229677	0.555092	0.489443
Zc3h10	174.069	169.936	0.0732764	0.0848909	18.6678	17.4706	0.146971	1.28787	0.148977	2.16688	1.94553	0.0298743	0.210917	0.161166	0.149333	0.307364	0.346859
Zc3h12a	102.117	110.339	0.0215224	0.161584	11.0464	17.791	11.7883	3.68931	0.855599	0.872917	8.14086	18.4835	0.00784657	0.0396592	0.0147702	0.606474	0.031806	0.00562014
Zc3h12c	111.337	115.711	0.123521	0.0989813	3.77762	3.29424	0.174502	0.693548	0.0933345	7.04135	4.24149	0.0410957	0.143506	0.00101967	0.0210207	0.0448331	0.124171	0.276398
Zc3h12d	51.3249	50.6154	0.0384634	0.101266	14.7375	4.28921	3.68755	1.25313	1.49548	2.31342	2.01814	4.76576	0.327636	0.0912241	0.139138	0.286709	0.334329
Zc3h13	410.999	392.993	0.175801	0.100618	4.75067	3.96922	1.03921	0.414166	0.154693	11.9541	2.75614	0.842078	0.179486	0.00238455	0.00540599	0.0118443	0.235611	0.160208
Zc3h14	649.695	641.489	0.0459321	0.0278748	23.8741	1.06167	0.306279	0.403164	0.108594	4.05063	0.894758	0.113576	0.272391	0.0731996	0.0640381	0.132875	0.601737
Zc3h15	772.746	709.322	0.0355569	0.0333923	4.65448	22.0816	1.31644	0.810753	0.568398	0.799807	0.958132	1.19446	0.00180532	0.338023	0.265877	0.631513	0.580465
Zc3h18	637.709	597.301	0.0746636	0.111649	17.8977	16.6631	1.07294	1.28244	0.38119	8.83833	10.0234	0.883455	0.00458892	0.000226594	0.00869202	0.0259215	0.0190458	0.15728
Zc3h3	75.503	78.586	0.091346	0.0594845	16.9152	16.2034	0.305838	0.86097	0.10116	3.38977	2.17333	0.113288	0.140382	0.0208722	0.0850492	0.175281	0.308836
Zc3h4	557.982	593.238	0.0244976	0.0978841	3.12815	11.9848	3.15505	2.38288	0.71509	0.541322	2.75956	3.91608	0.0694554	0.0208728	0.113152	0.72857	0.235361
Zc3h6	161.441	148.237	0.205186	0.357483	5.92887	7.2049	3.2884	1.57222	0.408892	7.77335	15.6155	4.12729	0.103502	0.000920867	0.00260858	0.0357493	0.00596106	0.0510822
Zc3h7a	319.079	338.703	0.0848664	0.0769547	1.22562	1.84956	0.299345	0.509669	0.134644	10.0824	3.75462	0.109077	0.00553402	0.00334141	0.00853761	0.0184432	0.151802
Zc3h7b	704.985	731.063	0.00538545	0.0190025	10.4319	6.93226	0.182004	5.22207	0.158173	0.012921	0.339375	0.0444131	0.0928493	0.944597	0.338347	0.9965	0.818294
Zc3h8	218.538	202.389	0.0598731	0.0550212	0.28372	20.1048	1.22854	0.647102	0.57383	3.22833	2.11722	1.07988	0.0133033	0.341989	0.0909867	0.18782	0.317639
Zc3hav1	214.649	229.596	0.0759504	0.0377968	8.47347	1.71795	2.78876	0.518104	0.904139	4.09777	1.51298	3.34233	0.0125573	0.181388	0.0627112	0.130043	0.431203
Zc3hav1l	63.2313	69.6096	0.0844916	0.0471967	4.26683	4.0523	0.344926	0.637726	0.0203645	2.53415	1.11793	0.139866	0.00772919	0.102187	0.125367	0.259015	0.530465
Zc3hc1	233.566	215.816	0.0444312	0.0482504	16.1327	19.1985	0.360116	0.681077	0.317975	2.67428	1.46602	0.150741	0.0063195	0.142387	0.117526	0.242315	0.442513
Zc4h2	72.2766	74.2911	0.0244514	0.0496968	18.7373	0.867019	1.67941	2.62534	0.522128	0.982674	2.59955	1.68967	0.138026	0.301535	0.121575	0.569842	0.252329
Zcchc10	131.459	133.934	0.0573315	0.057369	18.7897	17.6672	0.0744988	0.961774	0.121476	1.32495	1.15411	0.00821592	0.288519	0.516106	0.224185	0.474072	0.51959
Zcchc11	325.615	313.142	0.234334	0.201847	5.0781	6.76885	2.78694	0.453451	1.02042	46.1197	18.221	3.33951	0.12552	6.42268e-05	0.000180126	0.000462654	0.00380575	0.0646649
Zcchc14	401.767	429.486	0.0631152	0.0260174	0.93737	20.9228	1.02913	0.225418	0.297099	5.03081	0.250773	0.829813	0.0838291	0.0429746	0.0429014	0.0907101	0.862601
Zcchc17	616.388	528.712	0.053318	0.0157982	18.6043	13.2023	0.887949	0.213184	0.336255	2.3319	0.108013	0.662658	0.000232345	0.0236824	0.137928	0.284309	0.940387
Zcchc2	282.664	275.126	0.0567421	0.178157	21.4994	17.7139	7.41362	2.51835	0.65196	2.39059	10.2407	10.9725	0.203532	0.00248735	0.00823408	0.276418	0.0180203	0.0132866
Zcchc24	1033.13	915.655	0.0401838	0.137399	8.78557	7.68451	3.82504	3.80552	0.151837	0.876762	11.5484	4.98759	0.000330095	0.00101967	0.00591576	0.605823	0.0130338	0.0405534
Zcchc3	69.7899	73.9395	0.0480037	0.0146185	0.144907	19.6759	0.532506	0.487131	0.245987	0.719489	0.220426	0.29256	0.0305099	0.874256	0.294831	0.657901	0.878748
Zcchc4	170.125	171.756	0.0355167	0.0073877	8.23709	0.976671	0.741612	0.0801682	0.469372	2.31407	0.0317691	0.500187	0.352105	0.340941	0.139117	0.286709	0.984722
Zcchc5	66.477	66.3957	0.090513	0.0803888	23.1079	21.3918	0.417131	1.436	0.265064	2.54204	3.36515	0.194083	0.396925	0.0305211	0.0859992	0.258196	0.179499
Zcchc6	487.589	504.332	0.165414	0.0625736	3.83196	5.73524	10.9456	0.447889	0.575344	21.7167	5.29523	17.028	0.042956	1.75574e-05	0.00101014	0.00224879	0.0818466	0.00599771
Zcchc7	484.539	396.761	0.0669678	0.112507	6.00624	7.34319	1.42588	1.26787	0.240242	2.83281	5.36665	1.34028	1.08189e-06	0.00120209	0.0378628	0.225026	0.0798364	0.128899
Zcchc8	262.125	267.529	0.0346159	0.14352	20.0708	16.695	9.66631	2.42436	0.754687	4.21064	13.5844	14.8249	0.226336	0.00121173	0.00380789	0.124661	0.00857206	0.0072176
Zcchc9	184.461	195.541	0.0186114	0.0294743	23.7155	22.0781	0.311797	1.3376	0.103916	0.391531	0.77285	0.117204	0.0149722	0.726253	0.288373	0.794804	0.640776
Zcrb1	1274.63	1133.56	0.0302685	0.0529721	18.8853	19.0304	0.345864	1.05268	0.0128487	1.21254	1.05488	0.140529	0.00131517	0.231668	0.23606	0.502696	0.54947
Zcwpw1	61.0575	60.3719	0.0143624	0.0271797	15.9572	14.359	0.17913	2.36811	0.0898554	0.250402	0.98107	0.0431297	0.315689	1	0.263028	0.865374	0.573046
Zcwpw2	51.382	52.9947	0.0586785	0.039145	18.4171	2.44888	1.16652	0.77515	0.899256	0.918845	1.08012	1.00055	0.189445	0.903568	0.251194	0.591542	0.541719
Zdbf2	74.2484	71.4141	0.112607	0.0854577	22.3079	1.05177	1.53935	0.586412	0.470615	7.04778	1.97633	1.49481	0.128763	0.0153899	0.0209879	0.0447275		0.12064
Zdhhc1	257.495	261.333	0.0104134	0.0561489	1.18316	11.2909	2.77642	7.15715	0.698212	0.151104	4.17415	3.32319	0.209702	0.132129	0.0608747	0.918198	0.127795
Zdhhc12	89.1987	84.4717	0.0391901	0.0281418	11.0372	18.9067	1.32606	0.618705	0.707673	1.37337	1.10429	1.20714	0.0450327	0.726253	0.219045	0.462	0.534297
Zdhhc13	115.282	119.966	0.0383326	0.0384083	11.6528	6.49871	0.976291	0.590686	0.551053	3.27114	0.809708	0.766182	0.0927115	0.115693	0.089321	0.18415	0.628772
Zdhhc14	109.981	109.78	0.103051	0.105621	20.6473	17.7764	2.00563	1.03178	0.75461	7.11234	8.30703	2.15817	0.3931	6.42268e-05	0.0140532	0.0439771	0.0302699	0.0949988
Zdhhc15	56.4516	60.7857	0.0354477	0.00883862	12.4793	4.47417	1.00947	0.149783	0.516642	3.04848	0.0496232	0.805988	0.00551474	0.104785	0.0986241	0.203377	0.973995
Zdhhc16	291.149	268.027	0.0431982	0.00898601	16.7825	13.2807	0.784349	0.213367	0.210395	1.64777	0.0615179	0.546362	0.00115837	0.206606	0.191915	0.400869	0.966695
Zdhhc17	356.772	337.902	0.105889	0.0455891	6.55471	2.6362	3.33153	0.23117	0.526995	12.8534	1.06	4.19585	0.0471019	0.000716374	0.00447202	0.00969071	0.548321	0.050407
Zdhhc18	541.522	500.437	0.0814115	0.0392117	17.0152	17.5527	1.00002	0.349332	0.0738192	8.99035	1.1631	0.794608	0.00401023	0.00355892	0.0115611	0.0249121	0.517237
Zdhhc2	66.532	70.2452	0.0148146	0.099179	6.97128	22.412	1.5342	8.41932	0.559386	0.0589792	2.64091	1.48774	0.131395	0.143794	0.119303	0.96986	0.247693
Zdhhc20	145.024	152.687	0.109258	0.147484	5.84643	2.7439	3.41675	1.3398	0.757028	4.97021	10.0588	4.33163	0.102418	0.00200368	0.00858982	0.0927935	0.0188301	0.0484402
Zdhhc21	243.664	226.775	0.0621351	0.10053	3.9654	1.13896	2.01791	2.00548	0.573933	2.9473	8.40708	2.17616	0.0102167	0.00560555	0.0136732	0.212602	0.0296055	0.0944442
Zdhhc23	83.2911	93.8527	0.163199	0.179591	1.59582	20.5744	4.94034	1.4285	0.99876	3.81936	6.59813	6.81461	0.0165518	0.00859314	0.0242261	0.146365	0.0516311	0.0274382
Zdhhc24	98.5817	94.0377	0.0610675	0.0433495	11.9281	19.0072	2.51683	0.937172	0.934715	1.74303	1.88177	2.92358	0.0759833	0.0825649	0.170913	0.380488	0.357732
Zdhhc3	1174.35	1077.92	0.0244992	0.0564364	5.44448	8.05267	1.04995	1.51858	0.290091	1.29065	2.53171	0.855203	0.000977124	0.061276	0.125513	0.481929	0.260399
Zdhhc4	389.645	359.799	0.0278294	0.0547957	19.1825	14.2139	1.61556	1.95046	0.5418	0.963258	3.08651	1.60031	0.00277703	0.25008	0.0968748	0.576356	0.202226
Zdhhc5	1285.31	1388.37	0.0548312	0.0657965	22.7822	22.3606	0.0859763	1.23931	0.064039	1.78424	3.62133	0.0108214	0.00498635	0.0263906	0.0769005	0.372296	0.160517
Zdhhc6	417.823	405.681	0.00394829	0.0387905	0.4267	4.98168	0.962353	10.7312	0.278414	0.0370871	1.5087	0.749604	0.0948608	0.464465	0.205426	0.981521	0.432089
Zdhhc7	393.501	395.172	0.0442888	0.0773192	17.3752	15.9271	0.371191	1.39552	0.194712	1.83572	2.58449	0.158854	0.373546	0.224859	0.122434	0.36307	0.254021
Zdhhc8	423.524	400.668	0.0381418	0.0436378	21.7883	14.783	0.853521	0.393281	0.505068	1.85576	0.491634	0.623363	0.107365	0.722676	0.173266	0.359885	0.751073
Zdhhc9	174.585	188.441	0.0378094	0.034742	10.9961	12.0275	0.258963	1.27461	0.0956398	0.751161	0.632524	0.0842932	0.0150836	0.649014	0.290982	0.646839	0.696073
Zeb1	659.78	652.507	0.143547	0.164999	3.74585	3.93945	0.166162	0.801055	0.101482	26.8594	19.578	0.0375362	0.246875	3.33686e-05	0.000533053	0.00115667	0.00321767	0.277734
Zeb2	275.365	293.128	0.178297	0.181146	2.73336	1.25854	2.41283	1.27643	0.621822	13.1547	19.8742	2.76534	0.0149836	0.00334141	0.00128419	0.00905138	0.00304997	0.0769386
Zer1	665.782	622.824	0.0842036	0.0306196	13.126	9.98308	3.03264	0.290672	0.412536	9.15171	1.35433	3.72323	0.00435183	0.000124206	0.0109825	0.023654	0.468594
Zfand1	140.209	141.758	0.0765752	0.0557702	7.49227	6.46183	0.551424	0.579305	0.174883	5.77523	1.98601	0.309922	0.31052	0.008792	0.0324988	0.0689045	0.339536
Zfand2a	196.368	204.652	0.0472154	0.0582478	11.7207	11.5038	0.00825732	0.914556	0.0272835	2.78233	1.40445	0.000107952	0.0769805	0.0503033	0.112	0.23069	0.456328
Zfand2b	178.165	168.228	0.0761553	0.0509984	14.3621	20.1612	3.33303	0.72817	0.801424	3.4458	1.86969	4.19823	0.0298225	0.055116	0.0830551	0.171436	0.359985
Zfand3	1701.24	1588.11	0.0423242	0.07335	15.2899	13.5425	0.835883	0.810511	0.252412	3.44247	2.3613	0.603475	0.0079291	0.0272536	0.0831517	0.171622	0.281864
Zfand4	60.8578	63.1829	0.0564817	0.100822	11.6452	12.4382	1.01872	0.766562	0.135588	3.87033	3.36542	0.817176	0.120382	0.0649407	0.0688954	0.143354	0.179499
Zfand5	2575.74	2278.36	0.100857	0.0711766	7.50722	11.486	1.66575	0.793631	0.519315	3.23775	1.52208	1.67048	0.00487471	0.0994031	0.090571	0.186797	0.429339
Zfand6	837.27	795.422	0.0150608	0.0588793	12.3402	15.3664	1.23558	4.85183	0.204758	0.15883	3.97183	1.08896	0.0255007	0.0756797	0.0662039	0.914538	0.138925
Zfat	113.593	113.071	0.0410173	0.0393385	21.7176	13.7198	1.13583	0.573883	0.548658	1.38436	0.33763	0.961784	0.381678	0.788175	0.217795	0.459445	0.819472
Zfc3h1	220.219	231.432	0.168972	0.132246	1.84426	21.5694	6.16559	0.704105	1.19161	13.1287	5.99146	8.86122	0.107045	8.16419e-06	0.00423378	0.00909265	0.0642546	0.0183142
Zfhx2	204.31	214.76	0.0930457	0.0603076	21.7208	20.2534	0.187714	0.349216	0.159769	5.67922	0.99963	0.0470103	0.154256	0.0170749	0.0336598	0.0716369	0.567529
Zfhx3	186.394	173.937	0.0659281	0.0557376	23.4177	3.74988	1.3022	0.687308	0.519334	2.96163	1.31624	1.17573	0.0301171	0.0862888	0.102842	0.211232	0.478069
Zfhx4	215.209	213.961	0.155577	0.151719	3.10984	3.21455	0.0475426	1.56854	0.0321449	8.62805	13.851	0.0034366	0.366008	0.00198682	0.00361401	0.027619	0.00808291	0.301057
Zfml	504.798	460.515	0.0734829	0.0349955	4.45654	16.7549	3.06091	0.134811	0.853114	7.36985	0.206394	3.76768	0.00514587	0.0577164	0.0189596	0.0406694	0.887413
Zfp1	207.561	203.213	0.0210948	0.103719	5.77377	7.45811	4.6984	5.82473	0.174311	0.741061	11.6078	6.41474	0.15597	0.00325764	0.00585314	0.65017	0.0128682	0.0298398
Zfp101	109.719	111.106	0.0704875	0.0959624	3.48385	0.188751	1.61345	1.50975	0.575493	2.68336	5.34106	1.59737	0.320366	0.00325764	0.0381803	0.241388	0.0804534
Zfp105	68.1046	69.8396	0.0416628	0.035486	6.37085	2.26634	0.333387	0.317504	0.305644	2.78269	0.272114	0.131805	0.206053	0.212965	0.111997	0.230666	0.851768
Zfp106	14342.7	13729.7	0.147895	0.178801	4.3083	4.79034	0.847423	0.760819	0.215865	20.8736	14.9747	0.616468	0.0836335	2.04416e-06	0.00113544	0.00253136	0.0066959	0.179419
Zfp108	85.2493	81.2025	0.0409285	0.0499895	6.01232	6.55392	0.106602	0.99699	0.060721	1.77337	1.87807	0.0163126	0.0516032	0.0825649	0.171182	0.374398	0.358457
Zfp109	74.4525	75.8679	0.0776924	0.0826989	3.33228	2.81502	0.0767527	1.10015	0.0739034	2.76779	3.52475	0.00870144	0.266521	0.0396592	0.0802096	0.232105	0.167636
Zfp11	111.112	110.913	0.0735696	0.0950417	2.73624	2.33996	0.166929	1.26489	0.0773893	3.7374	5.73022	0.0378577	0.393308	0.0265757	0.0330235	0.151952	0.0701098
Zfp110	245.113	242.872	0.0964392	0.0819121	6.30682	4.35694	1.83275	1.04265	0.474531	7.07758	6.66444	1.90756	0.30954	0.00325764	0.0208097	0.044317	0.0506632
Zfp111	95.1357	95.5618	0.0431331	0.0659842	10.6246	0.824099	4.55133	1.26786	1.30638	1.77734	2.83441	6.17252	0.337523	0.124021	0.109303	0.373666	0.227344
Zfp112	182.666	159.021	0.0400558	0.0384039	21.7601	12.0991	1.43642	0.593809	0.818011	0.820432	0.59731	1.35451	0.000449067	0.985133	0.282595	0.625018	0.709751
Zfp113	119.865	126.634	0.0831106	0.103966	4.48259	4.15079	0.309616	0.792704	0.105986	14.0697	8.34235	0.115765	0.0159261	0.000410109	0.00344937	0.00750337	0.0301134	0.252644
Zfp119a	83.4243	81.57	0.0849676	0.0292155	11.8968	1.25665	3.43589	0.310508	0.883571	3.71723	0.348273	4.36218	0.184747	0.00672739	0.073819	0.153344	0.814346
Zfp119b	89.637	86.8598	0.021116	0.0443659	9.20725	20.9626	1.59462	1.76811	0.876603	0.40498	1.4153	1.5712	0.151036	0.405649	0.214755	0.788579	0.454052
Zfp12	194.32	188.106	0.0449654	0.0220553	10.9994	17.111	0.831392	0.629271	0.459575	1.01275	0.627428	0.598438	0.116108	0.405649	0.259253	0.559874	0.697851
Zfp120	206.116	192.205	0.107157	0.0823034	6.6687	5.15883	0.308051	0.577411	0.205954	4.49346	1.65628	0.114736	0.0495205	0.0228863	0.053375	0.111254	0.400259	0.252662
Zfp125	51.6381	54.077	0.0265714	0.0429207	1.28667	3.89843	0.387235	1.79193	0.267471	0.644673	2.78635	0.170875	0.0316491	0.076714	0.111866	0.687064	0.232425
Zfp128	100.861	102.208	0.0427985	0.0868369	3.9254	6.09884	0.510915	2.24208	0.202916	0.558538	2.84939	0.273138	0.329244	0.0585177	0.108451	0.720326	0.225695
Zfp13	94.641	89.9888	0.0845951	0.107883	5.28714	4.32752	0.673926	0.380088	0.182092	10.7702	2.31342	0.429453	0.0987475	0.010539	0.00722882	0.0155807	0.288588	0.199428
Zfp131	417.051	419.213	0.0263746	0.0782481	0.163564	20.1788	1.8643	3.48382	0.331365	0.459786	3.99732	1.95293	0.367179	0.0537294	0.0653929	0.764629	0.137328
Zfp133-ps	58.2422	55.2773	0.0362062	0.0536174	13.0067	18.3056	1.04687	1.11913	0.428619	1.03671	0.99025	0.85144	0.0643114	0.721986	0.2563	0.552096	0.570437
Zfp14	101.014	103.61	0.0660294	0.0383383	1.02521	6.06381	1.02696	0.314398	0.32187	2.17411	0.294656	0.827167	0.263956	0.158119	0.148738	0.306265	0.84138
Zfp141	126.206	125.496	0.0648907	0.0205888	6.32818	4.52946	0.75124	0.536883	0.126578	1.28029	0.603064	0.510491	0.366234	0.317088	0.228597	0.484748	0.707844
Zfp142	211.417	224.647	0.180069	0.143146	19.5908	18.6442	0.635274	0.76021	0.275662	10.7975	6.95738	0.390487	0.0883209	0.000716374	0.00717999	0.0154855	0.046083	0.204222
Zfp143	224.283	213.27	0.0608727	0.129445	0.678796	23.746	1.84662	1.00927	0.202217	5.88497	6.05113	1.92748	0.0871039	0.00151341	0.029434	0.065929	0.0630329	0.10263
Zfp146	417.333	410.055	0.0434083	0.0688699	1.25034	16.8716	4.03936	1.31959	1.10347	1.85482	3.17909	5.33509	0.252501	0.0862888	0.0928857	0.36011	0.194108
Zfp148	312.549	314.438	0.111501	0.0608248	3.52035	4.27105	1.30254	0.624932	0.14797	8.29517	3.26485	1.17618	0.348916	0.00546529	0.0140978	0.0303622	0.187298	0.138409
Zfp157	110.605	111.335	0.0895391	0.156784	5.38539	1.68211	3.63	2.07157	0.809078	3.74187	12.1024	4.67318	0.359384	0.00121173	0.00522347	0.151532	0.0114042	0.0439468
Zfp160	145.513	142.457	0.0573521	0.056245	3.88357	18.5595	4.52224	0.943862	1.15031	2.09068	1.91551	6.12469	0.226983	0.377334	0.154847	0.319433	0.351993
Zfp161	216.232	214.286	0.0350376	0.0964559	15.5133	18.3219	1.89537	2.77357	0.322511	0.947216	5.78317	1.99777	0.339606	0.00263182	0.0324187	0.58165	0.0689144
Zfp167	95.9574	94.5915	0.172699	0.170116	5.98297	4.91035	0.72528	1.24164	0.411879	11.102	14.7173	0.482842	0.273402	0.000226594	0.00304196	0.0142097	0.00694814	0.193619
Zfp169	63.9717	67.4554	0.123087	0.161382	4.75286	4.13241	0.758023	0.959875	0.201302	10.7274	10.059	0.517786	0.0504956	0.000379385	0.00730637	0.0157383	0.0188301	0.190129
Zfp174	108.43	106.397	0.0771881	0.0902058	8.43704	5.70653	1.19703	1.22261	0.660584	6.36936	6.5876	1.03941	0.226256	0.00325764	0.0243115	0.0558318	0.0517659
Zfp180	327.465	329.119	0.0742339	0.078958	22.0964	0.13409	0.656968	0.525128	0.372894	7.19292	2.5795	0.412223	0.377256	0.0272536	0.0200218	0.0428269	0.254682
Zfp182	90.6128	93.1863	0.0756083	0.0483396	2.30383	5.89882	1.16452	0.30903	0.396573	7.36592	0.839328	0.998016	0.179638	0.00151934	0.0189687	0.040693	0.61849
Zfp185	87.0527	97.512	0.171338	0.12014	21.756	21.0716	0.56447	0.606496	0.140575	8.34168	3.61274	0.322078	0.0128224	0.00905902	0.0139272	0.0298449	0.161075	0.214285
Zfp187	438.92	455.603	0.180672	0.0829292	5.51836	6.59701	4.55597	0.858841	0.354663	12.7052	8.86021	6.18016	0.100314	0.00041102	0.00459494	0.0100018	0.0259034	0.0313164
Zfp189	94.4274	100.177	0.0635163	0.0889282	12.1785	15.5912	1.13356	1.00643	0.508217	1.5992	2.52102	0.958934	0.0866232	0.104785	0.126088	0.411001	0.261715
Zfp191	479.958	444.483	0.0493539	0.0415784	3.29686	14.8123	2.82318	0.697791	1.24879	2.16336	0.964967	3.3958	0.00803104	0.271152	0.149547	0.307731	0.578356
Zfp192	142.664	141.423	0.102303	0.0897929	5.54922	3.08268	1.21477	0.722622	0.523422	7.32394	2.32841	1.06216	0.343637	0.012149	0.0191906	0.0412187	0.286598	0.145084
Zfp2	151.926	140.306	0.0326426	0.0174879	9.58688	0.0469676	2.23559	0.485281	0.683978	2.02005	0.479573	2.49846	0.000462333	0.572238	0.160042	0.330187	0.756117
Zfp202	100.802	101.871	0.0261237	0.0532376	3.6357	1.61278	1.04857	3.10854	0.206357	0.739388	5.35447	0.853523	0.287018	0.0195457	0.0380185	0.650726	0.0801258
Zfp207	797.542	801.371	0.0257381	0.148299	10.1207	15.458	7.21028	4.20177	0.710229	1.20134	10.1399	10.6272	0.360261	0.0127473	0.00847016	0.50586	0.0184805	0.0139933
Zfp212	170.546	162.362	0.0246695	0.0207	10.4181	10.1447	0.0260875	0.556475	0.0137683	0.96504	0.14804	0.00105762	0.0655492	0.713849	0.265089	0.575836	0.91835
Zfp213	108.563	112.795	0.0585765	0.0871314	16.3448	16.7037	0.642261	1.38618	0.0746429	3.84027	5.97995	0.39745	0.083287	0.076714	0.0301229	0.145063	0.0644583
Zfp217	170.08	178.342	0.0353675	0.0588411	19.3292	19.2595	0.247179	0.704099	0.00704756	2.00358	0.897441	0.0775357	0.0909762	0.535097	0.161226	0.333291	0.600978
Zfp219	323.465	312.462	0.116418	0.100209	19.4744	19.3252	0.167802	0.887699	0.0506505	10.8912	11.7794	0.0382253	0.0685879	0.000225457	0.00562602	0.0150555	0.0123426	0.277503
Zfp229	123.402	129.615	0.0923952	0.060424	5.24102	5.98692	0.321765	0.591535	0.103604	3.85485	1.81242	0.123866	0.0806915	0.119333	0.0694084	0.14435	0.370879
Zfp235	99.5032	99.2245	0.0230356	0.0306287	1.08283	16.9727	0.831135	0.728177	0.47614	0.817516	0.538994	0.59815	0.382641	0.508827	0.282949	0.625789	0.732665
Zfp236	214.742	255.351	0.0645005	0.118017	2.44206	2.25663	0.440475	0.855722	0.0245608	2.96892	2.15297	0.212906	0.00254613	0.130939	0.102403	0.21046	0.312157
Zfp238	1502.39	1481.37	0.100596	0.105266	2.25003	4.2544	1.17227	0.720148	0.491299	10.8297	5.38487	1.00785	0.304329	0.000124206	0.00711174	0.0153213	0.0794757	0.148083
Zfp239	57.9084	55.6796	0.0687456	0.0252568	4.35801	3.73254	0.559267	0.324182	0.037517	2.05074	0.213223	0.317213	0.149868	0.105348	0.15785	0.325335
Zfp248	79.7339	79.7146	0.0167963	0.0780265	15.2914	6.32622	0.840432	4.79689	0.551719	0.12669	1.52013	0.608589	0.406168	0.208558	0.20441	0.93147	0.429836
Zfp251	201.705	214.23	0.0558983	0.0500297	1.03012	20.2798	1.31214	0.488535	0.679912	6.33015	1.3416	1.18879	0.0166642	0.00325764	0.0266037	0.0563938	0.471557
Zfp259	397.399	369.066	0.0494317	0.0790265	10.4722	9.0398	0.284411	0.880141	0.177816	2.6675	2.09139	0.0996266	0.0145439	0.0133265	0.117849	0.242941	0.322153
Zfp26	134.939	131.396	0.173398	0.25654	6.19844	4.13841	4.29703	1.37638	0.797893	13.1734	19.4188	5.75538	0.213678	7.58849e-05	0.00138042	0.00902339	0.00328236	0.0341515
Zfp260	502.764	478.617	0.091053	0.0577292	2.5768	22.4471	1.75309	0.729011	0.657508	4.27482	2.3999	1.79382	0.0762295	0.0129589	0.0583679	0.121484	0.276513
Zfp263	196.033	187.177	0.0400231	0.0404872	3.25531	6.58905	0.463231	1.14894	0.271206	1.03652	0.374113	0.231818	0.109813	0.191278	0.256314	0.552136	0.802896
Zfp266	211.915	217.767	0.156649	0.045767	5.18593	2.73411	3.31226	0.228305	0.286627	10.5609	0.759858	4.1652	0.228336	0.000377039	0.0076379	0.016391	0.646045	0.0507435
Zfp27	191.263	199.957	0.00856985	0.0231387	5.22472	21.8591	0.195085	1.96409	0.306901	0.0911838	0.123389	0.0504529	0.126631	1	0.355287	0.950618	0.931151
Zfp273	81.0255	78.72	0.0607393	0.130186	1.29176	0.330729	0.952013	1.36684	0.141967	2.27585	3.47906	0.737362	0.238551	0.0287301	0.0818499	0.291623	0.171304	0.168821
Zfp275	159.681	172.369	0.0981547	0.0748277	4.98901	5.47231	0.210969	0.519565	0.0933503	8.86729	2.28549	0.0582093	0.0131428	0.0124607	0.0119492	0.0257855	0.292341
Zfp276	178.052	193.256	0.0970241	0.12957	13.8532	15.6264	1.597	0.915072	0.412726	5.39382	5.81927	1.5745	0.00514703	0.00402467	0.0318893	0.079369	0.0679621	0.117205
Zfp277	181.766	179.955	0.0256685	0.028554	20.4905	10.1937	1.74288	0.936025	0.849894	0.776078	1.06232	1.77931	0.287386	0.557063	0.2533	0.638927	0.547332
Zfp28	105.442	108.032	0.0383598	0.0685528	10.7381	2.89195	3.21456	1.73378	0.882564	1.01651	1.93112	4.0102	0.187428	0.649014	0.167014	0.558682	0.349576
Zfp280b	254.122	228.966	0.0978598	0.10327	22.1662	22.8457	0.16429	0.93801	0.186579	7.88616	7.29304	0.036756	0.0007689	0.00156691	0.0160846	0.0345018	0.0414665	0.278099
Zfp280c	116.492	119.486	0.0667387	0.0597512	5.472	4.56684	0.238769	1.09238	0.126137	2.27686	3.57782	0.0728501	0.192164	0.061276	0.078375	0.291531	0.16365
Zfp280d	242.445	239.055	0.0761806	0.0313391	6.97329	13.4628	4.11115	0.261653	0.743336	9.39967	0.306888	5.45193	0.270162	0.00513627	0.0102543	0.022026	0.835004
Zfp281	182.031	182.533	0.104286	0.0654342	5.3251	16.9787	3.51425	0.655311	1.27899	2.3106	1.10837	4.48748	0.396065	0.320288	0.139324	0.286998	0.53328
Zfp282	194.354	189.72	0.0332476	0.0317751	8.66314	9.97035	0.0965568	1.01233	0.104651	1.11773	1.25194	0.0135111	0.166895	0.266684	0.231617	0.528365	0.493909
Zfp286	85.9256	84.1879	0.0523606	0.0236094	23.711	1.6154	0.183725	1.02411	0.142894	0.889179	0.75539	0.0451894	0.310759	0.944023	0.27451	0.601909	0.647393
Zfp287	78.3247	79.7748	0.0350777	0.0666223	2.01448	3.07616	0.173396	2.07076	0.0910005	0.417385	1.66865	0.040616	0.314765	0.439497	0.189957	0.783738	0.398193
Zfp292	194.906	191.617	0.168589	0.156164	4.20537	2.29621	0.916034	0.682703	0.469945	10.8774	5.3825	0.695162	0.333493	0.000617092	0.00701589	0.0151019	0.0795362	0.17223
Zfp295	140.755	151.452	0.0572124	0.183596	21.9728	19.5292	5.25337	3.48643	0.414631	1.46982	13.8736	7.33431	0.0220696	1.74576e-05	0.00359867	0.439988	0.00805337	0.0244096
Zfp296	64.1047	65.0142	0.0385893	0.120397	21.5048	20.3705	1.02205	1.54204	0.143895	1.26079	2.73777	0.821217	0.328499	0.174402	0.114152	0.490059	0.237211
Zfp3	323.466	274.894	0.0799431	0.085476	3.02797	3.23415	0.0711781	1.42056	0.0337212	2.57047	6.64019	0.00752421	0.000155081	0.010539	0.0238832	0.254601	0.0510516
Zfp30	126.061	126.462	0.0629874	0.0764058	14.4186	19.1668	2.87197	1.11922	0.886113	3.46717	4.4552	3.47177	0.386055	0.0562555	0.0542528	0.170064	0.114191
Zfp316	181.255	173.988	0.0230329	0.0578216	6.51818	4.52014	0.490947	1.61585	0.172474	0.94154	1.5417	0.255565	0.14445	0.3904	0.202258	0.583506	0.424965
Zfp317	175.139	174.056	0.134486	0.0375204	4.51211	6.97111	3.99344	0.260263	0.295205	10.8916	0.887298	5.26047	0.338652	0.00310174	0.00699453	0.0150555	0.603768	0.038009
Zfp318	250.994	249.503	0.0976085	0.137605	4.33061	4.42134	0.821335	1.80116	0.0256768	6.3631	14.626	0.5872	0.362358	1.72204e-05	0.00308062	0.0559541	0.00702877	0.182408
Zfp319	151.045	159.066	0.0347956	0.0946542	16.6588	16.4003	1.44695	2.8387	0.0379284	1.34248	7.62068	1.36874	0.025797	0.00221273	0.0174724	0.469777	0.0375089
Zfp322a	189.011	205.725	0.0616342	0.0858226	5.42322	20.2088	1.90254	1.24794	0.803294	0.751307	1.21179	2.00815	0.0615791	0.730183	0.236154	0.646839	0.50457
Zfp324	99.9909	96.4483	0.00581924	0.092687	1.84245	2.34863	1.62914	12.3628	0.0326383	0.0388627	2.33759	1.61925	0.144157	0.128063	0.137501	0.980534	0.285226
Zfp326	246.653	218.964	0.0638651	0.0337561	0.0703187	2.29892	0.518046	0.271247	0.194303	2.98471	0.277661	0.279505	0.000836197	0.726253	0.101608	0.208988	0.849348
Zfp329	135.309	147.64	0.0693919	0.0909868	5.78096	0.818815	3.2645	1.59652	0.921349	3.13924	6.70462	4.08935	0.00350731	0.00121173	0.0234004	0.195191	0.0500859
Zfp330	288.232	271.074	0.0277402	0.0891781	9.71009	9.5607	2.08003	3.43959	0.0165668	0.753267	6.90846	2.26747	0.0205255	0.00325764	0.0219418	0.646111	0.0469302
Zfp334	134.391	134.112	0.0466408	0.0921594	10.8106	5.34458	4.05914	1.78301	0.75795	1.78747	5.43418	5.36727	0.392895	0.0130119	0.0370417	0.371875	0.0783241
Zfp335	285.863	301.498	0.13914	0.0657724	19.235	15.3086	4.38427	0.283564	0.850831	17.6486	1.4258	5.89823	0.113641	0.00219846	0.00181562	0.00400318	0.451802	0.0329584
Zfp341	120.225	118.215	0.148229	0.096353	16.3793	17.9535	1.27791	0.597245	0.369077	10.1629	5.26141	1.14394	0.275339	0.000723103	0.00841351	0.0181839	0.0830179	0.14047
Zfp346	261.871	270.21	0.0140881	0.0701983	1.96434	20.6836	2.37689	4.17122	0.352044	0.244019	3.72221	2.71093	0.110446	0.0386567	0.0736767	0.869172	0.153996
Zfp35	199.726	183.98	0.0511265	0.0798114	22.2299	20.1248	0.769958	0.842451	0.248526	1.9569	2.23256	0.530689	0.00941305	0.0316525	0.144679	0.34133	0.300103
Zfp354a	105.203	102.478	0.0769863	0.0465581	5.04843	11.4101	3.80441	0.730484	0.968188	3.3124	2.87001	4.95424	0.127994	0.26382	0.0879614	0.181026	0.22344
Zfp354b	89.819	88.7061	0.0288929	0.0926637	15.1146	13.6455	0.984699	1.85598	0.141865	0.884169	2.25918	0.776224	0.297208	0.334523	0.142868	0.603343	0.296077
Zfp354c	119.386	120.089	0.0660521	0.124621	3.19623	2.74063	0.93007	1.83203	0.0657205	1.7366	5.82731	0.711551	0.365169	0.00371957	0.0317603	0.381911	0.0677011	0.170627
Zfp358	557.995	494.088	0.0378497	0.0846507	14.5475	10.9735	1.21439	1.50376	0.389704	0.95728	2.38163	1.06167	0.00130602	0.167711	0.134783	0.578299	0.279196
Zfp36	292.809	243.4	0.221208	0.113753	11.7621	16.2212	2.32212	0.754185	0.642182	3.10307	1.95422	2.62829	0.0203767	0.143794	0.0961824	0.198338	0.344987
Zfp362	240.889	234.155	0.0220005	0.0565376	13.3214	23.3614	2.76525	1.94087	0.936385	0.4928	2.65991	3.30586	0.122768	0.0537294	0.118248	0.750543	0.245719
Zfp365	85.461	79.0924	0.00453156	0.0796979	21	10.84	2.0454	21.2263	0.669569	0.0049097	4.08758	2.21649	0.0266275	0.0129589	0.0629367	1	0.132003
Zfp366	94.6989	107.15	0.128455	0.0441674	1.9474	7.43603	2.32424	0.203357	0.540021	8.60362	0.36566	2.63149	0.0121985	0.00334141	0.0129056	0.0277066	0.806908	0.0800125
Zfp367	367.449	325.947	0.0795264	0.0389124	2.39604	13.6754	2.45565	0.539339	1.20232	3.32079	0.437366	2.83035	0.00379285	0.055116	0.0876941	0.180563	0.774272
Zfp369	77.6152	79.4718	0.0421987	0.030296	16.0929	23.6334	0.797581	0.663455	0.441091	0.599193	0.528809	0.560881	0.24488	0.750335	0.309367	0.703394	0.736421
Zfp36l1	440.772	487.581	0.179278	0.255118	19.769	18.7062	0.703313	1.22983	0.240532	4.74817	7.70275	0.459786	0.0757424	0.00119635	0.0170373	0.100789	0.036541	0.196236
Zfp36l2	215.159	252.952	0.0249161	0.058638	5.15074	14.0117	0.330662	1.37726	0.421769	0.133299	0.249194	0.129927	0.0061828	0.893952	0.346917	0.927352	0.863155
Zfp37	72.151	77.4277	0.0767924	0.107161	2.83658	1.75957	0.403261	2.52814	0.156763	1.62752	7.54086	0.183187	0.045579	0.0124607	0.017948	0.404897	0.0384053	0.237812
Zfp382	53.8412	55.1702	0.0340997	0.0685226	7.0052	4.57732	1.54858	3.61912	0.302823	0.94208	6.59677	1.50752	0.146057	0.0430383	0.0242276	0.583282	0.0516311
Zfp384	375.555	382.686	0.0412785	0.0469397	22.9565	11.4377	5.54145	0.949836	1.5958	2.95861	1.87811	7.81466	0.195143	0.055116	0.102971	0.211549	0.358457
Zfp385a	180.082	196.238	0.0720451	0.0231606	9.21896	13.0837	0.680914	0.335523	0.227242	1.17914	0.19101	0.436611	0.0431304	0.207675	0.239863	0.511699	0.895446
Zfp385b	133.222	162.487	0.150389	0.0464992	13.8763	12.3509	1.85747	0.281575	0.146408	5.57074	0.571068	1.94309	0.000773321	0.0272536	0.0350382	0.0744698	0.720386	0.102028
Zfp385c	59.6672	57.6369	0.03543	0.0194567	12.7165	0.498618	0.495057	0.856011	0.510885	0.412184	0.190625	0.259151	0.204604	0.944597	0.330788	0.785266	0.895652
Zfp386	366.826	330.745	0.11991	0.0701701	6.74223	5.06173	1.51693	0.323065	0.257058	8.53833	1.56432	1.46404	0.00284527	0.0461519	0.0131247	0.0281255	0.419655	0.122503
Zfp389	46.4737	48.4045	0.0896417	0.0900356	21	11	6.57994	0.450997	1.58015	4.55422	1.58769	9.55976	0.102112	0.833796	0.0521602	0.108655	0.414933
Zfp39	143.723	141.08	0.149217	0.135463	6.58	5.54181	0.479058	0.803449	0.253747	8.5388	6.0251	0.245284	0.304496	0.0407023	0.0131247	0.0281255	0.0635659	0.226493
Zfp395	297.306	277.02	0.11018	0.116299	23.6646	23.7138	0.0342588	1.0459	0.0134337	8.80911	9.56603	0.00180868	0.0257118	0.000999342	0.00980584	0.0261333	0.0213752	0.303917
Zfp397	301.208	287.245	0.107042	0.0987034	3.97977	18.8157	4.73285	0.944541	1.46011	3.36706	2.73971	6.47158	0.189483	0.0433959	0.0859127	0.17708	0.237031	0.0296568
Zfp398	81.2438	80.383	0.171529	0.1719	5.65716	5.24288	0.103546	0.752303	0.175446	20.7496	13.6216	0.0154352	0.312045	0.000248728	0.00115484	0.00259664	0.0085281	0.289654
Zfp40	78.5927	77.0657	0.0292303	0.0892893	13.6179	23.183	2.23014	3.0004	0.595041	0.238785	2.44874	2.49032	0.305142	0.0279155	0.130636	0.872026	0.270436
Zfp407	138.748	144.526	0.174228	0.208956	4.34191	7.06838	9.95497	1.86767	1.37248	14.301	33.1613	15.3213	0.0648149	6.42268e-05	0.000311267	0.00716703	0.000793778	0.00683433
Zfp408	139.374	138.011	0.0183616	0.0551182	4.50997	3.91597	0.333218	3.05818	0.037029	0.265687	1.53985	0.131688	0.354576	0.722676	0.202433	0.857964	0.42531
Zfp41	94.0566	92.5421	0.0460764	0.0567904	0.890896	2.37454	0.522468	0.823349	0.217536	3.90755	2.32297	0.283478	0.25794	0.0759501	0.0678775	0.141096	0.28737
Zfp410	232.823	236.225	0.0646702	0.12093	21.1383	19.2053	1.65998	1.11469	0.404724	3.24345	5.57186	1.66239	0.286819	0.00688367	0.0350283	0.186378	0.0741722	0.112911
Zfp414	93.9723	93.9207	0.0352189	0.0332377	17.7514	2.56584	0.951177	1.43129	0.601956	0.356145	1.00535	0.736375	0.406892	0.993841	0.260179	0.81359	0.566
Zfp418	76.0037	75.0701	0.0480823	0.0501237	4.94775	5.17722	0.0928877	1.00504	0.0393399	1.85166	3.57659	0.0125476	0.291296	0.123083	0.0784093	0.360701	0.163703
Zfp420	99.7649	100.213	0.0538942	0.0440753	7.18285	15.9898	1.88032	0.735384	0.678365	1.29218	0.71533	1.97603	0.382098	0.464465	0.227241	0.481634	0.663364
Zfp422	167.271	167.271	0.0141661	0.0613069	22.8112	1.53386	0.908403	2.67013	0.170104	0.245006	1.81334	0.686291	0.406892	0.257375	0.17706	0.868732	0.370724
Zfp423	220.096	248.028	0.0650369	0.112287	0.126483	4.76147	3.83709	1.06301	0.967777	5.58081	5.67954	5.00707	0.000987753	0.00200368	0.0336598	0.0741968	0.0713014	0.0403957
Zfp426	192.5	189.042	0.0456415	0.0492322	1.30606	4.21333	0.478926	0.963757	0.343708	2.17812	1.33574	0.245171	0.252943	0.114896	0.148477	0.305597	0.473156
Zfp428	103.573	107.991	0.0476952	0.0549626	14.7957	19.6933	0.709436	1.1096	0.399165	0.884285	0.825603	0.466181	0.168527	0.897606	0.27503	0.603338	0.623003
Zfp429	70.0299	72.963	0.0375024	0.0490921	8.24106	3.99415	0.655811	1.65829	0.351137	0.78633	1.73164	0.411055	0.129768	0.508827	0.184301	0.636053	0.386353
Zfp438	135.018	134.309	0.0319808	0.103309	17.5765	14.8304	6.03859	1.79857	0.539879	2.38818	8.03387	8.64769	0.364795	0.00248735	0.0153143	0.276733	0.0327765	0.0189241
Zfp442	54.5773	55.2109	0.10537	0.0563933	7	3.08656	3.19966	0.495458	0.741339	8.49495	2.66983	3.98661	0.283328	0.0185628	0.0133062	0.0285058	0.244915	0.0532224
Zfp444	129.812	123.22	0.0539815	0.0235268	16.9423	22.4335	0.599633	0.426237	0.332213	1.89567	0.241203	0.355551	0.0682226	0.0407023	0.1697	0.352279	0.867153
Zfp445	155.653	159.743	0.405168	0.397466	5.29445	5.04645	0.0851452	1.11529	0.163617	28.4152	27.7705	0.0106217	0.251986	0.000410109	0.000463455	0.00102348	0.00124822	0.293397
Zfp446	128.546	131.225	0.0245829	0.0130266	4.75512	13.5515	1.19556	0.983451	0.538766	0.725255	0.410176	1.03753	0.141054	0.165795	0.294097	0.655266	0.786128
Zfp449	102.845	110.018	0.0370663	0.0869259	19.7576	22.9657	1.37632	2.22392	0.366412	1.10231	3.51586	1.27384	0.0252038	0.32883	0.0805387	0.533061	0.168336
Zfp451	208.514	222	0.0685807	0.0447305	2.93344	4.91697	0.852446	0.551618	0.306037	5.25666	1.313	0.622146	0.00557511	0.0420115	0.0393506	0.0832082	0.478565
Zfp454	96.4129	97.2961	0.0672641	0.100042	22.9995	21.7128	0.764513	0.783277	0.317978	8.12577	6.51899	0.524791	0.312513	0.00248735	0.0148168	0.0318357	0.0530144	0.189564
Zfp455	63.4564	65.0636	0.0352132	0.032029	2.82197	0.79985	0.0737661	0.90547	0.13772	0.816955	0.471014	0.00806089	0.230666	0.649014	0.282967	0.625789	0.759741
Zfp456	55.8657	56.279	0.0603245	0.0366355	5.64263	3.0517	0.549346	0.542613	0.295828	2.29507	1.03897	0.308	0.323309	0.386786	0.140394	0.288977	0.555116
Zfp457	49.2927	48.8623	0.0010955	1.0103e-14	5	9.12757	0.0773956	1.07011e-11	0.171982	0.00443095	0	0.00884228	0.254894	1	0.357058	1
Zfp458	63.724	59.3528	0.0378252	0.0567127	3.13652	4.88766	0.131755	1.21653	0.132137	0.779385	0.961119	0.0243432	0.0392642	0.829813	0.265534	0.638262	0.5796
Zfp459	61.3529	61.4493	0.0710298	0.139116	3.54178	5.6555	1.41234	1.64733	0.341603	2.24504	4.51584	1.32207	0.395708	0.0195039	0.0530099	0.296053	0.111526	0.12981
Zfp46	710.199	754.235	0.0677302	0.238026	4.52259	10.9046	10.3792	1.95229	1.21275	3.11389	8.96233	16.0515	0.0817179	0.000410109	0.0116264	0.197376	0.0251397	0.0067409
Zfp462	346.279	303.229	0.262913	0.353345	1.38236	1.47228	2.77114	2.14682	0.0547517	18.8008	46.313	3.315	0.00163714	4.02962e-07	0.000180126	0.00331669	0.000441735	0.0652274
Zfp467	297.841	247.348	0.0780363	0.0309345	15.7968	21.3814	1.4082	0.500899	0.427254	1.68638	0.42838	1.3165	0.000208159	0.102909	0.188325	0.392517	0.778483
Zfp472	81.2761	80.495	0.0542224	0.0758335	8.1677	3.32046	4.62113	0.879261	0.850982	4.50957	3.88073	6.28739	0.297373	0.0093867	0.0531223	0.110721	0.1438
Zfp493	94.7454	90.8622	0.0905924	0.105089	21.6245	18.4023	1.9653	1.91315	0.662025	2.66359	7.9327	2.09928	0.0657374	0.00513627	0.015823	0.243326	0.0339077	0.0968723
Zfp498	147.192	148.764	0.0804673	0.0488024	6.45522	6.92069	0.424003	0.623404	0.0611442	3.20825	1.37286	0.199562	0.320684	0.161504	0.0917091	0.189403	0.463939
Zfp503	238.364	190.72	0.33184	0.454184	12.4631	12.6513	1.12826	1.87628	0.072557	11.5761	20.5649	0.952285	0.00287459	0.000377039	0.00118647	0.0127731	0.00275526	0.152139
Zfp507	275.633	274.988	0.21072	0.170834	4.94253	5.56229	0.955792	0.523726	0.256578	26.632	11.0598	0.74183	0.389341	0.000235352	0.000543605	0.00116373	0.0147149	0.168709
Zfp51	162.993	167.685	0.0186849	0.0302895	8.49225	22.905	0.798967	1.14783	0.463473	0.44824	0.496228	0.562408	0.24992	0.790146	0.321848	0.769779	0.749199
Zfp511	130.128	131.472	0.0402071	0.032105	14.7895	0.117033	1.63739	0.577807	1.02319	2.88554	0.900509	1.63077	0.336384	0.180087	0.106603	0.219157	0.599857
Zfp512	340.505	288.722	0.0368167	0.113047	10.0538	7.81229	2.51149	2.36477	0.337492	1.24623	6.48064	2.91543	5.35806e-06	0.00120209	0.0253264	0.494015	0.0538632	0.0735601
Zfp513	164.874	170.72	0.0376315	0.0451433	16.2834	18.1787	0.0786232	0.784277	0.136043	0.936574	0.538793	0.00911414	0.176693	0.347479	0.268493	0.585293	0.73268
Zfp516	318.938	330.493	0.093239	0.0684069	3.72866	20.7271	4.14251	0.282297	0.951905	9.21808	1.23952	5.50303	0.194161	0.000716374	0.0107778	0.0231797	0.496994
Zfp518a	137.891	132.377	0.171399	0.0924182	5.86119	2.1422	3.8687	0.384008	0.841391	12.8617	2.62187	5.05822	0.147809	0.000993672	0.00446498	0.00968037	0.249748	0.0399015
Zfp518b	111.368	112.642	0.0531358	0.16182	4.53436	1.21877	8.26747	5.28551	0.564257	1.76882	24.1778	12.4277	0.286236	6.42268e-05	0.000753963	0.375303	0.00186077	0.0102149
Zfp52	153.083	163.563	0.0548896	0.0647752	1.71778	22.3868	0.447933	0.599797	0.433385	3.27562	1.20749	0.219045	0.0268848	0.428069	0.0891749	0.183889	0.505701
Zfp521	224.362	222.769	0.0912603	0.0677658	5.07061	7.18852	0.686371	0.642457	0.335132	4.59054	1.82629	0.442226	0.35651	0.130927	0.0514955	0.107468	0.368207
Zfp523	357.582	328.166	0.0404303	0.10874	14.5102	8.60038	3.77304	2.30392	0.923275	1.76208	7.52293	4.90359	0.00668056	6.42268e-05	0.0180587	0.376991	0.0386092	0.0412476
Zfp524	177.442	160.861	0.0429937	0.0156347	18.1395	15.0258	0.606547	0.152223	0.215599	6.68443	0.135446	0.362251	0.00259304	0.0195039	0.0235459	0.0502131	0.924797
Zfp526	141.039	145.852	0.0648813	0.0581955	4.01048	14.8867	2.99814	0.509353	1.06477	2.57059	0.660051	3.66908	0.204344	0.105348	0.123211	0.254601	0.685346
Zfp53	82.475	81.2021	0.0230772	0.0761757	2.1729	2.3833	0.916389	2.84713	0.0195654	0.591134	3.868	0.695575	0.284176	0.136334	0.0689685	0.706555	0.144469
Zfp532	315.585	319.989	0.0731994	0.0262724	1.59755	2.10002	0.679388	0.239707	0.0349753	4.142	0.3307	0.435045	0.304846	0.0287301	0.0616963	0.127957	0.823232
Zfp536	57.8494	61.8233	0.0373291	0.0572409	15.8373	4.66309	1.95158	0.691856	0.909274	1.23436	0.714619	2.0793	0.0411477	0.811988	0.233523		0.663619
Zfp54	70.4854	74.324	0.0862947	0.0212508	16.4196	22.9953	2.17361	0.250366	0.452195	3.24651	0.194141	2.40603	0.0862656	0.404753	0.0902602	0.186215	0.893564
Zfp551	63.0209	63.762	0.157941	0.139949	4.27594	1.63611	2.16633	1.59546	0.636833	5.54664	9.99416	2.39521	0.357654	0.00121173	0.00877262	0.0752096	0.0191856	0.0868284
Zfp553	170.733	167.118	0.0606882	0.0221367	6.77886	14.5709	2.4101	0.60413	0.578931	1.75236	0.497901	2.76121	0.237078	0.165896	0.182579	0.378934	0.748744
Zfp558	63.4428	64.1473	0.063545	0.0397086	1.25787	3.54171	0.393562	0.635198	0.244519	2.22549	1.00098	0.1757	0.321265	0.100291	0.145113	0.298945	0.567243
Zfp560	140.471	133.961	0.0220318	0.032542	20.9029	17.6593	0.484833	2.49984	0.189056	0.29167	1.61859	0.250261	0.0500824	0.405649	0.194704	0.844328	0.408357
Zfp563	76.8892	79.8383	0.108003	0.105152	4.22281	4.37419	0.0155427	1.11751	0.0351007	4.91245	4.81466	0.000379557	0.192127	0.0586291	0.0452233	0.0947723	0.0994124
Zfp566	103.76	90.9918	0.0247897	0.0436627	21.9374	22.8739	0.124774	1.18502	0.0595494	0.666834	0.811553	0.0219725	0.000164046	0.278663	0.283666	0.677783	0.628013
Zfp568	179.353	209.131	0.106305	0.0728484	0.737709	17.8607	5.78355	0.708592	1.45812	8.005	3.23592	8.21973	3.61423e-05	0.00334141	0.0154431	0.0331172	0.18941	0.0205286
Zfp57	62.3597	63.9891	0.0141206	0.0807365	13.7015	18.1267	2.00483	3.5944	0.28121	0.341015	3.18984	2.15701	0.176462	0.0407023	0.0924719	0.820427	0.193286
Zfp574	205.89	196.989	0.024517	0.0747925	13.5036	15.2358	1.13175	2.54994	0.154662	0.567496	3.19058	0.956668	0.0776574	0.0816293	0.0924594	0.716887	0.193265
Zfp579	275.423	303.717	0.0236328	0.0462659	17.0735	1.39368	1.45618	2.04345	0.537492	0.43198	2.1084	1.38123	0.0121203	0.219232	0.153488	0.777365	0.319258
Zfp58	86.2637	78.7045	0.0204082	0.0294284	23.1998	6.56253	0.867238	2.80545	0.439363	0.136022	1.71352	0.638945	0.00226584	0.439497	0.185918	0.926047	0.389776
Zfp580	98.9319	101.128	0.0275323	0.0283583	1.327	2.19643	0.217333	1.22597	0.049299	0.367959	1.06835	0.0614434	0.260489	0.232895	0.252575	0.807166	0.545397
Zfp583	61.3442	64.9761	0.0431818	0.0252315	13.9536	0.104133	1.13395	0.455723	0.572355	1.05037	0.284106	0.959428	0.0594429	0.447098	0.25464	0.548019	0.846239
Zfp59	70.6249	71.5462	0.0518053	0.030059	3.86068	1.04248	0.570629	0.394552	0.244836	2.19773	0.477896	0.327867	0.297208	0.162907	0.147083	0.302789	0.75688
Zfp592	390.006	406.358	0.0348489	0.127494	15.4398	15.5752	4.27652	3.22705	0.0225611	1.38695	12.461	5.72183	0.058989	0.00751649	0.00486232	0.458938	0.0106137	0.0343177
Zfp593	138.383	142.857	0.0360372	0.0082297	17.9285	10.6796	0.511044	0.165075	0.410307	1.28486	0.0209276	0.273253	0.171759	0.464465	0.228147	0.483423	0.991411
Zfp595	82.3589	80.8093	0.0653092	0.0829649	3.82411	22.7862	4.33057	4.29878	0.805608	1.68294	18.3456	5.81027	0.259695	0.000413414	0.001599	0.393273	0.00376372
Zfp597	149.994	139.318	0.076255	0.0404036	6.03632	16.6475	5.14018	0.444527	1.1426	4.10401	0.959961	7.14611	0.0170869	0.0129589	0.0625557	0.129649	0.579979
Zfp598	445.179	431.576	0.0863564	0.0859297	16.4402	18.1798	0.70461	1.01205	0.439007	8.25306	8.05758	0.461139	0.135446	0.00814323	0.0142346	0.0306429	0.032531
Zfp60	153.95	153.278	0.0704162	0.0205966	5.77887	17.7449	2.47964	0.258286	0.798017	3.26307	0.272447	2.86686	0.368329	0.257981	0.0896133	0.184763	0.85157
Zfp605	101.395	100.449	0.12002	0.127958	4.46761	4.14322	0.0559405	0.876085	0.106262	12.3378	9.56287	0.00471803	0.331656	0.00379586	0.00497445	0.0108552	0.0213902	0.299243
Zfp606	157.13	157.51	0.0831329	0.0431787	4.75777	22.4223	1.82247	0.50174	0.60528	2.49177	0.970165	1.89282	0.392015	0.15752	0.128026	0.264404	0.576767
Zfp607	62.1163	61.1664	0.0434879	0.0394808	8.58435	4.13659	0.881888	0.646449	0.384663	1.88465	0.872755	0.655695	0.301219	0.377122	0.170631	0.354611	0.607766
Zfp608	121.658	127.554	0.0959243	0.124159	1.59964	21.7475	1.61963	0.80102	0.715087	5.09865	3.70543	1.60598	0.141313	0.012149	0.0417292	0.0882324	0.154876	0.115542
Zfp609	481.688	532.143	0.0469236	0.0825406	0.0373761	22.4463	0.2898	1.08541	0.191791	2.19645	1.84462	0.102999	0.0137298	0.203523	0.147128	0.302789	0.364614
Zfp61	105.377	101.02	0.0234571	0.108002	3.89781	2.80723	1.90836	5.60382	0.0740446	0.170953	4.28754	2.01657	0.102914	0.0185628	0.0580561	0.907765	0.121541	0.0995774
Zfp612	132.841	129.688	0.212519	0.185749	6.81906	7.36922	0.480944	0.777729	0.280651	20.5133	17.7509	0.246906	0.181831	0.000219562	0.00119513	0.00269143	0.00406218	0.226327
Zfp617	174.704	172.588	0.112056	0.0330977	1.15411	17.8154	6.45785	0.223	0.846967	10.9825	0.63761	9.35364	0.30363	0.00121173	0.00682188	0.0146564	0.694182	0.0172211
Zfp618	58.5807	59.5065	0.0752878	0.0343917	3.63371	3.97005	0.297113	0.435325	0.0355321	2.60636	0.814519	0.107645	0.274079	0.108675	0.121163		0.626851
Zfp619	72.429	73.6681	0.0432582	0.0257616	4.34888	4.24266	0.223886	0.345719	0.00622879	1.10386	0.177603	0.0648475	0.295389	0.257375	0.24832	0.532597	0.902899
Zfp62	309.413	332.379	0.115593	0.0362581	4.48224	18.4708	5.35531	0.26726	0.987251	6.23754	0.386133	7.50407	0.0199699	0.0217601	0.0275634	0.0583519	0.796993	0.0236828
Zfp622	391.409	343.427	0.0619243	0.104049	13.8453	12.7274	0.8931	0.987514	0.204371	3.8307	5.75615	0.66859	0.000146082	0.000438451	0.0327122	0.145618	0.069482	0.174588
Zfp623	167.375	164.245	0.0778172	0.12881	15.2859	14.0234	2.1184	0.899366	0.331668	9.0746	6.00429	2.32414	0.230666	0.00120209	0.0112708	0.0242759	0.0640245	0.0896499
Zfp626	58.3751	57.9389	0.132837	0.107203	4.98738	5.2888	0.38587	0.503048	0.0708905	12.0654	3.99303	0.169839	0.335831	0.00338589	0.00527113	0.0115422	0.137484	0.240379
Zfp628	180.53	172.283	0.0750272	0.0617129	16.4471	18.9406	1.22012	1.17169	0.434827	2.38934	4.47477	1.06903	0.0590707	0.0396592	0.0538014	0.276572	0.113288
Zfp629	309.168	307.149	0.0890821	0.0790653	7.31271	14.8981	5.90819	0.794144	1.3821	5.03332	3.1757	8.42873	0.338361	0.0129589	0.042862	0.0906527	0.19432
Zfp637	316.895	284.913	0.0559765	0.0167833	16.0651	9.37964	2.14178	0.260055	0.436069	3.49175	0.246612	2.35877	0.00018764	0.00513627	0.081425	0.168468	0.864351
Zfp639	402.643	407.433	0.106348	0.0907164	21.3405	19.7923	0.388695	1.37714	0.394847	4.96814	9.75074	0.171984	0.285191	0.00158953	0.00936717	0.0928445	0.020418	0.239865
Zfp64	162.887	164.879	0.0289536	0.0408489	8.86954	1.61333	1.64793	1.28236	0.583459	0.964018	1.16025	1.6455	0.296696	0.776897	0.241811	0.576079	0.517892
Zfp641	290.162	310.631	0.0182924	0.0854513	4.39106	3.95362	2.05664	4.29424	0.0335647	0.290992	5.79222	2.23302	0.0208018	0.00777707	0.0323053	0.844814	0.0687023
Zfp644	290.107	279.874	0.159559	0.0740104	3.77772	4.01243	3.84049	0.384343	0.0631733	21.2717	4.28888	5.01257	0.0984162	6.42268e-05	0.00107644	0.00239465	0.121502	0.0403957
Zfp646	300.205	311.121	0.0678213	0.0300406	2.80891	20.5326	2.30035	0.329792	0.633273	5.03829	0.749671	2.59554	0.139988	0.0195039	0.0427685	0.0904358	0.649951
Zfp647	67.7029	68.016	0.034046	0.011309	18.2258	15.5029	0.440587	0.44312	0.133691	0.810063	0.207719	0.212998	0.350023	0.734351	0.283842	0.628222	0.88671
Zfp651	2014.45	1895.18	0.0994459	0.0699016	20.8351	2.80442	4.47051	0.450047	1.28367	8.90515	2.93476	6.03971	0.0317632	0.012341	0.0118173	0.0254978	0.217206
Zfp652	1943.59	1532.14	0.0837749	0.158482	2.3734	4.4536	3.6161	1.93957	0.507949	3.75472	12.451	4.65083	4.00895e-07	0.00589521	0.00487286	0.150497	0.0106229	0.04421
Zfp653	137.118	135.071	0.0839342	0.0924756	13.3893	10.879	1.87293	1.16916	0.643464	6.38479	6.78386	1.96536	0.26371	0.00156691	0.0228501	0.055598	0.0489271
Zfp654	235.242	218.679	0.157551	0.0409502	5.27071	23.7947	5.14451	0.199762	0.727849	14.9254	0.641586	7.1533	0.0495087	0.000226594	0.00294121	0.00633405	0.692309	0.0253894
Zfp655	186.939	194.822	0.0925795	0.12154	6.37885	13.0771	7.72689	0.940282	1.46467	5.92902	5.92436	11.5056	0.122156	0.0189991	0.0305978	0.064738	0.065497	0.0121804
Zfp658	75.9865	74.4288	0.0606454	0.017207	16.3817	23.144	1.68864	0.361485	0.413904	2.27336	0.326538	1.70266	0.252943	0.0825649	0.141872	0.292003	0.824801
Zfp661	157.681	152.241	0.0170459	0.0448174	12.4481	9.8698	0.354348	2.50565	0.148355	0.194346	1.57406	0.146577	0.135046	0.458381	0.19904	0.895767	0.418099
Zfp664	386.378	424.93	0.0599225	0.0533251	23.1941	19.8969	1.25486	0.669413	0.54829	6.08206	2.42594	1.11393	0.000425319	0.0126991	0.029134	0.0615674	0.273126
Zfp667	136.842	127.237	0.0385444	0.0631318	5.10034	3.34239	0.32262	2.4168	0.182887	0.528811	3.34973	0.124444	0.0124888	0.136334	0.0866033	0.734095	0.180647
Zfp668	126.615	122.238	0.040497	0.0377462	7.79429	7.19923	0.0451091	1.02201	0.0612486	0.946204	1.25116	0.0031014	0.115748	0.518541	0.231686	0.581988	0.493944
Zfp672	356.321	370.683	0.0561145	0.0352337	18.8338	17.4778	0.246458	0.524362	0.113445	1.72959	0.701112	0.0771294	0.10364	0.162723	0.184505	0.383335	0.668487
Zfp677	74.7507	77.5392	0.053861	0.0618726	10.1318	2.47853	1.571	1.25903	0.677775	1.00522	1.55246	1.53847	0.175581	0.356239	0.201023	0.562275	0.42251
Zfp68	446.343	410.657	0.0567137	0.0290466	4.87246	8.84126	1.10981	0.969278	0.338123	1.28236	0.892416	0.929195	0.00343087	0.231668	0.228396	0.483942	0.602088
Zfp687	261.975	238.74	0.0803732	0.13665	4.5956	6.87775	2.35972	1.69066	0.487193	3.67209	7.83038	2.685	0.00186297	0.00381906	0.0163746	0.156072	0.0351515	0.0787052
Zfp688	78.5094	72.4532	0.0129648	0.0214376	0.0859963	23.6062	0.0189457	1.73876	0.023173	0.116016	0.446784	0.000561956	0.0232548	1	0.327377	0.936743	0.770248
Zfp689	77.0702	81.2434	0.0738349	0.0757949	22.9976	21.1671	0.200113	0.931404	0.247181	2.70225	2.2416	0.0528586	0.0683841	0.249372	0.11601	0.23943	0.298948
Zfp69	63.4384	67.4046	0.050906	0.0237129	3.4625	17.0831	0.832164	0.274927	0.602833	1.30367	0.095561	0.599304	0.12644	0.71732	0.226234	0.479288	0.947599
Zfp691	271.533	267.401	0.0807265	0.158535	17.3465	17.0486	3.01163	1.85448	0.0804771	4.78618	13.437	3.69024	0.243163	1.72204e-05	0.00394474	0.0993099	0.00885652	0.0575837
Zfp692	175.876	169.226	0.0582035	0.0624025	17.4822	17.0687	0.160955	1.06105	0.0719544	2.52754	3.27329	0.0353836	0.0876794	0.0837547	0.0892465	0.259593	0.186573
Zfp697	66.1018	76.2754	0.0330094	0.134226	15.8219	15.8814	4.14896	3.71481	0.00728287	0.797342	8.80369	5.51355	8.39838e-05	0.00158953	0.0121292	0.632253	0.0263041	0.0361
Zfp7	61.627	68.3951	0.036556	0.0384581	3.09555	19.577	0.936328	1.67728	0.579093	0.434849	1.69686	0.718889	0.00587154	0.477194	0.187438	0.77582	0.392927
Zfp703	502.112	622.544	0.182684	0.308309	18.4979	17.0198	2.30776	1.10383	0.347776	7.03859	8.57648	2.60669	0.00266922	6.42268e-05	0.0130244	0.0448396	0.0282254	0.0807121
Zfp704	169.42	184.374	0.0950285	0.132085	1.92688	3.69272	1.24701	2.53892	0.414273	3.678	14.3033	1.10376	0.0129228	0.000617092	0.0032976	0.155716	0.00749174	0.142856
Zfp706	482.794	463.641	0.0468256	0.0895118	18.6244	19.9447	2.42909	1.40919	0.314448	4.4757	9.09232	2.79001	0.0322701	0.00041102	0.0112236	0.112016	0.0243557
Zfp707	114.624	108.837	0.0408601	0.0216337	6.32561	3.60537	0.190378	0.342999	0.160815	1.31517	0.259785	0.0482427	0.0867879	0.803243	0.225099	0.476265	0.857737
Zfp708	128.301	136.089	0.0247496	0.031681	2.91285	9.48568	0.411708	1.29114	0.335267	0.517873	0.514589	0.189797	0.0778233	0.897606	0.319295	0.739353	0.742164
Zfp709	64.8501	63.5509	0.079273	0.0440888	4.0984	0.358062	1.57596	0.709529	0.633793	4.38438	2.42955	1.54533	0.231851	0.0228863	0.0558095	0.11618	0.272821
Zfp71-rs1	115.194	115.069	0.109646	0.0832294	5.14423	1.82946	1.84065	0.738767	0.61663	5.96195	3.39794	1.9189	0.393822	0.00513627	0.0302997	0.0640835	0.177076	0.102884
Zfp710	442.669	430.744	0.0714039	0.174468	4.8932	6.93257	6.40939	1.17782	0.614435	9.29025	10.3389	9.2719	0.146021	6.42268e-05	0.00806821	0.0227348	0.0176359	0.0172211
Zfp712	71.4659	74.0932	0.0163161	0.0240812	18.5421	13.282	0.141953	1.01016	0.219169	0.14635	0.11898	0.027996	0.183734	1	0.354389	0.920743	0.933343
Zfp715	228.093	240.405	0.225491	0.134781	5.15165	5.38189	1.80679	0.487393	0.0778128	19.3185	7.76734	1.87037	0.0710558	0.000226594	0.0014091	0.00311363	0.0358295	0.104621
Zfp719	115.256	118.552	0.0975525	0.0760271	3.71118	0.729842	1.38428	0.706147	0.452306	3.62241	1.68157	1.28446	0.234009	0.0872301	0.0768925	0.159532	0.395684
Zfp72	82.0051	82.0256	0.109978	0.0269712	3.66918	1.96226	2.99855	0.235322	0.162877	6.20475	0.500937	3.66971	0.405093	0.0396592	0.0278925	0.0589761	0.747765	0.0579081
Zfp738	100.947	103.273	0.112404	0.107725	2.64319	2.56148	0.0606375	0.924826	0.0155452	4.84965	2.588	0.00551775	0.285374	0.0396592	0.046424	0.097082	0.253598	0.298136
Zfp74	161.066	157.21	0.0702404	0.0590588	23.2154	20.038	0.474742	0.4224	0.353253	3.16595	1.18551	0.241587	0.249594	0.0626078	0.0934537	0.192854	0.511797
Zfp740	510.953	496.107	0.0331902	0.032783	3.04952	1.09469	0.0526589	1.50729	0.176868	0.837949	1.74592	0.00419446	0.157622	0.427945	0.183056	0.619009	0.383943
Zfp746	209.84	206.673	0.032943	0.0693192	11.8448	15.7702	1.46602	4.54431	0.552162	1.0603	11.4706	1.39458	0.232355	0.00859314	0.00605371	0.544813	0.0133062
Zfp747	93.092	93.8521	0.0337322	0.047652	9.69418	14.7122	0.706408	1.26112	0.461177	1.08196	1.2623	0.463015	0.345942	0.721986	0.230545	0.539299	0.491587
Zfp748	91.8466	92.0984	0.0871962	0.0949407	6.27883	1.56107	2.30349	0.633083	0.805849	4.73165	3.08713	2.60026	0.389771	0.0396592	0.0486571	0.101515	0.202174
Zfp750	67.5793	73.4333	0.0424952	0.0331687	22.4588	15.6426	0.859743	0.758323	0.449669	0.727229	0.567125	0.630419	0.0311491	0.557063	0.293931	0.654786	0.721961
Zfp758	145.401	148.389	0.0155969	0.0901265	12.1201	18.3188	1.37269	4.23311	0.379984	0.114415	1.41258	1.26899	0.284842	0.650459	0.214943	0.937619	0.45453
Zfp759	116.69	114.018	0.0587361	0.0309241	3.21735	19.41	2.26594	0.231771	0.613322	4.66897	0.381484	2.5439	0.218086	0.170501	0.0498663	0.104077	0.799275
Zfp760	93.2789	94.1936	0.0280445	0.0880348	15.1415	22.5449	4.81709	1.86078	0.8706	1.05487	3.93269	6.61069	0.291261	0.055116	0.0671718	0.546775	0.140681
Zfp763	99.5957	96.345	0.110891	0.103804	4.61989	3.5838	0.197918	1.19792	0.157527	2.86683	3.88377	0.0518028	0.183574	0.00672739	0.0685859	0.221047	0.143702	0.272458
Zfp764	87.7621	86.0439	0.0393719	0.0257732	7.16697	17.1825	1.72514	0.443801	0.773586	1.92448	0.441932	1.75418	0.236453	0.457141	0.16754	0.346842	0.772262
Zfp768	642.588	568.571	0.0587854	0.116477	16.7635	16.4308	0.796344	0.870399	0.0519435	3.52437	2.71627	0.55952	0.00103324	0.0138069	0.0802189	0.166169	0.239402	0.18564
Zfp770	373.49	434.122	0.21631	0.226795	2.00307	22.7389	3.74765	0.975372	1.24167	13.803	12.1438	4.86261	0.00596275	6.42268e-05	0.00365055	0.00792571	0.0113545	0.0416944
Zfp771	213.868	208.63	0.131789	0.112025	13.9619	12.9215	0.498745	1.83758	0.23963	4.43674	12.3989	0.262382	0.216775	0.000410109	0.00492329	0.113771	0.0107268	0.223787
Zfp772	105.291	107.494	0.0817737	0.0484542	23.461	9.16504	7.3556	0.475884	1.55432	6.05021	2.32704	10.8739	0.22061	0.0180807	0.0294364	0.0622145	0.28673
Zfp773	62.8875	61.9063	0.0229091	0.0296531	5.52057	3.28188	0.109998	1.469	0.134491	0.438386	0.634904	0.0173132	0.258094	1	0.305624	0.77435	0.695265
Zfp775	231.536	234.51	0.0781126	0.0305647	15.8852	14.1675	0.737726	0.34931	0.141914	2.79744	0.302136	0.496044	0.298879	0.0802656	0.111181	0.228773	0.837814
Zfp777	376.19	361.368	0.00927038	0.0804788	6.92833	9.05931	2.58309	6.31248	0.144491	0.178773	4.00547	3.02497	0.0492361	0.0222088	0.0652024	0.903503	0.136931
Zfp78	64.4819	61.4158	0.0141032	0.0416674	0.423721	15.6755	0.126416	2.73801	0.456143	0.0407933	0.569329	0.0225206	0.158014	1	0.31317	0.97933	0.721066
Zfp780b	64.6166	66.8435	0.113774	0.0862777	5.02331	5.70973	0.0373838	1.18861	0.1059	2.96807	4.22747	0.00214683	0.196262	0.0562555	0.0595842	0.210479	0.125017
Zfp783	130.867	114.632	0.104037	0.0424914	10.9133	6.84915	1.88535	0.608219	0.525421	4.69094	1.16199	1.9833	0.000809386	0.0592038	0.0494386	0.10325	0.517429
Zfp784	121.123	118.534	0.0278742	0.0892974	14.934	5.43163	3.05346	2.26806	0.760967	0.52159	2.62991	3.75596	0.235642	0.168828	0.119861	0.73782	0.2489
Zfp786	63.593	62.3468	0.0291076	0.0728367	4.94761	23.9447	1.63172	3.25599	0.414327	0.357775	3.23965	1.62284	0.244867	0.0579934	0.0905376	0.81289	0.189166
Zfp787	322.806	303.912	0.043458	0.0891832	7.77333	7.00473	0.767967	1.67273	0.0865433	1.04632	3.15854	0.52853	0.0665007	0.0396592	0.0937958	0.549087	0.195809
Zfp788	192.523	178.162	0.0372037	0.0240017	3.05343	20.0642	1.29707	0.546457	0.437774	1.2206	0.375148	1.169	0.0106802	0.271152	0.235197	0.500799	0.802292
Zfp790	186.758	182.598	0.0232483	0.00415756	4.6233	11.2436	0.082858	0.142646	0.313482	0.289867	0.00707462	0.0100809	0.278831	1	0.343184	0.845361	0.999856
Zfp791	73.9048	73.5305	0.0475043	0.0440308	9.03894	3.09389	0.904198	0.69983	0.506137	1.44763	0.487198	0.681415	0.378183	0.830911	0.211613	0.444873	0.75298
Zfp799	134.199	139.412	0.229059	0.153482	5.61654	5.62927	1.99117	1.15053	0.00545612	16.293	17.3466	2.13703	0.0996827	3.33686e-05	0.00190118	0.00493273	0.00434087	0.0956254
Zfp800	96.2324	101.566	0.148456	0.0273984	4.31526	19.4644	5.98782	0.144237	0.714326	9.66912	0.251243	8.56239	0.108261	0.00589521	0.00955148	0.0205687	0.862535	0.0192432
Zfp808	60.3579	59.8383	0.0499933	0.0830978	8.49599	15.6082	2.54955	1.00446	0.868403	2.08109	1.54124	2.9736	0.370302	0.68796	0.155617	0.320988	0.425019
Zfp809	88.6995	87.5899	0.0199772	0.071714	23.726	1.53797	1.31894	3.53591	0.14332	0.31871	3.51991	1.19775	0.320735	0.0279155	0.0804004	0.832112	0.168087
Zfp81	112.427	114.22	0.13838	0.0851685	6.03048	4.83336	1.56753	0.486328	0.269945	11.8037	3.95472	1.53367	0.284842	0.00101967	0.00558701	0.0122009	0.139633	0.11896
Zfp810	72.6236	71.0995	0.0606026	0.114434	6.82338	3.53423	2.37787	1.26152	0.513775	2.03161	4.37236	2.71242	0.294478	0.0133265	0.056051	0.328439	0.117586	0.0779658
Zfp811	49.8047	50.4616	0.0304883	0.0530305	21	9.1618	1.39585	0.997619	0.787069	0.654393	0.396297	1.29995	0.28858	0.907166	0.302941	0.683034	0.792272
Zfp82	91.9285	91.4207	0.0461586	3.33067e-16	12.0599	1	0.565146	9.15572e-15	0.63205	1.21881	0	0.322711	0.353685	0.863012	0.235337	0.500987	1
Zfp820	60.4566	60.3217	0.0202149	0.020827	5.60241	23.5573	0.313145	0.62258	0.262508	0.432241	0.160097	0.118097	0.393603	0.920259	0.328861	0.777235	0.911811
Zfp821	147.936	138.433	0.0558938	0.0630059	16.8316	20.4157	1.47265	1.53141	0.58697	3.32859	2.83442	1.40359	0.00920135	0.0849278	0.0874554	0.180107	0.227344
Zfp825	124.621	117.076	0.0331481	0.0260953	8.01418	16.7375	2.25105	1.09105	0.74565	0.902565	1.18316	2.52159	0.00670708	0.440668	0.239501	0.597568	0.512281
Zfp827	135.359	158.9	0.168375	0.217713	4.82658	2.31926	3.84465	0.912775	0.979053	13.1353	13.4295	5.0193	0.00100948	0.00167941	0.00394645	0.009082	0.00885706	0.0403895
Zfp828	217.085	207.202	0.118315	0.0531844	4.30402	3.20655	2.74627	0.410218	0.223485	12.4753	2.38472	3.27646	0.0318629	0.000714308	0.00484876	0.0105474	0.278709	0.0661717
Zfp830	242.828	241.166	0.0321878	0.0609019	3.66612	19.3099	2.90043	1.2961	0.937013	1.20614	1.62944	3.51616	0.366322	0.678803	0.193691	0.504573	0.405984
Zfp839	239.658	211.141	0.0523008	0.0755101	10.1902	7.98772	0.214819	1.70041	0.193774	0.79847	2.09418	0.0601574	0.00603949	0.008633	0.154527	0.6319	0.321641
Zfp84	170.394	166.712	0.127267	0.0829072	5.67016	11.9095	6.78207	0.595444	1.24663	9.019	3.02013	9.90145	0.223072	0.000999342	0.0114844	0.024724	0.208537	0.0154395
Zfp846	96.1109	94.7897	0.0129379	0.0223871	6.2828	1.45395	0.123625	0.910927	0.205347	0.268296	0.164405	0.0215926	0.290649	1	0.345416	0.856193	0.909535
Zfp85-rs1	97.7889	96.7957	0.0723656	0.089612	2.18626	23.1037	0.870973	1.21757	0.410444	2.3834	2.91439	0.643205	0.329351	0.0287301	0.10518	0.277537	0.218982
Zfp865	277.535	268.471	0.021979	0.0467431	17.6503	16.4878	0.48877	3.24822	0.0787686	0.193613	2.37833	0.253672	0.107809	0.350444	0.134942	0.896012	0.279641
Zfp866	202.531	199.031	0.0923226	0.0502899	5.01663	6.98987	0.399966	0.597897	0.246246	3.63082	1.742	0.180632	0.2934	0.0837547	0.0766786	0.159059	0.384634
Zfp867	110.03	118.344	0.0948103	0.174691	2.6536	2.38721	2.51049	2.07674	0.0728146	4.27367	14.3873	2.9139	0.00801467	3.33686e-05	0.00322762	0.121489	0.00738188	0.0735789
Zfp868	120.032	125.007	0.0329451	0.0422235	5.61816	6.83265	0.0652264	0.896231	0.11552	0.705058	1.21925	0.00635559	0.0801269	0.852809	0.235292	0.663861	0.5026
Zfp869	231.478	218.787	0.0808198	0.0446574	5.07726	9.05089	2.2488	0.590137	0.56734	5.18284	1.23579	2.51823	0.0202638	0.0126991	0.0404039	0.0851649	0.49808
Zfp87	92.0354	91.1364	0.0253499	0.0370167	2.21699	23.765	0.362409	1.38226	0.177843	1.06959	1.42153	0.152408	0.346812	0.255038	0.2142	0.541979	0.452793
Zfp870	172.362	168.389	0.0625697	0.0233612	7.2514	3.73177	0.385775	0.37399	0.251326	2.31875	0.711002	0.169768	0.246598	0.13243	0.138843	0.285906	0.66499
Zfp871	66.4956	65.745	0.106562	0.122329	5.19768	3.61234	1.06686	1.22011	0.429239	7.541	10.4934	0.875969	0.307306	0.00100352	0.00778294	0.0384205	0.0170188	0.157886
Zfp873	58.2203	57.572	0.0314619	0.0417137	6.11775	23.6034	0.657722	1.30133	0.445345	0.498794	1.07212	0.412985	0.331453	0.641083	0.252214	0.747897	0.544214
ZFP873	61.9663	60.522	0.0521535	0.0570591	11.3262	5.95059	1.22868	0.796685	0.676786	2.14715	1.84596	1.08006	0.260159	0.105348	0.150582	0.309835	0.364408
Zfp874a	130.448	134.086	0.0446609	0.0772682	5.7615	6.11837	0.25978	1.83498	0.0376922	0.773398	2.66924	0.0847697	0.229802	0.331131	0.117787	0.639932	0.244921
Zfp874b	184.258	191.369	0.0784673	0.0729578	7.42232	14.4459	2.56336	1.00062	0.917277	1.70804	1.96175	2.99474	0.211011	0.253858	0.164543	0.388153	0.344058
Zfp879	92.6668	94.2505	0.0194351	0.0845712	0.952513	5.99239	2.46118	4.0328	0.396235	0.335977	3.88706	2.83877	0.278831	0.168865	0.0684917	0.822849	0.143582
Zfp882	74.0098	72.8093	0.0221971	0.0591432	2.19551	2.70467	0.432613	3.50511	0.0329566	0.179876	2.64289	0.206501	0.303393	0.377122	0.119192	0.902921	0.24747
Zfp9	172.935	172.677	0.101449	0.0544109	5.87345	2.82743	1.64859	0.606713	0.49511	5.21746	3.05373	1.64643	0.394799	0.00130114	0.0399051	0.0842572	0.205129	0.11348
Zfp90	92.6115	96.6664	0.0140754	0.0572419	5.6662	0.842414	2.07658	5.35859	0.31797	0.177077	3.75088	2.26238	0.057414	0.0756797	0.07267	0.904334	0.151985
Zfp91	2764.94	2636.31	0.102477	0.0546027	3.75286	3.36232	0.859982	0.389939	0.0575794	7.51493	1.91508	0.630691	0.0489599	0.00041102	0.0180974	0.0387371	0.352067	0.17776
Zfp93	130.962	128.895	0.047303	0.0328612	5.49621	7.41522	0.235943	0.967299	0.199817	1.14369	1.64258	0.0713019	0.302227	0.260149	0.192406	0.521371	0.403369
Zfp930	106.544	106.411	0.0757253	0.0446386	6.2583	6.18757	0.319319	0.849209	0.00642398	1.61976	1.57231	0.122218	0.399699	0.377122	0.194622	0.406711	0.41841
Zfp931	110.816	113.014	0.034532	0.0809555	20.2347	22.0742	0.706076	1.92805	0.158157	0.667612	2.27171	0.462669	0.29286	0.552349	0.141994	0.677516	0.29434
Zfp932	111.413	111.998	0.0661677	0.0563892	14.2406	20.7921	3.60695	0.53559	0.925362	4.79799	1.61242	4.63614	0.350104	0.0305211	0.0473733	0.0989353	0.409802
Zfp933	181.166	187.982	0.0279662	0.0381683	5.10673	15.139	1.56721	0.954233	0.743689	0.846164	0.996769	1.53323	0.134644	0.580749	0.261152	0.616378	0.568354
Zfp934	61.2091	62.3293	0.066151	0.0463812	9.91916	15.8988	1.39226	0.852287	0.675326	2.02825	1.18338	1.29514	0.2582	0.181388	0.159557	0.328979	0.512281
Zfp935	77.6944	78.5159	0.0670175	0.0300023	5.78165	8.78769	1.27223	0.93203	0.398162	2.40029	1.76758	1.13653	0.356091	0.198774	0.133482	0.275233	0.379386
ZFP936	55.4687	55.0866	0.0436365	0.0234751	6.21026	2.92089	0.294326	0.394846	0.189037	1.65089	0.101125	0.105865	0.373724	0.224447	0.191555	0.399937	0.944266
Zfp937	54.0765	54.6136	0.112862	0.0257945	4.65924	3.49178	2.62772	0.279179	0.125044	7.17973	0.796318	3.09352	0.341316	0.0121202	0.0201144	0.0429807	0.632894	0.0701089
Zfp938	133.333	126.454	0.059443	0.0558874	12.704	17.4736	3.83589	0.992991	0.8861	3.47631	2.90122	5.00513	0.0152953	0.149857	0.0819771	0.169539	0.220422
Zfp939	86.2708	85.8373	0.0611159	0.0450716	7.39615	22.4255	3.0034	0.386201	0.945153	3.31593	0.902724	3.67732	0.360361	0.185147	0.0878418	0.180861	0.599151
Zfp94	96.7005	91.0374	0.00436211	0.0382097	15.456	2.11238	0.764761	3.08948	0.522975	0.0586453	0.415697	0.52506	0.0192664	1	0.330626	0.970034	0.783708
Zfp940	92.4039	88.1088	0.0228051	0.0468129	13.3241	14.6568	0.168858	3.04533	0.0831883	0.236726	2.0361	0.0386718	0.0675526	0.680468	0.158911	0.87285	0.331153
Zfp942	164.796	165.542	0.0672815	0.101992	3.68474	17.0606	2.61471	0.95744	1.32386	1.32842	1.5573	3.07351	0.38458	0.439497	0.200557	0.47319	0.421507
Zfp943	377.614	341.786	0.0588117	0.030286	5.16322	17.526	0.478243	0.348527	0.633818	0.609628	0.0516421	0.244585	0.0565146	0.615176	0.308371	0.699352	0.972446
Zfp944	166.399	162.339	0.0296736	0.0599585	5.45471	20.3666	2.15038	2.89924	0.655261	0.30582	3.29453	2.37152	0.211393	0.0537294	0.0885431	0.83821	0.185175
Zfp945	152.123	147.667	0.067846	0.118849	7.65795	5.29612	2.63174	1.51085	0.513307	4.93968	8.0378	3.0997	0.116149	0.0113741	0.0153007	0.0937814	0.0327654	0.0699614
Zfp946	144.601	145.932	0.0463223	0.0350193	7.46374	8.00772	0.00428282	0.811292	0.0295365	0.461651	0.259397	2.91634e-05	0.343772	0.618704	0.325741	0.763838	0.857995
Zfp947	62.8175	62.1709	0.0341787	0.0716025	10.1309	2.46839	1.91912	2.19583	0.694188	0.58792	2.1482	2.03216	0.345766	0.433346	0.150527	0.707941	0.312646
Zfp948	116.223	124.598	0.0678163	0.104778	18.1141	18.9302	0.55393	1.3132	0.121883	2.42442	4.49373	0.312246	0.0180582	0.0633046	0.053375	0.272493	0.112297
Zfp949	193.218	184.25	0.126627	0.0825863	6.20556	6.26228	0.662528	0.678841	0.0119325	7.48895	3.18078	0.41785	0.0898356	0.000984578	0.0182446	0.0390398	0.193986	0.200675
Zfp951	56.1245	57.4604	0.0140508	0.027754	0.416156	20.98	0.241676	0.803375	0.163527	0.625576	0.300095	0.0744567	0.22844	0.803243	0.306625	0.694616	0.838816
Zfp952	154.641	146.198	0.0763982	0.046353	4.32697	22.8605	1.16792	0.384674	0.472072	3.21508	0.449271	1.00232	0.0932225	0.0759501	0.0914288	0.188829	0.769145
Zfp953	66.5131	67.7722	0.0757365	0.0928418	7.72743	3.7252	2.69899	1.43402	0.755506	3.45127	5.95541	3.20335	0.282661	0.018984	0.0303406	0.171133	0.0649362
Zfp954	108.276	109.876	0.0315309	0.068992	14.7408	17.7006	1.32035	1.88373	0.327328	0.876255	3.40166	1.19961	0.24895	0.0433959	0.0846031	0.605941	0.176832
Zfp955a	82.7289	87.1858	0.118253	0.0862325	6.14173	3.58907	0.971285	0.889752	0.447831	5.07725	2.84687	0.760217	0.094737	0.0577164	0.0421153	0.0890514	0.226017
Zfp955b	80.4892	86.5457	0.182416	0.119813	4.50307	4.25052	2.33368	0.631649	0.117432	20.455	10.8337	2.64571	0.00224856	0.0088357	0.00119954	0.00270564	0.0155589	0.0795983
Zfp956	261.411	209.324	0.0921706	0.0939232	8.96786	9.91286	0.166353	1.81863	0.123972	1.91634	4.93176	0.0376163	6.04475e-05	0.0113511	0.0448501	0.348145	0.0947852
Zfp958	116.052	107.825	0.100244	0.0136433	5.33144	12.1721	3.23618	0.0935357	0.490836	5.56308	0.0713283	4.04444	0.0224411	0.0222088	0.0351627	0.0747357	0.961001	0.0523147
Zfp959	87.7156	84.2109	0.0271162	0.0440458	19.2119	19.6771	0.148061	1.04006	0.0377301	0.65141	1.1149	0.0302892	0.0855167	0.331315	0.247134	0.684343	0.531328
Zfp960	74.7838	74.5548	0.0778551	0.0300377	7.22473	8.50251	1.15409	0.385784	0.140979	4.07333	0.521352	0.984812	0.380057	0.012149	0.0634047	0.131548	0.73943
Zfp961	111.795	119.626	0.0775651	0.0884425	2.70623	18.1484	7.68469	1.16806	1.60445	3.55933	5.15483	11.4337	0.0210892	0.0236824	0.0408263	0.164029	0.0862395
Zfp963	99.5934	96.0426	0.0405362	0.0868471	7.91047	12.6841	1.90897	1.23609	0.526181	1.08163	1.6541	2.01745	0.142997	0.19282	0.191193	0.539359	0.400754
Zfp964	57.0598	56.8083	0.00728335	0.0667132	5.9349	3.59666	1.82086	6.44235	0.149552	0.0590327	2.71579	1.89051	0.365169	0.0816293	0.115251	0.96986	0.239407
Zfp97	68.3233	65.9268	0.0334619	0.00427439	8.7619	10.6351	0.136106	0.115016	0.0946891	0.466076	0.0373524	0.0258742	0.129577	0.953992	0.325216	0.761904	0.981437
Zfpl1	186.557	176.624	0.0108838	0.0500414	16.9794	14.4034	0.9174	3.7451	0.148004	0.178673	1.38326	0.696752	0.0394024	0.212965	0.217896	0.903503	0.461523
Zfpm1	144.585	162.075	0.0322878	0.177214	19.6134	14.7365	4.7622	3.15966	0.529084	0.856016	6.04723	6.52001	0.00720077	0.000984578	0.0294699	0.612513	0.0630786	0.0292097
Zfpm2	55.5523	57.6862	0.0327384	0.0383511	0.765249	9.39369	1.11047	1.13385	0.575519	0.442359	0.774188	0.930022	0.142127	0.866447	0.288261	0.773026	0.640368
Zfr	798.124	791.384	0.158511	0.0488778	4.58764	4.05907	7.96185	0.403008	0.154343	19.1707	5.43857	11.906	0.303056	0.00125255	0.00143948	0.00315596	0.0782234	0.0113991
Zfr2	119.384	118.398	0.0736533	0.0294803	17.0166	4.11709	1.5442	0.15412	0.795484	4.86346	0.151078	1.50149	0.3573	0.16344	0.0462022	0.096566	0.916275
Zfx	217.217	216.127	0.146839	0.0612865	5.08309	6.21404	1.77761	0.244072	0.153982	11.7084	0.845525	1.8287	0.382098	0.000226594	0.00572351	0.0124967	0.616991	0.10563
Zfyve1	355.159	364.359	0.100406	0.0938625	1.34739	4.62986	1.84063	0.490126	0.575275	7.64094	1.85969	1.91888	0.204204	0.012341	0.0173578	0.0371672	0.361901	0.102884
Zfyve16	147.759	168.805	0.0444396	0.0898755	4.48798	22.8875	1.43418	1.06381	0.646859	1.9143	1.32045	1.35148	0.00170284	0.275823	0.168225	0.348437	0.476907
Zfyve19	202.707	192.412	0.0683799	0.0283343	14.3296	13.8969	0.729209	0.359772	0.0488503	5.01388	0.815362	0.486999	0.0265706	0.0295785	0.0432276	0.0913179	0.626603
Zfyve20	338.697	362.434	0.0533868	0.0207996	0.807657	0.77076	0.24695	0.185593	0.00253154	4.57151	0.194306	0.0774063	0.0508057	0.0124607	0.0518193	0.108095	0.893486
Zfyve21	185.351	178.216	0.0693911	0.0664876	14.0528	18.231	0.970843	1.48788	0.510867	1.90598	3.62002	0.759691	0.14455	0.0579934	0.0769418	0.35012	0.160586
Zfyve26	241.482	266.794	0.156302	0.0862311	5.45605	5.11229	2.18902	0.248922	0.0669882	21.3483	2.30784	2.42898	0.00436738	0.000374324	0.00107098	0.00239397	0.289312	0.08553
Zfyve27	261.05	254.555	0.038971	0.0358421	9.52831	10.5977	0.0751664	0.786801	0.117018	1.9284	1.67306	0.00835839	0.205863	0.0738148	0.167276	0.34617	0.397342
Zfyve28	64.6832	63.5358	0.0813057	0.115612	7.24715	5.99854	1.23182	1.39392	0.264546	3.31508	6.41352	1.08411	0.249365	0.0335079	0.0259275	0.180933	0.0551641	0.143713
Zfyve9	1305.84	1117.35	0.085356	0.0495714	7.16035	7.6036	0.80562	0.366962	0.0740031	10.3596	1.9037	0.569752	1.54949e-06	0.0112798	0.00804565	0.0172993	0.353936
Zglp1	53.3048	50.9993	0.085224	0.0769341	15.3577	14.6705	0.0790938	0.405872	0.115143	5.10092	2.4835	0.00921935	0.112406	0.00434952	0.0416893	0.0881882	0.266377
Zgpat	261.332	274.586	0.056645	0.0774427	23.3431	19.2762	2.89594	1.25696	0.70781	3.04045	4.81864	3.50916	0.0229898	0.0272536	0.0470207	0.204105	0.0993209
Zhx1	586.45	555.149	0.101995	0.0900001	23.7949	0.150442	0.03811	0.751193	0.0755383	6.72365	3.71607	0.0022294	0.051786	0.00344962	0.0233002	0.0496264	0.154236	0.303058
Zhx2	576.326	536.546	0.29229	0.356331	20.9862	21.7232	1.96695	0.82735	0.409361	30.5055	22.1616	2.10168	0.0655397	1.72204e-05	0.000379534	0.000908758	0.00226798	0.0968266
Zhx3	318.315	323.805	0.0667691	0.126525	3.24655	3.05953	1.6787	2.24319	0.0356785	2.58348	9.74662	1.68867	0.322068	0.0396592	0.00937295	0.253024	0.0204319	0.111758
Zic1	216.113	190.519	0.0972359	0.0825758	22.1431	20.6261	0.212919	0.573131	0.231921	6.26937	1.9966	0.0591926	0.00444512	0.0129589	0.0271883	0.057604	0.337651
Zic4	78.2311	71.8511	0.0946916	0.0925166	11.8466	13.1017	0.0278185	0.839868	0.277948	5.17646	4.54595	0.00120049	0.0159107	0.0802656	0.0405001	0.0853245	0.110255
Zik1	72.553	75.5348	0.0644604	0.0138341	6.80743	13.6748	2.24111	0.169456	0.460972	4.49118	0.225997	2.50671	0.0984214	0.0279155	0.0534199	0.111312	0.875683
Zim1	57.6009	59.7908	0.0539408	0.12988	7.18718	3.00134	4.256	2.25706	0.756645	2.59004	7.69736	5.68828	0.108829	0.00161938	0.0170526	0.252378	0.0365925	0.0344533
Zkscan1	212.841	215.045	0.10478	0.0512544	3.93689	1.41616	2.34886	0.493429	0.517597	11.1936	2.99565	2.66859	0.311753	0.00589521	0.00646386	0.0138659	0.210667	0.0790575
Zkscan14	196.101	179.192	0.0584129	0.0749442	7.34306	6.23002	0.267702	0.870184	0.147488	2.7453	1.97369	0.0894464	0.00969903	0.155655	0.113858	0.234591	0.341814
Zkscan17	358.423	356.571	0.0317317	0.10272	8.60118	14.0345	2.34618	3.09827	0.553973	0.856317	4.76978	2.66456	0.37635	0.031208	0.0479352	0.612405	0.101172	0.0790959
Zkscan3	284.948	317.209	0.11276	0.0637696	2.87531	18.6132	4.08401	0.343568	0.907785	5.07471	0.672641	5.40774	0.0171381	0.0126991	0.0421289	0.0891088	0.679678	0.0370263
Zkscan4	59.1806	57.7958	0.0281752	0.0482196	8.7952	15.7498	0.604943	1.01511	0.533801	0.568944	0.468872	0.360693	0.233408	0.849384	0.313215	0.716224	0.76068
Zkscan5	254.524	263.001	0.032981	0.0811394	3.70299	15.4513	5.68542	1.83305	1.36815	0.997491	3.34908	8.0554	0.101725	0.0469442	0.0866179	0.565016	0.180693
Zkscan6	101.391	101.202	0.0401372	0.0613048	2.43515	2.55973	0.101333	1.47248	0.0115293	0.914433	1.28488	0.0148134	0.386055	0.167711	0.228147	0.593306	0.485808
Zmat1	84.5383	87.5033	0.059298	0.0460661	22.0137	5.56915	2.40659	1.13318	0.723417	1.07468	1.55926	2.75588	0.143465	0.203036	0.200403	0.540811	0.420985
Zmat2	877.894	699.171	0.0148329	0.0366775	15.4125	11.8709	0.0517766	1.61215	0.172377	0.25492	0.267822	0.00405867	4.13561e-06	0.846461	0.345428	0.863299	0.853524
Zmat3	223.299	256.053	0.107093	0.217242	22.1208	23.3331	3.95777	1.38648	0.390823	9.80039	14.1996	5.20256	0.000246366	0.000611713	0.00335617	0.0200111	0.00762625	0.0386177
Zmat4	59.2139	59.9139	0.0236948	0.045744	3.76226	2.8425	0.0654588	1.51159	0.0488815	0.165303	0.605742	0.0063995	0.344242	0.552349	0.308799	0.910745	0.706694
Zmat5	245.511	232.329	0.0574899	0.045285	14.0525	10.6491	1.13604	0.334947	0.391619	5.46449	1.01655	0.962059	0.0464828	0.012341	0.0365989	0.0774781	0.561985
Zmiz1	718.636	762.358	0.145133	0.0780095	2.24285	7.12028	3.12277	0.374723	0.718362	8.58523	1.7208	3.86513	0.108983	0.000374324	0.0129925	0.0278287	0.388518	0.0549825
Zmiz2	856.293	808.704	0.0718886	0.0066644	20.2693	22.6587	2.19747	0.0869292	0.163351	4.75659	0.0411091	2.44157	0.0233066	0.0108707	0.0482055	0.100568	0.979368
Zmpste24	366.514	364.076	0.0539548	0.0313152	3.70499	3.18826	0.278938	0.377224	0.0482212	4.62747	0.740672	0.0962457	0.366161	0.0159749	0.0507717	0.10587	0.653889
Zmym1	138.748	132.002	0.00490337	0.0292215	1.31963	7.87994	0.310124	2.94816	0.303252	0.0237383	0.321872	0.116099	0.0348681	1	0.340255	0.989803	0.827359
Zmym2	430.515	433.392	0.184196	0.162436	4.3789	3.09541	0.846572	1.22558	0.473913	11.3235	15.9025	0.615508	0.363892	3.33686e-05	0.00247055	0.0135507	0.00561073	0.179452
Zmym3	289.458	285.082	0.0295232	0.130545	1.43212	3.82784	4.49739	4.38534	0.259238	0.770236	9.32505	6.08385	0.256311	0.00121173	0.0104807	0.640782	0.0228255	0.0318246
Zmym4	270.81	260.859	0.179867	0.191304	5.52642	4.70585	0.962853	0.706524	0.389571	24.1861	16.1876	0.750196	0.0750733	0.000223239	0.000753963	0.00163157	0.00533174	0.168141
Zmym5	364.78	370.231	0.0581393	0.00895874	5.62443	23.99	1.84049	0.165632	0.353875	2.43641	0.0646454	1.91868	0.272782	0.112146	0.131318	0.271213	0.965106
Zmym6	140.773	151.745	0.106056	0.0850302	5.62228	6.30018	0.110081	0.54276	0.0975962	4.86195	1.99246	0.0173378	0.0545949	0.020213	0.0462239	0.0966279	0.338305	0.28845
Zmynd10	56.4898	58.7252	0.0738278	0.202675	16.8255	17.2644	2.70729	2.73904	0.0766578	2.14508	10.3713	3.21616	0.199567	0.0175632	0.00802862	0.309913	0.0175473	0.0674548
Zmynd11	1655.09	1535.61	0.0523756	0.0430124	1.00267	4.88897	2.79746	0.580136	0.734554	5.61386	3.16833	3.35584	0.000214896	0.00253994	0.0344383	0.0732839	0.195003
Zmynd15	64.1434	68.0533	0.0614758	0.0176511	3.00109	21.161	2.07796	0.2507	0.480174	4.65616	0.393927	2.26441	0.0147124	0.0394876	0.0501032	0.104535	0.793034
Zmynd17	4396.93	3465.57	0.0533326	0.0892291	2.86779	3.05182	0.089305	1.44271	0.0102255	0.408981	0.901626	0.0116382	0.0072009	0.96604	0.273082	0.786593	0.599586
Zmynd19	281.174	254.588	0.0537573	0.0511806	15.4691	5.22678	3.57793	0.625652	1.30524	1.92348	1.49303	4.58955	0.000756232	0.23771	0.167581	0.346938	0.435816
Zmynd8	356.689	383.103	0.0709237	0.0853463	3.813	5.51992	0.522635	1.23331	0.323277	3.03608	5.09687	0.283628	0.00557617	0.00325764	0.0417569	0.204523	0.0881209
Znf41-ps	53.8121	57.1026	0.0156319	0.0737783	5	17.3507	2.44772	7.61506	0.763993	0.0476714	3.72123	2.8183	0.0797822	0.020213	0.073713	0.975829	0.154064
Znf512b	414.801	405.789	0.0894233	0.0998344	1.34383	3.54587	0.874076	1.05983	0.380537	4.62621	4.30779	0.64675	0.236501	0.00878925	0.0507868	0.105897	0.120638
Znfx1	460.94	515.452	0.0185726	0.127309	14.7169	16.9503	4.50961	4.97835	0.180058	0.307403	5.99698	6.10393	0.000863775	0.0126991	0.0299778	0.837437	0.064209	0.0316851
Znhit1	423.809	368.582	0.0278695	0.0573003	16.8188	14.6115	0.629279	1.56673	0.186025	0.577914	1.90603	0.384543	0.00155276	0.170999	0.168875	0.712376	0.353507
Znhit2	146.973	143.398	0.0678602	0.0599432	11.9475	11.3453	0.0749533	0.880708	0.0964142	3.27327	3.16239	0.00831279	0.193985	0.0596689	0.0892465	0.183947	0.195423
Znhit3	175.236	160.581	0.0392535	0.0744491	15.3484	13.0868	1.10732	2.73819	0.25571	0.653171	5.0226	0.926095	0.00210858	0.00790715	0.0430698	0.683473	0.0910079
Znhit6	228.878	209.454	0.0674659	0.0656766	13.8523	9.0874	1.72386	0.654443	0.708233	4.38202	1.80188	1.75237	0.00442917	0.0126991	0.0558821	0.116256	0.37284
Znrd1	156.947	152.772	0.0306648	0.0335216	16.3053	20.5591	0.516577	0.940431	0.231474	0.680972	0.498536	0.27819	0.187449	0.347479	0.29952	0.672248	0.748492
Znrd1as	275.34	245.229	0.0528343	0.0226294	20.754	17.0858	0.317363	0.411046	0.250393	1.0776	0.297201	0.120907	0.000769642	0.726253	0.251473	0.540083	0.84007
Znrf1	1033.44	1080.96	0.0178381	0.0687435	18.4386	16.0171	1.19317	3.90536	0.22772	0.379854	4.94906	1.03448	0.0389337	0.00878925	0.044522	0.800961	0.0941196
Znrf2	495.201	480.674	0.078452	0.0533432	5.46734	4.59726	0.62327	0.792513	0.12963	4.50557	1.95675	0.378611	0.125518	0.00814296	0.0531777	0.110811	0.344648
Znrf3	122.15	121.181	0.0612275	0.0695913	2.02661	3.98688	0.387179	1.40796	0.229567	1.84806	2.65552	0.170832	0.335724	0.145296	0.118517	0.361143	0.246
Zp2	59.447	59.3066	0.0544252	0.0414859	15.3652	2.65101	1.88201	0.743912	0.959509	0.903472	1.00539	1.97847	0.394482	0.60654	0.260179	0.597255	0.566
Zranb1	1484.06	1222.34	0.136765	0.149019	6.27211	8.18631	0.856657	0.533298	0.380139	8.86216	3.83804	0.626917	0.000179898	0.000714308	0.0119542	0.025799	0.146403	0.178196
Zranb2	733.244	666.377	0.0461925	0.054081	3.21862	21.4138	1.07414	0.913433	0.602588	1.545	1.37608	0.884941	0.0115023	0.0849278	0.201972	0.422325	0.463097
Zranb3	187.202	167.349	0.0215527	0.140113	9.62389	11.0625	4.92587	3.50444	0.139396	0.295764	5.96535	6.79065	0.00181864	0.000369506	0.0302635	0.842807	0.0647139	0.0276516
Zrsr1	420.985	348.52	0.00558441	0.0984329	21	16.8589	1.25105	18.747	0.259119	0.00783018	2.29538	1.10899	0.000668112	0.234687	0.140377	0.999968	0.291021
Zrsr2	295.596	266.016	0.0562883	0.0256391	8.20479	4.14849	0.825643	0.315469	0.254783	2.1492	0.326995	0.592007	0.00159014	0.148488	0.150465	0.309559	0.824696
Zscan12	177.073	167.314	0.0970414	0.0352886	5.29157	7.64336	1.32113	0.303876	0.266982	7.01129	0.877669	1.20064	0.050532	0.00325764	0.021254	0.0452618	0.606437
Zscan18	80.6881	87.9583	0.0867167	0.106823	5.09094	4.71496	0.55147	0.494975	0.0943396	12.1201	4.71137	0.309965	0.000941863	0.0124607	0.00520518	0.0113917	0.1033	0.215878
Zscan2	88.1881	88.6839	0.0532027	0.0353671	12.2297	6.69443	2.2833	0.754643	0.747122	2.83765	1.92152	2.56994	0.330726	0.165896	0.109122	0.224472	0.351274
Zscan20	113.827	109.726	0.0695083	0.0681379	14.9523	16.2386	0.0665598	0.728081	0.159543	2.06132	1.78923	0.0066094	0.16019	0.0296281	0.157048	0.323716	0.375339
Zscan21	288.789	284.555	0.0406751	0.0770493	12.4986	13.9694	0.685687	1.8414	0.219501	1.63684	5.39592	0.441521	0.292968	0.00402467	0.0375181	0.403019	0.0792368
Zscan22	107.701	112.745	0.0226283	0.0394618	11.9347	14.4997	0.193943	2.54835	0.148559	0.243811	1.73242	0.049913	0.105538	0.224911	0.184299	0.869282	0.386353
Zscan29	159.42	162.117	0.0536166	0.0736105	5.41421	21.1006	3.25095	1.35272	1.00833	1.68695	2.41469	4.06786	0.289217	0.124021	0.132607	0.392432	0.274698
Zscan30	49.7299	51.4003	0.0264108	0.0719721	6.01516	5	0.414153	1.77603	0.0788239	0.355216	1.47619	0.191726	0.200075	0.830911	0.208746	0.813946	0.440047
Zswim1	180.229	169.13	0.0726969	0.0576004	15.8177	15.3037	0.179094	1.50816	0.0933346	2.33891	4.77983	0.0431137	0.0168199	0.0537294	0.0477145	0.283288	0.100723
Zswim3	84.4459	88.3198	0.0731151	0.0714242	17.6728	20.6625	0.804412	1.05534	0.419883	2.76866	2.7392	0.568417	0.108983	0.0790654	0.112726	0.231996	0.237048
Zswim4	194.61	206.571	0.0708756	0.015171	6.72606	8.94803	1.55292	0.123203	0.156674	6.15202	0.213354	1.5135	0.0143204	0.00200368	0.0283875	0.0600452	0.883189
Zswim5	51.156	54.0212	0.0307667	0.0506529	22.7706	17.8395	0.682883	1.77537	0.308792	0.451678	0.811284	0.438635	0.114638	0.958916	0.283666		0.628055
Zswim6	77.9357	88.5822	0.0560231	0.0366438	6.03934	17.1639	3.21463	0.602715	1.08197	2.83499	1.18234	4.01031	0.000539857	0.100998	0.109272	0.224716	0.512348
Zswim7	276.713	269.46	0.0646206	0.0639056	17.2675	12.6823	1.78787	0.838473	0.730546	3.7805	1.91446	1.84333	0.160226	0.0386881	0.0717314	0.148797	0.352102
Zufsp	123.292	117.582	0.0245219	0.0346926	14.0419	15.1626	0.06747	1.74336	0.06413	0.180829	0.734444	0.00678533	0.0927115	0.958916	0.292992	0.902279	0.656257
Zw10	198.514	213.97	0.0799659	0.116957	20.8832	18.6948	1.38217	1.28212	0.542757	3.50691	6.92745	1.28165	0.00717168	0.008792	0.0217834	0.167443	0.0465477	0.131661
Zwilch	58.0296	57.7565	0.0668614	0.0424363	3.50271	11.8358	2.56817	1.15435	0.803665	1.33147	1.64422	3.00211	0.379207	0.317088	0.192207	0.472586	0.402932
Zwint	425.017	368.263	0.0599076	0.092483	14.6801	11.5357	3.63635	0.722489	0.719544	7.29487	5.42648	4.68338	2.02972e-06	0.00790715	0.0193997	0.041618	0.0785264
Zxdb	62.43	66.6453	0.0351016	0.0210041	20.2316	15.2212	0.565841	0.592985	0.255411	0.694122	0.248648	0.323363	0.0499526	0.940884	0.297874	0.667113	0.863483
Zxdc	288.46	282.821	0.0267597	0.121107	17.1281	12.9622	2.43877	3.21359	0.501244	1.12022	6.00594	2.8047	0.249939	0.0189991	0.0299008	0.527679	0.064004	0.0761555
Zyg11a	56.5715	55.8891	0.122478	0.0543265	4.53186	4.8573	0.832513	0.204681	0.0316289	9.47162	0.337185	0.599695	0.327748	0.000632838	0.0100604	0.0217055	0.819695	0.18096
Zyg11b	1105.02	1165.53	0.19104	0.152307	6.78714	7.89089	1.73591	0.703605	0.510368	21.2241	15.3329	1.76944	0.0260927	3.33686e-05	0.00108076	0.00240379	0.00624903	0.107865
Zyx	376.245	444.415	0.0610465	0.208952	17.2582	16.4887	4.80908	3.0552	0.141597	2.13396	11.075	6.59746	0.0002442	0.00777707	0.00664841	0.311861	0.0146515	0.028799
Zzef1	291.981	302.775	0.0803967	0.0940467	5.40109	5.74481	0.259331	0.77526	0.0865738	8.53316	6.43423	0.0845076	0.0984325	0.000716374	0.0131372	0.0281756	0.0547562
Zzz3	351.255	346.867	0.0619858	0.0825852	1.10293	20.8989	3.17981	2.44241	0.695314	1.65361	7.5126	3.9552	0.28882	0.0180807	0.0181094	0.399239	0.03872
