## Supplementary material for "Daily running enhances molecular and physiological circadian rhythms in skeletal muscle": Table S3

### Sheet: Circadian SED
Supplementary Table S3: Detection of rhythmic transcripts in plantaris muscles collected from sedentary mice.
Gene symbol	robust mean SED	relative amplitude SED	phase SED	Score HR SED	adjusted p value RAIN	adjusted p value HR SED
0910001L09Rik	383.983	0.111103	15.9117	3.00917	0.0126991	0.206992
1110002E22Rik	2765.43	0.333061	1.78803	21.9191	3.73656e-06	0.0021984
1110012L19Rik	251.062	0.119587	12.8894	11.5527	6.42268e-05	0.012801
1110037F02Rik	253.079	0.122527	3.02824	5.8705	0.00263182	0.0662407
1190002H23Rik	323.121	0.172298	17.8039	13.4335	0.00253994	0.00853004
1190002N15Rik	144.086	0.108319	23.3854	5.41832	0.00325764	0.0787649
1200011I18Rik	210.232	0.168552	6.02537	9.79071	0.00151934	0.0200665
1500012F01Rik	166.865	0.102501	14.7127	4.5083	0.0133265	0.110721
1600002K03Rik	174.528	0.110483	18.4833	4.09874	0.0373858	0.129992
1700017B05Rik	119.742	0.126056	18.2669	12.5387	0.00200368	0.0103863
1700020I14Rik	5886.08	0.125078	4.92653	11.1652	0.000714308	0.0139758
1700021K19Rik	535.815	0.112466	22.4279	10.4207	6.42268e-05	0.017037
1810011O10Rik	276.884	0.190998	13.7988	2.88306	0.000962763	0.219363
1810013L24Rik	448.354	0.217497	7.4033	19.2155	3.33686e-05	0.00314504
1810027O10Rik	338.631	0.125638	16.8449	11.8117	0.00306537	0.0122009
2010109I03Rik	49.0049	0.143949	3.71806	7.11804	0.0287301	0.0439263
2210018M11Rik	227.626	0.114899	4.03732	6.07613	0.00878925	0.061681
2210404O07Rik	59.2635	0.139322	3.15622	7.94381	0.00827568	0.0338195
2310003F16Rik	127.231	0.130808	3.76946	7.15463	0.00253994	0.0433359
2310003H01Rik	253.676	0.134149	13.9004	4.92718	1.72204e-05	0.0942779
2310010M20Rik	640.879	0.130543	11.3852	17.5864	0.000369506	0.00401528
2310014F06Rik	101.495	0.17126	17.0516	7.22404	0.0265757	0.0424969
2310015B20Rik	472.101	0.10544	20.5077	3.68873	6.42268e-05	0.155057
2310022B05Rik	200.798	0.106814	22.8455	8.00455	0.00381906	0.0331172
2310040G07Rik	57.8806	0.17163	3.9176	10.649	0.000714308	0.0160783
2310042D19Rik	4323.94	0.141075	23.4709	7.77105	0.008792	0.0357493
2310057M21Rik	213.189	0.115721	18.2232	5.19805	8.81795e-07	0.0847381
2410002F23Rik	170.572	0.185776	8.34926	8.00647	0.000984578	0.0331172
2510009E07Rik	492.506	0.142731	1.07836	12.468	0.000374324	0.0105531
2610203C20Rik	214.61	0.127395	0.308106	4.47721	0.00158953	0.111984
2610507B11Rik	5788.71	0.14357	4.77589	36.7854	3.33686e-05	0.000577263
2810025M15Rik	121.841	0.101599	15.2582	3.04287	0.0537294	0.203936
2810405K02Rik	1039.3	0.12621	15.6071	3.10542	0.0138069	0.198162
2810432D09Rik	260.816	0.164065	14.8647	13.9991	0.000226594	0.00762612
2900052L18Rik	85.32	0.107179	2.84164	5.18063	0.00402467	0.0851649
2900092E17Rik	144.075	0.111145	15.113	5.07247	0.000617092	0.0891758
3425401B19Rik	5010.88	0.145399	5.05403	6.57852	0.00248735	0.0521441
4732418C07Rik	546.12	0.123665	3.56593	18.3926	0.000216749	0.00348319
4831426I19Rik	85.0747	0.196792	5.98402	12.226	0.000225457	0.0111917
4930481A15Rik	118.791	0.107796	17.3654	5.55791	0.00343612	0.0748606
4931406P16Rik	548.771	0.126022	4.47463	11.6946	0.000617092	0.0125377
4932438A13Rik	528.796	0.133783	4.26093	20.5064	0.000124206	0.00269143
4933403F05Rik	1195.82	0.124982	3.5747	14.7135	0.000617092	0.00661068
4933407H18Rik	178.926	0.150345	5.89325	9.4622	0.0129589	0.0217407
4933411K20Rik	263.426	0.101701	5.67032	5.64237	0.000379385	0.0725047
4933415F23Rik	80.1979	0.197812	21.7989	4.56014	0.00606932	0.108478
5031425E22Rik	253.601	0.103807	17.0626	7.26432	0.000965731	0.0419781
5830418K08Rik	173.98	0.11135	5.16112	6.02973	0.00513627	0.0627011
6330403A02Rik	93.0084	0.143116	14.0756	4.26067	0.00525542	0.122052
6430571L13Rik	834.815	0.142007	17.8222	4.0493	0.0215272	0.132898
8030462N17Rik	250.865	0.232305	3.17287	18.4933	6.42268e-05	0.0034161
8430408G22Rik	127.612	0.175961	11.4136	6.77285	0.0501012	0.048817
9130011J15Rik	517.787	0.107336	12.5355	6.11664	0.0430383	0.0607096
9330159F19Rik	502.891	0.166725	4.96432	5.26163	0.0108707	0.0830569
9430020K01Rik	408.187	0.144004	3.27264	10.5534	8.6913e-06	0.0164104
9430023L20Rik	382.047	0.113344	14.5697	4.19421	0.00628591	0.125561
9830001H06Rik	117.821	0.181622	2.72673	9.64904	8.6913e-06	0.0206924
9830147E19Rik	75.271	0.107499	9.96338	4.57276	0.0596689	0.108053
9930021J03Rik	277.438	0.170455	3.05251	20.9279	0.000360583	0.00250456
A230009B12Rik	66.0921	0.113224	0.677766	4.70891	0.0127473	0.102345
A230046K03Rik	188.659	0.151506	4.18118	7.42824	0.00248735	0.0398864
A430033K04Rik	116.434	0.123662	3.95554	14.8175	0.00343612	0.00649523
A430105I19Rik	640.039	0.116291	9.70299	10.3083	0.00334141	0.0174718
A530013C23Rik	124.572	0.115576	16.3121	3.845	0.00381906	0.144911
A630007B06Rik	296.218	0.156673	5.3833	13.4398	0.00198682	0.00852883
A830010M20Rik	161.93	0.164494	4.8456	12.7269	0.000410109	0.00997164
A830039N20Rik	216.437	0.155754	3.22125	11.8058	8.66821e-06	0.0122009
A930001N09Rik	232.127	0.200368	6.66963	15.4524	0.000226594	0.00576025
A930018M24Rik	428.003	0.273335	6.99849	10.1561	4.02962e-07	0.0182222
A930033H14Rik	86.9763	0.14594	8.30928	11.2766	0.00041102	0.01368
A930039A15Rik	61.2114	0.165048	10.2873	6.39992	0.0126991	0.0553149
AA987161	105.38	0.131027	6.02828	8.63803	0.00200368	0.0275878
Aacs	108.386	0.143919	17.6023	8.57165	0.00751649	0.027914
Abat	115.369	0.158035	0.380302	8.85356	3.33686e-05	0.0258539
Abca6	102.268	0.130526	8.0083	4.95605	0.00626846	0.0932306
Abca7	346.811	0.108482	19.3249	4.03047	1.72204e-05	0.133858
Abcb7	708.008	0.199003	5.09023	20.4059	6.42268e-05	0.00271647
Abcc1	647.576	0.132296	7.53758	12.1184	0.00119635	0.0113917
Abcc9	2380.87	0.231129	5.07592	45.1175	8.16419e-06	0.000462654
Abcd2	797.623	0.127783	8.41946	10.4094	0.00243399	0.0170902
Abcg1	88.7304	0.141483	17.1629	7.21372	0.0187013	0.0425859
Abhd14b	177.344	0.124577	17.9738	11.2483	0.00705836	0.0137482
Abl2	295.428	0.114438	3.17307	8.03935	0.000124206	0.0328735
Ablim1	744.916	0.121231	1.96281	5.52579	0.000226594	0.0757883
Ablim3	564.143	0.128656	14.7007	6.01579	0.000226594	0.0630754
Abra	1561.11	0.255409	17.2185	2.19804	0.000455829	0.302789
Abtb2	263.214	0.212619	20.897	10.8212	4.02962e-07	0.0153615
AC087541.1	299.424	0.34619	4.07755	7.81352	0.00343612	0.0352425
AC092094.1	100.424	0.138002	11.8197	9.26192	0.0358592	0.022861
AC102860.1	105.698	0.111204	12.0642	5.42154	0.00842463	0.0786923
AC115697.1	131.196	0.293379	3.62154	11.5513	0.00106751	0.012801
AC116484.1	243.074	0.102061	15.5878	11.0947	0.000632838	0.0142355
AC121599.1	138.889	0.110943	10.5142	9.74519	0.00379586	0.0201643
AC123644.1	58.6978	0.104695	4.4395	12.3453	0.000226594	0.0108552
AC153536.1	51.191	0.146926	14.7401	5.00311	0.0208728	0.0916981
AC158662.2	136.461	0.162732	17.5014	19.2089	6.42268e-05	0.00314504
AC163629.2	92.7282	0.123476	23.5269	8.03475	0.00320229	0.032912
AC164597.1	72.347	0.115245	1.80053	4.05493	6.42268e-05	0.132673
AC165080.1	83.0477	0.109862	21.7586	7.5334	0.00525542	0.0385107
AC241392.2	77.641	0.121841	4.24882	4.40821	0.0272536	0.115049
Acaa1a	504.853	0.10025	15.3385	7.36637	0.00158953	0.040693
Acad10	122.696	0.114405	14.1057	5.0742	0.0153899	0.0891098
Acap2	201.875	0.136614	7.66402	14.2656	0.000124206	0.00720702
Acat2	98.886	0.100087	10.3424	10.3687	0.00248735	0.0172751
Ace	699.186	0.151605	15.5038	11.8096	0.000716374	0.0122009
Ace2	71.7974	0.17254	4.7836	9.96212	3.33686e-05	0.0191631
Acsl1	4003.66	0.204651	5.65117	14.4383	3.33686e-05	0.00693943
Acsl4	369.74	0.155701	5.72998	13.4786	3.33686e-05	0.00847984
Acta2	691.043	0.300555	17.0752	9.4269	2.09831e-05	0.0219148
Actn1	208.326	0.108515	16.6587	3.39708	1.75574e-05	0.174924
Actn4	765.219	0.115062	20.1982	3.90916	0.00606932	0.14101
Acvr1	357.726	0.108258	20.7984	6.16808	6.42268e-05	0.0598589
Acvr1b	878.554	0.193681	12.3589	9.94523	3.33686e-05	0.0192532
Acvr2a	357.27	0.134094	2.79865	7.64528	0.00513627	0.037135
Acvr2b	79.7053	0.21035	6.85132	23.2655	3.33686e-05	0.00185308
Acvrl1	259.162	0.151986	17.9437	13.5259	8.16419e-06	0.00838101
Adam10	278.469	0.112556	4.37909	5.21009	0.0108707	0.084447
Adam15	352.536	0.127151	18.2657	5.14205	1.72204e-05	0.0865175
Adam19	137.776	0.204728	0.540489	9.77664	0.000124206	0.020076
Adamts12	73.2038	0.165775	3.26714	8.19039	0.000124206	0.0312638
Adamts15	100.536	0.19085	23.439	17.4924	0.000216749	0.00407875
Adamts4	58.4585	0.155505	23.4948	13.1974	0.000219562	0.00897957
Adamtsl4	531.962	0.348238	15.1321	18.962	8.66821e-06	0.00323023
Adarb1	220.863	0.110415	14.9552	3.40677	0.000226594	0.174158
Adc	89.4894	0.107918	12.0915	13.1638	0.00101967	0.00904364
Adcy4	230.059	0.182186	18.8407	8.92212	0.000611713	0.025363
Adcy5	98.9871	0.118904	17.9426	6.82291	0.00589521	0.0480277
Adcy9	448.948	0.183527	4.21455	14.4483	0.00121173	0.00692585
Add3	483.88	0.13702	2.86132	10.2547	0.000219562	0.0177115
Adh1	396.955	0.422948	13.966	21.387	7.88582e-05	0.00238985
Adnp2	122.731	0.125051	7.27334	7.68766	0.0129589	0.0366954
Adra2a	58.3408	0.117162	16.5884	4.52288	0.055116	0.110213
Adrb2	323.031	0.282263	11.1652	10.8593	2.04416e-06	0.0151883
Aebp1	2262.12	0.206052	15.5069	14.5814	6.42268e-05	0.00671809
Aff1	769.289	0.124867	3.69543	6.02998	0.000716374	0.0627011
Agap2	142.849	0.20441	14.9835	17.8521	0.000124206	0.00385047
Agbl1	186.801	0.346654	4.69962	14.1189	3.98629e-05	0.00746178
Agfg2	123.385	0.109019	12.7829	2.19437	0.0138069	0.303111
Agl	9893.69	0.13475	5.85571	9.4689	0.00381906	0.0217055
Agps	279.449	0.126493	4.212	12.9767	3.33686e-05	0.00942745
Agt	237.597	0.119152	23.2531	4.58137	0.000999342	0.107743
Ahdc1	576.468	0.35641	21.2597	25.036	1.72204e-05	0.00146598
AI314180	2606.81	0.131172	3.8703	16.6293	6.42268e-05	0.00473464
AI480526	328.28	0.170744	22.1288	6.71863	0.00525542	0.0497174
Aimp2	1139.25	0.146926	11.8573	5.26898	0.00121173	0.0829151
Akap1	1284.84	0.17574	2.45128	20.2877	0.000226594	0.00274655
Akap11	317.748	0.155637	5.91727	15.1638	1.72204e-05	0.00600388
Akap12	292.98	0.109254	3.00321	3.82117	0.008792	0.146284
Akap13	922.232	0.286337	4.14065	30.7759	3.73656e-06	0.00088272
Akap5	74.0901	0.11462	4.99716	5.29975	0.00814296	0.0820754
Akap6	782.702	0.197927	3.12874	20.2006	3.73656e-06	0.00276473
Akap9	897.801	0.21102	4.77793	31.8529	1.72204e-05	0.000825699
Aldh1l2	191.721	0.142891	3.44258	4.034	0.00161938	0.133735
Aldh2	2890.11	0.109293	17.0678	7.40228	0.000124206	0.0401793
Aldh3a1	60.551	0.106399	14.8925	7.12235	0.008792	0.0438682
Aldh9a1	196.409	0.194382	8.20705	7.25415	0.00790715	0.0421124
Aldoart1	65.455	0.155195	15.3886	9.75332	0.00859314	0.0201357
Alg10b	149.034	0.263374	4.87383	21.3375	0.000999342	0.00239397
Alkbh4	116.476	0.106198	17.3492	4.67496	0.00589521	0.103881
Alkbh8	131.193	0.161194	6.09081	15.4252	0.00121173	0.00578813
Alpk1	78.5715	0.114395	8.80867	8.815	0.00334141	0.0261171
Alpk2	1003.73	0.158297	1.05318	6.4619	0.00513627	0.0541644
Alpk3	4699.89	0.114654	21.8348	2.941	0.00105778	0.213305
Alpl	314.819	0.112733	19.6018	6.11259	0.000124206	0.0608014
Als2	344.801	0.133788	4.48488	13.6505	1.74576e-05	0.0081472
Amigo1	624.135	0.103382	0.19034	7.16666	3.33686e-05	0.0431769
Amigo2	98.3665	0.116069	13.8704	9.47207	6.42268e-05	0.0217055
Amigo3	95.0559	0.15511	3.91345	7.66027	0.000714308	0.0369943
Ammecr1	125.024	0.172838	2.28692	14.855	8.6913e-06	0.00645446
Amot	1152.43	0.142237	1.09512	4.57336	6.42268e-05	0.108053
Amotl1	6258.5	0.208863	4.09934	20.6316	0.000374324	0.00264587
Anapc1	450.626	0.11154	6.17181	11.5231	8.16419e-06	0.0128786
Anapc16	443.879	0.119781	16.965	12.0033	6.42268e-05	0.011734
Angpt1	206.755	0.230716	4.20445	13.4536	0.000226594	0.00852299
Angptl6	128.388	0.111744	15.7768	5.01933	0.00492327	0.0911089
Angptl7	886.272	0.672261	14.4996	11.746	3.33686e-05	0.0123612
Ank1	6292.34	0.134396	23.8612	7.45113	1.72204e-05	0.0396146
Ank2	573.218	0.303097	7.01224	65.7781	1.72204e-05	0.000461222
Ankfy1	245.327	0.119551	4.0305	11.2846	0.000124206	0.0136496
Ankhd1	434.855	0.185883	5.3678	15.2463	0.00389683	0.00592535
Ankib1	202.795	0.13452	4.69169	13.4616	0.000223239	0.00852066
Ankrd1	181.231	0.187308	1.93014	8.85998	0.0279155	0.0258091
Ankrd11	1522.15	0.201118	4.39297	29.1521	4.24106e-05	0.00100193
Ankrd12	176.212	0.197176	9.01048	17.263	0.000716374	0.00422483
Ankrd17	702.805	0.21874	4.88809	32.1629	0.000124206	0.000825699
Ankrd23	18456.1	0.183273	0.49023	28.2539	8.16419e-06	0.00103652
Ankrd26	95.4334	0.213817	3.59244	11.913	0.000410109	0.0119399
Ankrd28	716.054	0.265351	5.26092	27.8124	7.19495e-05	0.00107172
Ankrd33b	425.83	0.230338	1.78209	11.1677	4.57546e-06	0.0139739
Ankrd44	138.452	0.124469	4.15594	11.4382	0.000226594	0.0131985
Ankrd52	1189.61	0.113584	23.2737	4.78988	0.00325764	0.0991129
Ankrd9	1097.91	0.286629	16.86	17.6575	8.16419e-06	0.00400203
Ano5	1982.83	0.193	4.65701	24.0207	0.000704109	0.00165978
Ap1g1	361.194	0.193093	4.99285	23.985	0.00334141	0.00165978
Ap4e1	141.023	0.225513	5.30059	19.7782	0.000124206	0.00290584
Apba3	738.413	0.102109	17.3651	10.0881	0.0129589	0.0184415
Apc	480.912	0.160742	3.80618	18.8678	3.33686e-05	0.00329014
Aplnr	172.878	0.161882	0.908735	4.67327	0.00589521	0.103927
Apoa1	76.6437	0.572598	4.8182	15.6781	0.055116	0.00559285
Apob	61.0603	0.343496	4.9955	16.445	0.0305211	0.00489347
Apoe	1013.1	0.154351	14.1152	3.43775	0.0537294	0.171876
Aqp1	3505.89	0.24492	13.2851	13.197	3.33686e-05	0.00897957
Aqp7	191.291	0.235184	22.9704	16.3718	1.72492e-05	0.00493273
Ar	469.683	0.127073	5.96207	4.92461	0.066714	0.0943594
Arap2	85.3481	0.118668	0.291819	8.91329	0.00513627	0.0254228
Arc	71.9046	0.136624	10.7792	7.2733	0.00859314	0.0419214
Arfgef1	1187.75	0.178451	4.18756	19.5221	0.000143205	0.0030439
Arfgef2	491.594	0.121363	3.36812	12.0266	6.42268e-05	0.0116534
Arhgap12	427.496	0.126175	2.45535	9.78243	0.000124206	0.020076
Arhgap18	149.018	0.110911	2.03346	3.09035	0.00273859	0.199519
Arhgap20	452.11	0.303027	23.944	27.4289	6.42268e-05	0.00109753
Arhgap21	326.265	0.145308	5.75039	16.3379	0.00206063	0.00493273
Arhgap24	272.467	0.295904	0.121869	13.3827	3.33686e-05	0.00861974
Arhgap27	157.141	0.128023	15.4416	8.34197	0.00626846	0.0298449
Arhgap29	304.489	0.140069	1.57587	8.69873	0.00206063	0.0270438
Arhgap31	453.081	0.148924	4.49061	10.9539	0.00121173	0.0147743
Arhgap32	136.785	0.143831	6.10897	16.9099	0.000219562	0.00453371
Arhgap5	271.586	0.284863	4.72109	29.3811	0.000427443	0.00100193
Arhgef10l	970.258	0.132932	23.388	13.8105	3.33686e-05	0.00791544
Arhgef12	673.626	0.10819	2.58753	12.1761	0.000219562	0.0113152
Arhgef15	360.517	0.11201	21.5046	6.14345	0.00253994	0.0601442
Arhgef2	386.88	0.104913	22.5788	3.16281	0.00472605	0.193154
Arhgef6	718.469	0.129222	2.8191	8.13239	0.00513627	0.0318311
Arhgef9	287.846	0.132507	5.12836	10.3153	0.000374324	0.0174435
Arid1b	676.468	0.109486	3.4401	10.9947	0.000611713	0.0146347
Arid2	235.071	0.177429	4.24305	26.7017	0.000223239	0.00116373
Arid4a	275.947	0.18404	4.2737	20.2193	0.000377039	0.00276473
Arid4b	215.291	0.155178	4.957	22.3862	0.00461093	0.00208646
Arid5b	175.204	0.240668	1.97169	5.44497	0.00206063	0.0779997
Arl4d	129.41	0.11099	13.8573	6.14719	0.00814296	0.0600878
Arl5a	350.265	0.114461	4.55608	4.94772	3.33686e-05	0.0935572
Arl5c	62.6182	0.103359	20.4149	7.33735	0.0124607	0.0411116
Armcx4	358.816	0.166852	3.39393	11.3666	8.74671e-06	0.0134044
Arnt2	122.486	0.106832	4.06807	5.47645	0.0112798	0.0770805
Arntl	300.572	0.66306	22.3153	40.0182	1.72204e-05	0.000575484
Arpp21	179.349	0.156356	5.91662	9.5591	0.00161938	0.0212304
Arrdc2	684.521	0.690967	13.2423	20.2559	4.02962e-07	0.00276076
Arrdc3	634.181	0.188226	13.6726	7.86117	0.000617092	0.0348178
Art1	4122.13	0.105791	9.48502	14.0996	6.42268e-05	0.00747858
Art5	500.117	0.155138	10.5787	5.13192	0.00996497	0.0868859
Asah2	168.276	0.140057	5.05797	5.04358	0.00190417	0.0903068
Asap1	233.069	0.110926	5.10882	6.99998	0.00200368	0.0454485
Asap2	171.571	0.107218	4.14459	5.76021	0.0407023	0.0693335
Asb18	164.801	0.112125	5.11276	10.2735	0.000723103	0.0176203
Asb2	8575.96	0.391733	21.3335	52.5924	4.02962e-07	0.000461222
Asb4	275.311	0.168872	21.7525	5.0036	0.00665244	0.0916975
Asb8	1127.98	0.113472	9.0656	14.4673	3.33686e-05	0.00689122
Ascc3	234.86	0.106514	3.53269	12.8899	0.00158953	0.00960643
Ash1l	629.69	0.150097	3.84579	18.2149	1.75574e-05	0.00360992
Asph	2628.31	0.120878	2.22334	5.99386	1.36889e-06	0.063399
Asxl1	244.498	0.187507	5.6779	12.1059	0.000124206	0.0114224
Atad2b	90.4349	0.213182	4.35692	8.5969	0.00248735	0.0277148
Ate1	539.492	0.109098	4.64703	13.2351	3.73656e-06	0.00892976
Atf2	307.635	0.105468	4.71526	10.9859	0.00790715	0.014649
Atf3	135.632	0.319969	16.2074	5.02324	0.00101967	0.0910168
Atf6	526.931	0.105572	4.57076	4.96073	0.00325764	0.0931
Atf7	203.968	0.199379	4.35643	16.8113	1.75574e-05	0.0045614
Atf7ip	384.424	0.27853	5.65536	43.9219	3.73656e-06	0.000462654
Atg14	165.458	0.128754	7.18313	10.3836	0.00574411	0.0172355
Atg2b	400.415	0.10546	4.52631	12.7142	0.00145862	0.00997999
Atg4c	176.069	0.107777	22.5144	5.08277	0.0537294	0.0888368
Atl2	2681.67	0.116076	12.5493	8.15833	0.00381906	0.0315942
Atm	127.445	0.200117	4.68734	17.9118	0.000225457	0.00381083
Atoh8	118.479	0.183585	14.9693	12.5255	2.04416e-06	0.0103922
Atp11a	672.162	0.151761	2.86677	16.8083	3.33686e-05	0.0045614
Atp11b	338.322	0.137866	3.44493	10.023	0.000611713	0.0187591
Atp13a3	349.473	0.131713	4.27267	6.35883	0.0438218	0.0560386
Atp1b4	198.337	0.222418	0.99022	9.51833	1.72204e-05	0.0214432
Atp2a1	425434	0.104893	15.1239	6.28512	0.000617092	0.0574076
Atp2b1	740.463	0.199197	4.74984	29.6173	4.71879e-06	0.000969668
Atp2b3	240.893	0.119183	5.81737	8.92386	0.00198682	0.0253613
Atp2c1	401.483	0.129076	3.82251	6.2876	0.013698	0.0573554
Atp5e	2079.72	0.147845	15.3808	11.2241	0.00389683	0.0138131
Atp6v1a	252.077	0.108349	3.28601	3.94823	0.00389683	0.138764
Atp7a	75.1573	0.179602	3.66339	7.62524	0.000219562	0.0373843
Atp8a1	1101.96	0.127905	6.06144	11.3232	0.000377039	0.0135507
Atp8b1	91.799	0.115377	8.03492	5.40938	0.0586291	0.0790008
Atrnl1	248.918	0.126637	5.52775	5.03991	0.000455829	0.0904005
Atrx	411.725	0.183205	5.4063	18.5333	0.000226594	0.00340044
Atxn1l	317.439	0.104051	4.77158	11.6788	0.000124206	0.0125586
Atxn2	836.254	0.1042	0.819485	8.15165	0.000226594	0.0316616
Atxn3	148.093	0.128022	5.02418	8.82944	0.0124607	0.025984
Atxn7	398.875	0.15842	4.90851	15.7142	6.42268e-05	0.0055781
Aup1	903.895	0.100172	16.8005	8.98289	0.00248735	0.0249614
Aurka	138.087	0.11674	0.974533	6.73494	0.00381906	0.0493723
Auts2	313.43	0.504854	23.3581	25.5673	4.52236e-06	0.00138096
Avil	205.001	0.170263	20.6289	5.2522	0.00158953	0.08325
Axin1	339.645	0.164907	17.5473	11.7598	0.000617092	0.0123521
Axin2	196.368	0.15455	6.08986	9.9993	0.00213887	0.0189226
Axl	509.062	0.100933	13.2253	7.5785	0.00574411	0.0380369
B230120H23Rik	3451.38	0.172133	2.1193	28.416	8.16419e-06	0.00102348
B330016D10Rik	191.943	0.105742	19.5147	17.7708	0.000226594	0.00392542
B3galnt2	976.743	0.118224	22.1141	4.8485	0.00595173	0.0971227
B3galt2	89.0658	0.120087	1.12154	5.23848	0.00366539	0.0835854
B4galt5	263.421	0.187551	18.1509	3.47271	0.0133265	0.169821
Bace1	527.79	0.165591	2.51386	5.04142	0.00253994	0.0903634
Bag2	334.423	0.105139	0.913235	7.17606	1.72204e-05	0.0430421
Bag3	2420.12	0.115896	17.2271	10.4553	0.000124206	0.0168322
Bag4	129.603	0.122779	2.2433	7.20095	0.00814296	0.0427671
Bahcc1	201.564	0.136302	22.0079	3.09077	0.0347811	0.199503
Baiap2	107.873	0.112573	14.7305	5.2687	0.00672739	0.0829151
Baiap2l2	98.8048	0.160544	22.9503	4.75383	0.000611713	0.100634
Banp	150.372	0.306394	16.8914	8.23198	4.57546e-06	0.0308484
Baz2b	309.69	0.177882	3.42462	23.1166	3.33686e-05	0.00187514
BC002230	233.698	0.186318	8.12754	15.3965	6.42268e-05	0.0058166
BC016423	151.88	0.125265	5.14187	6.60707	0.0124607	0.0515425
BC018507	583.24	0.241485	2.44017	50.4322	4.02962e-07	0.000461222
BC024659	654.846	0.119619	1.29639	11.8502	3.73656e-06	0.0121596
BC031353	448.509	0.181197	6.13265	8.3407	0.000226594	0.0298449
BC046404	127.742	0.132379	18.0627	6.68159	0.000379385	0.0502478
BC048679	98.2841	0.148025	8.21344	2.00474	0.055116	0.333251
BC053749	139.275	0.113028	18.1856	13.0482	0.000716374	0.00923943
BC057079	225.261	0.12952	5.09377	13.1232	0.000410109	0.00909972
Bche	131.621	0.173461	6.03089	11.2165	8.16419e-06	0.0138131
Bcl2l1	235.044	0.248421	15.8091	10.195	1.72492e-05	0.0179924
Bcl2l11	156.011	0.143028	3.32448	9.4296	0.00334141	0.0219148
Bcl9l	561.467	0.122744	20.4897	6.34692	0.00843524	0.0561834
Bclaf1	715.352	0.125895	5.92834	5.6591	0.00589521	0.0721331
Bcor	469.793	0.138596	1.68163	8.39039	0.000225457	0.0294115
Bdp1	174.909	0.127632	4.81022	9.23704	0.0159749	0.0230427
Bend3	158.314	0.123033	0.17893	6.88969	0.000124206	0.0468893
Best3	229.463	0.103215	21.1565	3.56597	0.000379385	0.163594
Bgn	831.889	0.158088	16.6872	6.9272	0.00542762	0.046295
Bhlhe40	1799.16	0.249884	7.79222	5.2143	0.00691347	0.0843381
Bhlhe41	947.479	0.211262	5.17872	9.54704	0.000124206	0.0213207
Birc3	124.673	0.114111	2.19458	7.44564	0.000124206	0.0396695
Birc6	525.032	0.127039	4.56495	18.245	0.000143205	0.00359646
Bmp6	185.982	0.132162	15.5368	5.32643	0.00389683	0.0813272
Bmpr1a	815.267	0.228222	4.98761	26.9661	1.72204e-05	0.0011432
Bod1l	424.766	0.152948	5.13419	23.7992	0.000124206	0.00170637
Bptf	423.119	0.148269	3.43307	9.20492	0.000656052	0.0232574
Brd3	550.456	0.106884	22.4603	10.9104	0.00343612	0.0149641
Bri3	166.994	0.103448	17.4743	8.23054	0.00606932	0.0308528
Brwd3	91.8331	0.110125	5.81861	4.75272	0.00905902	0.100648
Btaf1	312.29	0.173303	3.7581	17.3037	0.000366721	0.0042064
Btbd10	179.933	0.112379	20.0103	20.0767	0.000714308	0.00276473
Btbd7	114.97	0.29895	4.13724	28.9477	8.16419e-06	0.00101806
Btnl7	70.3504	0.110334	6.04455	3.98514	0.00389683	0.136592
Btnl9	125.075	0.138337	2.6239	6.09063	0.00574411	0.061343
Bysl	458.046	0.108717	18.3964	11.4261	0.00200368	0.0132127
C030046E11Rik	480.457	0.158641	2.23745	22.7708	0.000226594	0.00199845
C130039O16Rik	260.744	0.122896	2.43935	2.96895	0.0418151	0.21046
C1galt1	114.372	0.222122	4.56732	11.1067	0.000216749	0.0141953
C1qtnf9	589.255	0.113116	16.8978	3.96654	0.00574411	0.137701
C230081A13Rik	271.194	0.133512	3.38556	13.6398	0.000716374	0.0081472
C2cd2l	302.021	0.116589	15.7758	4.15325	0.00589521	0.127511
C530005A16Rik	82.189	0.105752	12.842	10.0542	0.0231941	0.0185651
C530008M17Rik	160.186	0.150618	2.30625	9.7339	0.0382301	0.0202493
C80913	605.962	0.120861	2.75025	11.1461	0.000617092	0.0140212
CAAA01180111.1	140.301	0.10755	5.01786	9.70586	0.0168694	0.0204119
Cables2	236.152	0.120434	19.1163	10.4931	0.000617092	0.0167249
Cacna2d1	3626.98	0.200375	4.96062	23.1277	0.00041102	0.00187514
Cald1	462.336	0.132315	0.245267	5.38309	0.000427443	0.0796412
Calm1	4918.85	0.135651	23.2432	21.2582	8.16419e-06	0.00239465
Calu	1526.39	0.104953	4.158	11.2693	6.42268e-05	0.0136826
Camk1d	95.0452	0.155499	6.37326	8.59143	0.008792	0.0277694
Camk2n1	205.058	0.194196	15.768	8.79826	3.42441e-05	0.0262116
Camsap2	190.967	0.156579	4.02142	16.841	0.000377039	0.0045614
Car14	509.521	0.144219	17.0991	8.49387	0.00248735	0.0285058
Car4	174.573	0.102068	17.5576	4.96948	0.0429109	0.0927959
Carf	71.7291	0.11615	5.51813	9.31456	0.00513627	0.0225774
Carm1	1172.32	0.108466	13.3294	8.99802	0.00041102	0.024852
Casc4	183.166	0.119855	3.13548	4.68417	0.00525542	0.103459
Caskin2	373.238	0.105364	18.0434	3.41043	0.00120209	0.173924
Casp8ap2	127.689	0.103832	6.75916	8.45733	0.00253994	0.0288717
Casq2	415.121	0.259137	3.52795	6.12783	0.0129589	0.0605114
Cast	982.8	0.114849	4.16796	11.073	6.42268e-05	0.0143142
Casz1	817.762	0.126682	3.51123	9.0505	0.000226594	0.0245268
Cat	1591.21	0.110329	9.12882	6.35642	0.0386881	0.0560386
Catsper4	96.8547	0.17692	19.0279	8.18313	0.0021128	0.0313193
Cbfa2t2	248.679	0.137867	1.63367	12.3649	6.42268e-05	0.010827
Cbfa2t3	348.274	0.208701	19.8462	16.4653	3.33686e-05	0.00489347
Cbl	56.1653	0.131259	4.03377	5.31782	0.00206063	0.0815864
Cbr2	705.26	0.137092	13.5578	3.94216	0.0093867	0.138915
Cc2d2a	209.991	0.182283	4.98708	18.5202	8.16419e-06	0.00340044
Ccbe1	84.0209	0.155907	11.2855	14.8305	6.42268e-05	0.00647716
Ccbp2	77.2844	0.122465	6.34748	6.20925	0.0185628	0.0589406
Ccdc134	197.785	0.205087	18.5031	9.46978	0.00156691	0.0217055
Ccdc3	254.504	0.198595	15.3935	2.94855	0.0138069	0.212485
Ccdc50	811.31	0.230692	4.26625	15.6094	0.000632838	0.0056358
Ccdc69	137.225	0.153468	19.4563	7.72629	0.000374324	0.03629
Ccdc82	91.0631	0.114454	3.64932	9.89263	0.000377039	0.0194799
Ccdc85b	336.486	0.183522	11.9126	12.6047	8.16419e-06	0.0102192
Ccdc86	316.088	0.131787	16.417	9.58253	0.00325764	0.0210995
Ccdc88c	570.689	0.157689	4.42567	12.9237	6.42268e-05	0.00955567
Ccdc93	245.851	0.120303	4.58539	16.3791	0.00751649	0.00493273
Ccl11	267.616	0.252299	9.46114	24.4257	4.02962e-07	0.00160329
Ccl21a	91.2459	0.145736	10.8532	3.72724	0.0630814	0.152691
Ccnd2	162.392	0.123599	6.33746	6.11922	0.00167941	0.0606848
Ccnt1	255.461	0.113868	4.44233	7.8938	0.00343612	0.0344264
Ccnt2	568.05	0.142843	7.63648	19.9512	0.000226594	0.0028024
Ccrl2	161.574	0.136546	3.2094	8.5567	8.16419e-06	0.0280041
Ccrn4l	318.916	0.29355	14.6035	24.5416	2.04416e-06	0.00157822
Cd274	123.617	0.127	2.53342	3.50269	0.0279155	0.167688
Cd300a	86.4112	0.112756	21.779	5.59283	0.030532	0.0738561
Cd36	2665.07	0.160204	2.93631	9.16371	0.00905902	0.0236016
Cd93	534.5	0.186885	1.77197	17.6838	0.000124206	0.00398985
Cdc14a	281.684	0.235484	11.6331	8.36693	0.000129033	0.0296896
Cdc14b	138.622	0.148687	7.44211	5.91033	0.00120209	0.065256
Cdc27	317.067	0.146461	4.44093	8.63661	6.42268e-05	0.0275899
Cdc40	185.119	0.100504	4.2034	13.2225	0.000124206	0.00892976
Cdc42ep2	397.73	0.280036	19.7355	10.9861	4.02962e-07	0.014649
Cdc42ep4	165.829	0.159464	14.5315	8.05344	0.0407023	0.0327196
Cdc42ep5	77.1648	0.105215	17.0002	5.75824	0.00855963	0.0693335
Cdh1	70.066	0.135008	4.4413	6.03658	0.000632838	0.0625521
Cdh5	995.678	0.179054	23.7447	19.34	6.42268e-05	0.00311356
Cdk12	209.318	0.132989	5.21472	10.3139	0.000226594	0.0174435
Cdk18	167.168	0.109481	13.7336	13.5208	0.00334141	0.00838161
Cdkn1a	220.841	0.308199	22.5076	41.5746	1.36889e-06	0.000534477
Cdkn1c	415.399	0.130854	15.2495	5.23891	0.0407023	0.0835854
Cdon	245.553	0.199969	3.01906	13.4072	8.66821e-06	0.00857783
Cebpb	468.341	0.406674	14.1751	20.0355	3.33686e-05	0.00276473
Cebpd	183.495	0.297233	14.1618	3.46682	0.0124607	0.170064
Cebpg	782.695	0.105461	20.2981	4.5056	0.000617092	0.110811
Cecr2	242.636	0.283811	5.04141	6.36737	1.72204e-05	0.0558675
Celf2	572.715	0.121519	4.24681	11.3581	0.00542762	0.0134375
Cenpj	107.765	0.114526	8.89005	7.81366	0.00200368	0.0352425
Cep110	227.956	0.141229	6.27393	8.55186	0.00120209	0.028028
Cep170	189.829	0.143909	2.92376	7.35347	0.00381906	0.040853
Cep350	443.312	0.136987	3.66721	34.2458	3.33686e-05	0.000674204
Cercam	156.652	0.262044	16.3269	8.25381	0.000379385	0.0306429
Cflar	452.972	0.157587	2.59853	22.5507	8.16419e-06	0.00205692
Chad	533.668	0.323029	15.9017	3.75845	0.0222088	0.15038
Chchd2	1585.68	0.101375	14.7717	7.47583	0.000219562	0.0391905
Chd1	245.593	0.108914	3.84477	6.09705	0.00402467	0.06117
Chd2	711.856	0.270796	3.08893	16.4359	2.04416e-06	0.00489479
Chd6	493.073	0.222618	15.3655	5.9412	1.72204e-05	0.0645137
Chd7	521.454	0.209871	1.17483	10.5492	0.000226594	0.0164104
Chd8	501.396	0.12011	5.51054	21.554	6.42268e-05	0.00231377
Chd9	265.408	0.12532	5.68265	8.55381	0.00206063	0.0280185
Chm	241.849	0.185292	4.24478	12.6211	0.000716374	0.0101798
Chml	49.7171	0.191574	4.0797	15.6892	0.0469442	0.00559285
Chrd	133.464	0.164131	15.7275	12.537	0.00977109	0.0103863
Chrna2	70.1515	0.178512	9.13767	5.09701	0.012341	0.0882925
Chrnb1	485.599	0.136854	19.3103	8.28834	0.0124607	0.030394
Chtf18	64.0888	0.104958	15.5295	8.13452	0.00836086	0.0318206
Chtf8	269.046	0.108316	18.0609	10.1446	0.000143205	0.0182699
Cib2	1794.65	0.134746	14.9457	6.43074	0.000632838	0.054673
Cidec	118.163	0.168802	9.69884	2.36333	0.0396592	0.280001
Cilp	517.328	0.303731	13.1582	5.53715	0.00814296	0.0754653
Cilp2	249.958	0.331647	16.1948	6.72208	0.00334141	0.0496471
Ciz1	598.625	0.103474	18.2026	12.7296	3.33686e-05	0.00997164
Ckap5	547.389	0.195337	5.11477	31.046	0.00320229	0.000866912
Clasp1	772.198	0.112002	5.73263	15.2269	0.00258443	0.0059377
Clasp2	641.594	0.215823	5.82022	47.0552	1.72204e-05	0.000461222
Clca6	58.991	0.14983	6.97225	5.19776	0.0127473	0.0847381
Clcn3	677.936	0.175735	6.1101	15.2453	6.42268e-05	0.00592535
Cldn12	296.254	0.124466	8.41357	8.41537	0.00041102	0.0291845
Cldn3	51.7008	0.154806	5	5.27559	0.062075	0.0827112
Cldn5	157.031	0.21235	0.640664	7.84992	0.00121173	0.034871
Clk3	840.746	0.132058	20.0003	13.7919	0.00814296	0.00794605
Clmn	120.62	0.124072	3.46454	6.51604	0.00158953	0.0531794
Clmp	123.615	0.180699	0.216562	18.6552	0.000124206	0.0033588
Clock	276.324	0.2857	0.965998	35.8782	1.36889e-06	0.000615573
Clpx	818.805	0.11513	3.8617	8.63132	0.000740425	0.027619
Clstn1	558.614	0.114103	14.6484	11.8983	0.00389683	0.0119839
Cltc	1577.08	0.178078	6.08964	16.7201	0.000379385	0.00462822
Clu	928.412	0.137482	13.7001	3.14823	0.0138069	0.194397
Cmya5	27023.2	0.143933	3.71994	18.6904	4.52236e-06	0.00334937
Cnga3	77.3346	0.111618	4.76249	6.9412	0.0559256	0.0461329
Cnnm4	244.866	0.12239	21.6068	4.6206	0.0124607	0.106013
Cnot1	646.894	0.234779	4.20345	22.2235	3.73656e-06	0.00210617
Cnot6	229.793	0.14704	4.41655	15.2432	3.42441e-05	0.00592535
Cnot6l	263.341	0.110339	4.01682	14.6087	1.75574e-05	0.00671809
Cnst	819.105	0.182362	3.31419	16.8394	7.58849e-05	0.0045614
Cntfr	282.824	0.425442	15.4996	16.3877	4.02962e-07	0.00493273
Cobll1	187.47	0.133872	0.738824	4.35245	3.33686e-05	0.117564
Cog5	141.025	0.10005	4.75144	9.36769	0.00120209	0.0222382
Col11a2	394.721	0.227585	16.4036	8.46789	0.00472605	0.0287902
Col15a1	463.544	0.240158	2.25508	14.2643	3.33686e-05	0.00720702
Col16a1	186.395	0.160852	16.6993	6.38313	0.00589521	0.0556052
Col4a1	1550.47	0.247582	0.653842	17.8917	3.33686e-05	0.00382419
Col4a2	1540	0.271931	1.08018	15.9986	6.42268e-05	0.00525303
Col4a3	88.9215	0.156144	5.4086	12.3485	0.00041102	0.0108552
Col4a3bp	625.788	0.115206	4.72942	11.9684	0.000716374	0.0118443
Col5a1	464.853	0.131578	2.32561	3.42021	0.0569425	0.172964
Col5a2	405.005	0.110986	23.9298	3.68453	0.0143117	0.155363
Col5a3	479.801	0.452262	0.0588366	27.9101	8.6913e-06	0.00106356
Col6a6	91.0601	0.14845	5.43326	8.38536	0.00790715	0.029465
Col7a1	788.139	0.157613	19.7492	7.7318	0.0153899	0.0362098
Comp	376.674	0.387868	16.1107	7.56905	0.000235352	0.0381629
Coq10b	197.392	0.402158	9.30514	21.6641	2.09831e-05	0.00226511
Cpd	778.362	0.150476	5.05894	38.3728	3.73656e-06	0.000577263
Cpeb1	912.673	0.250441	23.9807	13.5377	4.71879e-06	0.00835682
Cpeb2	214.788	0.170146	2.42882	3.06532	0.0407023	0.20182
Cpeb4	835.61	0.242086	1.86213	17.881	0.00041102	0.00382704
Cpne3	164.232	0.170381	3.26109	13.3795	6.42268e-05	0.00861974
Cpt1a	164.669	0.196396	6.02984	6.28807	0.00589521	0.0573554
Cramp1l	209.394	0.147422	5.36919	11.9603	0.00223767	0.0118443
Creb3l1	121.426	0.213952	23.2713	11.3912	0.000984578	0.0133352
Crebbp	350.49	0.116114	3.67266	7.7723	0.000377039	0.0357493
Creld1	558.979	0.104707	14.4058	16.2268	0.000223239	0.00498827
Crim1	694.012	0.217888	7.63253	11.0089	0.000124206	0.0145892
Crip1	311.552	0.102716	15.2998	3.67355	0.0579934	0.156018
Crip2	445.423	0.133322	16.1227	8.71173	0.000223239	0.0269453
Crispld2	328.98	0.207359	16.0011	4.0135	0.0279155	0.134791
Crlf1	102.583	0.11337	17.8952	12.1934	0.000410109	0.011271
Crtac1	69.9296	0.109677	16.8658	7.7363	0.00525542	0.0361657
Crtc1	244.953	0.120224	20.5072	11.3265	0.00334141	0.0135507
Cry1	305.101	0.279898	19.9701	15.1637	2.04416e-06	0.00600388
Cry2	655.814	0.229857	9.42078	24.9402	8.81795e-07	0.0014834
Cryab	7389.22	0.100609	15.7609	2.88781	0.0585177	0.218927
Crybg3	599.605	0.142184	2.43931	17.5112	6.42268e-05	0.00406517
Csk	169	0.124269	16.8311	6.2771	0.00790715	0.0574473
Csnk1g1	156.535	0.113384	4.0758	18.5974	0.000124206	0.00339437
Csrnp1	84.9082	0.136146	11.0342	1.99005	0.000714308	0.335841
Csrp1	377.449	0.101991	14.5004	5.24336	0.0175632	0.0835289
Csrp2	95.7467	0.106646	13.031	9.08786	0.00161938	0.0241962
Cst3	4784.59	0.111551	14.3238	3.62508	0.0585177	0.159385
Cstf3	146.661	0.116164	2.00351	12.2602	0.000143205	0.0110948
CT572998.1	55.3151	0.174894	5.08805	8.26599	0.0185628	0.0305513
Ctdspl2	110.857	0.100933	5.16538	5.4877	0.0265757	0.0767688
Ctla2a	138.227	0.110306	12.2723	4.91104	0.00705836	0.0948264
Ctnna3	137.646	0.108187	5.84177	4.75386	0.00198682	0.100634
Ctsf	374.03	0.132176	11.7167	10.0995	0.000226594	0.0184283
Ctxn1	63.4726	0.11347	16.8796	7.95586	0.00320229	0.0336987
Ctxn3	569.74	0.12779	16.9471	5.00839	0.0092442	0.0915136
Cul4b	185.938	0.163309	4.87783	17.4147	1.72204e-05	0.00410741
Cul5	971.253	0.112647	5.69322	13.1026	0.00121173	0.00912771
Cwf19l2	349.545	0.138883	7.22922	11.1232	0.00310174	0.0141135
Cxcl1	55.3251	0.125393	10.9995	3.0876	0.0165343	0.199801
Cxcl12	1016.84	0.204752	1.45409	10.3578	0.000617092	0.0172993
Cxcl14	319.785	0.15496	16.672	4.64807	0.000617092	0.10483
Cxcr7	302.32	0.11756	9.93422	8.6619	0.00041102	0.0273961
Cxxc1	417.371	0.121158	17.2048	11.1317	0.000617092	0.0140901
Cxxc5	287.618	0.124095	23.2805	4.88615	0.008792	0.0957804
Cybrd1	78.3647	0.106309	12.8003	7.70132	0.00513627	0.0365245
Cyfip2	82.7979	0.158289	2.64828	2.81026	0.00101967	0.227509
Cygb	322.346	0.123044	10.4487	7.5167	0.000999342	0.0387371
Cyld	418.043	0.129563	4.67962	18.4383	4.52236e-06	0.00345284
Cyp26b1	139.384	0.546342	11.0405	10.6363	0.0195039	0.0161126
Cyp27a1	1251.11	0.138152	13.6449	10.2518	0.000740425	0.0177115
Cyp4b1	121.105	0.155477	14.9383	11.3926	1.74576e-05	0.0133352
Cyr61	474.793	0.367418	13.313	3.44867	0.0228863	0.171268
Cys1	126.04	0.409816	14.0661	49.3569	8.74671e-06	0.000461222
Cyyr1	187.235	0.185758	3.22092	11.2971	0.000379385	0.0136427
D14Abb1e	161.139	0.132373	4.99428	12.4138	0.000999342	0.010676
D15Ertd621e	176.807	0.155854	5.83309	9.85884	0.00151934	0.0196946
D17H6S56E-5	77.248	0.12229	10.3342	5.652	0.00253994	0.0722987
D18Ertd653e	125.432	0.161414	3.98838	9.33017	0.00310174	0.0225318
D19Wsu162e	1282.5	0.183988	18.7325	12.1228	0.000716374	0.0113917
D430041D05Rik	201.53	0.111474	4.43203	8.52841	0.000716374	0.0281919
D5Ertd579e	1296.78	0.220407	4.48772	37.2039	3.33686e-05	0.000577263
D630042P16Rik	72.4959	0.116544	1.90236	5.25492	0.00121173	0.0832166
Daam1	279.463	0.162307	1.86665	12.6417	0.000999342	0.010146
Daam2	158.908	0.153456	22.6328	10.8827	0.00248735	0.0150821
Dab2ip	764.854	0.153508	22.8315	18.0824	4.52236e-06	0.0036846
Dach2	84.7722	0.150772	3.72588	4.36745	0.0626078	0.116848
Dag1	2328.24	0.146173	0.455576	17.5226	8.16419e-06	0.00406069
Dapk1	124.667	0.13795	22.1986	16.8751	0.000984578	0.00453371
Dbp	791.425	0.838016	9.91519	31.6596	3.73656e-06	0.000825699
Dchs1	136.706	0.117192	0.155909	8.84516	0.00158953	0.0259065
Dclre1a	104.581	0.100027	5.81496	5.95213	0.0450033	0.0642488
Ddah1	95.7318	0.15248	3.01087	4.40066	0.0265757	0.115285
Ddi2	566.247	0.170451	2.25564	15.2866	0.000632838	0.00591562
Ddit4	167.828	0.466106	13.1336	15.7357	0.000226594	0.00555958
Ddit4l	3340.61	0.121983	16.7792	3.65994	0.00574411	0.156725
Ddr2	382.404	0.151993	7.61761	6.41083	0.00859314	0.0550746
Ddx17	1250.51	0.131592	1.05707	16.5793	0.000219562	0.00476606
Ddx19b	279.621	0.164733	4.17372	19.1563	6.42268e-05	0.00315596
Ddx3x	1864.65	0.177073	3.28955	11.9575	0.000219562	0.0118443
Ddx3y	690.544	0.246851	5.12143	19.0028	0.000655764	0.00321797
Ddx46	662.729	0.147142	6.38401	18.5698	0.000219562	0.00340044
Ddx52	290.986	0.106004	6.92985	10.2665	0.00198682	0.0176448
Ddx6	988.269	0.162708	5.79117	16.7735	3.33686e-05	0.00457122
Dedd2	147.117	0.100669	8.103	8.78499	3.33686e-05	0.0263144
Dennd1b	216.082	0.117235	4.3991	3.9155	0.0386881	0.140705
Dennd4c	221.641	0.257518	5.26201	28.1733	1.36889e-06	0.00103652
Dgat2	551.316	0.210963	11.0832	6.8532	4.02962e-07	0.0474508
Dgat2l6	84.3179	0.1167	23.5041	9.45097	0.000714308	0.0218343
Dgkd	519.246	0.132156	5.39885	7.67224	0.00200368	0.0368529
Dgke	185.793	0.140333	2.84529	3.93274	6.42268e-05	0.139557
Dhdds	236.09	0.119327	12.9178	17.4361	0.000226594	0.00410741
Dhtkd1	106.046	0.104351	4.64159	4.60203	0.00905902	0.106986
Dhx30	397.617	0.108984	14.7298	15.4261	0.000611713	0.00578813
Dhx32	604.877	0.115744	23.1038	14.7011	6.42268e-05	0.00661068
Dhx36	347.458	0.154198	5.22867	12.6778	0.000714308	0.010058
Dicer1	547.745	0.175981	4.15414	35.2245	3.73656e-06	0.000647596
Dido1	419.596	0.154103	3.78957	11.4287	0.00179576	0.0132127
Dip2c	259.485	0.154008	4.69481	16.8321	1.74576e-05	0.0045614
Dixdc1	99.5434	0.162988	3.27779	16.4431	0.000984578	0.00489347
Dkk3	192.508	0.152945	4.39956	3.10485	0.0407023	0.198162
Dlg1	956.131	0.112105	3.39651	8.23825	0.00574411	0.030819
Dlg5	166.958	0.159456	20.8777	11.3782	0.00525542	0.0133793
Dmd	960.231	0.17981	4.95625	18.1835	0.000226594	0.00362172
Dmxl1	347.339	0.123915	4.30012	10.4843	0.000124206	0.0167313
Dnaja1	273.462	0.210637	16.0279	14.3053	1.74576e-05	0.00716703
Dnajb4	749.024	0.147161	18.3605	3.68116	6.42268e-05	0.155552
Dnajc13	391.923	0.121199	4.71845	14.7115	0.000369506	0.00661068
Dnajc3	459.948	0.112274	2.50388	12.1335	0.00310174	0.0113739
Dnase1l2	90.2479	0.124404	15.6328	3.53791	0.00200368	0.165306
Dnase2a	133.935	0.109339	11.1903	6.23966	0.000379385	0.0583059
Dnm1	227.359	0.109451	12.6036	5.54053	0.0224915	0.0753427
Dnm3os	76.2812	0.121039	23.4694	7.46057	0.000984578	0.0394462
Dnmt3a	902.163	0.245123	2.95453	30.2936	1.2376e-05	0.000914999
Dock10	95.8802	0.110296	8.12314	4.20198	0.0159749	0.125171
Dock4	230.92	0.120084	3.74139	7.25879	0.00041102	0.0420385
Dock8	94.841	0.113754	6.7265	5.61786	0.00158953	0.0731644
Dock9	465.066	0.110126	3.89447	7.10842	0.00253994	0.044016
Dok7	279.249	0.218807	15.6365	12.253	0.000219562	0.0111131
Dolpp1	175.593	0.16163	19.9344	9.90379	0.000225457	0.0194429
Dpep1	280.332	0.115638	14.8259	6.33343	0.0663941	0.0563917
Dpf1	83.7685	0.130073	21.5579	11.8934	0.0114434	0.0119944
Dpp8	1284.47	0.203684	3.42848	24.0886	1.72492e-05	0.00165978
Dpy19l3	162.762	0.117154	2.02107	5.26698	0.000714308	0.0829311
Dpy19l4	283.847	0.15747	4.14151	14.0124	6.42268e-05	0.00760927
Dst	4621.18	0.14114	4.48656	15.9166	0.000124206	0.00534262
Dtx3	511.97	0.12457	15.9465	17.632	6.42268e-05	0.00400762
Duox2	55.8382	0.151488	6.00298	10.7399	0.00325764	0.0157101
Dusp1	905.762	0.344957	13.1346	6.65088	0.0222088	0.0507636
Dusp13	1536.2	0.106279	19.153	9.68169	0.00389683	0.0204988
Dusp18	393.916	0.192545	0.25167	1.94581	1.74576e-05	0.343476
Dusp23	531.406	0.10772	15.1148	6.63091	0.00158953	0.0511799
Dusp27	1499.9	0.152286	20.2615	6.28455	0.00121173	0.0574076
Dusp5	63.3885	0.134601	18.7924	9.41794	0.00161938	0.0219148
Dusp7	271.96	0.249669	12.7534	13.9777	1.72204e-05	0.0076407
Dusp8	489.841	0.314218	20.676	28.5931	7.88582e-05	0.00102348
Dynll1	198.132	0.154978	16.973	4.91687	0.000219562	0.0945995
Dyrk1b	817.497	0.133983	10.203	10.1105	3.73656e-06	0.0183841
Dyrk2	412.428	0.338023	0.269081	14.0721	8.16419e-06	0.00750337
Dzip3	87.3237	0.102811	2.63924	8.23626	0.00325764	0.030819
E130102H24Rik	113.148	0.124291	6.23863	3.9686	0.00878925	0.13764
E130308A19Rik	172.047	0.10238	1.49639	4.46063	0.00402467	0.112674
E130317F20Rik	103.006	0.108426	13.3366	4.32966	0.0222088	0.11862
E230001N04Rik	61.0895	0.104709	15.6253	5.70718	0.0442228	0.070771
E2f3	229.234	0.141022	23.9947	12.7173	0.000124206	0.00997994
Ece2	93.0669	0.100697	13.4951	5.83731	0.0433959	0.0671746
Ecm1	368.829	0.140247	15.2907	14.7135	0.00102415	0.00661068
Edem3	380.032	0.211386	3.33167	10.5651	3.33686e-05	0.0163798
Ednrb	166.627	0.149403	9.35322	15.8342	0.00814296	0.00545545
Eea1	391.991	0.189366	5.00251	29.7485	0.000714308	0.000958306
Efcab2	260.622	0.104168	4.75108	8.576	0.0228863	0.0279007
Efhd1	112.87	0.137787	1.77721	6.58362	0.00402467	0.0520441
Efnb1	182.651	0.151994	19.5259	14.0873	4.52236e-06	0.00748927
Efr3a	511.686	0.195633	4.6314	18.732	0.000413414	0.00333671
Efr3b	216.329	0.371243	0.851387	23.8199	4.02962e-07	0.00170637
Egflam	492.76	0.104663	12.7755	6.48626	0.00198682	0.0537319
Egln3	651.391	0.184733	20.4357	7.10203	0.000225457	0.0440538
Ehbp1	274.032	0.109422	23.6863	15.6711	1.74576e-05	0.00559555
Ehd1	490.237	0.115612	16.5705	5.76342	1.79252e-05	0.0692648
Ehd2	951.481	0.176413	21.5101	12.0305	0.000124206	0.0116477
Eif1	4040.54	0.109494	16.876	8.34674	1.53956e-05	0.0298449
Eif2ak2	111.399	0.125528	4.47165	8.14578	0.00151341	0.0317337
Eif2c2	650.081	0.147787	3.06203	22.0502	1.72204e-05	0.00216361
Eif2c4	205.756	0.175674	2.9065	20.0301	0.000984578	0.00276473
Eif3a	2576.56	0.166847	5.04192	13.712	0.00334141	0.00806701
Eif4a1	786.135	0.107473	11.086	17.1273	2.04416e-06	0.00431607
Eif5	2178.63	0.11031	2.28643	10.1344	0.00325764	0.0182979
Elac1	317.206	0.12995	4.50913	7.55188	0.00316832	0.0383233
Elk3	254.476	0.145696	23.6955	20.1986	0.000124206	0.00276473
Eln	186.896	0.169096	21.5078	5.25695	0.00388702	0.0832082
Eltd1	317.947	0.172382	0.462416	11.5413	0.00121173	0.0128273
Emg1	499.988	0.101508	16.4844	11.9954	0.000225457	0.0117574
Emilin3	61.2255	0.123949	15.9281	4.0919	0.00777707	0.130317
Emp3	136.068	0.117383	13.9007	4.79812	0.0433959	0.0989353
En1	199.763	0.170381	21.6756	26.4968	0.000219562	0.00118995
Enc1	89.7095	0.108773	17.8232	5.87689	0.00156462	0.0660495
Eng	568.171	0.206606	18.6896	11.0172	3.33686e-05	0.014565
Engase	138.296	0.131332	12.3252	5.73014	0.00253994	0.0700913
Eno3	50917.7	0.102635	14.898	3.66396	0.00859314	0.156467
Enpep	146.347	0.211821	2.83869	19.9452	7.58849e-05	0.0028024
Enpp4	633.318	0.12627	6.01046	9.51786	0.00472605	0.0214432
Ep300	625.179	0.121749	3.51341	8.20558	0.000617092	0.0311047
Epb4.1l4b	173.391	0.1277	4.32784	6.27556	0.00691347	0.0574743
Epg5	387.047	0.119103	6.68094	7.5434	0.000219562	0.0384115
Ephx1	308.834	0.239417	11.0587	20.7825	0.000124206	0.00258359
Epm2aip1	350.366	0.149497	5.42071	10.0249	0.00546529	0.0187575
Eprs	3031.24	0.10921	6.02415	8.84939	0.00525542	0.0258818
Eps15	837.785	0.163583	4.49705	14.0094	0.000124206	0.00760927
Erap1	261.548	0.123232	5.72466	22.45	0.000182187	0.00208041
Erbb2ip	497.484	0.151969	3.25158	14.5569	0.000124206	0.00675415
Erc1	426.388	0.179669	3.54521	22.8107	1.79252e-05	0.00199278
Ercc1	279.57	0.107808	16.0065	7.13549	0.00389683	0.0436927
Ercc6	157.339	0.126779	5.67992	11.0029	0.00228768	0.0146114
Erich1	79.567	0.102019	9.99055	9.85183	0.000632838	0.0197401
Esrrg	450.307	0.184473	2.1962	4.51118	0.00253994	0.110707
Etl4	1286.48	0.252695	4.51327	24.6313	7.88582e-05	0.00156346
Etnk1	387.874	0.148461	4.37813	19.7667	9.00251e-06	0.00290585
Etohi1	75.6732	0.263567	4.68643	27.7974	0.000932591	0.00107172
Ets1	338.617	0.233313	0.948307	15.5426	6.42268e-05	0.00568109
Evi5	200.979	0.149228	4.24182	11.6363	0.000714308	0.0126189
Ewsr1	1178.97	0.11243	9.83101	7.54885	0.000369506	0.0383442
Exoc5	340.651	0.108404	3.27447	5.88051	0.0153899	0.0659381
Exoc6	888.154	0.139887	3.47968	20.7065	0.000124206	0.00261692
Exoc6b	260.267	0.133741	3.72778	6.38365	0.00402467	0.0556052
Exph5	77.3582	0.171165	5.22451	31.6504	4.52236e-06	0.000825699
Eya1	408.657	0.16863	1.4158	13.7497	1.72204e-05	0.00801117
Eya2	103.397	0.134318	15.0801	14.5843	0.00161938	0.00671809
Eya4	397.412	0.176885	3.85844	4.7109	0.00101967	0.102319
Fads6	316.8	0.126077	5.43327	7.61331	0.00389683	0.0375328
Fam101b	314.638	0.334986	22.6146	31.3737	6.42268e-05	0.000836876
Fam102a	149.544	0.123224	3.34049	4.03455	0.008792	0.133717
Fam102b	181.426	0.100559	10.2414	3.09431	0.0128743	0.199212
Fam107a	100.394	0.271077	14.459	13.136	0.000219562	0.009082
Fam110b	111.63	0.220706	23.5101	9.7134	0.000124206	0.0203735
Fam117a	115.54	0.140457	14.7868	12.5342	0.000369506	0.0103863
Fam117b	139.931	0.116402	6.91341	4.38955	0.0275085	0.115911
Fam120c	121.608	0.261396	4.65961	13.5617	3.33686e-05	0.00830391
Fam123b	246.613	0.305751	2.39833	18.9178	1.2376e-05	0.00325282
Fam134b	1908.19	0.129647	2.9896	2.58955	0.0138069	0.252378
Fam135a	293.924	0.155326	4.49576	9.17072	0.00513627	0.0235573
Fam13a	236.134	0.192092	4.37469	4.90089	0.000379385	0.0953298
Fam13b	143.409	0.118558	2.7949	7.36457	0.00325764	0.0407017
Fam13c	182.634	0.112988	23.6154	9.16595	0.0079092	0.0235928
Fam168a	652.33	0.116538	4.60151	21.8822	0.000723103	0.00220064
Fam178a	218.835	0.161046	4.61787	22.2774	0.00101967	0.00210135
Fam179b	176.716	0.201409	7.04528	16.4509	0.000984578	0.00489347
Fam180a	64.9167	0.102706	14.253	3.24412	0.0172365	0.186378
Fam181b	74.7623	0.113108	20.9315	6.24403	0.00325764	0.0581886
Fam193b	528.192	0.129504	17.8361	16.8912	0.000374324	0.00453371
Fam198b	207.465	0.139361	1.40672	6.31606	0.00161938	0.0566828
Fam20c	290.65	0.125078	23.0289	10.5939	0.000879127	0.0162909
Fam35a	146.598	0.105733	5.04707	9.69418	0.012149	0.020473
Fam49a	113.878	0.129507	23.5121	11.3672	0.000617092	0.0134044
Fam49b	458.234	0.105014	23.9053	12.1555	3.33686e-05	0.0113283
Fam53b	477.135	0.164356	22.4124	4.59534	0.0222088	0.107346
Fam59a	118.275	0.141191	5.29084	10.6489	0.000410109	0.0160783
Fam63a	533.824	0.134685	2.25182	10.8374	6.42268e-05	0.0153049
Fam65b	101.925	0.114877	19.6842	4.96335	0.000360583	0.0930063
Fam73b	318.312	0.298717	21.4907	28.9879	1.36889e-06	0.00101806
Fam76b	145.152	0.117623	3.78795	4.02891	0.00402467	0.133894
Fam84b	139.975	0.151607	1.54038	9.49046	0.00161938	0.0215722
Fan1	178.729	0.161047	4.70838	9.75622	0.00253227	0.0201339
Farp1	166.709	0.120267	17.6229	6.06792	0.00167941	0.0618063
Fas	122.313	0.105909	12.8675	5.96484	0.00325764	0.0640188
Fbf1	323.671	0.107482	20.6465	17.1745	6.42268e-05	0.00427946
Fbln1	230.364	0.265	16.3939	6.99999	0.00525542	0.0454485
Fbln2	879.425	0.104181	16.7128	10.5962	0.00525542	0.0162888
Fbln7	96.0357	0.128549	17.7334	7.2645	0.00606932	0.0419781
Fbn1	571.603	0.434729	2.50354	24.3431	4.52236e-06	0.00160734
Fbxl20	367.197	0.146228	3.24023	6.86433	0.000124206	0.0472547
Fbxl3	747.114	0.10353	4.82339	11.6483	0.000124206	0.0125997
Fbxo30	206.468	0.157841	5.17516	9.64283	0.000403806	0.0207343
Fbxo40	5538.28	0.112247	2.26929	9.6912	0.000410109	0.0204762
Fbxw7	442.03	0.121075	2.85652	6.69807	0.000714308	0.0499334
Fcho2	385.068	0.164195	5.56065	15.9408	0.000403806	0.00533102
Fdft1	923.088	0.132817	10.7776	5.93242	1.2086e-05	0.064718
Fgd4	208.146	0.200092	3.05332	6.02628	0.000413414	0.0627763
Fgf1	546.878	0.143848	4.43512	10.1812	0.000225457	0.0180568
Fgfr3	93.895	0.110466	15.4934	2.13151	0.000281772	0.312282
Fhod1	589.284	0.111722	15.6451	9.50251	0.00389683	0.0215265
Fhod3	856.786	0.137063	3.88186	11.4602	8.16419e-06	0.0131208
Fibin	161.712	0.270954	16.345	14.2466	0.000129033	0.00723033
Filip1	1009.82	0.346214	3.94303	32.0775	1.75574e-05	0.000825699
Filip1l	626.097	0.122199	3.92415	4.87623	0.0286722	0.0961159
Fkbp15	276.672	0.10676	6.96738	7.66653	0.00156691	0.0369033
Fkbp5	704.27	0.493731	18.4373	31.7415	3.33686e-05	0.000825699
Flnc	12293.3	0.177121	19.6467	3.62408	0.0568863	0.159385
Flrt1	94.8712	0.122777	1.24339	5.97203	0.0228863	0.0638365
Fmn2	52.5537	0.123322	3.92283	2.73888	0.0396592	0.235223
Fmo1	411.034	0.200037	15.5983	19.49	0.000124206	0.0030439
Fmo2	368.2	0.266324	14.0634	23.4947	3.73656e-06	0.00177932
Fmod	3245.82	0.431017	15.9477	6.36177	0.0159749	0.055973
Fnbp1l	171.592	0.107092	23.7279	4.01978	0.00158953	0.134455
Fndc3a	187.516	0.193674	3.62064	9.27926	6.42268e-05	0.0227589
Fndc3b	179.856	0.134577	3.74755	8.39737	0.00158953	0.0293638
Fnip1	500.298	0.36839	5.6957	10.2485	0.00456811	0.0177115
Fnip2	112.075	0.111955	3.77512	8.45413	0.00200368	0.0288717
Foxn2	238.022	0.143089	4.65343	7.608	0.00121173	0.037577
Foxn3	231.077	0.690952	4.93427	43.6673	2.04416e-06	0.000462654
Foxp2	84.4799	0.137853	4.67117	5.52273	0.00213887	0.0758638
Foxp4	199.455	0.108904	16.8923	5.63977	0.0579934	0.0725288
Foxs1	77.7238	0.109993	19.1398	4.82753	6.42268e-05	0.0978806
Frmd4a	133.379	0.120918	3.69653	9.59182	6.42268e-05	0.0210426
Frs2	250.583	0.128717	4.86923	8.71682	0.00123024	0.0269138
Fryl	329.409	0.155441	3.33471	16.3723	6.42268e-05	0.00493273
Fscn1	178.855	0.107584	3.74474	2.14669	0.0596689	0.309887
Fsd1l	174.022	0.107385	2.21041	6.00414	0.0108707	0.0632606
Fsd2	3961.83	0.215205	4.15687	36.145	4.57546e-06	0.000600974
Fstl3	83.8502	0.111762	16.5663	12.5902	0.000226594	0.0102513
Ftl1	595.826	0.158971	13.4616	17.4734	3.73656e-06	0.00408334
Furin	560.196	0.145073	21.0733	12.1531	1.72204e-05	0.0113283
Fyco1	3736.91	0.283272	4.69306	19.5037	8.16419e-06	0.0030439
Fzd4	431.952	0.429513	7.54234	17.3745	0.000124206	0.00414006
Fzd7	658.857	0.128496	3.63168	5.43989	0.0185628	0.0781305
Fzd9	328.754	0.137408	1.05108	3.05994	0.000438451	0.202267
G0s2	392.048	0.48236	17.7426	10.6369	0.000124206	0.0161126
G3bp2	949.399	0.118007	2.50115	11.6793	0.00119635	0.0125586
Gab1	418.619	0.122384	9.02681	8.42256	0.00525542	0.0291472
Gabarapl1	736.942	0.12577	8.76865	6.20137	0.00248735	0.0590141
Gabpa	392.488	0.20475	5.1915	20.3054	3.33686e-05	0.00274288
Gadd45a	239.274	0.212467	12.828	9.339	0.000124206	0.0224648
Gadd45g	849.526	0.504421	12.2576	22.3395	8.16419e-06	0.00209119
Galntl2	377.375	0.104326	9.00276	1.06536	0.0138549	0.54307
Gan	57.1451	0.119068	4.24053	6.15791	0.000124206	0.0599964
Ganc	479.966	0.119411	3.98752	15.0477	8.16419e-06	0.00617889
Gas1	234.636	0.176215	17.971	6.31551	0.0129589	0.0566828
Gata2	151.417	0.105745	16.533	9.60074	0.000377039	0.0209747
Gatad2a	404.407	0.114284	19.3838	9.617	0.00574411	0.0209028
Gatad2b	196.823	0.278799	5.13031	18.7873	0.000984578	0.00332033
Gatsl2	1336.02	0.119699	1.9411	4.36115	0.00905902	0.117169
Gatsl3	91.1246	0.165826	12.3493	10.3267	0.000716374	0.0173873
Gbp10	151.921	0.235879	22.9014	5.1726	0.00101967	0.0854434
Gbp7	183.228	0.114498	6.72942	3.33502	0.0386881	0.179617
Gbp9	162.549	0.207458	3.78131	14.7878	8.74671e-06	0.00652976
Gcap14	1183.71	0.205316	4.12228	24.0163	8.81795e-07	0.00165978
Gcc2	300.831	0.101636	8.22652	9.09557	0.00334141	0.0241723
Gck	137.443	0.198085	20.2178	6.74465	0.00353533	0.0491609
Gcnt2	304.013	0.10614	5.78538	4.55771	0.00101967	0.108546
Gda	172.719	0.101859	4.45513	6.81639	0.00504725	0.048131
Gdap1	483.935	0.170566	4.15989	5.45458	0.000716374	0.0777888
Gdf10	125.686	0.172623	12.8818	5.00621	0.00389683	0.0915805
Gdpd5	169.701	0.103646	21.9638	5.19286	0.00589521	0.0848223
Gen1	69.002	0.128259	2.25916	8.66594	0.000369506	0.027389
Gfod1	136.207	0.103415	2.42104	6.40643	0.0195039	0.0551844
Gfod2	185.361	0.150874	22.005	16.8897	0.000374324	0.00453371
Gfpt1	484.692	0.141227	4.22619	11.2434	3.33686e-05	0.0137577
Gfra2	95.9937	0.130912	19.662	10.1278	0.0185628	0.0183037
Gga1	803.959	0.122813	16.6737	7.48884	0.00248735	0.0390398
Ggnbp1	523.292	0.12041	17.0875	11.7238	0.000379385	0.0124341
Ggnbp2	687.773	0.102326	7.55719	11.8258	0.00120209	0.0122009
Ghdc	146.997	0.114264	18.9169	10.3949	0.00156691	0.0171674
Ghr	1774.86	0.120218	4.80766	8.52998	0.0108707	0.0281872
Gimap8	127.033	0.105866	4.22875	6.61627	0.0124607	0.0513923
Gkn3	59.7962	0.155889	11.2047	8.72462	0.000369506	0.0268328
Glg1	598.867	0.172927	4.95781	21.0813	1.36889e-06	0.00245109
Gls	613.236	0.115691	5.44084	20.1606	8.16419e-06	0.00276473
Glul	4423.91	0.581589	14.2466	38.0025	4.52236e-06	0.000577263
Gm10032	91.6262	0.247316	17.8465	13.2251	0.000410109	0.00892976
Gm10293	66.0161	0.110222	14.6708	7.19124	0.0236704	0.042828
Gm10327	67.5516	0.136106	17.6603	8.70549	0.00253994	0.0269752
Gm10566	53.0801	0.122883	21.285	3.34825	0.018984	0.178634
Gm11175	57.7156	0.104355	12.8594	7.28124	0.00355892	0.0417912
Gm11185	72.7951	0.134632	15.5577	6.95943	0.0272536	0.0459756
Gm11198	56.9195	0.114584	15.8006	5.67723	0.0164168	0.0716469
Gm11730	56.4739	0.100478	14.9485	4.56669	0.0279155	0.108237
Gm11827	85.8047	0.116343	13.4094	7.20333	0.00334141	0.0427535
Gm11953	66.5555	0.169846	16.6514	9.43304	0.0168694	0.0219148
Gm11960	62.9023	0.124263	14.642	4.23136	0.00513627	0.1237
Gm11967	81.8212	0.122806	21.0515	2.69939	0.0626078	0.23962
Gm12017	58.1917	0.123772	16.1085	7.30228	0.00905902	0.0414811
Gm12332	48.0327	0.132716	15.3315	13.4374	0.0386881	0.00852883
Gm12338	53.7218	0.126076	18.2997	8.54519	0.00606932	0.0280734
Gm12403	55.3317	0.132452	15.3322	10.4287	0.000984578	0.0169936
Gm12416	56.5196	0.120776	16.2383	8.77908	0.00151934	0.0263527
Gm129	117.682	0.599557	8.5055	27.4635	4.57546e-06	0.00109753
Gm13340	109.029	0.14804	15.0183	18.7017	0.000124206	0.0033476
Gm13668	53.0936	0.103472	15.9064	10.2977	0.0129589	0.0174895
Gm13882	60.8678	0.208659	15.6961	14.1763	0.000714308	0.00735519
Gm13889	108.157	0.157232	21.4263	6.11065	0.000226594	0.0608444
Gm14148	65.4612	0.153626	15.4392	7.01321	0.00606932	0.045255
Gm14319	90.5825	0.168404	19.0692	7.89923	0.0323803	0.0343708
Gm14326	146.646	0.108597	4.31704	6.55143	0.0159749	0.0525888
Gm14420	126.461	0.16563	5.03403	7.16644	0.0185628	0.0431769
Gm14492	3109.21	0.100351	20.2752	7.20246	0.00248735	0.0427535
Gm14921	50.745	0.102525	15.4895	4.3798	0.0537294	0.116259
Gm15294	55.517	0.129367	16.6861	9.24081	0.0126291	0.0230187
Gm15446	134.499	0.101043	4.71998	3.87101	0.0272536	0.143322
Gm15564	148.124	0.261394	5.06831	6.88117	0.000225457	0.0470188
Gm16062	125.491	0.12081	19.058	5.96492	0.000223239	0.0640188
Gm16119	785.676	0.14805	8.23618	10.8344	0.000124206	0.0153049
Gm16364	124.848	0.105073	17.1377	7.08389	0.00859314	0.0442269
Gm17024	55.6491	0.101471	4.87749	10.6938	0.000714308	0.015918
Gm17296	128.116	0.16264	2.91807	14.8341	0.000124206	0.00647716
Gm20645	117.056	0.129907	23.2617	5.2445	0.000369506	0.0835092
Gm3222	69.0484	0.104104	16.3242	5.72998	0.00110083	0.0700913
Gm4861	89.9352	0.124958	2.72041	7.19593	0.00527534	0.0428012
Gm4980	847.855	0.159848	16.5349	10.5776	0.00248735	0.0163345
Gm5069	73.5994	0.10545	15.4615	6.76874	0.00389683	0.048862
Gm5139	54.4858	0.155379	16.5466	6.96438	0.0159749	0.0459329
Gm5507	58.8831	0.132251	17.0716	7.08687	0.000197935	0.0442269
Gm5532	115.04	0.194544	1.01723	6.83866	0.00206063	0.0477129
Gm5567	77.3386	0.10322	1.75004	8.26896	0.000143205	0.0305513
Gm5863	64.0834	0.174922	16.1999	11.9306	0.00248735	0.0118712
Gm5944	54.5519	0.105882	14.5962	4.65537	0.0074586	0.104558
Gm5963	54.1918	0.119996	16.4751	5.88351	0.000124206	0.065929
Gm608	752.942	0.184341	2.75861	21.7754	0.000124206	0.00223352
Gm6298	48.5917	0.144534	15	18.8233	0.00777707	0.00330456
Gm6316	51.6345	0.130428	18.6186	17.5898	0.000369506	0.00401528
Gm6322	58.7921	0.129859	15.8125	8.61416	0.00589521	0.0276691
Gm7251	60.1216	0.107367	16.2516	6.44182	0.008792	0.0545493
Gm8424	244.076	0.166798	3.59243	6.25058	0.00725228	0.0580886
Gm8566	54.3324	0.167453	16.9868	5.37987	0.0455411	0.0796914
Gm8864	58.1316	0.143854	14.5282	7.19905	0.00574411	0.0427894
Gm9766	128.481	0.520205	6.76411	28.5388	3.42441e-05	0.00102348
Gm9938	57.934	0.161499	4.55059	7.84533	0.0165383	0.03491
Gmfb	308.567	0.158182	5.75631	10.0819	0.00206063	0.0184432
Gna13	320.7	0.121089	1.32447	11.8197	0.000226594	0.0122009
Gnb4	160.615	0.14737	0.433066	9.41859	0.00316832	0.0219148
Gnptab	259.212	0.122494	4.44504	6.53437	3.33686e-05	0.0528195
Golga3	942.484	0.107983	3.79849	12.4425	0.00121173	0.0106099
Golga4	6912.34	0.195189	3.98789	27.9965	0.000427443	0.00105293
Golgb1	532.19	0.148802	5.89727	15.2918	0.000379385	0.00591562
Golim4	260.214	0.118964	4.30454	7.9957	0.00606932	0.0331903
Gpaa1	328.081	0.124503	14.3257	5.64797	0.000377039	0.0723453
Gpam	1293.17	0.471325	5.97741	39.8585	3.33686e-05	0.000575484
Gpc4	305.217	0.262022	2.7385	33.4328	8.66821e-06	0.000717314
Gpc6	102.051	0.102754	6.34683	4.7961	0.0126991	0.0989573
Gpihbp1	410.5	0.175752	14.6822	4.56647	6.42268e-05	0.108237
Gpr155	279.171	0.119357	6.65413	4.50344	0.0279155	0.110862
Gpr157	760.663	0.129473	21.125	9.15265	0.000124206	0.023654
Gpr182	68.2799	0.113641	13.7509	4.584	0.0433959	0.10768
Gpr56	377.579	0.206473	16.0588	9.41793	0.000226594	0.0219148
Gprasp1	414.089	0.14483	2.38198	13.6705	6.42268e-05	0.00812724
Gramd1b	239.927	0.124597	6.59799	4.29122	0.000225457	0.120751
Gramd4	296.528	0.186858	23.3688	17.6251	0.000932591	0.00400762
Grap	128.902	0.100395	14.8518	11.5962	0.0179818	0.012721
Grb10	406.05	0.11662	0.948951	7.96887	0.012149	0.0335547
Grem2	147.137	0.242921	21.7966	6.37104	0.00625555	0.0558318
Grip2	243.372	0.241297	22.3767	18.5503	0.00161938	0.00340044
Grk5	110.465	0.128211	0.630451	17.5992	1.36889e-06	0.00401528
Grlf1	613.981	0.147326	1.99503	40.82	1.72204e-05	0.000552498
Grn	383.521	0.122381	15.4512	9.6072	0.00161938	0.0209355
Grtp1	141.35	0.115319	23.4058	4.99256	3.73656e-06	0.0920002
Grwd1	232.784	0.143796	14.3626	15.0136	0.000617092	0.00620527
Gse1	472.308	0.152175	20.6877	17.5734	0.00121173	0.00401793
Gsk3b	709.274	0.22875	5.09294	16.1054	1.72204e-05	0.00512523
Gsn	11632	0.154891	15.2459	11.835	0.00198677	0.0122009
Gspt1	721.879	0.122749	4.48488	13.7073	0.00325764	0.00806701
Gsta3	69.1812	0.113566	15.9441	2.14932	0.0314349	0.309559
Gstm1	2262.96	0.100675	15.4599	7.50631	0.00325764	0.0388484
Gstp1	557.639	0.110536	16.1779	3.67533	0.0347811	0.155897
Gstt1	146.847	0.14105	13.9769	6.1464	0.00156462	0.0600921
Gstt2	105.397	0.234102	9.58368	18.8328	0.000225457	0.00330456
Gtf2h4	216.804	0.101147	16.5368	11.5513	0.00402467	0.012801
Gtf2ird1	212.579	0.194653	21.8329	28.1501	8.16419e-06	0.00103652
Gtf3c3	123.436	0.130223	6.41029	7.18308	0.0168694	0.0429459
Gtf3c4	295.535	0.114399	4.38663	10.8363	0.00041102	0.0153049
Gxylt1	173.986	0.12295	5.4411	9.62624	0.00525542	0.0208709
H2-Ab1	239.312	0.154079	10.6827	5.59756	0.00121173	0.0737424
H2-K2	102.532	0.150488	8.58021	5.32481	0.0166603	0.0813792
H2afx	130.703	0.115695	15.1847	5.79352	0.000226594	0.0684995
Has3	99.6417	0.11625	0.366658	2.97169	0.0208722	0.210227
Hbp1	924.187	0.131713	7.28499	15.8487	0.000611713	0.00544005
Hdac7	391.199	0.123894	20.6726	15.3294	1.72204e-05	0.00589575
Hdac9	151.366	0.20276	3.70658	15.5634	3.33686e-05	0.00566259
Heatr5a	269.972	0.16475	2.70819	12.1078	0.000219562	0.0114224
Heca	274.237	0.199255	3.66634	20.1407	1.72204e-05	0.00276473
Hectd1	1892.79	0.148933	5.64036	43.4457	3.33686e-05	0.000462654
Heg1	443.403	0.156749	5.89766	2.77568	0.00273859	0.231309
Herc1	987.315	0.140809	6.04437	19.5956	3.42441e-05	0.00301777
Herc2	1094.25	0.153932	5.10894	15.1975	0.000216749	0.00596624
Herc3	841.994	0.218664	1.43298	25.8032	8.16419e-06	0.00131766
Herpud1	1675.83	0.194538	13.312	39.1502	4.02962e-07	0.000575484
Hif1a	302.597	0.20213	5.17888	33.8635	0.000226594	0.000685633
Hinfp	93.8033	0.115282	5.98211	11.6872	0.00200368	0.0125512
Hipk2	403.456	0.607376	4.70407	32.0109	3.33686e-05	0.000825699
Hipk3	3458.67	0.19101	4.50164	31.8351	1.72204e-05	0.000825699
Hirip3	221.97	0.101558	17.1376	7.96015	0.00223767	0.033662
Hist1h1c	1448.77	0.186924	10.5505	21.087	0.000962763	0.00245109
Hist1h2be	248.749	0.104984	11.7262	4.11733	0.0134465	0.129008
Hist3h2a	162.75	0.150224	17.0011	9.49152	0.00248735	0.0215722
Hivep1	347.86	0.129349	3.72316	11.8058	0.000423769	0.0122009
Hivep2	839.572	0.128944	9.04156	11.2421	0.000984578	0.0137577
Hk2	7099.16	0.116537	11.2535	16.2954	0.00504725	0.00493273
Hlcs	284.016	0.11988	5.80809	20.9668	3.33686e-05	0.00249758
Hlf	271.88	0.306623	10.6231	17.1671	2.04416e-06	0.00427946
Hmox1	145.638	0.101272	11.5803	9.30312	0.000226594	0.0226724
Hn1	316.99	0.123804	14.3567	7.10226	0.000223239	0.0440538
Hnrnpm	1790.02	0.105556	17.2704	9.1801	0.00120209	0.0235031
Homer2	425.699	0.136857	2.99298	7.942	0.00146971	0.0338195
Homer3	130.224	0.101785	15.9522	10.3415	0.00101967	0.017351
Hook1	376.515	0.199514	4.76541	10.7834	3.33686e-05	0.0155359
Hook3	841.819	0.187651	3.9921	19.0296	0.000124206	0.00320492
Hoxa10	309.09	0.110319	23.2158	4.59156	0.00859314	0.107466
Hoxa9	246.265	0.115761	22.222	7.83084	0.000999342	0.0350511
Hoxc11	173.279	0.123763	19.3773	11.0267	0.00041102	0.0145215
Hpcal1	121.595	0.113863	17.3889	9.65546	0.0286722	0.0206487
Hps3	123.489	0.116856	4.44947	20.0437	3.33686e-05	0.00276473
Hps4	141.505	0.111393	14.7243	8.81423	0.00525542	0.0261171
Hps5	278.607	0.124219	0.628326	9.28613	1.72204e-05	0.0227589
Hs3st5	161.547	0.140753	3.61931	7.76282	6.42268e-05	0.0358403
Hsd3b7	174.107	0.120806	15.2533	13.3116	0.000611713	0.00878849
Hsdl2	945.544	0.119114	5.53906	7.74526	0.000423769	0.0360427
Hsp25-ps1	52.3866	0.135069	15.7842	5.93094	0.0396592	0.064737
Hsp90aa1	384.434	0.188587	16.7944	6.56145	4.57546e-06	0.0524746
Hspa12a	193.404	0.164752	3.71107	11.8996	0.000999342	0.0119839
Hspa12b	310.457	0.149075	19.6633	7.82881	0.00161938	0.0350682
Hspa1a	141.348	0.353687	15.2702	7.67989	2.04416e-06	0.0368183
Hspa1b	98.7404	0.299795	15.0782	4.79245	0.000124206	0.0990196
Hspa8	8237.24	0.125446	16.1074	13.2141	0.000393875	0.00894612
Hspb1	1134.55	0.27024	15.9161	13.5591	1.75574e-05	0.00830391
Hspe1	357.067	0.132978	14.0832	4.1039	0.000999342	0.129649
Hspg2	2671.2	0.103013	23.4166	7.77188	0.00859314	0.0357493
Htra1	300.611	0.100885	15.246	10.6515	0.00200368	0.0160783
Htra3	416.084	0.144284	18.2502	5.86463	0.000226594	0.0663252
Htra4	108.525	0.140385	11.0153	3.07119	0.00439221	0.201342
Huwe1	2499.93	0.120142	4.85306	21.7402	0.000226594	0.00224447
Ibtk	1052.88	0.150082	5.12573	18.9418	0.000226594	0.00323977
Icosl	95.2454	0.136507	12.9822	13.7093	0.000410109	0.00806701
Id3	196.098	0.271271	15.8906	6.71737	0.000226594	0.04973
Ide	2889.52	0.132309	4.72328	35.4634	8.16419e-06	0.000634008
Idh1	333.281	0.181262	8.26524	13.7858	0.000611713	0.00795241
Ier2	167.131	0.192995	11.4241	1.47856	0.0596689	0.437988
Ier3	137.783	0.197613	12.7608	6.65889	4.24106e-05	0.0506705
Ier5	210.802	0.198462	13.0293	3.7619	2.04416e-06	0.150132
Ifi205	97.5026	0.165767	13.3531	6.42919	0.00120209	0.0546796
Ifi35	213.426	0.125892	14.8235	6.69938	0.00156691	0.049919
Ifngr1	417.591	0.106937	15.8124	11.6032	0.000379385	0.0127105
Ifrd1	616.506	0.21001	20.5422	10.3026	4.24106e-05	0.0174858
Igdcc4	493.878	0.245891	23.0986	26.4264	3.33686e-05	0.0011911
Igf1r	104.075	0.169366	7.37175	8.6073	6.42268e-05	0.0276768
Igf2bp2	90.7624	0.199236	22.3198	7.99596	3.33686e-05	0.0331903
Igf2r	974.827	0.201902	3.73961	37.7739	4.02962e-07	0.000577263
Igfbp4	543.451	0.158801	15.6945	9.35111	0.0175632	0.0223587
Igfbp5	9173.94	0.254565	20.0148	9.94985	0.00253994	0.0192432
Igj	65.914	0.27537	4.88094	17.9394	0.000714308	0.00378917
Igkc	79.5091	0.477833	5.23728	13.8989	0.00381906	0.00776093
Igsf3	123.22	0.100003	2.23792	5.98497	0.00525542	0.0635789
Ikzf2	125.253	0.164172	3.57497	13.1582	8.81795e-07	0.00905098
Il11ra1	425.655	0.12158	14.6279	15.7164	0.00106751	0.0055781
Il15	148.891	0.197942	12.5007	11.9497	0.00158953	0.0118443
Il15ra	261.207	0.10094	18.2687	9.53678	0.00777707	0.0213376
Il2ra	74.3019	0.104963	16.532	5.59618	0.00381906	0.0737424
Il34	122.143	0.126636	15.1561	6.17216	0.0195039	0.0597469
Inha	97.3262	0.109933	16.235	5.26822	0.00206063	0.0829151
Inmt	260.991	0.326623	12.1151	27.3922	8.16419e-06	0.00109784
Ino80	316.839	0.111396	6.94779	5.17982	0.00161938	0.0851805
Ino80d	267.191	0.122118	5.21361	9.4257	0.000965731	0.0219148
Inpp4b	105.808	0.304902	3.8644	28.3094	1.72492e-05	0.00103652
Inpp5j	138.994	0.106505	22.5995	3.47068	0.000124206	0.169909
Insig1	163.577	0.124225	4.02635	4.54857	0.000723103	0.108883
Insr	935.113	0.163845	4.78893	24.8175	1.72204e-05	0.00151477
Ip6k3	463.317	0.248745	17.4408	12.7342	6.42268e-05	0.00997164
Ipo7	1127.11	0.138075	5.91306	34.1184	3.33686e-05	0.000676847
Iqgap1	332.334	0.121803	4.74241	6.79108	0.000999342	0.0484925
Iqsec2	247.865	0.101482	22.8669	4.75841	0.00814296	0.100516
Irak2	160.94	0.101352	4.83102	7.71124	0.00402467	0.0364693
Ireb2	374.292	0.213649	4.86003	18.7677	0.000124206	0.00332077
Irf2	320.639	0.100863	23.5893	16.184	0.000611713	0.005037
Irf2bp1	313.308	0.137726	16.5795	13.2256	1.48365e-05	0.00892976
Irf2bp2	431.611	0.280389	19.0508	18.0437	0.000410109	0.00370184
Irf2bpl	404.417	0.14954	18.1157	6.04807	0.00041102	0.0622662
Irs1	651.168	0.190109	18.7109	3.72104	0.000611713	0.153091
Irx3	155.849	0.147437	16.7524	4.16936	0.00525542	0.126552
Ism1	67.4462	0.111043	17.1818	9.46712	0.00158953	0.021708
Itch	303.887	0.120007	4.71962	8.97691	0.0185628	0.0249828
Itga1	131.957	0.111142	23.3162	11.0389	0.0159749	0.0144881
Itga10	72.7097	0.113145	18.1742	6.07648	0.0386881	0.061681
Itga3	148.63	0.109414	19.3031	8.64018	0.0079092	0.0275764
Itga6	305.461	0.223292	3.84059	16.7948	3.33686e-05	0.0045614
Itgav	234.164	0.145667	4.67647	9.93406	0.00101967	0.0193034
Itih5	339.839	0.203486	4.92953	12.0949	0.000984578	0.0114587
Itpkb	554.971	0.110791	23.2951	7.02396	0.00798132	0.0450837
Itsn2	219.352	0.234652	4.32247	35.6216	8.16419e-06	0.000629896
Jarid2	383.708	0.227968	8.04768	19.0973	3.33686e-05	0.00318942
Jdp2	136.938	0.182889	15.1394	12.2035	0.000124206	0.0112638
Jhdm1d	456.485	0.121149	4.36364	5.40361	0.000369506	0.0791053
Jmy	497.35	0.116506	2.04253	14.7486	0.00121173	0.00658331
Josd2	464.103	0.110564	16.2323	13.2798	0.000124206	0.00884532
Jun	1487.35	0.123164	16.0371	2.04799	0.00164651	0.32584
Jund	501.205	0.22677	15.8396	4.05127	3.33686e-05	0.132851
Kalrn	281.273	0.110178	20.3	4.8613	0.00228768	0.0966393
Kank1	371.759	0.137628	2.89675	11.4688	0.00200368	0.0131007
Kank3	426.798	0.159222	16.1125	7.16705	0.000965731	0.0431769
Kat2a	347.587	0.113866	17.5067	15.5942	3.33686e-05	0.0056358
Kat2b	829.966	0.11806	4.27482	6.7054	0.00344962	0.0498943
Katnal1	237.819	0.105471	8.35326	7.05118	0.00120209	0.0447076
Kbtbd12	299.647	0.160427	3.77842	8.92362	0.000226594	0.0253613
Kbtbd13	373.102	0.186466	21.9734	17.1708	0.00158953	0.00427946
Kcna1	102.213	0.116808	0.940181	2.96837	0.0133265	0.210479
Kcna5	181.543	0.186455	15.4808	11.6673	0.000226594	0.012586
Kcnb1	163.655	0.177808	3.9485	8.01109	0.000293317	0.0331172
Kcnc1	1199.32	0.1552	21.4769	8.73408	3.33686e-05	0.0267633
Kcnf1	149.419	0.431957	17.5912	7.65484	6.42268e-05	0.0370575
Kcnj11	723.768	0.108204	22.5102	8.39292	0.0537294	0.0293928
Kcnj12	611.376	0.14702	17.4694	13.6488	0.000124206	0.0081472
Kcnj2	999.25	0.23613	3.22303	7.30264	0.000374324	0.0414811
Kcnma1	317.852	0.274583	4.40357	16.9465	0.000226594	0.00452174
Kcnn3	58.9963	0.132663	6.19	5.59906	0.0272536	0.0737134
Kcnq5	486.695	0.213043	3.45797	12.9596	3.33686e-05	0.00946428
Kctd12	127.97	0.121733	5.423	5.71032	0.00525542	0.0707114
Kctd12b	110.318	0.145358	4.36099	14.5358	0.00198682	0.00678235
Kdm2a	810.156	0.116279	3.53744	17.9715	0.000216749	0.00376271
Kdm3a	215.915	0.109729	4.78907	6.50414	0.00151934	0.0533568
Kdm3b	494.741	0.137167	4.30773	13.3479	1.72204e-05	0.00869625
Kdm5a	255.576	0.163718	5.31663	13.825	0.000714308	0.00790738
Kdm5d	194.044	0.177836	5.83977	15.636	0.00042296	0.0056358
Kdm6a	185.597	0.148284	5.15434	18.7767	0.000124206	0.00332077
Kdr	641.226	0.402459	0.946297	47.646	4.02962e-07	0.000461222
Khnyn	177.406	0.1005	3.53876	2.61029	0.000226594	0.249771
Kidins220	727.451	0.19863	5.07518	24.2256	1.2376e-05	0.00162984
Kif13a	1586.54	0.16249	4.4432	33.0444	0.000124206	0.000758062
Kif13b	139.513	0.2756	4.5796	17.4389	0.000143205	0.00410741
Kif16b	845.642	0.273594	4.92354	48.2209	8.16419e-06	0.000461222
Kif1b	4699.4	0.228593	3.88607	42.1861	3.73656e-06	0.000511429
Kif21a	396.818	0.237621	3.22174	32.2547	3.73656e-06	0.000825699
Kif26a	168.989	0.111058	22.9628	6.54913	0.00161938	0.0526118
Kif5b	779.703	0.341956	4.83037	35.0237	2.04416e-06	0.000655501
Kit	76.7952	0.130388	7.55072	7.71591	0.00121173	0.0364216
Klf11	116.303	0.120672	9.42715	4.12502	0.066714	0.128681
Klf13	608.812	0.22965	17.4604	14.2661	4.52236e-06	0.00720702
Klf15	528.609	0.16555	11.2599	7.06614	0.00777707	0.0444811
Klf3	145.372	0.104593	4.92881	7.38463	0.00751649	0.0404621
Klf9	1259.67	0.220724	6.74245	12.6987	0.00121173	0.010003
Klhdc4	233.612	0.103287	15.7062	8.35504	0.0272536	0.0298075
Klhl21	2170.66	0.176933	11.6691	9.78492	3.33686e-05	0.020076
Klhl24	887.431	0.245337	4.90045	26.7638	1.72204e-05	0.00116373
Klhl28	79.4666	0.228371	4.77723	14.3992	0.00525542	0.00700182
Klhl30	949.478	0.250378	23.1233	13.85	0.000124206	0.00785947
Klhl31	4342.88	0.145198	22.0547	14.6035	0.000374324	0.00671809
Klhl33	760.978	0.293602	7.66489	18.0854	4.02962e-07	0.0036846
Klhl38	557.808	0.241543	7.92402	5.54582	0.00200368	0.0752096
Klhl8	478.843	0.113576	1.32891	5.52247	0.00751649	0.0758638
Klhl9	618.672	0.104119	5.58135	8.14409	0.0228863	0.0317425
Kpna2	144.559	0.155783	9.79118	13.9793	3.33686e-05	0.0076407
Kpna3	1893.09	0.151932	4.74984	36.3481	6.42268e-05	0.000596302
Krt19	87.7463	0.238628	4.88133	6.67802	0.000270172	0.0502542
Krt20	64.2329	0.37561	5.39837	13.2896	0.0127473	0.00882514
Krt8	78.7863	0.367634	4.83809	17.2887	0.000714308	0.00421076
Ksr1	3073.08	0.173827	23.5336	27.2038	0.000226594	0.00112627
Ky	3074.52	0.28245	7.32303	10.6308	6.42268e-05	0.0161359
Lair1	59.3166	0.100907	6.66791	3.90246	0.00325764	0.141396
Lama2	465.232	0.14393	4.81507	19.219	8.16419e-06	0.00314504
Lamb1	360.833	0.137426	2.83633	9.07935	0.00190417	0.024248
Lamc1	1148.16	0.159185	2.55344	19.0325	4.52236e-06	0.00320492
Large	377.92	0.114049	6.56254	10.5807	0.000374324	0.0163274
Larp4	405.987	0.125872	5.63958	6.8334	0.0124607	0.0477847
Larp4b	668.469	0.248568	4.60448	28.9302	0.000124206	0.00101806
Larp6	87.1693	0.12138	12.6493	8.45348	0.00751649	0.0288717
Lars2	850.359	0.192306	4.67139	8.32411	0.00366539	0.0300634
Lasp1	273.019	0.104828	21.1268	4.71046	0.00151341	0.102319
Lbh	157.985	0.119637	2.04949	5.4477	0.0577164	0.0779507
Ldlr	314.683	0.202766	16.6489	9.10497	0.0386881	0.024112
Leng9	103.935	0.121539	14.8125	6.15042	0.000984578	0.0600535
Leo1	409.644	0.286093	0.0245108	23.7963	4.02962e-07	0.00170637
Lepr	97.7029	0.14432	11.5104	12.598	0.00325764	0.0102331
Lgals4	195.22	0.173563	5.99209	10.6669	0.00156905	0.0160421
Lgalsl	1061.48	0.140478	2.21976	8.77629	0.00456811	0.0263568
Lgr4	352.497	0.150069	5.64718	11.6217	3.33686e-05	0.0126794
Lgr6	70.769	0.127174	4.51339	3.25504	0.0396592	0.185354
Limch1	1640.44	0.241562	4.09125	43.846	4.02962e-07	0.000462654
Lims1	476.335	0.182603	4.23622	9.92121	0.00101967	0.0193539
Lims2	402.545	0.173196	14.8325	8.36005	0.00158953	0.0297534
Lin52	140.586	0.101026	9.38905	6.26288	0.000226594	0.0577651
Lin7a	92.2787	0.111808	15.92	8.42939	0.00381906	0.0291188
Lin9	139.248	0.139017	12.6161	5.99637	0.000124206	0.063333
Lmbrd1	553.249	0.10977	5.36952	12.7258	0.000714308	0.00997164
Lmbrd2	66.9243	0.223689	4.28175	14.8381	0.000617092	0.00647716
Lmnb2	144.806	0.160518	19.822	18.7456	0.00106751	0.00333275
Lmod1	356.834	0.181082	2.55785	22.8593	1.72204e-05	0.00197845
Lmod2	3036.56	0.185587	12.3849	4.97	0.004425	0.0927935
Lonrf1	256.744	0.187633	16.0097	19.465	0.000124206	0.0030439
Loxl2	194.316	0.104535	2.80037	3.80616	0.0133265	0.147179
Lpar6	101.087	0.10798	0.375148	4.42848	0.000226594	0.114191
Lpgat1	383.484	0.205819	2.99519	26.1524	1.72204e-05	0.00123433
Lpin1	2921.7	0.142018	23.5893	10.588	0.00525542	0.0162978
Lpin3	112.839	0.106121	9.30556	3.51834	0.0644411	0.166614
Lrig1	1258.95	0.123061	11.8166	12.2913	0.000226594	0.0110004
Lrp10	491.289	0.117221	15.1612	9.23135	0.00200368	0.0230719
Lrp5	572.908	0.105005	19.9506	10.2349	0.000716374	0.0177709
Lrrc14	178.548	0.111445	15.3601	6.86826	0.000617092	0.0471976
Lrrc30	1662.77	0.46648	19.4255	19.2687	2.04416e-06	0.00312978
Lrrc38	655.631	0.226139	20.3623	7.93237	0.00381906	0.0339431
Lrrc52	90.6603	0.120588	19.8621	1.87381	0.00284514	0.356228
Lrrc8a	328.402	0.132095	14.6209	3.62435	0.000611713	0.159385
Lrrc8b	64.7144	0.117886	2.80108	8.66499	0.00219846	0.027389
Lrrc8d	125.69	0.144617	0.555477	19.9128	6.42268e-05	0.00281833
Lrrk1	166.945	0.10712	14.5525	6.86299	0.012149	0.0472681
Lrrk2	133.723	0.136757	5.01974	16.0196	0.00158953	0.00522769
Lrrn4cl	185.622	0.233343	10.1263	20.0944	3.33686e-05	0.00276473
Lrtm1	426.359	0.186679	4.45455	8.53208	0.00158953	0.0281756
Lrtm2	134.559	0.198486	15.2111	5.8699	0.00253994	0.0662407
Lsp1	458.38	0.104144	11.8654	10.5875	0.00606932	0.0162978
Ltbp4	1364.66	0.112744	15.2752	6.0006	0.00253994	0.0633249
Ltn1	357.472	0.129547	5.85944	13.2273	0.0129589	0.00892976
Luzp1	229.567	0.153722	2.44443	22.6259	7.58849e-05	0.00202806
Ly6a	399.746	0.123636	16.5975	7.88976	0.00389683	0.0344766
Ly6c1	429.143	0.221409	17.244	29.1773	8.16419e-06	0.00100193
Ly6e	582.398	0.1235	18.2213	6.21306	0.0222088	0.0588542
Lynx1	3205.82	0.13108	1.43219	10.189	0.000617092	0.0180243
Lysmd3	114.259	0.111379	4.50577	6.34125	0.00842463	0.0562562
Lyve1	115.474	0.186808	13.0296	6.96075	0.018984	0.0459638
Lyz1	124.206	0.391378	4.66735	13.4578	0.000219562	0.00852118
Lzts2	433.832	0.126781	16.6155	11.797	1.75574e-05	0.0122162
Mab21l1	75.9248	0.111837	17.0482	5.5969	0.0172365	0.0737424
Macf1	709.515	0.176855	4.33732	26.6738	3.73656e-06	0.00116373
Mad2l1bp	229.117	0.129017	15.9531	5.44502	3.73656e-06	0.0779997
Mafa	379.226	0.117788	21.8967	3.50293	0.0633046	0.167688
Mafg	918.738	0.103404	18.0664	12.6224	0.000223239	0.0101798
Magi1	131.115	0.102451	3.86001	4.79794	0.00589521	0.0989353
Malat1	2763.81	0.179222	5.55798	4.64171	0.0160989	0.105164
Mamdc4	95.8235	0.106756	16.8013	4.84233	0.00310174	0.0974069
Manf	211.939	0.101485	18.0364	9.2521	0.000716374	0.0229321
Map1lc3a	1512.16	0.118014	16.8496	14.6916	0.00248735	0.00661068
Map2k2	1716.39	0.117891	16.4962	15.7381	6.42268e-05	0.00555958
Map2k3	1868.35	0.160374	16.4648	9.53512	8.66821e-06	0.0213388
Map2k6	475.01	0.103226	11.4558	10.2767	0.00101967	0.0176098
Map3k1	212.291	0.185496	1.54872	12.528	8.16419e-06	0.0103922
Map3k14	177.34	0.110828	17.0668	4.10718	0.00542762	0.129615
Map3k6	162.217	0.399102	14.0435	21.214	4.02962e-07	0.00240379
Map3k7	823.52	0.101478	3.20757	17.714	3.73656e-06	0.00397308
Map4k4	401.933	0.116117	0.889974	11.1242	0.000716374	0.0141135
Map4k5	574.798	0.105609	3.22952	9.84399	0.00334141	0.0197786
Mapk6	454.544	0.137664	1.54517	17.4083	6.42268e-05	0.00410741
Mapre2	562.671	0.13143	16.2341	18.7081	1.75574e-05	0.0033476
Mapt	1188.24	0.132216	0.622844	9.53868	6.42268e-05	0.0213344
March4	83.0765	0.166816	1.33607	13.7671	3.33686e-05	0.00798357
March6	1797.98	0.136065	5.65177	17.5602	1.72204e-05	0.00402447
March7	432.311	0.12788	5.04561	5.07616	0.00355892	0.0890825
Marcks	355.324	0.242146	22.7098	11.5935	0.000716374	0.0127225
Marf1	449.058	0.12579	5.84804	15.3405	0.000379385	0.00588436
Mast2	1894.36	0.100201	18.1428	9.02438	0.00325764	0.0247038
Mast4	681.806	0.230852	1.97398	19.1217	0.000223239	0.00317669
Mau2	369.946	0.1842	6.21787	34.7015	3.33686e-05	0.000655501
Maz	979.346	0.108904	17.3076	7.27128	3.98629e-05	0.0419411
Mbd5	197.906	0.129296	3.06949	9.50614	0.00158953	0.0215105
Mbnl1	3306.31	0.13908	4.74993	14.6534	0.000427443	0.00667261
Mboat1	97.3089	0.203903	21.8952	20.0434	0.000124206	0.00276473
Mbtd1	142.529	0.138802	4.33243	8.79739	6.42268e-05	0.0262116
Mbtps2	192.817	0.142343	4.90598	10.494	0.000226594	0.0167249
Mc5r	86.6747	0.13282	6.61131	5.90073	0.000124206	0.0655166
Mcc	127.98	0.184335	23.5779	5.63948	0.000714308	0.0725288
Mcf2l	350.818	0.319601	14.013	8.05841	0.00158953	0.0326758
Mcpt4	103.752	0.145388	9.45558	4.19672	0.0287301	0.125479
Mctp1	59.8001	0.117902	7.39544	6.07062	0.0592038	0.0617582
Mdm4	173.037	0.175984	4.54887	31.0865	0.000223239	0.000866912
Mdn1	218.107	0.107479	2.19786	4.41102	0.00248735	0.11499
Mecom	156.72	0.101282	2.60249	9.93577	0.000716374	0.0193034
Med1	367.377	0.135064	3.7126	11.5976	0.000226594	0.012721
Med13	623.812	0.107157	0.915113	7.89606	0.00513627	0.0344063
Med13l	360.23	0.153281	2.83912	8.88451	0.000611713	0.0256169
Med14	422.247	0.127244	3.37363	15.6185	3.33686e-05	0.0056358
Mef2a	1730.01	0.13551	4.68547	12.9431	0.000124206	0.00951048
Mef2c	6276.81	0.225444	4.40226	34.0293	1.75574e-05	0.000676847
Meg3	393.572	0.123084	16.2082	3.52428	0.000999342	0.166169
Megf9	113.108	0.126866	4.71564	3.02686	0.0407023	0.205359
Meox1	107.392	0.125851	21.7506	4.66306	0.00248735	0.104266
Met	214.151	0.199671	7.23744	15.8073	0.000413414	0.00549276
Mettl21e	96.2407	0.12142	19.1199	7.36346	0.00101967	0.0407056
Mettl7a1	453.519	0.152318	13.4401	17.2502	4.02962e-07	0.00423173
Mfap3l	192.677	0.203669	3.76149	6.96672	0.0121602	0.0459237
Mfap4	176.27	0.164295	15.8924	3.69896	0.030532	0.154482
Mfge8	702.618	0.151383	16.8059	7.60259	6.42268e-05	0.0376415
Mga	349.321	0.229505	5.87175	22.7608	6.42268e-05	0.00199845
Mgam	56.7374	0.27032	4.94476	18.5599	0.018984	0.00340044
Mgea5	772.124	0.155978	5.49278	29.8395	0.000226594	0.000957792
Mgp	487.839	0.156724	15.7073	3.67299	0.0124607	0.15602
MIA3	1808.66	0.122478	5.07339	21.8631	0.000716374	0.00220217
Mical1	162.108	0.147491	23.2787	10.2665	0.00574411	0.0176448
Mical2	524.605	0.19773	21.4977	4.99189	0.0180807	0.0920002
Mical3	805.925	0.143053	0.679519	16.6005	0.000219562	0.00476385
Mid1ip1	676.223	0.577717	12.3824	37.3577	4.02962e-07	0.000577263
Mier1	309.115	0.10498	4.2012	7.17365	0.00859314	0.0430759
Mif4gd	457.507	0.136715	20.5613	16.3343	0.000410109	0.00493273
Mios	301.82	0.111438	7.78786	15.2996	0.000225457	0.00591562
Mir22hg	279.765	0.13599	7.53762	7.21589	6.42268e-05	0.0425771
Mir5105	568.684	0.38346	3.99966	9.36862	0.00878925	0.0222382
Mki67	65.3132	0.100782	4.64986	15.0397	0.00125255	0.00618556
Mkks	511.917	0.104639	18.2678	13.0678	0.00439221	0.00918481
Mkl2	530.321	0.194424	3.55255	13.04	0.00859314	0.00925606
Mkln1	938.907	0.118078	3.95669	15.3096	0.000223239	0.00591562
Mknk1	359.209	0.11596	10.6139	9.01585	0.00504725	0.0247349
Mknk2	2774.34	0.127349	19.4383	12.6376	0.000226594	0.010146
Mlf1	3445.2	0.125464	14.6559	5.19999	0.00161938	0.084716
Mlh3	265.983	0.158626	3.23832	14.6394	1.74576e-05	0.00667734
Mll1	467.826	0.128833	3.92827	6.88748	0.00161938	0.046904
Mll3	488.748	0.191249	3.98969	20.3709	8.66821e-06	0.00271792
Mll5	699.428	0.146505	7.15066	11.3245	0.000124206	0.0135507
Mllt1	562.738	0.108009	17.6141	8.62073	0.000124206	0.0276647
Mllt4	862.314	0.209246	2.15552	9.77758	0.000219562	0.020076
Mlxip	1364.97	0.144655	23.4016	8.88295	0.00513627	0.0256169
Mlxipl	1537.03	0.107489	23.0157	4.7194	0.000379385	0.101951
Mmp14	230.927	0.237903	0.657171	27.4514	0.000410109	0.00109753
Mmp2	689.499	0.152133	16.3779	6.089	0.0626078	0.0613761
Mmp23	85.9951	0.107218	15.1589	11.078	0.00190417	0.014309
Mmp28	101.102	0.113798	19.0259	7.55997	0.000617092	0.0382063
mmu-mir-29b-2	261.021	0.236821	8.20433	18.9908	3.42441e-05	0.00321797
Mn1	944.468	0.259241	12.9194	10.0469	1.72204e-05	0.0186053
Mob1b	375.895	0.143892	4.07175	10.1082	0.000223239	0.0183877
Mocs1	306.441	0.103934	16.0062	6.48552	0.0126991	0.0537324
Mpdz	886.453	0.173315	4.75225	17.5834	4.02962e-07	0.00401528
Mphosph9	106.21	0.128927	3.81238	13.6377	0.00200368	0.0081472
Mpp2	111.839	0.128344	17.0023	9.76744	1.72204e-05	0.020112
Mpp3	507.181	0.285367	20.6698	15.6806	0.000999342	0.00559285
Mpp5	601.373	0.115443	7.73484	7.9896	0.0159749	0.0332712
Mras	206.114	0.190637	21.0608	8.36229	0.00101967	0.0297383
Mrc2	264.855	0.205862	15.8729	16.0735	6.42268e-05	0.0051623
Mre11a	187.775	0.103016	6.4717	12.6884	6.42268e-05	0.0100301
Mri1	243.001	0.105298	13.8199	5.05273	0.0138069	0.0898924
Mrs2	165.934	0.286329	4.56495	27.6947	0.000223239	0.00107802
Mrto4	335.424	0.110924	15.0934	24.3624	6.42268e-05	0.00160734
Msi2	1815.25	0.11078	4.62616	12.0532	0.00200368	0.0115829
Msl2	399.696	0.101538	2.45832	4.12488	0.0396592	0.128681
Msl3	530.386	0.14026	5.0925	28.8097	3.33686e-05	0.00102348
mt-Nd1	192225	0.112843	2.46019	6.73742	0.00777707	0.0493282
mt-Rnr1	11299.1	0.291147	21.7388	5.9458	0.000124206	0.0644378
mt-Ti	228.527	0.167134	20.7268	3.49645	0.00513627	0.168166
Mt1	177.316	0.111606	15.3351	4.41484	0.012149	0.114835
Mt2	102.464	0.200679	15.155	15.0192	0.000611713	0.00620527
Mt3	63.0883	0.124712	15.1659	5.03131	0.00769318	0.0907091
Mtap1b	244.079	0.155766	3.73554	14.6966	0.000999342	0.00661068
Mtap4	10582.9	0.178499	4.61127	23.0275	3.33686e-05	0.0019073
Mtdh	1266.17	0.157749	4.44631	12.2872	0.00121173	0.0110057
Mtf2	219.515	0.181417	4.59007	11.287	0.00343612	0.0136496
Mthfd1l	69.7565	0.204777	11.6003	13.0105	0.000226594	0.0093229
Mthfr	177.834	0.226022	21.9414	22.5237	1.72204e-05	0.00206124
Mtmr1	450.068	0.154226	4.19392	14.2236	3.33686e-05	0.00726701
Mtmr14	341.001	0.119866	11.0231	14.3948	0.000124206	0.00700212
Mtmr9	152.213	0.129001	4.08286	8.64235	0.000124206	0.0275648
Mtr	217.006	0.211438	4.72323	16.2582	0.000714308	0.00496273
Mtus1	2102.26	0.106745	6.36826	7.3526	0.00121173	0.040853
Mtx3	238.22	0.183161	5.48769	13.5153	0.000716374	0.00838161
Muc13	72.1444	0.494483	4.92799	14.7932	0.0133265	0.00652797
Muc2	67.9616	0.415714	4.79301	13.935	0.0164168	0.00771391
Murc	1780.09	0.15689	1.19315	7.56139	1.36889e-06	0.0381975
Musk	186.497	0.226159	6.48447	15.0613	0.000219562	0.00616094
Mxd4	452.923	0.103695	12.6776	6.91811	0.00130114	0.0464355
Myc	109.54	0.145553	10.6438	8.08199	0.0126991	0.0324293
Mycbp2	469.059	0.145123	4.81	23.1558	1.72204e-05	0.00187514
Myct1	175.983	0.157798	0.204562	13.0902	0.00206063	0.00914298
Myeov2	404.06	0.100342	15.0236	6.80908	0.000369506	0.0482161
Myf6	774.805	0.146373	16.0161	9.9122	0.00366539	0.0194008
Myh10	453	0.189504	1.27732	6.67856	1.36889e-06	0.0502542
Myh11	696.262	0.135383	15.6735	4.63988	0.000617092	0.105228
Mylk4	17632.4	0.41959	11.709	39.197	3.73656e-06	0.000575484
Myo10	1051.54	0.222917	22.6805	25.8697	8.16419e-06	0.00130647
Myo18a	3783.6	0.166049	22.9686	6.28245	0.000124206	0.057411
Myo18b	5948.03	0.101748	1.73715	4.14932	0.0127473	0.127714
Myo1a	66.9196	0.251124	5.73228	9.13281	0.0093867	0.0238412
Myo5c	288.74	0.165292	3.22564	14.7961	0.000374324	0.00652797
Myo6	196.518	0.151115	3.26305	11.0761	0.000716374	0.014309
Myoc	1048.45	0.133633	15.6718	5.04546	0.0159749	0.0902526
Myod1	384.64	0.397868	18.3752	14.3527	1.2376e-05	0.00707292
Myst3	469.639	0.199546	3.61654	22.3197	0.000225457	0.00209227
Myst4	358.836	0.118132	3.82926	7.83225	0.000219562	0.0350511
N4bp1	508.939	0.105047	21.5392	12.6617	0.00206063	0.0101069
Naa15	769.795	0.125649	4.65577	7.32847	0.0160989	0.0411969
Naa40	246.604	0.138233	1.51469	13.5807	0.00130114	0.0082619
Nacc2	471.222	0.140308	22.2611	12.542	0.00101967	0.0103863
Naglu	135.656	0.102889	12.9854	6.28105	0.00814296	0.057431
Napepld	295.253	0.107178	0.637766	9.89843	0.00389683	0.0194544
Nat15	503.406	0.130808	16.0878	22.3842	9.00251e-06	0.00208646
Nav1	268.974	0.217377	2.84933	10.3253	6.42268e-05	0.0173873
Nav2	268.069	0.196224	0.772111	10.1453	0.000374324	0.0182699
Nav3	82.0819	0.182677	4.75889	7.9547	0.00252567	0.0336987
Nbas	324.543	0.109568	6.75454	15.2159	0.000632838	0.00593978
Nbl1	330.267	0.180469	16.4582	7.61193	0.0272536	0.0375403
Ncbp2	258.287	0.117452	17.9709	19.0364	0.000223239	0.00320492
Nceh1	279.117	0.304762	5.72854	16.37	2.29034e-05	0.00493273
Nck2	292.699	0.100544	21.68	4.69213	0.000124206	0.103202
Nckap1	689.81	0.102069	3.76984	11.8296	0.000716374	0.0122009
Nckipsd	174.738	0.125929	17.146	10.7312	0.000714308	0.0157383
Ncoa1	457.413	0.157977	2.99186	15.2514	0.000124206	0.00592535
Ncoa2	337.726	0.193654	4.77573	21.7863	6.42268e-05	0.00223352
Ncoa6	391.142	0.138751	4.33124	11.3081	0.00248735	0.0136074
Ncor1	1289.46	0.21147	4.50877	25.1349	3.33686e-05	0.00145919
Ncor2	2060.56	0.168938	20.7414	21.276	0.00228768	0.00239465
Ndn	122.174	0.131643	12.2082	7.18686	0.00905902	0.0428822
Ndst1	805.403	0.131059	3.98387	18.068	6.42268e-05	0.0036846
Ndufs5	302.137	0.137305	16.1688	10.587	0.00161938	0.0162978
Neat1	26031.9	0.116265	15.5213	3.96093	0.0420115	0.13808
Neb	64370.5	0.17845	4.69963	36.9547	1.79252e-05	0.000577263
Nedd4	4690.91	0.214471	5.97215	55.0887	3.73656e-06	0.000461222
Nek1	153.099	0.134284	3.69964	16.2067	0.000369506	0.00501053
Nek7	1337.67	0.109895	4.06143	9.08995	0.000984578	0.0241962
Neo1	682.78	0.147909	2.10544	22.0995	0.000124206	0.00215442
Neurl1a	1912.98	0.105633	17.0351	5.83036	0.0208728	0.0672374
Neurl2	261.776	0.105789	14.714	8.27361	0.00198682	0.0305406
Nf1	267.247	0.117211	2.64335	10.6948	3.33686e-05	0.015918
Nfat5	417.508	0.136239	3.91765	8.61823	0.000124206	0.0276691
Nfatc2	322.998	0.107095	5.94709	4.89249	0.00325764	0.0956179
Nfatc3	455.129	0.174393	3.94047	19.469	3.73656e-06	0.0030439
Nfe2l2	564.084	0.135536	8.95315	7.17987	8.16419e-06	0.0429807
Nfil3	328.445	0.594531	18.2176	28.0801	3.33686e-05	0.00104313
Nfkbia	297.089	0.235966	12.9992	14.0756	0.000226594	0.00750337
Nhsl1	201.807	0.138563	5.68895	9.0089	0.00525542	0.0247621
Nin	324.653	0.242645	4.65596	17.1624	8.66821e-06	0.00427946
Nipa1	94.854	0.105214	6.39922	10.3384	0.00298188	0.017351
Nkap	172.08	0.121997	8.78811	7.46931	0.0159749	0.0392925
Nktr	576.845	0.237116	4.13331	38.3549	3.33686e-05	0.000577263
Nmb	73.793	0.184527	15.4916	10.7433	0.000374324	0.0157013
Nmrk2	771.146	0.372465	2.73266	5.74709	0.000124206	0.0695786
Nmt2	275.854	0.122717	3.17268	9.86775	0.00574411	0.0196474
Nol8	206.966	0.114872	5.94485	12.7396	0.000225457	0.00997164
Nop56	431.86	0.117354	13.8728	8.47808	0.000679111	0.0286694
Nos1	1432.66	0.156292	23.9072	15.1451	0.000223239	0.00603105
Nos2	121.309	0.136862	0.738505	10.3021	0.00325764	0.0174858
Notch3	420.603	0.136445	18.4785	10.3454	0.00253994	0.017351
Notch4	249.13	0.169201	15.1775	7.26152	0.000216749	0.0420187
Npas2	78.6582	0.417291	23.4576	23.6263	8.16419e-06	0.00176519
Npc1	933.41	0.135855	3.13329	2.54939	0.0305211	0.257272
Npdc1	228.278	0.100446	16.7997	8.81515	0.0386881	0.0261171
Npr1	315.815	0.109053	18.0267	10.1405	0.000655764	0.0182803
Npr3	123.595	0.125173	3.39482	4.23824	0.0185628	0.123217
Npy1r	112.646	0.183959	15.1296	8.21044	3.33686e-05	0.0310669
Nr1d1	1109.24	0.677567	4.31792	31.5796	4.02962e-07	0.000825819
Nr1d2	1128.2	0.362167	8.60822	27.0461	3.73656e-06	0.00113284
Nr2c1	159.196	0.114826	5.97733	3.35776	0.0240335	0.177748
Nr2c2	301.359	0.222125	6.10392	24.9333	3.33686e-05	0.0014834
Nr3c1	870.462	0.102957	4.62012	11.8634	0.00253994	0.0121098
Nr3c2	215.421	0.144593	3.47795	8.1869	0.00200368	0.0312992
Nr4a1	1482.38	0.236853	11.4675	3.38836	0.00369235	0.175405
Nr4a3	118.337	0.348026	16.99	2.69357	0.000385589	0.240182
Nr6a1	113.27	0.129032	5.18806	16.3115	8.16419e-06	0.00493273
Nradd	69.2178	0.105489	16.0636	8.16792	0.00161938	0.0314663
Nrbf2	175.59	0.130245	23.6183	12.8595	0.00121173	0.00968037
Nrbp2	218.028	0.117936	16.222	4.19096	0.0609308	0.125674
Nrip1	377.304	0.407855	10.4246	24.647	1.72492e-05	0.00156346
Nrp1	600.122	0.141776	2.62535	7.63202	0.0129589	0.0372772
Nt5c1a	165.175	0.290246	5.25134	20.088	0.000124206	0.00276473
Ntf5	144.32	0.104417	22.3159	8.72737	0.00161938	0.0268146
Nuak1	379.41	0.265532	23.0357	15.0108	3.33686e-05	0.00620527
Nudt16l1	171.715	0.11318	12.9257	7.8534	0.0265757	0.034871
Nudt18	219.085	0.217862	14.2157	11.9467	1.75574e-05	0.0118443
Nudt7	250.366	0.109901	8.87281	6.05926	0.00316832	0.0620142
Nufip2	339.419	0.142975	4.75344	6.55737	0.00606932	0.0525055
Nup153	524.672	0.190675	4.7902	26.3994	0.000716374	0.0011911
Nup155	187.297	0.104976	4.29353	3.99891	0.018984	0.135639
Nup98	183.238	0.250857	4.43786	15.5969	0.000225457	0.0056358
Nupl1	221.688	0.135506	5.20338	14.6505	0.00100352	0.00667261
Nwd1	87.9139	0.192417	2.14338	8.13954	3.33686e-05	0.0317948
Nxpe3	100.262	0.151397	13.9084	18.3903	8.16419e-06	0.00348319
Obsl1	842.288	0.175755	18.267	11.1777	0.00121173	0.0139428
Odf3l2	742.512	0.41593	19.3449	8.48405	0.000410109	0.0286211
Olfm1	168.647	0.25673	21.3012	15.2174	0.000611713	0.00593978
Opa1	1172.28	0.180826	4.847	28.6692	3.33686e-05	0.00102348
Osbp	919.981	0.108469	6.62784	25.0697	0.000617092	0.00146598
Osbpl6	783.074	0.147011	4.33465	12.1955	0.000124206	0.011271
Osbpl8	200.201	0.125109	3.33145	10.6132	0.00146239	0.0162032
Osgin1	362.102	0.224911	14.4306	13.0706	8.66821e-06	0.00918481
Otog	100.806	0.118874	19.1549	5.92791	0.0185628	0.0647462
Otub2	244.695	0.402359	22.3487	27.3368	0.000124206	0.00110265
Otud4	601.42	0.24677	5.19519	51.1442	3.33686e-05	0.000461222
P4ha1	617.968	0.119342	18.2274	6.77891	1.74576e-05	0.0486818
P4ha2	481.42	0.141103	18.9112	8.00349	0.000124206	0.0331172
Pacsin3	3947.03	0.12148	17.7692	14.8793	0.000226594	0.00642236
Pak4	112.208	0.125641	16.6296	13.701	0.00041102	0.00807423
Palld	853.397	0.144239	4.1787	3.49394	0.00101967	0.168318
Palmd	641.771	0.108604	1.97043	7.13319	0.00325764	0.0437124
Pank1	256.627	0.17334	3.12178	7.02033	0.00734694	0.0451487
Paqr4	132.763	0.105658	12.5807	13.4394	0.00525542	0.00852883
Paqr7	145.009	0.163357	14.3728	19.3551	8.6913e-06	0.00310986
Pard3	541.668	0.112463	4.27433	11.8313	0.00151934	0.0122009
Pard3b	146.788	0.116655	4.19017	5.60236	0.00513627	0.0736093
Parp4	278.269	0.110573	7.61804	6.92209	0.00589521	0.0463789
Parp8	360.976	0.116104	9.68579	6.54793	0.000124206	0.0526246
Pbx1	329.728	0.226339	4.04171	30.6861	6.42268e-05	0.000887581
Pcbp1	1154.3	0.114647	13.7421	20.1187	3.73656e-06	0.00276473
Pcbp3	108.74	0.100174	16.2992	6.97429	0.0323461	0.0458586
Pcdh12	164.312	0.277807	23.8925	24.3563	3.33686e-05	0.00160734
Pcdh17	73.6507	0.110882	2.73997	4.86669	0.0559256	0.096458
Pcdh18	106.783	0.108454	1.20411	9.15634	0.000716229	0.0236348
Pcf11	288.916	0.103172	3.765	4.98272	0.00822372	0.0923128
Pcgf3	616.284	0.109262	3.7522	11.4525	0.00105778	0.0131486
Pcm1	640.503	0.137656	5.50652	20.365	0.00120209	0.00271792
Pcmtd1	995.721	0.16651	4.56287	17.1694	6.42268e-05	0.00427946
Pcolce2	194.338	0.173561	14.0366	8.00703	0.0124607	0.0331172
Pcx	1357.14	0.117977	15.5348	6.13825	0.00253994	0.0602308
Pdcd4	253.32	0.178668	7.23418	13.0975	0.00298188	0.00912995
Pde3a	67.9188	0.158026	2.69755	20.0427	0.00041102	0.00276473
Pde4c	165.721	0.148116	14.2395	8.56533	0.000124206	0.0279492
Pde4d	2367.12	0.113379	6.71764	8.28989	0.00589521	0.0303883
Pde4dip	49776.6	0.215981	3.21154	20.4177	8.81795e-07	0.00271647
Pde7b	447.987	0.157024	4.76369	15.6878	0.000226594	0.00559285
Pdgfrb	645.062	0.10232	19.5315	3.79416	0.033883	0.147838
Pdk1	939.213	0.136835	4.51023	15.6249	0.000248602	0.0056358
Pdp1	1172.19	0.312742	8.77266	25.3205	3.42441e-05	0.00141569
Pdp2	137.683	0.147059	6.82184	15.7939	1.79252e-05	0.00550147
Pdpk1	324.758	0.162113	4.04437	12.2493	0.000124206	0.0111172
Pdpr	552.1	0.589869	4.84795	43.2001	4.02962e-07	0.000462654
Pds5a	237.475	0.287361	3.3501	31.8307	3.33686e-05	0.000825699
Pds5b	463.194	0.191199	4.56636	15.2835	0.000124206	0.00591562
Pdxk	237.914	0.192608	12.0909	17.4225	3.33686e-05	0.00410741
Pdzd2	428.118	0.181332	3.96726	12.0719	0.000617092	0.0115358
Pdzd7	154.159	0.247789	0.641778	22.4282	0.00041102	0.0020823
Pdzrn3	1793.7	0.108326	3.52946	4.06671	0.00381906	0.131972
Peg3	226.592	0.171972	5.52748	9.86587	0.000679111	0.0196491
Penk	163.255	0.111737	16.2803	3.79442	0.0626078	0.147838
Per1	586.789	0.667356	10.799	18.2055	8.16419e-06	0.00361067
Per2	247.01	0.632794	11.5722	30.8334	4.02962e-07	0.00088272
Per3	399.072	0.545574	9.49087	23.9781	4.52236e-06	0.00165978
Pfkfb1	783.779	0.156545	12.0584	7.00708	4.02962e-07	0.0453224
Pfkfb2	248.154	0.108908	2.02624	6.96574	0.00316832	0.0459237
Pfkfb3	1713.11	0.768893	5.43048	15.3607	1.72204e-05	0.00586527
Pfkfb4	734.757	0.189903	12.9337	11.0328	4.02962e-07	0.0145108
Pfkp	157.58	0.142636	23.2783	15.4167	0.000124206	0.00578813
Pggt1b	105.348	0.25954	5.51701	39.0464	8.16419e-06	0.000575484
Pgk1	2245.6	0.168662	14.5929	8.11002	3.33686e-05	0.0320434
Phactr2	546.246	0.14362	5.32767	27.0412	4.02962e-07	0.00113284
Phc2	318.997	0.12129	18.7363	13.6847	0.00111455	0.00811019
Phc3	290.565	0.153722	5.59638	14.5981	0.000129033	0.00671809
Phf15	204.373	0.17061	14.0867	5.98858	0.00200368	0.0634737
Phf17	323.441	0.239489	4.59424	27.4473	8.16419e-06	0.00109753
Phf19	78.8031	0.102108	14.181	10.0734	0.00325764	0.0184546
Phf20	319.812	0.112272	4.2892	13.9845	0.00200368	0.0076407
Phf20l1	671.816	0.173316	4.43862	12.5238	0.00198677	0.0103922
Phf3	513.078	0.120597	4.35136	9.91442	0.0153899	0.0193963
Phip	231.074	0.153402	5.02927	7.07335	0.00121173	0.0443429
Phka1	7344.59	0.116927	5.27116	7.74195	0.00121173	0.0360833
Phlda1	100.81	0.134693	16.103	5.6578	1.36889e-06	0.0721331
Phtf2	1878.35	0.137298	4.65021	19.1552	0.000223239	0.00315596
Phyhd1	85.7809	0.139711	16.152	5.02018	0.000716374	0.0911089
Pi16	491.486	0.188205	16.3953	5.24894	0.061276	0.0833845
Pias1	251.255	0.136117	4.84562	23.5673	0.000226594	0.00176623
Pias2	614.369	0.129283	1.28656	11.3405	0.00589521	0.0135164
Pik3c3	301.769	0.114659	9.2461	17.6747	0.000410109	0.00399107
Pik3ca	708.959	0.207577	1.55591	25.4006	1.36889e-06	0.0013987
Pik3cd	396.193	0.179712	6.2832	11.4447	4.52236e-06	0.0131768
Pik3ip1	571.902	0.296525	8.05252	7.76432	0.00121173	0.0358403
Pik3r1	640.193	0.211642	14.8852	6.92898	0.000617092	0.0462719
Pik3r3	165.822	0.128361	3.61465	10.3389	0.000984578	0.017351
Pim3	317.178	0.173053	10.3338	5.2036	0.00338589	0.0846441
Pitpnc1	1401.71	0.144415	2.22741	15.5283	1.75574e-05	0.00568778
Pitx1	61.0037	0.128401	15.4301	6.61243	0.0228863	0.0514369
Pitx3	135.624	0.131923	18.0628	6.99512	0.0133265	0.0454843
Piwil2	92.8431	0.109925	0.715814	11.2029	0.000124206	0.0138511
Pja2	1420.89	0.173054	4.82618	36.7937	1.72492e-05	0.000577263
Pkn2	500.728	0.122673	2.93475	9.56618	0.000360583	0.0211789
Pknox2	702.605	0.12323	17.764	3.73316	0.012149	0.152206
Pkp4	336.59	0.118939	18.7694	5.74843	0.000225457	0.0695495
Pla2g6	419.483	0.122764	16.1759	10.381	0.000999342	0.0172403
Pla2r1	107.574	0.138835	4.9642	6.90025	0.00842463	0.0467306
Plac8	56.8755	0.238147	4.90135	8.88304	0.000219562	0.0256169
Plau	299.349	0.122011	14.0911	4.82254	0.00179576	0.098013
Plcd4	1677.38	0.129178	8.60554	4.6487	0.00534918	0.10483
Plcl2	1097.26	0.102866	8.37509	8.72911	0.000379385	0.026809
Pld1	139.687	0.109381	7.46475	7.09034	0.00179576	0.0441824
Plekha1	549.609	0.102799	2.35758	7.85887	0.000124206	0.0348391
Plekha5	152.321	0.10685	4.49062	6.50736	0.00179576	0.0533361
Plekha6	289.111	0.116877	7.92093	6.54476	0.00167941	0.0526833
Plekhf1	242.605	0.217575	20.0439	14.9358	0.00574411	0.0063222
Plekhg1	113.324	0.201756	1.39365	15.7744	3.33686e-05	0.00551064
Plekhh1	72.577	0.178436	15.921	6.48123	0.00041102	0.0537933
Plekhh3	428.682	0.168565	17.1476	8.5975	0.000632838	0.0277148
Plin4	3283.95	0.107036	14.5363	4.47698	0.00120209	0.111984
Plin5	313.382	0.170771	7.65057	3.5304	0.00589521	0.165857
Plod1	521.908	0.104233	15.4041	6.83755	0.00238455	0.0477206
Plod3	322.421	0.119929	16.3541	16.9279	0.000223239	0.00453371
Pltp	247.129	0.123017	16.4183	6.14824	0.0394876	0.060075
Plxdc1	151.476	0.171235	0.12314	10.1161	0.000124206	0.0183816
Pm20d2	173.157	0.256432	4.55782	25.45	1.72204e-05	0.00139555
Pnkd	436.45	0.162323	22.7097	16.5827	0.00158953	0.00476606
Pnp	118.94	0.138992	14.1267	6.49971	0.00334141	0.0534505
Pnpla3	215.338	0.667737	19.6758	25.2014	2.04416e-06	0.00144592
Pnpla7	748.434	0.11544	10.9115	19.1841	0.00156691	0.00315596
Podn	265.746	0.29541	14.0091	19.3197	0.000716374	0.00311363
Polr2f	259.083	0.110605	16.3494	8.50635	0.00253994	0.0284038
Polr2h	137.048	0.110878	14.6993	8.83978	0.000369506	0.0259215
Polr3a	177.081	0.10611	5.26178	6.21447	0.000124206	0.0588515
Pon3	243.187	0.183186	4.11668	13.8666	0.00355892	0.00782435
Por	385.763	0.137207	12.1029	10.7784	3.33686e-05	0.0155466
Pou2f1	152.487	0.141116	5.0094	5.57888	0.00219846	0.0742303
Ppap2b	827.898	0.105755	16.0455	5.4347	0.0484528	0.0783164
Ppapdc3	1427.59	0.101188	17.2524	5.22925	0.00661696	0.0839194
Ppara	130.243	0.158343	5.91158	4.48396	0.018984	0.111689
Ppargc1b	157.807	0.255174	5.31103	16.9851	0.000124206	0.0044782
Ppat	413.608	0.195423	7.08806	12.7724	6.42268e-05	0.00991513
Ppdpf	221.923	0.112277	16.5836	7.37378	0.00589521	0.0406268
Ppfibp1	408.64	0.139045	3.7316	11.0459	0.00041102	0.0144594
Ppfibp2	280.029	0.190025	2.96676	10.0555	0.00343612	0.0185651
Ppip5k2	109.321	0.102245	4.03388	3.45632	0.0117116	0.170745
Ppl	178.371	0.265253	12.2037	14.5127	4.52236e-06	0.00682589
Ppm1d	152.151	0.107794	1.51575	5.51965	0.0537294	0.0759099
Ppm1j	676.662	0.118322	16.8421	7.14145	0.00310174	0.0435958
Ppm1k	306.069	0.138899	6.0966	15.4611	8.16419e-06	0.00575381
Ppp1r12a	272.513	0.207968	4.88004	19.9571	0.000716374	0.0028024
Ppp1r12b	3992.8	0.110733	2.91569	8.17403	0.000316745	0.0313912
Ppp1r13l	109.432	0.120853	15.6856	5.79702	0.00158953	0.0684021
Ppp1r14a	79.892	0.124881	20.3017	4.12963	0.0165343	0.128527
Ppp1r2-ps4	77.9948	0.10509	2.56013	6.15179	0.010539	0.0600452
Ppp1r27	1000.12	0.39354	21.1317	12.1523	1.53956e-05	0.0113283
Ppp1r3a	3708.6	0.168048	6.65254	7.10011	0.018984	0.0440626
Ppp1r3c	3487.12	0.656663	18.5798	16.3036	0.00041102	0.00493273
Ppp2cb	436.347	0.104319	19.4824	7.74972	0.00121173	0.0359996
Ppp2r3a	3726.06	0.103078	3.56571	11.9589	0.000617092	0.0118443
Ppp2r5a	1090.88	0.107092	21.3781	20.447	8.16419e-06	0.00270564
Ppp6r3	1030.09	0.116875	3.172	30.0506	8.66821e-06	0.000928343
Pptc7	1606.44	0.122489	3.51803	7.33169	0.012341	0.0411909
Prdm1	71.1383	0.108375	2.85755	4.65327	0.0222088	0.104642
Prdm2	645.37	0.174047	22.9888	14.7663	1.72492e-05	0.00655657
Prdx1	1597.87	0.101137	15.7488	13.3034	2.04416e-06	0.00879779
Prelp	586.172	0.331349	16.6709	8.04816	0.00525542	0.0327514
Prickle3	348.634	0.105237	14.3155	9.38849	0.00041102	0.022121
Prima1	76.9575	0.19645	17.1955	8.29251	2.4954e-05	0.0303839
Prkaa2	2402.96	0.160913	5.68178	18.2634	0.000226594	0.00358644
Prkar2a	2375.39	0.119067	3.85119	11.2172	6.42268e-05	0.0138131
Prkca	789.27	0.229704	4.36155	26.3422	1.36889e-06	0.0011911
Prkcd	258.416	0.324832	20.4404	16.319	0.000226594	0.00493273
Prkd2	162.828	0.101975	17.789	3.89219	0.000316745	0.141993
Prkd3	210.687	0.117237	4.18323	10.6264	0.000226594	0.0161465
Prkg1	122.463	0.424536	4.733	15.6126	6.42268e-05	0.0056358
Prnd	75.4343	0.182307	2.40592	8.62211	0.00120209	0.0276631
Procr	181.747	0.169806	13.19	12.9667	8.16419e-06	0.00945083
Prodh	263.388	0.259075	14.516	24.4774	1.72204e-05	0.00159298
Prpf39	343.148	0.104287	5.35475	7.44231	0.00814296	0.0396961
Prpf40a	421.712	0.121786	5.30432	10.0773	0.000226594	0.0184492
Prpf4b	452.62	0.13857	4.50138	14.4215	0.000124206	0.00696911
Prpf8	2004.61	0.108796	5.47433	16.4449	1.72204e-05	0.00489347
Prrc2c	401.572	0.273307	4.36356	28.6948	1.79252e-05	0.00102348
Prrg1	96.4992	0.140489	3.00164	7.95498	0.00243399	0.0336987
Prrg3	132.115	0.106768	1.90713	4.28275	0.008792	0.121049
Prrx1	949.064	0.163314	2.03167	14.2307	8.16419e-06	0.00725965
Prss55	127.162	0.173458	1.74439	7.39156	0.00200368	0.0403778
Psd3	268.702	0.131269	3.21943	6.13626	0.00389683	0.0602749
Psmb4	1006.69	0.121393	15.8472	13.3017	0.00253994	0.00879779
Psme4	2701.6	0.121639	4.80382	26.3638	1.72204e-05	0.0011911
Psmg2	226.081	0.108468	14.7493	5.21517	0.00790715	0.0843381
Ptch1	117.991	0.315274	4.66951	20.9763	9.00251e-06	0.00249758
Ptges3l	212.742	0.141067	14.0285	4.64894	0.0430383	0.10483
Ptgfr	72.4315	0.102516	11.93	7.07548	0.00389683	0.0443429
Ptgis	102.43	0.215888	14.7092	5.95667	0.00156691	0.0641428
Pthlh	153.974	0.178158	14.523	2.84286	0.0600686	0.223815
Ptms	771.096	0.129755	16.9005	8.07005	0.000723103	0.0325563
Ptov1	797.073	0.217079	14.9851	10.4687	0.00156691	0.0167916
Ptpn14	363.257	0.202119	6.02085	9.8264	0.000226594	0.0199153
Ptpn21	767.001	0.118588	22.4934	7.01749	0.00371957	0.0451954
Ptpn4	96.8231	0.190642	2.44593	12.0786	8.6913e-06	0.0115183
Ptprg	301.2	0.129512	3.00589	6.39159	0.018984	0.0555001
Ptprm	388.631	0.143607	6.73795	11.1686	0.000714308	0.0139739
Ptx4	79.3188	0.162392	16.9217	9.47605	0.00198682	0.0216953
Pum2	852.632	0.162911	4.6487	22.6497	3.33686e-05	0.00202804
Pus10	196.172	0.145486	4.98693	7.94695	0.00525542	0.0338082
Pus3	209.255	0.108649	18.9562	9.75948	0.0272536	0.0201339
Pwwp2b	133.55	0.122309	17.9904	4.05641	0.00589521	0.132621
Pxdn	304.114	0.141305	2.83407	6.88256	0.00101967	0.0470045
Pygo1	395.029	0.185441	2.02628	9.77751	3.33686e-05	0.020076
Qk	1958.08	0.201154	3.07906	18.1778	6.42268e-05	0.00362172
Qser1	1278.12	0.156401	4.69971	27.1407	0.000124206	0.00113284
Qsox1	306.317	0.129058	12.7563	12.7624	0.000617092	0.00993295
Rab11fip2	191.901	0.111741	4.5999	12.4419	0.00310174	0.0106099
Rab11fip3	1496.52	0.214004	23.0369	24.006	0.000124206	0.00165978
Rab27a	90.8137	0.170343	12.9419	10.128	0.000226594	0.0183037
Rab43	169.116	0.108252	16.1039	12.2972	0.00589521	0.0109973
Rab6b	217.492	0.104184	18.6298	3.36078	0.0396592	0.177539
Rabep1	669.094	0.12198	3.99725	16.8859	0.000223239	0.00453371
Rabgap1	516.145	0.140695	4.75118	16.7528	0.00542762	0.00459108
Rabgef1	937.396	0.144744	23.5015	10.8603	0.000219562	0.0151883
Rad21	797.206	0.107244	5.1642	6.78948	0.00525542	0.0484925
Rad54l2	230.102	0.128132	4.44247	13.9307	0.000124206	0.00771391
Rai2	351.994	0.178535	21.2035	11.5216	0.000238649	0.0128786
Ralgapb	499.745	0.102355	3.28397	10.9522	0.000611713	0.0147743
Ramp2	256.435	0.133927	14.3391	7.75813	0.000374324	0.0358799
Ranbp10	758.683	0.12995	22.1506	24.2644	3.33686e-05	0.00162834
Ranbp2	726.385	0.144175	4.13113	10.0932	0.0109501	0.0184415
Ranbp6	245.66	0.115455	4.96881	7.69861	0.0180807	0.0365518
Rap2a	129.621	0.110048	20.5607	6.65244	0.00814296	0.0507636
Rapgef2	214.431	0.108334	5.20365	8.854	0.00219846	0.0258539
Rapgef3	283.904	0.118389	13.8321	6.76168	0.000611713	0.0489024
Rapgef5	80.2386	0.145781	5.84352	10.0457	0.00200368	0.0186053
Raph1	136.628	0.146363	4.99467	12.3445	0.000611713	0.0108552
Rara	238.344	0.181581	22.7803	8.52399	0.0153899	0.0282342
Rarg	232.287	0.111506	12.2853	3.79897	0.0272536	0.147595
Rasa2	115.253	0.13855	4.87608	9.37976	0.00198682	0.0221706
Rasa3	220.564	0.103622	11.0744	7.38864	0.00677249	0.0404181
Rasa4	641.241	0.126519	20.5971	6.30643	0.000999342	0.0568989
Rasd2	304.516	0.136051	10.3854	2.43555	0.0208722	0.271213
Rasgrf2	136.744	0.141282	3.71861	6.37773	3.42441e-05	0.0556825
Rasgrp2	308.516	0.199004	16.5668	12.8451	6.42268e-05	0.00969774
Rasgrp3	708.412	0.162102	5.40104	11.5248	0.00546529	0.0128786
Rasl11a	72.0787	0.152738	21.4269	22.1937	3.33686e-05	0.00211285
Rasl11b	108.05	0.159305	16.9822	9.9318	0.000398485	0.0193081
Rassf1	271.418	0.100529	14.9972	4.9474	0.00158953	0.0935572
Rassf9	97.48	0.166561	0.737037	15.4185	0.00151868	0.00578813
Rb1cc1	914.439	0.185479	7.16195	9.44679	0.00559035	0.02186
Rbbp6	595.129	0.121481	3.16959	15.3841	0.000611713	0.00583036
Rbfox2	1162.42	0.160541	4.60293	14.3875	6.42268e-05	0.00700624
Rbl2	814.353	0.10906	6.78347	5.42303	0.0127473	0.0786742
Rbm25	1112.31	0.133735	3.23786	12.8456	0.000374324	0.00969774
Rbm27	242.069	0.130831	4.5316	16.2858	0.000716374	0.00493386
Rbm33	716.507	0.223991	6.25197	33.5479	8.16419e-06	0.000714071
Rbm38	2078.83	0.13697	20.5482	6.875	0.00855963	0.0471307
Rbm41	94.9593	0.116194	4.29452	7.56744	0.00161938	0.038175
Rbms1	389.233	0.100722	3.26517	6.14993	0.00492083	0.0600535
Rbms3	120.618	0.103793	1.54804	3.18179	0.0596689	0.191434
Rcan2	1160.65	0.118991	0.25606	6.56184	0.000716374	0.0524746
Rcc2	193.216	0.109183	19.9365	8.47805	0.0166603	0.0286694
Rcl1	148.583	0.155484	8.49763	7.34759	0.000374324	0.0409185
Rcor1	181.966	0.10639	4.49862	11.7418	0.00513627	0.0123612
Rcor3	349.43	0.11259	2.02842	10.9382	0.000714308	0.0148262
Rdx	2430.37	0.142865	4.55716	39.1929	0.000716374	0.000575484
Reep1	794.922	0.102023	3.2075	14.1183	6.42268e-05	0.00746178
Reg3g	87.6376	0.671834	4.63421	18.6488	0.00589521	0.0033588
Rel	62.5792	0.203141	3.75091	9.88313	0.00379586	0.0195457
Relt	241.37	0.289748	23.5361	30.3806	8.74671e-06	0.000911193
Rest	198.291	0.145526	3.93346	14.0313	1.79252e-05	0.00759384
Retnla	177.051	0.156981	12.9977	7.09846	0.0180807	0.0440626
Rftn2	100.045	0.127751	1.53213	10.5226	0.00200368	0.0165511
Rfx5	147.916	0.168325	6.58611	6.51579	0.00121173	0.0531794
Rfx7	326.796	0.169979	1.60517	10.7901	0.000124206	0.0155059
Rgl2	466.979	0.10191	15.9756	8.39327	0.000369506	0.0293928
Rgs16	62.762	0.122244	9.64529	5.77677	0.0117116	0.0689045
Rgs2	154.383	0.252242	21.9977	14.7665	3.33686e-05	0.00655657
Rgs4	190.27	0.157232	1.34669	3.79027	0.0361322	0.148025
Rhbdf1	353.741	0.102717	14.4169	6.47766	0.00589521	0.0538335
Rhbdl3	197.825	0.175408	17.8639	16.1256	0.000379385	0.00510205
Rhno1	132.108	0.104297	16.4277	9.89735	0.00751649	0.0194544
Rhob	499.137	0.266284	13.5584	5.50853	0.000226594	0.076179
Rhobtb1	433.112	0.184487	8.71634	18.4826	0.00013827	0.00341776
Rhobtb3	287.333	0.161517	0.840349	5.52843	0.000124206	0.0757469
Rhoj	218.82	0.193403	23.2432	13.6273	8.16419e-06	0.0081472
Rhou	477.807	0.157604	19.3421	7.69084	0.00161938	0.0366561
Rictor	218.499	0.119411	2.59839	11.5657	0.000617092	0.012789
Rif1	259.076	0.200524	5.31055	7.37903	0.00525542	0.0405575
Rims4	131.276	0.199044	21.7972	21.9402	0.000238649	0.0021959
Rin3	180.543	0.138299	16.7276	4.82976	0.000124206	0.0978641
Rlf	221.798	0.10621	4.15899	4.4501	0.000226594	0.113191
Rlim	279.631	0.104317	6.05132	10.5412	0.00121173	0.0164363
Rmnd5a	2453.8	0.15089	4.87603	28.1616	0.000124206	0.00103652
Rnase4	357.563	0.126056	15.2944	5.75194	0.0126991	0.0694815
Rnaset2a	65.7306	0.123144	13.8228	7.70113	0.00200368	0.0365245
Rnf122	213.008	0.201589	19.3055	14.6428	3.33686e-05	0.00667734
Rnf144a	145.02	0.197874	1.56315	15.6546	0.000374324	0.00561538
Rnf145	226.732	0.138136	14.4457	10.9642	0.000611713	0.0147282
Rnf150	1044.35	0.245346	5.35135	23.1491	3.33686e-05	0.00187514
Rnf169	175.236	0.112188	10.6538	3.01354	0.0407023	0.206604
Rnf213	217.361	0.140126	3.64781	11.3669	0.000374324	0.0134044
Rnf215	150.005	0.118959	15.33	7.49717	0.000226594	0.0389706
Rnf25	293.884	0.105669	17.1329	9.28129	0.00472605	0.0227589
Rnf38	227.434	0.133131	4.77858	8.02399	0.00343612	0.0329795
Rnft1	470.318	0.131016	1.19721	7.50695	0.00121173	0.0388484
Rnpc3	156.308	0.117226	5.03891	9.38119	0.00121173	0.0221706
Rock2	957.559	0.132002	3.15254	4.78006	0.00121173	0.0995731
Rora	738.955	0.131531	8.74002	10.3733	0.0104482	0.017255
Rorc	1165.2	0.116842	19.8907	6.93669	0.000226594	0.0461653
RP23-111M12.1	54.135	0.142838	15.2179	11.6476	0.0108707	0.0125997
RP23-138D5.1	53.5304	0.144479	14.5737	8.45496	0.00200368	0.0288717
RP23-167K23.1	47.6906	0.115109	12.3308	10.4566	0.044176	0.0168322
RP23-251N10.1	54.5355	0.141965	17.0221	6.94524	0.0272536	0.0461177
RP23-30B3.1	60.7813	0.147477	16.6268	5.22186	0.00161938	0.0841143
RP23-70F22.1	66.5887	0.183454	16.4682	20.1783	0.00200368	0.00276473
RP24-322E6.1	59.9746	0.135079	16.0963	7.12752	0.0112798	0.0437911
RP24-361E14.1	55.2153	0.118272	16.0955	9.61997	0.0129589	0.0208995
RP24-547D11.4	83.9275	0.322679	4.87819	34.5569	0.000723103	0.000655501
RP24-64D24.4	102.393	0.149542	11.251	2.92663	0.00955977	0.21482
Rpain	152.43	0.11119	15.4012	7.76316	0.000223239	0.0358403
Rpl13a	2514.23	0.103096	15.0446	14.5453	0.000360583	0.00677064
Rpl27a	1116.8	0.107119	14.6678	4.75624	0.0279155	0.100568
Rpl30	1072.84	0.11756	17.0373	9.98747	0.00191986	0.0190048
Rpl31	663.185	0.138878	14.609	4.71531	0.000374324	0.102152
Rpl35a	801.247	0.101423	15.4909	15.4804	0.000124206	0.00573743
Rpl36	1224.83	0.112235	15.489	6.97728	0.00158953	0.0458074
Rpl36a	586.211	0.126305	14.643	16.2552	1.72204e-05	0.00496273
Rpl37a	862.04	0.138178	14.9991	19.2127	0.000124206	0.00314504
Rpl41	1268.68	0.115159	15.0177	4.79636	0.0109501	0.0989573
Rpl7l1	379.357	0.10824	16.9925	7.32213	1.72204e-05	0.0412311
Rpl9	1677.34	0.11193	15.6585	16.5044	3.33686e-05	0.00484909
Rplp2	1722.41	0.100536	15.1723	8.9727	0.000124206	0.0249842
Rps10	361.316	0.110213	14.537	12.1638	0.000984578	0.0113224
Rps11	1273.06	0.109899	15.829	16.5866	8.74671e-06	0.00476606
Rps14	1394.62	0.104684	15.3863	9.41705	0.000632838	0.0219148
Rps18	946.687	0.12058	14.8983	12.0205	8.66821e-06	0.0116687
Rps20	1477.15	0.103929	15.9845	7.05033	0.00248735	0.0447078
Rps21	900.38	0.140668	15.9074	23.5461	6.42268e-05	0.00176628
Rps27	1125.83	0.143794	15.2087	6.88763	0.00542762	0.046904
Rps29	1639.91	0.103805	16.3155	3.54999	0.0287301	0.164644
Rps6ka3	609.651	0.128762	3.34384	11.2184	4.52236e-06	0.0138131
Rps8	2040.47	0.107332	14.8919	15.7909	0.000124206	0.00550147
Rragd	2768.79	0.120471	3.16504	21.3324	8.81795e-07	0.00239397
Rreb1	569.757	0.20949	1.1631	16.7829	6.42268e-05	0.00456742
Rrm2b	364.612	0.114021	3.69375	8.7801	0.000999342	0.0263527
Rsad1	170.498	0.138879	10.331	6.00658	0.000226594	0.0632197
Rsbn1	176.578	0.100861	3.5446	4.142	0.0185628	0.127957
Rsbn1l	224.636	0.141555	4.36774	10.8845	0.00101967	0.0150821
Rsf1	267.31	0.136111	4.84122	14.1674	3.33686e-05	0.00736738
Rusc1	247.553	0.140588	16.8815	7.09757	0.000716374	0.0440626
Ruvbl2	414.272	0.123813	16.3073	9.79102	0.00859314	0.0200665
S100a6	465.288	0.116523	14.2503	8.60958	0.00158953	0.0276691
S1pr1	392.421	0.12342	13.4473	2.12645	0.0616329	0.313258
Saa1	53.4007	0.176151	3.78717	9.43101	0.0279155	0.0219148
Sacm1l	388.796	0.132288	4.34567	14.4685	0.000124206	0.00689122
Sacs	443.673	0.201161	2.3546	4.88015	0.000124206	0.0959511
Safb	928.244	0.128691	18.8671	10.9961	0.00123475	0.0146347
Samd1	234.505	0.188868	18.818	17.6212	0.000984578	0.00400762
Samd4	930.584	0.203134	0.114477	14.9803	3.42441e-05	0.00625359
Samd5	57.1481	0.189546	3.62276	15.5125	0.00253994	0.00569729
Sap30	123.364	0.113929	16.0843	3.73448	0.000225457	0.152183
Sash1	241.292	0.21164	1.92154	18.0768	0.000124206	0.0036846
Sbf2	196.422	0.120418	3.98231	9.93811	8.6913e-06	0.0192981
Sbk2	1121.45	0.17387	18.3252	6.17243	0.0396592	0.0597469
Sbno1	603.104	0.182372	5.73583	20.0486	3.33686e-05	0.00276473
Sc5d	259.139	0.112394	5.42996	10.1397	0.00213887	0.0182803
Scaf11	676.558	0.145723	4.84428	34.5035	1.72204e-05	0.000655501
Scarb2	718.487	0.146205	5.38685	23.6122	0.000238649	0.00176519
Scarf2	153.969	0.104907	17.7708	4.76532	0.00606932	0.1002
Scel	65.7817	0.102473	1.81757	4.8565	0.0124607	0.0967863
Scin	103.608	0.199651	6.45774	19.0458	0.000999342	0.00320492
Sdc4	310.671	0.267306	21.2087	14.5839	0.000223239	0.00671809
Sdf2l1	89.6694	0.101862	16.7024	16.4128	0.000124206	0.00492051
Sec14l5	280.386	0.283052	0.609493	16.3571	3.33686e-05	0.00493273
Sec16a	497.836	0.137435	4.27239	12.7181	0.000379385	0.00997994
Sec24a	287.883	0.136701	4.66119	6.84561	0.00751649	0.0475796
Secisbp2l	317.499	0.198199	4.88421	13.8205	0.000410109	0.00790916
Sel1l	773.613	0.140947	4.93885	11.5764	0.000611713	0.0127731
Sema3c	582.556	0.144781	4.67334	11.0932	3.33686e-05	0.0142355
Sema5a	109.831	0.22003	3.56532	34.6438	1.75574e-05	0.000655501
Sema6d	319.654	0.144191	2.80692	11.8203	0.000714308	0.0122009
Sema7a	218.954	0.108459	14.0855	3.66809	0.0113511	0.156392
Senp5	108.14	0.199708	5.64903	12.162	0.000223239	0.0113224
Senp6	632.866	0.114914	2.64063	5.82932	0.00381906	0.0672374
Sept8	305.61	0.137796	19.4731	5.88777	0.000225457	0.0658968
Serac1	195.892	0.152995	3.29417	15.2484	0.000410109	0.00592535
Serinc3	2274.67	0.11317	14.5885	8.97902	1.72204e-05	0.0249828
Serpine1	121.669	0.326431	10.5758	18.2648	0.000984578	0.00358644
Serpinh1	777.222	0.178484	16.7171	7.52714	0.00151934	0.0385942
Sertad1	171.137	0.161202	12.2932	3.06662	0.0228863	0.201765
Sertad4	107.003	0.122051	21.7842	7.55624	0.0124607	0.0382586
Setd2	473.189	0.105471	4.48378	6.80961	0.0124607	0.0482161
Setd5	492.352	0.132276	3.77369	21.1567	6.42268e-05	0.00243074
Setd7	3710.86	0.132219	5.51805	6.81783	0.00200368	0.048131
Setx	479.708	0.10126	4.51072	11.8378	0.00343612	0.0122009
Sf1	1383.11	0.119938	18.1045	22.2515	0.000223239	0.00210135
Sf3b1	1350.92	0.122586	8.45426	15.5791	8.16419e-06	0.00565349
Sfmbt1	226.991	0.101607	0.298806	13.6407	0.00151934	0.0081472
Sfpq	640.316	0.13636	18.0771	13.7139	0.00041102	0.00806701
Sgk1	1232.53	0.270899	11.8819	6.9637	3.33686e-05	0.0459329
Sgsm3	273.386	0.106979	15.9205	9.28166	0.000374324	0.0227589
Sh2b3	355.847	0.155066	13.0149	13.7353	6.42268e-05	0.00804119
Sh2d3c	186.571	0.141923	14.5519	13.178	0.000714308	0.00902339
Sh2d4a	108.022	0.132551	6.3885	6.19982	0.000377039	0.0590426
Sh3bp5	596.905	0.260376	0.897842	26.8468	3.33686e-05	0.00115667
Sh3pxd2a	983.372	0.124414	3.73525	13.2453	1.36889e-06	0.00891173
Shisa2	924.725	0.195876	18.0689	9.54267	0.000226594	0.0213207
Shprh	191.145	0.179485	4.22816	14.5948	6.42268e-05	0.00671809
Siah1a	161.596	0.103887	19.7354	5.58427	0.0126991	0.0740739
Sik2	201.634	0.134778	4.61022	8.07734	0.00800248	0.0324821
Sim2	176.515	0.109113	2.14151	3.59085	0.0265757	0.161791
Sin3a	372.776	0.162401	5.74167	16.0488	4.08791e-05	0.00518903
Sipa1l2	199.63	0.125088	20.9723	9.96408	0.00123024	0.0191631
Six1	1193.51	0.195475	21.2534	9.80263	0.00041102	0.020006
Skil	180.666	0.196458	1.51033	4.86366	0.00552454	0.096566
Slain2	1722.44	0.105993	3.14294	14.9508	6.42268e-05	0.00630046
Slc10a6	77.4013	0.224139	13.5846	15.1801	0.000129033	0.00599083
Slc12a4	494.694	0.183007	12.3239	20.9507	8.16419e-06	0.00249886
Slc15a2	111.602	0.368295	1.21782	2.28286	0.0462996	0.290805
Slc15a4	246.234	0.108066	19.1813	8.44658	0.000410109	0.0289166
Slc16a10	581.833	0.251403	0.456543	12.761	6.42268e-05	0.00993295
Slc16a3	3273.98	0.139995	18.1969	8.89505	0.00105778	0.0255689
Slc16a9	180.584	0.332281	20.7173	11.1496	1.72204e-05	0.0140212
Slc1a3	75.3393	0.126437	7.64642	2.94996	0.0265757	0.212417
Slc1a5	297.2	0.253922	12.7125	10.1036	0.000219562	0.0184103
Slc25a25	315.422	0.439452	13.364	4.76959	0.000124206	0.0999937
Slc25a29	182.252	0.139665	15.0569	6.56175	0.000226594	0.0524746
Slc25a30	122.87	0.274964	15.0099	13.6426	0.000611713	0.0081472
Slc25a32	123.921	0.14785	5.01625	13.5916	0.00190417	0.00824054
Slc25a33	242.928	0.161692	9.52519	11.5434	0.00504725	0.0128273
Slc25a34	307.634	0.19284	7.18514	4.85462	0.0265757	0.0968432
Slc25a36	492.285	0.361274	21.9079	18.5182	3.73656e-06	0.00340044
Slc25a38	224.241	0.111239	16.7597	11.956	0.00200368	0.0118443
Slc25a5	277.871	0.109085	15.5482	3.46855	0.00379586	0.169998
Slc26a2	160.162	0.165037	5.1551	12.4138	0.000223239	0.010676
Slc27a3	90.7572	0.221193	20.3887	16.5485	6.42268e-05	0.00479258
Slc27a4	217.754	0.119217	16.7079	8.5039	0.000226594	0.0284203
Slc28a2	212.117	0.16229	3.05601	11.2098	0.000999342	0.0138256
Slc2a1	213.544	0.117444	15.2451	3.79889	0.00525542	0.147595
Slc2a4	6575.81	0.113735	16.2599	14.1009	0.000999342	0.00747858
Slc2a4rg-ps	141.633	0.117137	19.4596	6.70417	0.0126991	0.0498943
Slc30a1	171.167	0.279104	8.08534	23.1431	0.000124206	0.00187514
Slc30a2	240.88	0.172828	19.2571	2.23905	0.0305211	0.296873
Slc31a2	159.971	0.101626	16.3431	4.68236	0.00389683	0.103519
Slc35e4	452.793	0.12516	15.8891	2.98826	0.0093867	0.208585
Slc35f5	294.231	0.155163	21.6888	9.77265	0.000716374	0.0200808
Slc36a4	98.4768	0.108625	6.26446	8.94823	0.00439221	0.0252019
Slc38a2	1092.14	0.348205	18.9144	11.1945	0.000706556	0.0138659
Slc38a3	1590.33	0.286127	19.3324	28.507	6.42268e-05	0.00102348
Slc38a4	1097.59	0.385385	23.7509	17.2996	3.73656e-06	0.0042064
Slc39a10	141.678	0.107907	20.8175	4.17068	0.000632838	0.126526
Slc39a2	109.614	0.106734	19.2383	8.80485	0.00574411	0.0261531
Slc3a2	399.683	0.114096	16.1457	13.7498	0.000445127	0.00801117
Slc41a3	1081.08	0.17032	2.39995	5.72447	0.000124206	0.0702637
Slc43a1	240.099	0.256289	5.97074	9.02356	3.33686e-05	0.0247038
Slc43a2	375.83	0.10828	5.66044	4.95354	0.0316525	0.0932727
Slc43a3	424.442	0.300088	13.5748	22.0339	1.72204e-05	0.00216361
Slc45a4	397.971	0.125404	5.09781	4.94093	0.000617092	0.0937373
Slc46a3	181.197	0.202168	14.1045	21.3903	4.52236e-06	0.00238985
Slc4a4	203.634	0.168249	5.01964	4.52077	0.00105778	0.110301
Slc4a7	125.454	0.118249	5.43236	5.84301	0.00200368	0.0669953
Slc4a8	116.119	0.23013	12.9799	8.83467	3.33686e-05	0.0259373
Slc5a6	149.521	0.10893	13.1869	4.91918	0.0189991	0.0944941
Slc6a17	84.0987	0.122539	17.5397	8.94198	0.00206063	0.0252271
Slc6a2	69.8695	0.166597	1.11085	11.2946	0.000226594	0.0136439
Slc6a8	1540.02	0.149977	22.6969	16.0709	8.6913e-06	0.0051623
Slc6a9	173.086	0.151728	13.292	5.65338	0.00513627	0.0722656
Slc7a2	716.963	0.327064	11.5015	15.3066	8.6913e-06	0.00591562
Slc7a5	105.272	0.115144	13.9605	5.20539	0.0562555	0.0846054
Slc7a8	204.01	0.222265	14.6746	8.0693	8.16419e-06	0.0325563
Slc8a1	135.219	0.431498	4.50089	43.9543	8.74671e-06	0.000462654
Slc8a3	1244.61	0.1766	9.71509	17.1775	0.000427443	0.00427946
Slc9a2	441.067	0.1634	0.614608	11.5613	4.02962e-07	0.012799
Slc9a3r2	539.511	0.19254	17.1643	8.12942	0.000124206	0.0318311
Slco2b1	216.056	0.115029	8.83791	3.45696	0.00898431	0.170745
Slco5a1	475.508	0.122653	4.62128	9.74755	0.00161938	0.0201578
Slfn5	248.453	0.269917	3.9515	40.7691	8.16419e-06	0.000552498
Slirp	392.719	0.1036	16.0654	4.59648	0.00325764	0.107298
Slk	563.05	0.218147	4.63401	19.7307	0.00041102	0.00292554
Smad3	811.907	0.211029	23.9902	25.4892	6.42268e-05	0.00139555
Smad4	502.837	0.111716	4.26279	20.1537	0.000427443	0.00276473
Smad5	393.911	0.159596	3.05709	25.4378	0.000611713	0.00139555
Smarcb1	276.851	0.115436	19.0139	7.31075	0.00389683	0.0413607
Smarcd2	262.55	0.127044	15.5109	15.0794	0.000999342	0.00615385
Smc5	255.795	0.110588	6.48211	5.34179	0.0124607	0.0808448
Smc6	502.934	0.129972	4.74193	11.2698	0.00525542	0.0136826
Smchd1	211.799	0.113178	2.43928	12.3927	3.33686e-05	0.0107373
Smcr8	344.702	0.170475	5.05926	27.7526	0.000617092	0.00107332
Smek2	299.384	0.120298	4.19543	12.4907	0.000377039	0.0105102
Smg1	415.939	0.140439	4.71899	18.6652	0.000374324	0.0033588
Smg7	769.692	0.116617	4.45717	11.1617	0.00253994	0.0139828
Smpd3	79.9537	0.129456	13.5957	8.76095	0.000190077	0.0265076
Smpdl3b	104.235	0.184038	13.4377	20.5504	0.000226594	0.00268705
Smtnl2	5690.79	0.163395	20.3411	12.4306	6.42268e-05	0.0106435
Smurf2	358.524	0.10378	2.14053	16.6269	1.72204e-05	0.00473464
Sned1	255.744	0.150173	10.2057	12.1476	0.00402467	0.0113341
SNORA42	60.7269	0.118791	13.8777	7.43893	0.00121173	0.0397447
Snrk	518.404	0.162538	10.2897	18.0337	0.000617092	0.00370364
Snrnp200	1016.18	0.158357	6.29947	13.6676	0.000248602	0.00812724
Snta1	2704.06	0.169096	17.0028	9.57492	2.29034e-05	0.0211266
Sntb1	137.232	0.161661	1.16978	7.01242	0.00325764	0.045255
Snx13	693.037	0.210648	4.78177	22.6447	0.000124206	0.00202804
Snx27	506.991	0.124326	2.8741	11.4787	0.000410109	0.0130832
Snx30	125.9	0.15185	6.57029	15.0708	0.000611713	0.00616094
Snx8	216.914	0.123399	13.0397	11.6593	0.00574411	0.012586
Son	1783.9	0.211095	4.92058	29.2019	0.000124206	0.00100193
Sorbs1	645.775	0.317856	3.64518	19.2772	7.28629e-05	0.00312978
Sorbs3	1234.45	0.196062	14.6308	16.1658	3.33686e-05	0.00504697
Sos1	363.749	0.130514	5.82201	16.3547	8.16419e-06	0.00493273
Sos2	834.169	0.137338	3.98722	28.4414	8.16419e-06	0.00102348
Sox13	250.855	0.162205	15.3019	9.56719	3.73656e-06	0.0211789
Sox18	150.798	0.160975	21.2355	7.65031	0.00325764	0.0370677
Sox4	110.674	0.153241	2.04312	5.4188	0.00310174	0.0787649
Sox6	857.659	0.18288	4.66798	19.0473	0.000248602	0.00320492
Sp1	294.082	0.155987	5.47204	10.1124	0.00041102	0.0183825
Sp3	375.599	0.107129	4.78367	9.75966	0.00125255	0.0201339
Sp4	146.006	0.139165	5.77001	13.7078	0.00041102	0.00806701
Spag9	2416.37	0.192885	4.72899	27.0587	6.42268e-05	0.00113284
Spata13	113.759	0.134565	2.84284	6.52696	0.0124607	0.0529458
Spata2	277.678	0.113085	21.5033	8.88787	0.000716374	0.0256169
Spata7	113.38	0.108299	6.91523	6.14284	0.0318424	0.0601442
Spef1	90.1219	0.107459	12.4285	11.4267	0.000226594	0.0132127
Spg11	142.539	0.104389	4.96422	11.5237	0.00041102	0.0128786
Sphk2	337.139	0.261009	18.9144	14.5954	0.000229144	0.00671809
Spnb5	95.8259	0.107673	3.21142	2.1644	0.0585177	0.307631
Spock2	262.15	0.217337	17.6688	6.09599	0.0185628	0.0611839
Spon2	72.7266	0.306311	0.159333	18.9854	1.72204e-05	0.00321797
Sprtn	122.754	0.123143	2.91258	11.6446	8.6913e-06	0.0126024
Spsb3	452.899	0.11394	20.0563	4.82779	0.0373858	0.0978806
Spsb4	84.3644	0.145509	21.3056	6.99711	8.66821e-06	0.0454709
Sqstm1	7109.6	0.102732	14.0645	6.71621	0.000374324	0.0497402
Srebf1	603.233	0.11073	18.672	3.14462	0.0407023	0.19475
Srebf2	246.143	0.105151	23.5026	10.6871	0.00121173	0.0159487
Srm	153.171	0.121	11.7052	16.1662	0.00389683	0.00504697
Srpk2	478.648	0.166671	7.3068	15.2914	0.000226594	0.00591562
Srr	245.305	0.149072	2.63707	16.3254	0.000226594	0.00493273
Srrm2	4415.36	0.107599	4.53776	8.61407	0.000124206	0.0276691
Srsf7	385.271	0.135212	12.2171	7.42808	0.00402467	0.0398864
Srxn1	463.169	0.127711	14.4927	11.5767	1.72204e-05	0.0127731
Ssc5d	362.514	0.224266	16.6276	9.54526	0.000999342	0.0213207
Ssh2	717.662	0.207372	2.40001	31.483	3.33686e-05	0.000830224
Stag1	384.394	0.149791	4.5677	12.5709	0.000984578	0.0103023
Stag2	744.143	0.189806	5.0278	13.5148	0.00213887	0.00838161
Stard3	239.47	0.158143	9.56204	10.5596	0.000143205	0.016391
Stard4	103.332	0.205041	3.61621	13.2553	6.42268e-05	0.00889322
Stard7	2120.23	0.134899	7.45696	8.61188	0.000410109	0.0276691
Stard9	167.58	0.133324	4.99286	5.99705	0.0159749	0.0633312
Stat5a	216.383	0.114589	3.10137	5.64908	8.16419e-06	0.0723233
Stat5b	2802.78	0.184939	2.56723	15.8645	0.000124206	0.00542261
Stbd1	316.521	0.133277	19.9842	10.2333	0.000374324	0.0177709
Stim2	666.569	0.178169	18.7103	11.5658	8.16419e-06	0.012789
Stk11ip	267.574	0.116618	10.0826	9.31474	0.000716374	0.0225774
Stk32a	57.5899	0.115019	16.5573	5.30174	0.030532	0.0820049
Stk35	172.389	0.213796	9.78632	14.0899	1.36889e-06	0.00748927
Stk40	1349.61	0.106487	21.3244	4.89797	0.0165343	0.0954716
Ston2	319.6	0.57377	5.00254	47.7895	8.81795e-07	0.000461222
Stox2	206.928	0.179676	2.25899	14.2579	3.33686e-05	0.00721243
Strn	176.441	0.120969	5.7326	17.6943	0.000225457	0.00398682
Stx17	446.36	0.144013	5.34966	21.5429	0.000369506	0.00231377
Styx	98.3995	0.11186	4.35258	11.7493	0.0441423	0.0123612
Sulf1	195.355	0.121577	16.4926	6.6778	0.00102511	0.0502542
Sult1a1	374.657	0.26444	14.7543	11.6495	0.000413414	0.0125997
Sun2	2121.93	0.104473	19.3069	10.6564	0.000226594	0.0160745
Supt16h	344.316	0.115231	5.1484	12.4147	0.000410109	0.010676
Susd2	112.408	0.131924	14.8646	15.2572	0.000124206	0.00592535
Suz12	253.731	0.124954	4.97235	10.4917	0.00111455	0.0167249
Svil	4151.05	0.21573	4.77261	26.6288	3.33686e-05	0.00116373
Sync	473.248	0.111319	0.796722	8.55045	0.00790715	0.0280305
Syncrip	668.963	0.123976	3.93356	7.42126	0.00525542	0.0399228
Syne1	1078.93	0.234605	22.7599	30.1254	6.42268e-05	0.000924865
Synj1	159.968	0.122258	5.75643	11.3797	0.00316832	0.0133793
Synj2	567.003	0.175368	6.19515	5.10015	0.00473442	0.0881882
Synm	11755.8	0.207519	4.70005	18.3462	6.42268e-05	0.00351902
Synpo2l	3055.11	0.101972	17.9012	3.8349	0.00734694	0.145361
Synrg	644.312	0.16682	4.04497	17.1641	9.00251e-06	0.00427946
Syt12	89.4322	0.155929	15.7952	4.92972	0.000124206	0.0941599
Sytl2	88.4662	0.104697	0.646939	3.62896	0.0562555	0.159127
Tab3	159.66	0.159841	4.89449	7.85101	0.00151341	0.034871
Tacc2	8302.14	0.162744	6.46673	16.7939	0.000374324	0.0045614
Taf1	241.464	0.142586	5.77491	22.3594	0.000714308	0.00209007
Taf4b	87.1329	0.114835	6.8606	5.29064	0.0185628	0.0823129
Taf5l	187.714	0.102863	18.6814	4.77525	0.0056697	0.0998114
Tagln	439.845	0.209899	15.7763	11.6702	0.000374324	0.0125857
Tagln2	395.389	0.119138	16.4562	5.60805	0.000124206	0.0734794
Tanc2	139.928	0.1258	3.04129	14.978	0.000219562	0.00625359
Taok1	549.322	0.109666	4.11045	8.37542	0.000984578	0.0295872
Taok3	193.514	0.17709	23.5434	29.1552	6.42268e-05	0.00100193
Tbc1d1	1398.15	0.187744	17.6229	8.97803	0.000656052	0.0249828
Tbc1d15	424.722	0.122239	6.38341	9.70766	0.00158953	0.0204102
Tbc1d17	540.194	0.144214	10.7942	8.78503	0.000611713	0.0263144
Tbc1d24	190.269	0.141178	3.86881	14.7404	3.33686e-05	0.00658331
Tbc1d4	474.367	0.227857	5.75156	10.3289	4.89091e-06	0.0173873
Tbc1d8b	110.244	0.127811	4.77688	7.11146	1.72204e-05	0.0439771
Tbcel	325.708	0.12224	4.28952	6.18734	0.00606932	0.0594039
Tbck	113.531	0.160343	4.07464	10.2234	0.00389683	0.0178049
Tbl1x	290.357	0.133362	1.18312	10.4831	0.000632838	0.0167313
Tbx15	5889.73	0.150173	15.0258	15.5667	0.000226594	0.00566259
Tcap	41713.1	0.249975	11.8195	27.4406	1.2376e-05	0.00109753
Tcerg1	483.458	0.112604	6.56121	5.97653	0.00626846	0.0637317
Tcf15	195.234	0.101083	12.8369	5.97482	0.00879543	0.0637598
Tcf4	518.335	0.209613	4.89643	30.3729	7.88582e-05	0.000911193
Tcf7l1	177.781	0.140475	18.1128	9.92884	0.000617092	0.0193185
Tcp11l2	394.415	0.125715	9.18003	5.49866	0.00229205	0.0764725
Tead1	2851.55	0.276122	2.25841	20.0517	4.52236e-06	0.00276473
Tead4	222.527	0.38841	22.0051	37.4918	8.16419e-06	0.000577263
Tec	132.729	0.106183	5.67463	4.67975	0.000225457	0.10363
Tef	2941.67	0.284909	10.8229	26.377	4.02962e-07	0.0011911
Tekt2	66.7379	0.102421	18.1201	2.96355	0.0396592	0.210979
Tenc1	930.82	0.219413	9.76346	11.6782	0.00106262	0.0125586
Tenm3	221.729	0.216261	5.0899	15.4739	1.72204e-05	0.0057397
Tet1	77.9966	0.11097	3.99003	3.46238	0.00456811	0.170391
Tet2	277.161	0.254083	1.39678	17.0897	6.42268e-05	0.00435626
Tet3	370.28	0.245025	4.74564	13.9883	6.42268e-05	0.0076407
Tfcp2l1	319.349	0.129175	13.4598	4.76128	0.00100352	0.100394
Tfdp2	483.106	0.108117	3.33509	8.45777	0.00119635	0.0288717
Tfrc	1218.02	0.332537	3.45639	3.79302	0.000999342	0.147883
Tgm2	1276.78	0.102792	15.3985	9.31551	0.00898431	0.0225774
Tgs1	194.536	0.126936	5.86951	13.0678	0.00125255	0.00918481
Thbd	228.992	0.181099	17.9182	6.50371	0.00146239	0.0533568
Thbs4	1768.07	0.287679	16.1152	3.87307	0.0396592	0.143224
Thoc2	255.151	0.132359	4.7171	21.3193	0.000124206	0.00239397
Thpo	177.019	0.119374	19.5617	6.42719	0.00628591	0.0547174
Thra	1119.83	0.130986	1.02548	9.81445	0.00389683	0.0199579
Thrb	290.896	0.187731	5.59659	13.9423	8.16419e-06	0.00771391
Thrsp	203.293	0.209541	15.2305	3.71248	0.0236704	0.153518
Thsd7a	84.4601	0.10692	4.23707	6.95735	0.00439221	0.0459922
Tia1	275.007	0.117119	1.9898	9.97974	0.00041102	0.0190538
Tiam2	110.947	0.14334	21.3891	4.79367	0.000993672	0.0990191
Tigd4	275.65	0.17396	22.9777	7.54176	0.000984578	0.0384205
Timp3	1682.75	0.261245	12.9209	8.00143	3.73656e-06	0.0331328
Timp4	391.483	0.388691	16.9675	12.7581	0.000124206	0.00993295
Tinagl1	364.887	0.294575	15.0368	7.23698	2.04416e-06	0.0423774
Tiparp	274.551	0.199841	7.07521	5.97661	0.00513627	0.0637317
Tirap	245.996	0.118757	19.1701	6.56826	0.0279155	0.0523696
Tjap1	428.67	0.104062	18.6692	9.2603	0.000611713	0.0228628
Tjp1	425.886	0.183978	4.31576	8.17658	0.000225457	0.0313698
Tle1	326.712	0.223599	18.4191	19.4536	0.000124206	0.0030439
Tle3	213.082	0.212435	14.4208	14.1009	4.52236e-06	0.00747858
Tle4	291.67	0.185199	13.583	4.70962	0.00121173	0.102345
Tlk1	819.339	0.171453	2.5882	20.3509	1.36889e-06	0.00271886
Tln2	1397.34	0.160359	5.95617	9.67419	0.000124206	0.0205374
Tlr3	83.8201	0.118433	4.99395	4.44586	0.00777707	0.113435
Tm7sf3	182.578	0.113411	7.09982	6.65046	0.000656052	0.0507636
Tmcc3	372.32	0.135886	3.60791	8.24345	0.00228768	0.0307636
Tmem100	165.052	0.168232	19.6515	4.12223	0.000225457	0.128798
Tmem106b	640.142	0.271838	4.93165	36.3215	3.73656e-06	0.000596302
Tmem115	247.303	0.112266	16.097	8.23202	0.000410109	0.0308484
Tmem131	650.132	0.171081	3.36159	28.7535	8.66821e-06	0.00102348
Tmem132b	72.1242	0.14242	22.4362	4.71488	0.00263182	0.102152
Tmem135	329.544	0.123906	4.29375	7.88032	0.000611713	0.0345823
Tmem140	421.844	0.168654	3.27136	6.38008	0.00814296	0.0556543
Tmem176a	98.9258	0.134007	12.4143	3.8726	0.0133701	0.143235
Tmem176b	174.026	0.153786	13.9505	4.73998	0.055116	0.101108
Tmem184b	406.172	0.142816	20.9702	10.4747	0.000403806	0.0167629
Tmem194	111.361	0.104669	7.21949	13.9626	0.00117033	0.00767037
Tmem2	239.141	0.108365	3.56732	10.5693	0.000393875	0.0163646
Tmem245	495.025	0.212822	5.0983	19.4248	1.36889e-06	0.00305915
Tmem37	190.835	0.139878	15.1425	8.94636	0.00100352	0.0252034
Tmem43	394.218	0.115258	17.6334	9.31986	0.00041102	0.0225774
Tmem45b	65.9165	0.133416	5.93596	3.79185	0.066916	0.147934
Tmem50a	353.183	0.106704	14.8034	7.04837	0.0165343	0.0447275
Tmem52	611.528	0.174565	17.2936	10.3319	0.000965731	0.0173796
Tmem56	447.641	0.151033	3.05855	9.40148	1.74576e-05	0.022023
Tmem57	664.487	0.218927	11.8387	29.3244	1.72204e-05	0.00100193
Tmem64	1513.9	0.104624	4.04478	15.5179	0.000124206	0.00569713
Tmem86a	138.207	0.24817	7.91227	12.7477	0.00101967	0.0099598
Tmem87a	706.651	0.113079	6.43174	8.65577	0.000248602	0.0274418
Tmem87b	310.392	0.114063	4.75097	6.31815	0.00125255	0.0566654
Tmf1	290.36	0.184768	4.676	23.5861	6.42268e-05	0.00176623
Tmie	72.2548	0.103924	18.3696	6.1052	0.00402467	0.0610055
Tmigd1	57.0293	0.204373	4.56379	6.25208	1.72204e-05	0.0580628
Tmtc3	141.325	0.156638	4.22266	7.02935	0.00525542	0.0449977
Tnc	208.55	0.204643	16.06	2.21094	0.066916	0.300994
Tnfaip2	902.94	0.217528	21.7566	6.94225	0.018984	0.0461303
Tnfrsf12a	193.173	0.29919	20.8873	8.28306	1.72204e-05	0.0304536
Tnfrsf19	338.249	0.150638	2.76217	2.81407	0.00158953	0.227159
Tnfrsf21	434.734	0.139256	10.5952	8.61156	0.00253994	0.0276691
Tnfrsf25	84.8861	0.108066	17.1123	4.47255	0.00574411	0.112205
Tnfsf10	162.071	0.107392	4.6903	2.92915	0.00905902	0.214608
Tnik	594.18	0.262399	4.89883	37.2778	3.33686e-05	0.000577263
Tnk2	1309.43	0.168904	20.5414	21.1148	0.000423769	0.00244816
Tnks	178.779	0.156131	5.21604	11.3387	0.00248735	0.0135164
Tnks2	1710.9	0.213976	3.38218	18.2211	1.1555e-05	0.00360992
Tnrc18	287.264	0.195429	2.80816	6.37563	0.0117116	0.0557246
Tnrc6a	456.763	0.2523	4.87409	22.6946	4.02962e-07	0.00202194
Tnrc6b	567.729	0.198161	5.28312	15.6038	0.000410109	0.0056358
Tnrc6c	565.521	0.133345	4.72202	14.2024	0.000124206	0.00730986
Tns1	5069.28	0.117494	20.8098	10.656	0.000226594	0.0160745
Tnxb	1135.83	0.149754	12.8876	8.46588	0.00751649	0.0288011
Tob2	755.169	0.350483	12.6907	19.815	1.72204e-05	0.00288571
Top2b	610.054	0.136592	4.24228	21.2853	6.42268e-05	0.00239465
Topors	246.389	0.100764	3.77953	9.72631	0.00777707	0.0202877
Tpp2	586.626	0.119284	4.93635	19.4563	0.000248602	0.0030439
Tpra1	311.45	0.112486	18.6577	5.41498	0.00248735	0.0788183
Tpt1-ps3	103.054	0.170147	15.5282	6.85667	6.42268e-05	0.0473847
Traf3	384.597	0.123852	2.00619	5.4169	0.0211204	0.0787803
Traf3ip2	116.054	0.1063	14.7659	4.84399	0.008792	0.0973353
Traf6	255.702	0.117213	4.72734	14.4693	0.00041102	0.00689122
Trak2	1363.64	0.156429	3.55327	10.9645	6.42268e-05	0.0147282
Trappc8	428.648	0.108282	3.50446	7.15498	0.00389683	0.0433359
Trim13	160.239	0.122505	2.58981	4.98062	0.00606932	0.0923869
Trim23	385.328	0.134493	5.72841	8.4205	0.00121173	0.0291573
Trim28	639.85	0.112374	16.9049	7.71774	0.000223239	0.0364069
Trim35	1618.9	0.15728	23.5788	5.56098	0.000611713	0.0747775
Trim44	476.519	0.135874	4.01071	13.9326	0.00364647	0.00771391
Trim54	6013.77	0.107307	16.1024	7.025	0.000984578	0.0450791
Trim56	252.998	0.162176	5.60545	15.9424	6.42268e-05	0.00533102
Trim7	956.563	0.133354	14.0543	7.08347	0.00179576	0.0442269
Trio	444.243	0.142181	2.92739	19.4814	8.66821e-06	0.0030439
Triobp	489.845	0.162085	21.9498	9.40173	0.0118161	0.022023
Trip10	2462.13	0.102946	14.7528	19.7062	6.42268e-05	0.0029361
Trip12	1529.61	0.189473	4.59986	21.6568	0.000410109	0.00226511
Trp53bp1	290.875	0.124014	4.54418	15.0219	0.00325764	0.00620527
Trp53i11	163.353	0.261343	3.66391	6.00011	0.000723103	0.0633249
Trp53inp1	182.052	0.191092	8.04939	9.31572	0.000714308	0.0225774
Trpm7	440.733	0.22567	7.37811	15.2293	0.00472605	0.0059377
Trpt1	247.527	0.140553	16.588	14.0179	0.000398485	0.00760792
Tsc22d1	1763.52	0.120601	18.7984	8.77793	0.00389683	0.0263527
Tsc22d3	2177.72	0.385672	14.3414	37.163	4.02962e-07	0.000577263
Tshr	57.7564	0.100411	22.2663	4.81183	0.0568863	0.0985145
Tshz1	268.928	0.140605	23.7507	23.3352	1.72204e-05	0.001831
Tsku	83.2638	0.110657	14.7676	15.2523	0.00334141	0.00592535
Tspan18	92.1971	0.145441	0.694916	7.24611	0.00905902	0.0422524
Tspan2	157.771	0.121979	1.0311	8.83892	0.00200368	0.0259215
Tspan4	158.863	0.333715	11.8071	30.1295	1.72204e-05	0.000924865
Tspan8	584.611	0.138219	13.07	7.03785	0.00174795	0.0448396
Tspan9	420.04	0.128734	23.7006	3.29496	0.000632838	0.18212
Tspo	161.095	0.126703	15.9842	9.43971	0.000379385	0.0218993
Tssc4	177.787	0.108395	13.4866	7.23434	0.0316525	0.04239
Tst	317.347	0.121647	14.2293	8.41391	0.000182187	0.0291845
Ttc28	364.94	0.102056	0.897831	8.02534	0.00589521	0.0329753
Ttc3	833.645	0.110554	4.83517	13.9096	7.19495e-05	0.0077498
Ttc37	197.022	0.194797	4.48938	12.6999	0.000182187	0.010003
Ttc39b	117.041	0.107867	4.37699	10.9337	0.000984578	0.014835
Ttll7	1470.01	0.250662	2.96285	12.1622	8.66821e-06	0.0113224
Ttn	107546	0.183619	4.53192	30.9947	8.16419e-06	0.000866912
Ttyh3	151.19	0.141081	22.2938	16.5728	0.000374324	0.00476606
Tub	60.0041	0.103228	2.08549	16.8088	0.000143205	0.0045614
Tubb2a	162.097	0.150876	17.6435	4.9586	2.4954e-05	0.0931533
Tubb6	249.235	0.109068	13.6073	7.5467	0.0117116	0.0383669
Tug1	347.179	0.152759	3.32267	14.6945	0.000374324	0.00661068
Tulp4	560.533	0.145419	5.20112	8.34548	0.000716374	0.0298449
Txlnb	8420.8	0.124169	4.36114	9.61335	0.000716374	0.0209028
Txnip	5933.69	0.310669	5.85181	6.43305	6.42268e-05	0.0546716
Uaca	5570.4	0.126524	4.29905	10.5481	0.000124206	0.0164104
Ubc	2787.8	0.302307	20.1546	5.9813	0.000124206	0.0636641
Ube2d1	2111.34	0.118782	4.99568	6.8936	0.00120209	0.0468334
Ube2t	102.891	0.121504	13.1908	9.11912	0.0455411	0.0239737
Ube3a	287.459	0.200823	5.34744	18.8397	0.000410109	0.00330456
Ube4a	604.863	0.139555	5.0389	14.4157	0.000226594	0.00697272
Ubr1	435.43	0.111803	5.92255	12.0386	0.000226594	0.0116236
Ubr3	3393.37	0.188422	4.04491	16.8808	0.000124206	0.00453371
Ubr5	1349.17	0.138781	3.07909	20.3738	8.66821e-06	0.00271792
Ubtd1	200.244	0.111972	16.6773	6.38773	0.000374324	0.0555743
Ubxn2a	1498.58	0.195466	4.71882	18.5233	0.000716374	0.00340044
Ubxn7	245.284	0.151684	5.38824	4.74955	0.020213	0.100755
Uchl1	118.784	0.121031	13.1935	3.91402	0.0265757	0.140779
Uckl1	307.708	0.108707	12.23	7.81427	0.00677249	0.0352425
Uevld	144.172	0.173025	4.96004	14.8566	0.00248735	0.00645446
Uggt1	527.032	0.178786	4.9845	10.6253	8.6913e-06	0.0161465
Uggt2	162.368	0.135365	4.53069	9.21548	0.00100352	0.023192
Uhrf1bp1	545.373	0.123313	4.29784	8.01506	0.00206063	0.0330875
Ulk2	1459.88	0.132476	4.72911	24.2138	0.00041102	0.00162984
Unc119b	229.386	0.12807	21.5179	12.1251	0.00125255	0.0113917
Unc5b	147.708	0.128776	0.286743	7.4897	0.000124206	0.0390398
Ung	192.494	0.18835	11.2687	9.09217	0.000124206	0.0241904
Upf1	846.882	0.121612	15.7798	18.1078	3.73656e-06	0.0036846
Upf2	681.979	0.108789	4.55923	9.37899	0.00200368	0.0221706
Upp1	56.6226	0.114248	6.16656	5.44943	0.0305211	0.0779331
Uprt	70.1905	0.31437	4.66109	31.929	0.000226594	0.000825699
Urm1	291.617	0.1216	16.288	11.1944	0.00014956	0.0138659
Usp10	659.862	0.100626	19.4458	12.1454	3.33686e-05	0.0113341
Usp13	4765.59	0.175162	3.90706	9.31741	0.000124206	0.0225774
Usp15	1703.97	0.109378	3.86453	22.0319	3.33686e-05	0.00216361
Usp2	2035.32	0.402196	10.8118	32.2262	1.36889e-06	0.000825699
Usp24	1518.01	0.123067	3.96321	22.2499	6.42268e-05	0.00210135
Usp25	1458	0.110512	3.66501	6.94629	0.00546529	0.0461121
Usp32	220.35	0.130845	4.88549	12.9015	8.81795e-07	0.00958809
Usp33	353.582	0.1314	3.79814	8.34286	0.000219562	0.0298449
Usp34	625.316	0.125457	3.13946	20.6915	6.42268e-05	0.0026178
Usp40	254.937	0.132674	5.70853	14.1485	0.00200368	0.00740501
Usp45	243.097	0.174441	3.51206	7.78036	0.000124206	0.0357023
Usp47	4334.35	0.170396	4.46766	37.8395	3.33686e-05	0.000577263
Usp53	150.229	0.258171	4.60434	19.2682	6.42268e-05	0.00312978
Usp54	184.947	0.188526	11.9908	10.6129	0.00121173	0.0162032
Usp9x	444.862	0.318251	4.81549	26.7025	0.000223239	0.00116373
Utp14b	65.5329	0.106373	3.79114	3.15325	0.0596689	0.193888
Utrn	330.803	0.168633	2.9668	14.3846	2.04416e-06	0.00700624
Uts2r	94.7535	0.140638	18.6637	7.70648	0.00316832	0.0364822
Uty	193.735	0.136893	5.2709	6.2081	0.0416599	0.0589406
Vars	530.711	0.119928	13.8318	5.88199	0.00041102	0.065929
Vash1	131.005	0.124165	22.202	4.938	0.0279155	0.093823
Vasn	142.882	0.157109	15.8929	7.10291	0.00253994	0.0440538
Vav3	83.5305	0.10441	4.87645	3.68655	0.047908	0.155251
Vegfa	2867.58	0.159767	22.1736	8.9886	0.00777707	0.0249121
Vezf1	1294.77	0.111091	4.52016	13.8976	6.42268e-05	0.00776093
Vgll2	1104.28	0.288386	20.0557	10.3462	3.33686e-05	0.017351
Vgll4	303.725	0.158034	18.5322	9.75605	0.00253994	0.0201339
Vil1	63.6094	0.410597	4.27566	12.9194	0.0126291	0.00955764
Vim	1495.31	0.160685	14.557	7.29237	0.000984578	0.0416362
Vipr1	118.564	0.102685	12.5136	4.40129	0.0183547	0.115285
Vldlr	3911.67	0.136871	4.84502	3.55816	0.00121173	0.164093
Vprbp	377.85	0.11169	4.83638	13.911	0.00381906	0.0077498
Vps13c	343.986	0.148752	3.93895	23.4419	2.04416e-06	0.00179317
Vps13d	890.951	0.113156	4.67559	8.03215	0.000143205	0.0329186
Vps37a	758.264	0.125672	3.65507	10.9466	0.00151934	0.0147957
Vstm4	82.3215	0.109355	0.467833	7.3286	0.00041102	0.0411969
Vwa8	1750.63	0.116031	6.26647	21.9957	1.74576e-05	0.00217429
Wapal	566.471	0.143495	5.05523	17.3286	0.00119635	0.00418838
Wbscr17	201.259	0.156595	4.43207	5.3144	6.42268e-05	0.0816008
Wbscr27	86.1226	0.11434	6.41169	10.129	0.00381906	0.0183037
Wdfy1	144.336	0.100529	4.47101	5.58751	0.0185628	0.0740087
Wdfy2	71.4065	0.176945	4.81101	7.64155	1.72204e-05	0.0371672
Wdfy3	419.898	0.120083	3.06407	14.2939	3.33686e-05	0.00716703
Wdr26	1464.91	0.133449	5.096	22.47	3.33686e-05	0.00207954
Wdr37	338.647	0.112341	4.81098	10.0759	0.00200368	0.0184492
Wdr6	237.904	0.306245	21.6355	15.5436	3.42441e-05	0.00568109
Wdr67	100.297	0.119739	22.24	13.8145	0.00200368	0.00791504
Wdr7	411.707	0.15572	5.08457	28.628	1.36889e-06	0.00102348
Wdr8	166.061	0.11591	15.8979	8.13453	7.88582e-05	0.0318206
Wdr81	185.084	0.134338	3.07515	4.82205	0.00161938	0.098013
Wdr82	400.748	0.102238	17.7966	6.5575	0.00101967	0.0525055
Wee1	80.1545	0.203425	13.3824	16.8776	8.16419e-06	0.00453371
Whsc1	178.832	0.101891	2.59935	10.2966	0.00513627	0.0174895
Wisp2	98.1315	0.156123	12.8994	5.91017	0.00320229	0.065256
Wnk1	3551.21	0.150663	4.04354	25.0597	6.42268e-05	0.00146598
Wnk2	1694.16	0.136141	14.3317	12.4716	1.36889e-06	0.0105504
Wnt16	84.3949	0.120231	4.23792	5.3094	0.0373858	0.0817885
Wnt4	458.131	0.100325	19.4477	4.18523	0.055116	0.125957
Wnt5a	170.704	0.138143	1.15876	6.32675	0.00389683	0.0564655
Wsb1	249.084	0.365396	22.3634	29.7287	8.66821e-06	0.000958306
Wwp1	3275.27	0.126112	4.46433	10.0851	0.000226594	0.0184432
Wwtr1	473.592	0.194647	0.152132	34.6289	3.73656e-06	0.000655501
Xdh	573.596	0.289457	15.5731	11.0295	0.000413414	0.014518
Xiap	302.643	0.158335	4.44269	11.5543	0.00310174	0.012801
Xirp1	2377.84	0.380767	19.6549	9.44215	4.52236e-06	0.0218903
Xpo1	421.973	0.159209	6.06779	9.51557	0.00381906	0.0214503
Xpo4	78.584	0.182266	5.1061	8.34797	0.000226594	0.0298449
Xpo7	715.644	0.120553	3.45269	16.3075	1.72204e-05	0.00493273
Xpr1	1426.05	0.184106	5.19132	11.9585	3.33686e-05	0.0118443
Xrn1	81.248	0.13847	5.04297	18.5393	0.00334141	0.00340044
Xrn2	289.378	0.102682	5.11323	4.54165	0.00534918	0.109269
Xylt1	72.4066	0.221504	3.52295	20.4522	8.16419e-06	0.00270564
Yes1	169.544	0.119938	4.90393	4.34141	0.00525542	0.118232
Yod1	72.5002	0.154287	4.65246	12.1748	0.0119805	0.0113152
Ypel2	275.301	0.358831	21.1973	13.4182	2.04416e-06	0.00856576
Ypel3	885.132	0.137545	12.3075	6.09815	0.00200368	0.0611548
Ythdc1	574.248	0.147671	3.89013	16.2476	0.000617092	0.004965
Ythdc2	146.701	0.149489	6.27522	12.839	6.42268e-05	0.0097082
Ythdf3	596.63	0.222466	5.29506	20.5393	0.000226594	0.00268705
Zbed6	66.71	0.25168	4.58072	17.4733	0.00248735	0.00408334
Zbtb1	211.331	0.150242	3.28306	11.606	0.000965731	0.0127087
Zbtb16	1013.14	0.456092	19.0082	11.4631	0.000617092	0.0131183
Zbtb26	111.967	0.112067	1.52808	3.63372	0.00381906	0.158816
Zbtb33	137.518	0.144224	4.33763	11.2567	6.42268e-05	0.0137269
Zbtb38	667.398	0.309035	4.51688	53.7083	8.81795e-07	0.000461222
Zbtb40	178.353	0.137625	22.7319	9.65677	0.000617092	0.0206487
Zbtb43	232.622	0.136988	4.45967	9.92498	0.00325764	0.0193365
Zbtb48	120.109	0.102522	14.2218	5.75809	0.00381906	0.0693335
Zc3h12c	111.337	0.123521	3.77762	7.04135	0.00101967	0.0448331
Zc3h13	410.999	0.175801	4.75067	11.9541	0.00238455	0.0118443
Zc3h6	161.441	0.205186	5.92887	7.77335	0.000920867	0.0357493
Zcchc11	325.615	0.234334	5.0781	46.1197	6.42268e-05	0.000462654
Zcchc6	487.589	0.165414	3.83196	21.7167	1.75574e-05	0.00224879
Zdbf2	74.2484	0.112607	22.3079	7.04778	0.0153899	0.0447275
Zdhhc14	109.981	0.103051	20.6473	7.11234	6.42268e-05	0.0439771
Zdhhc17	356.772	0.105889	6.55471	12.8534	0.000716374	0.00969071
Zdhhc23	83.2911	0.163199	1.59582	3.81936	0.00859314	0.146365
Zeb1	659.78	0.143547	3.74585	26.8594	3.33686e-05	0.00115667
Zeb2	275.365	0.178297	2.73336	13.1547	0.00334141	0.00905138
Zfc3h1	220.219	0.168972	1.84426	13.1287	8.16419e-06	0.00909265
Zfhx4	215.209	0.155577	3.10984	8.62805	0.00198682	0.027619
Zfp106	14342.7	0.147895	4.3083	20.8736	2.04416e-06	0.00253136
Zfp120	206.116	0.107157	6.6687	4.49346	0.0228863	0.111254
Zfp142	211.417	0.180069	19.5908	10.7975	0.000716374	0.0154855
Zfp148	312.549	0.111501	3.52035	8.29517	0.00546529	0.0303622
Zfp167	95.9574	0.172699	5.98297	11.102	0.000226594	0.0142097
Zfp169	63.9717	0.123087	4.75286	10.7274	0.000379385	0.0157383
Zfp185	87.0527	0.171338	21.756	8.34168	0.00905902	0.0298449
Zfp187	438.92	0.180672	5.51836	12.7052	0.00041102	0.0100018
Zfp192	142.664	0.102303	5.54922	7.32394	0.012149	0.0412187
Zfp219	323.465	0.116418	19.4744	10.8912	0.000225457	0.0150555
Zfp238	1502.39	0.100596	2.25003	10.8297	0.000124206	0.0153213
Zfp26	134.939	0.173398	6.19844	13.1734	7.58849e-05	0.00902339
Zfp266	211.915	0.156649	5.18593	10.5609	0.000377039	0.016391
Zfp292	194.906	0.168589	4.20537	10.8774	0.000617092	0.0151019
Zfp317	175.139	0.134486	4.51211	10.8916	0.00310174	0.0150555
Zfp335	285.863	0.13914	19.235	17.6486	0.00219846	0.00400318
Zfp341	120.225	0.148229	16.3793	10.1629	0.000723103	0.0181839
Zfp366	94.6989	0.128455	1.9474	8.60362	0.00334141	0.0277066
Zfp36l1	440.772	0.179278	19.769	4.74817	0.00119635	0.100789
Zfp385b	133.222	0.150389	13.8763	5.57074	0.0272536	0.0744698
Zfp386	366.826	0.11991	6.74223	8.53833	0.0461519	0.0281255
Zfp39	143.723	0.149217	6.58	8.5388	0.0407023	0.0281255
Zfp395	297.306	0.11018	23.6646	8.80911	0.000999342	0.0261333
Zfp397	301.208	0.107042	3.97977	3.36706	0.0433959	0.17708
Zfp398	81.2438	0.171529	5.65716	20.7496	0.000248728	0.00259664
Zfp407	138.748	0.174228	4.34191	14.301	6.42268e-05	0.00716703
Zfp442	54.5773	0.10537	7	8.49495	0.0185628	0.0285058
Zfp445	155.653	0.405168	5.29445	28.4152	0.000410109	0.00102348
Zfp462	346.279	0.262913	1.38236	18.8008	4.02962e-07	0.00331669
Zfp503	238.364	0.33184	12.4631	11.5761	0.000377039	0.0127731
Zfp507	275.633	0.21072	4.94253	26.632	0.000235352	0.00116373
Zfp518a	137.891	0.171399	5.86119	12.8617	0.000993672	0.00968037
Zfp551	63.0209	0.157941	4.27594	5.54664	0.00121173	0.0752096
Zfp563	76.8892	0.108003	4.22281	4.91245	0.0586291	0.0947723
Zfp568	179.353	0.106305	0.737709	8.005	0.00334141	0.0331172
Zfp605	101.395	0.12002	4.46761	12.3378	0.00379586	0.0108552
Zfp612	132.841	0.212519	6.81906	20.5133	0.000219562	0.00269143
Zfp617	174.704	0.112056	1.15411	10.9825	0.00121173	0.0146564
Zfp62	309.413	0.115593	4.48224	6.23754	0.0217601	0.0583519
Zfp626	58.3751	0.132837	4.98738	12.0654	0.00338589	0.0115422
Zfp639	402.643	0.106348	21.3405	4.96814	0.00158953	0.0928445
Zfp644	290.107	0.159559	3.77772	21.2717	6.42268e-05	0.00239465
Zfp654	235.242	0.157551	5.27071	14.9254	0.000226594	0.00633405
Zfp703	502.112	0.182684	18.4979	7.03859	6.42268e-05	0.0448396
Zfp71-rs1	115.194	0.109646	5.14423	5.96195	0.00513627	0.0640835
Zfp715	228.093	0.225491	5.15165	19.3185	0.000226594	0.00311363
Zfp72	82.0051	0.109978	3.66918	6.20475	0.0396592	0.0589761
Zfp738	100.947	0.112404	2.64319	4.84965	0.0396592	0.097082
Zfp763	99.5957	0.110891	4.61989	2.86683	0.00672739	0.221047
Zfp770	373.49	0.21631	2.00307	13.803	6.42268e-05	0.00792571
Zfp771	213.868	0.131789	13.9619	4.43674	0.000410109	0.113771
Zfp783	130.867	0.104037	10.9133	4.69094	0.0592038	0.10325
Zfp799	134.199	0.229059	5.61654	16.293	3.33686e-05	0.00493273
Zfp800	96.2324	0.148456	4.31526	9.66912	0.00589521	0.0205687
Zfp81	112.427	0.13838	6.03048	11.8037	0.00101967	0.0122009
Zfp827	135.359	0.168375	4.82658	13.1353	0.00167941	0.009082
Zfp828	217.085	0.118315	4.30402	12.4753	0.000714308	0.0105474
Zfp84	170.394	0.127267	5.67016	9.019	0.000999342	0.024724
Zfp871	66.4956	0.106562	5.19768	7.541	0.00100352	0.0384205
Zfp9	172.935	0.101449	5.87345	5.21746	0.00130114	0.0842572
Zfp91	2764.94	0.102477	3.75286	7.51493	0.00041102	0.0387371
Zfp937	54.0765	0.112862	4.65924	7.17973	0.0121202	0.0429807
Zfp949	193.218	0.126627	6.20556	7.48895	0.000984578	0.0390398
Zfp955a	82.7289	0.118253	6.14173	5.07725	0.0577164	0.0890514
Zfp955b	80.4892	0.182416	4.50307	20.455	0.0088357	0.00270564
Zfp958	116.052	0.100244	5.33144	5.56308	0.0222088	0.0747357
Zfr	798.124	0.158511	4.58764	19.1707	0.00125255	0.00315596
Zfx	217.217	0.146839	5.08309	11.7084	0.000226594	0.0124967
Zfyve1	355.159	0.100406	1.34739	7.64094	0.012341	0.0371672
Zfyve26	241.482	0.156302	5.45605	21.3483	0.000374324	0.00239397
Zhx1	586.45	0.101995	23.7949	6.72365	0.00344962	0.0496264
Zhx2	576.326	0.29229	20.9862	30.5055	1.72204e-05	0.000908758
Zkscan1	212.841	0.10478	3.93689	11.1936	0.00589521	0.0138659
Zkscan3	284.948	0.11276	2.87531	5.07471	0.0126991	0.0891088
Zmat3	223.299	0.107093	22.1208	9.80039	0.000611713	0.0200111
Zmiz1	718.636	0.145133	2.24285	8.58523	0.000374324	0.0278287
Zmym2	430.515	0.184196	4.3789	11.3235	3.33686e-05	0.0135507
Zmym4	270.81	0.179867	5.52642	24.1861	0.000223239	0.00163157
Zmym6	140.773	0.106056	5.62228	4.86195	0.020213	0.0966279
Zranb1	1484.06	0.136765	6.27211	8.86216	0.000714308	0.025799
Zyg11a	56.5715	0.122478	4.53186	9.47162	0.000632838	0.0217055
Zyg11b	1105.02	0.19104	6.78714	21.2241	3.33686e-05	0.00240379
