## Supplementary material for "Daily running enhances molecular and physiological circadian rhythms in skeletal muscle": Table S4

### Sheet: Circadian VR
Supplementary Table S4: Detection of rhythmic transcripts in plantaris muscles collected from voluntary running (VR) mice.
Gene symbol	robust mean VR	relative amplitude VR	phase VR	Score HR VR	adjusted p value HR VR
0610007P08Rik	358.57	0.141624	4.14125	12.6069	0.0103349
0610009O20Rik	1387.93	0.122365	13.3567	15.4255	0.00613314
0610030E20Rik	304.112	0.138977	15.5234	10.4547	0.017205
1110002E22Rik	3089.62	0.413303	0.900114	15.9748	0.00554561
1110012J17Rik	159.451	0.144097	22.4398	6.61973	0.0512876
1110018G07Rik	497.565	0.119587	6.92943	12.3094	0.0109376
1110038D17Rik	846.631	0.185894	11.3767	9.92612	0.019434
1110051M20Rik	218.777	0.106102	9.75626	12.7572	0.0100516
1190002H23Rik	411.863	0.25586	23.5242	5.58663	0.0738479
1190002N15Rik	181.847	0.219731	21.3766	7.60221	0.0377625
1190005F20Rik	359.976	0.153121	18.1316	24.8584	0.00175836
1300018J18Rik	283.977	0.103694	13.2499	4.83367	0.0986337
1500017E21Rik	159.786	0.214062	0.747674	5.5226	0.0756969
1700017B05Rik	119.982	0.126288	20.2843	4.86949	0.097348
1700020O03Rik	275.077	0.105876	8.50658	9.49962	0.0217878
1700025G04Rik	1113.94	0.133334	2.0408	18.4934	0.00368627
1700094D03Rik	115.167	0.115744	18.083	6.66271	0.0506892
1700123M08Rik	179.314	0.102862	10.9296	7.61607	0.0375401
1810011O10Rik	324.287	0.466628	15.0278	13.0882	0.00943642
1810013D10Rik	597.252	0.110809	9.13094	8.00545	0.0331435
1810013L24Rik	513.019	0.213242	8.72425	32.8065	0.000793778
2010110P09Rik	94.9909	0.106323	2.60104	3.63023	0.160082
2200002D01Rik	62.6058	0.10247	3.58569	4.32824	0.119532
2210404O09Rik	58.6009	0.117093	2.58389	6.75411	0.0494138
2310003F16Rik	123.169	0.13155	7.00532	5.63426	0.0724963
2310003H01Rik	244.859	0.189047	13.1377	18.858	0.00353883
2310010M20Rik	584.036	0.189256	11.3938	13.5141	0.00867288
2310014F06Rik	94.6097	0.140751	20.5043	3.28544	0.18578
2310015B20Rik	322.287	0.149956	1.57578	14.1934	0.00762765
2310040G07Rik	57.5985	0.15217	5.01396	28.491	0.00118367
2310042D19Rik	4762.27	0.206684	20.1544	7.24283	0.042134
2310050B05Rik	1712.55	0.184166	10.9547	12.4524	0.0106229
2310057M21Rik	227.436	0.233074	18.2662	13.2045	0.00925222
2310075C17Rik	165.981	0.192146	15.6687	7.65632	0.0371412
2410002F23Rik	166.093	0.197633	7.15362	9.6678	0.0208562
2410016O06Rik	111.173	0.100309	19.8267	9.09124	0.0243557
2410131K14Rik	289.407	0.141656	18.9047	14.144	0.00767361
2510009E07Rik	507.288	0.205777	1.52468	19.5332	0.0032247
2610015P09Rik	109.953	0.101082	12.3253	5.24932	0.0832986
2610035D17Rik	141.432	0.241046	6.74388	9.74541	0.0204319
2610203C20Rik	211.01	0.211271	1.87265	17.2889	0.00434456
2610507B11Rik	5864.3	0.15302	5.17206	20.9595	0.00263706
2700023E23Rik	69.1283	0.113455	17.8169	8.12815	0.031855
2810008D09Rik	103.652	0.122862	14.7874	6.37456	0.0557125
2810021J22Rik	89.582	0.138371	2.90846	12.9589	0.00967602
2810403A07Rik	486.72	0.160422	19.2226	10.8202	0.0155954
2810432D09Rik	240.14	0.135609	15.5743	12.1717	0.0112933
2900026A02Rik	663.157	0.181438	2.18428	7.49129	0.0389464
2900052L18Rik	83.3816	0.119104	2.75665	4.84725	0.0981703
2900079G21Rik	61.9074	0.130248	13.0189	6.68329	0.050446
3010026O09Rik	92.0475	0.106952	8.873	4.58569	0.108431
3110056K07Rik	107.966	0.185701	17.2197	18.9737	0.00348428
4732418A04Rik	387.23	0.220627	10.8535	7.70535	0.036541
4732418C07Rik	550.756	0.14532	3.1525	25.1345	0.00174545
4831426I19Rik	92.0217	0.199844	4.47686	13.2207	0.00922438
4921517L17Rik	84.8181	0.111103	12.6833	6.12842	0.0610361
4930429B21Rik	54.1901	0.145296	23	6.97236	0.0459231
4930506M07Rik	102.976	0.130857	23.2395	6.05828	0.0629324
4930578C19Rik	100.092	0.192389	3.94996	5.99325	0.0642133
4931406C07Rik	189.666	0.116605	9.42968	4.97488	0.0930117
4932438A13Rik	510.391	0.132826	4.96714	21.9884	0.00233123
4933403G14Rik	107.762	0.108438	2.58533	4.11008	0.130876
4933415F23Rik	105.2	0.227112	19.4621	5.79772	0.0685593
5031425E22Rik	210.43	0.165836	14.6345	10.5421	0.0168072
5430417L22Rik	114.112	0.115805	17.301	10.9169	0.0152287
5730528L13Rik	238.757	0.103628	1.42877	8.58609	0.0281317
5830418K08Rik	177.181	0.144971	8.42376	6.04971	0.0630371
5830418P13Rik	63.2655	0.113789	0.76894	4.87518	0.0971486
6330403A02Rik	80.7322	0.169254	13.7377	7.62148	0.0375089
6330406I15Rik	157.107	0.159423	16.9676	9.88996	0.0195846
6430548M08Rik	422.179	0.249296	21.6585	8.95828	0.0251397
8030462N17Rik	274.468	0.208431	2.48196	32.2511	0.000823507
9130011E15Rik	316.712	0.120328	10.415	10.8651	0.0154327
9130017N09Rik	59.3227	0.11309	22.9924	2.52461	0.261217
9130019O22Rik	80.8838	0.123029	3.96143	5.53143	0.075445
9430008C03Rik	107.359	0.114729	4.45639	8.36905	0.0299671
9430015G10Rik	107.528	0.136013	13.4368	14.7801	0.00691278
9430023L20Rik	319.892	0.123542	11.3001	4.07096	0.133111
9630033F20Rik	1527.7	0.111504	15.2874	4.71064	0.1033
9930021J03Rik	298.976	0.125069	1.7475	8.9901	0.0250244
A230046K03Rik	192.211	0.119929	3.82986	6.59994	0.0516186
A430105I19Rik	608.735	0.201462	10.347	11.1884	0.0142758
A430110L20Rik	70.038	0.132479	16.544	10.3359	0.0176359
A4galt	92.5454	0.139369	14.1553	3.04335	0.206132
A530013C23Rik	106.076	0.117939	14.4998	7.16866	0.0432108
A630007B06Rik	281.698	0.213696	4.94526	21.3584	0.00252684
A730036I17Rik	66.3616	0.117786	1.02121	5.96388	0.064744
A830010M20Rik	169.957	0.22312	5.34802	11.0257	0.0148402
A830039N20Rik	217.831	0.269232	2.96365	30.8892	0.000937531
A930001N09Rik	229.329	0.106598	7.86045	2.8037	0.230743
A930018M24Rik	422.671	0.348963	9.76069	45.1924	0.000441735
Aaas	160.474	0.11172	11.2411	4.70964	0.103316
Abca1	258.777	0.110216	6.62967	2.84147	0.226711
Abca6	106.823	0.128589	5.20769	7.11592	0.0439838
Abca7	352.57	0.167053	18.0345	14.9316	0.00673578
Abca8b	497.66	0.104716	2.06918	5.86881	0.0665485
Abcb1a	267.273	0.189529	1.08202	2.59648	0.252649
Abcb7	721.999	0.136568	4.10574	4.7569	0.101616
Abcb8	613.435	0.108962	11.8018	7.02506	0.0452502
Abcc1	646.831	0.200237	7.50672	11.7489	0.0124043
Abcc3	63.6884	0.106006	0.604758	7.09475	0.0442495
Abcc9	2414.21	0.218495	4.83841	9.17636	0.0236037
Abcd2	668.299	0.137244	7.1782	14.3337	0.00742527
Abcg1	95.7357	0.197074	16.2221	8.49546	0.0287658
Abhd14b	175.74	0.113597	20.7584	5.04929	0.0899531
Abhd6	128.036	0.148623	15.2187	7.40788	0.0399864
Abi3	113.721	0.154543	16.56	5.97941	0.0644583
Abl2	316.421	0.126404	2.19158	9.92862	0.0194307
Ablim1	965.148	0.255294	23.5234	10.8327	0.0155589
Ablim2	856.257	0.191787	7.36115	16.3597	0.00512
Ablim3	568.579	0.215094	11.8371	12.1285	0.011366
Abra	1941.14	0.486864	16.9214	8.99728	0.0249882
Abtb2	304.459	0.300707	22.0578	62.4022	0.000441735
AC087901.1	111.792	0.108107	2.4137	3.89106	0.143331
AC100734.1	57.3542	0.160055	1.28836	5.85265	0.0670398
AC102195.1	171.083	0.224285	6.35252	10.3597	0.017591
AC109139.1	69.6667	0.106095	7.66951	5.89683	0.0660313
AC109221.2	52.4045	0.129538	23.7062	6.86683	0.0476169
AC111120.1	50.2915	0.113711	23.6276	7.16091	0.0433066
AC111135.1	54.1538	0.116489	20.1076	5.54407	0.0749705
AC117663.1	62.5135	0.111351	17.3316	9.40389	0.0223781
AC123644.1	61.762	0.123186	8.54652	7.81494	0.03532
AC130841.1	118.645	0.182325	17.9611	10.0823	0.0187261
AC144852.1	52.1254	0.196835	17.7641	11.0132	0.0148761
AC148328.2	76.0972	0.108768	20.1077	4.75343	0.101721
AC152063.2	144.322	0.107365	4.61495	4.83426	0.0986258
AC153506.1	95.9212	0.106165	6.5981	5.76427	0.0693156
AC153536.1	49.6001	0.116758	13.7783	6.19007	0.059851
AC153950.1	55.0183	0.136534	16.3264	4.27372	0.122323
AC158662.2	125.229	0.178411	17.0784	11.6425	0.0127885
AC158975.1	117.526	0.159541	3.76305	11.1256	0.0144837
AC160982.1	78.653	0.590889	3.2723	12.0454	0.0115602
AC163677.1	177.612	0.132156	3.13944	9.98058	0.0192173
AC164597.1	73.1715	0.15341	2.33633	9.11266	0.0241986
Acaa2	2502.61	0.161243	10.1072	5.65582	0.0719392
Acaca	210.99	0.168875	4.25833	13.754	0.00826094
Acadl	5099.96	0.120294	13.0919	6.47724	0.0538987
Acat2	97.2689	0.13826	10.4653	6.37724	0.0556528
Acd	127.711	0.107833	16.4816	12.2651	0.0110214
Ace	745.733	0.143824	14.0656	5.69833	0.0709936
Ace2	71.4644	0.197279	3.05508	14.6812	0.00695567
Acer2	109.612	0.168404	13.3463	6.28499	0.0575699
Ache	466.78	0.175466	11.9757	14.3587	0.00740655
Acot2	178.406	0.199092	8.97127	8.27508	0.0305157
Acpl2	84.7048	0.157605	23.6354	13.3947	0.00890974
Acsl1	5012.05	0.222922	6.53638	17.2402	0.00435839
Acsl3	240.634	0.174976	16.6248	4.39487	0.116534
Acsl4	360.184	0.186469	3.51421	14.4314	0.00730862
Acta2	645.321	0.481611	17.1972	23.5196	0.00189386
Actg1	364.207	0.147068	14.776	4.51545	0.111526
Actn1	225.988	0.230379	15.5364	10.9711	0.0150661
Actn3	57121.8	0.150209	9.77787	8.13889	0.031806
Actn4	899.463	0.222222	18.0935	16.1982	0.00533045
Acvr1	390.764	0.200818	19.1691	9.53967	0.0215358
Acvr1b	727.487	0.455147	11.5797	15.9146	0.00560904
Acvr2a	336.906	0.162233	0.771862	5.33521	0.0806068
Acvr2b	82.6688	0.187243	4.32049	10.4061	0.0174175
Acvrl1	292.312	0.280223	16.794	28.236	0.00118367
Adam15	434.281	0.194947	17.7234	13.3851	0.00891847
Adam19	174.797	0.290599	23.9373	17.8967	0.00397786
Adam33	137.965	0.128968	8.97041	9.26634	0.0230821
Adamts1	482.114	0.291399	14.6591	8.63344	0.0276339
Adamts12	76.0359	0.232532	4.60959	13.3769	0.00891847
Adamts15	109.183	0.237174	0.506285	8.1754	0.0314716
Adamts4	66.783	0.255388	23.2332	16.4315	0.00506482
Adamts5	210.574	0.327886	2.33447	17.2925	0.00434456
Adamts6	62.1208	0.118633	2.93953	10.8412	0.0155314
Adamtsl2	95.3361	0.136102	16.1263	2.63431	0.248329
Adamtsl4	524.853	0.377988	14.4232	30.7562	0.000938879
Adamtsl5	815.36	0.100631	20.1802	3.99382	0.137484
Adarb1	242.688	0.196911	14.6489	9.35568	0.0226791
Adat3	70.045	0.124242	14.3066	6.40377	0.0553344
Adck3	15063.5	0.154571	9.94869	10.1965	0.0181899
Adcy2	855.626	0.148777	0.413477	3.55414	0.165397
Adcy4	263.377	0.293257	16.453	21.0192	0.00263645
Adcy5	100.817	0.123299	16.6273	6.62253	0.0512713
Adcy7	183.197	0.124297	22.8335	3.29112	0.185436
Adcy9	465.786	0.185358	3.4518	8.03793	0.0327654
Adcyap1r1	99.0689	0.152942	3.2033	6.72231	0.0498997
Add3	485.476	0.198056	2.86889	14.2264	0.00757856
Adh1	356.528	0.455352	11.6554	23.8833	0.00187633
Adprm	124.209	0.139564	17.6049	6.92776	0.0465477
Adrb2	256.71	0.246828	11.067	15.1151	0.00653432
Adrbk2	134.005	0.146137	4.53704	3.79693	0.148997
Aebp1	2047.83	0.135027	14.679	7.81609	0.0353178
Agap1	392.785	0.135583	4.35605	14.675	0.00695567
Agap2	148.198	0.201791	12.0823	8.38475	0.0298293
Agbl1	178.115	0.347653	4.6435	18.5744	0.00365443
Agfg1	310.925	0.116717	22.5554	5.54692	0.0749437
Agl	8231.46	0.171948	5.46233	15.8124	0.00571876
Agpat3	1741.82	0.157713	3.80762	12.5533	0.0104489
Agps	286.045	0.123621	2.78427	17.5398	0.00423352
Agt	190.076	0.174649	3.76687	11.5537	0.0130311
Ahdc1	576.168	0.360858	20.6508	21.1572	0.00256399
Ahnak	2660.16	0.175179	12.5522	12.3901	0.0107467
Ahsa2	492.051	0.139927	19.2243	7.79845	0.0354471
AI480526	357.595	0.311508	16.0135	16.6536	0.00488633
AI606181	114.747	0.138893	18.2302	8.77629	0.0265267
Aim1	106.933	0.112844	17.7583	5.72554	0.0702494
Aimp2	1043.7	0.160014	10.3266	7.80506	0.0354068
Akap1	1647.3	0.160537	0.845434	9.28987	0.0229477
Akap11	278.723	0.162318	2.62425	10.6712	0.0162247
Akap13	982.302	0.256498	5.09997	20.6161	0.00273806
Akap17b	119.1	0.10987	2.32605	6.48231	0.0538487
Akap5	82.6869	0.166594	5.32835	8.42664	0.0294269
Akap6	820.608	0.217563	1.55943	37.6163	0.000684698
Akap8l	584.657	0.108425	2.87355	9.94588	0.0193152
Akap9	835.419	0.131964	5.61506	9.50124	0.0217878
Akirin1	346.614	0.113915	20.0768	5.41589	0.0787389
Akr1c14	90.0444	0.131308	18.8277	5.46229	0.0773997
AL714024.1	55.7976	0.179193	5	5.904	0.0659052
AL772299.1	54.9657	0.148208	4.62711	6.57546	0.0520479
Aldh1l2	159.368	0.126993	8.04614	9.00759	0.0249191
Aldh2	3044.79	0.135773	14.158	9.90603	0.0195066
Aldh5a1	247.202	0.11891	2.06562	6.58714	0.0517659
Aldh6a1	2273.68	0.103877	9.11959	4.11563	0.130621
Aldh9a1	207.109	0.147282	6.93763	2.61232	0.250684
Aldoart1	61.0836	0.14001	14.3634	3.89582	0.14301
Alg10b	140.612	0.270297	4.57941	16.7261	0.00482899
Alkbh8	127.91	0.147144	4.1839	10.3006	0.0177512
Alpk1	81.0108	0.137414	9.14998	6.99263	0.0456511
Alpk3	5676.89	0.276297	20.0708	8.66327	0.0274421
Alpl	351.14	0.214864	15.2823	6.85376	0.0478025
Als2	358.475	0.163951	3.77824	17.9298	0.00397786
Als2cl	281.123	0.173741	18.6394	4.56364	0.109419
Amigo1	548.143	0.185788	0.167907	12.5053	0.0105316
Amigo2	91.246	0.10921	13.0145	7.03218	0.045131
Amigo3	98.7996	0.252395	4.50852	12.176	0.0112867
Ammecr1l	236.539	0.121109	14.8654	9.36199	0.022647
Amot	1068.75	0.207713	1.67404	18.6333	0.00363157
Amotl1	6410.95	0.307563	3.73057	17.0622	0.00452112
Amotl2	276.511	0.402106	16.3037	14.4915	0.0072473
Anapc1	484.066	0.134865	5.32879	11.8707	0.0120925
Anapc16	414.487	0.12371	14.437	4.38728	0.116802
Angpt1	231.353	0.255375	4.35305	15.7464	0.00580846
Angptl1	167.459	0.210819	21.7581	15.4595	0.00609871
Angptl2	1212.86	0.188205	10.1649	3.68478	0.156219
Angptl4	90.6645	0.352317	2.49442	6.1505	0.0607401
Angptl7	945.055	0.725509	14.1601	12.0823	0.0114687
Ank1	5448.16	0.195946	1.24425	24.1469	0.00186077
Ank2	677.395	0.27626	7.74454	24.99	0.00175248
Ankfy1	259.468	0.123072	2.20466	13.024	0.00956051
Ankib1	212.388	0.14624	3.95226	14.6866	0.00695567
Ankmy2	151.011	0.105224	1.15702	3.59733	0.162022
Ankrd11	1439.37	0.101048	6.21622	5.18508	0.0852102
Ankrd12	181.326	0.109672	10.5788	2.62021	0.249936
Ankrd16	250.797	0.117057	9.22942	10.4925	0.0170188
Ankrd17	745.631	0.118486	5.91148	5.63718	0.0724013
Ankrd23	18290.5	0.148219	2.6021	1.91594	0.351968
Ankrd26	98.4302	0.152344	4.38049	8.52177	0.0285416
Ankrd27	296.716	0.141606	22.8538	7.9762	0.0334041
Ankrd28	685.139	0.258249	4.93883	22.8305	0.00207257
Ankrd33b	451.986	0.214938	23.8035	9.0682	0.0244723
Ankrd44	136.029	0.156779	4.18513	10.0049	0.0191273
Ankrd50	209.14	0.137557	22.7046	11.6912	0.0125754
Ankrd52	1506.74	0.229506	21.0136	12.1528	0.0113327
Ankrd9	860.335	0.277877	15.5915	18.1071	0.00387674
Anks1	365.626	0.150169	5.00922	7.09822	0.0442094
Ano1	144.158	0.141175	4.89969	4.15244	0.128825
Ano5	1794.52	0.205801	4.77427	23.5784	0.00189386
Ano6	993.54	0.171246	3.92293	20.1567	0.00293197
Antxr2	262.134	0.213912	2.78435	8.92554	0.025393
Anxa1	271.156	0.121759	18.7406	3.47481	0.171665
Anxa2	725.938	0.196187	18.5493	13.8141	0.00815507
Anxa3	270.766	0.20084	17.9535	12.1905	0.0112485
Anxa5	574.822	0.278385	0.80878	32.6879	0.000793778
Aoc2	76.1636	0.178237	15.7122	6.74491	0.0495315
Aoc3	166.138	0.173499	15.9932	9.82509	0.0199542
Aox1	533.252	0.191499	12.1823	8.23786	0.0307936
Ap1b1	653.173	0.109551	1.07188	8.55293	0.0283266
Ap1g1	377.639	0.134121	4.28234	8.81088	0.026233
Ap4b1	270.973	0.108188	14.3715	11.1124	0.0145269
Ap4e1	145.692	0.187932	4.56871	10.1951	0.0181899
Apba1	114.945	0.115268	19.5885	6.09339	0.062023
Apbb1	193.532	0.102756	1.74304	4.85747	0.0978146
Apbb2	573.428	0.12122	5.03372	8.5657	0.0282601
Apbb3	217.848	0.138257	12.4949	6.6823	0.050446
Apc	488.216	0.114228	1.51814	12.6737	0.0101634
Apex2	115.397	0.118589	15.4836	8.986	0.02504
Aplnr	260.801	0.291506	23.9792	3.00086	0.210179
Apobec1	102.015	0.136785	2.73108	9.59545	0.021185
Apobec3	117.676	0.115071	7.25471	4.15048	0.128835
Apoc1	58.2598	0.169086	1.906	3.62838	0.160248
Apol10b	117.13	0.184858	1.9171	4.01595	0.136374
Apol6	775.336	0.136263	2.85544	5.07485	0.0890525
Appl1	403.107	0.116142	2.65946	9.31425	0.0228747
Aqp1	3085.46	0.308566	11.4852	19.5174	0.0032247
Aqp7	243.358	0.156641	21.2874	5.38043	0.0795828
Arap3	434.97	0.122755	17.7681	8.60564	0.0278928
Arf2	272.332	0.123784	16.3428	9.64732	0.0209285
Arf4	352.735	0.118574	18.2283	5.40223	0.0790448
Arf6	334.382	0.106614	18.9109	7.96473	0.0334741
Arfgef1	1147.97	0.160961	3.96043	13.7157	0.00834121
Arfgef2	583.797	0.117777	23.792	3.60948	0.161262
Arfrp1	415.907	0.105696	16.2061	4.53458	0.110801
Arhgap10	802.213	0.171346	2.14478	12.6951	0.0101276
Arhgap12	425.052	0.183507	2.09655	18.6214	0.00363372
Arhgap18	171.768	0.175401	1.81141	4.28723	0.121541
Arhgap19	226.166	0.175117	5.54856	6.23298	0.0588524
Arhgap20	421.676	0.361866	0.588386	31.6038	0.000861773
Arhgap23	223.314	0.146069	15.628	3.47289	0.171778
Arhgap24	307.03	0.407245	1.1022	27.0959	0.00134545
Arhgap26	135.143	0.109505	13.6142	5.42212	0.0786267
Arhgap29	361.939	0.177253	22.3652	6.99898	0.0456466
Arhgap32	129.514	0.2571	4.85509	10.4516	0.0172137
Arhgap5	276.621	0.193886	3.63745	6.45917	0.0542847
Arhgap6	136.668	0.114678	10.2087	8.32356	0.0302153
Arhgef10l	863.207	0.204209	1.8204	18.7668	0.00357693
Arhgef12	790.121	0.121745	0.894195	9.38682	0.0224731
Arhgef15	437.363	0.181687	17.0936	10.7599	0.0158538
Arhgef2	481.025	0.158248	22.5458	5.65698	0.0719386
Arhgef37	98.0473	0.107003	6.11595	8.7561	0.0267111
Arhgef39	55.6819	0.139045	18.716	9.72841	0.0205152
Arhgef6	754.248	0.128225	1.64122	17.2917	0.00434456
Arid5a	170.898	0.261723	16.4542	14.4525	0.00730113
Arl4c	87.6507	0.105886	21.0865	4.43955	0.114711
Arl5a	387.91	0.15906	2.70295	13.7832	0.00822222
Arl5b	228.394	0.116146	0.667217	7.10686	0.0440905
Arl6ip6	146.399	0.163882	16.2095	15.0123	0.00665629
Armc7	79.3822	0.105223	0.693524	10.6805	0.0161757
Armcx1	90.6249	0.104909	23.8414	7.53734	0.0384426
Armcx3	212.215	0.111059	0.325148	7.38785	0.0402322
Armcx4	383.785	0.284597	3.58327	14.3716	0.00739644
Armcx6	78.1145	0.113805	1.85605	4.0976	0.131475
Arntl	335.008	0.721933	23.0506	49.0404	0.000441735
Arrb1	283.838	0.111012	2.71478	6.23059	0.0588856
Arrdc2	360.749	0.653478	11.7085	18.0198	0.00394954
Arrdc3	532.67	0.339569	12.8104	12.7621	0.0100516
Arrdc4	155.187	0.141081	20.9281	5.68079	0.0712976
Art1	4087.48	0.185315	10.1128	22.6356	0.00208473
Art5	537.291	0.192551	12.0456	6.71433	0.0499212
Arvcf	289.519	0.103175	0.589492	6.67936	0.050446
Asah2	176.77	0.18928	7.15048	11.9012	0.0119868
Asb12	415.783	0.165344	0.651356	13.0626	0.00950167
Asb15	1672.47	0.454657	14.275	16.4565	0.00505645
Asb16	1081.08	0.117122	9.29213	11.1582	0.0143459
Asb18	166.243	0.175269	5.8529	8.40965	0.0295969
Asb2	7556.21	0.406488	20.8936	10.7277	0.0159978
Asb4	211.331	0.116637	23.6719	3.03245	0.207256
Asb5	1642.76	0.107822	19.5355	4.33485	0.119196
Asb7	184.386	0.108769	1.75533	5.47153	0.077158
Asb8	1111.57	0.143211	8.83441	19.1942	0.00338718
Ascc3	241.013	0.101618	3.16878	12.2204	0.0111516
Asph	2291.06	0.252859	1.78868	29.4233	0.00108723
Aspn	385.395	0.175717	20.6286	5.44409	0.0780716
Asxl1	261.211	0.202692	4.65227	6.99145	0.0456511
Asxl2	212.395	0.101835	4.79795	4.14134	0.129413
Atad2b	93.8095	0.177176	3.58344	10.5467	0.016789
Atad3a	535.199	0.115107	14.5849	9.52987	0.0215847
Atad5	74.1178	0.11309	3.90014	4.00239	0.137086
Ate1	525.698	0.14427	4.13208	24.5182	0.00180455
Atf3	246.096	0.403845	18.7236	8.37144	0.0299671
Atf4	2362.23	0.169927	17.0639	10.2495	0.0179959
Atf6	550.009	0.141273	0.0496664	7.53521	0.038465
Atf6b	183.32	0.116053	18.4406	6.3016	0.057287
Atf7	205.09	0.200357	4.44159	21.773	0.00238077
Atf7ip	385.553	0.248161	6.2931	37.6627	0.000684698
Atg16l2	151.744	0.133866	20.4075	7.88594	0.034533
Atg2a	507.476	0.108943	13.2463	6.32382	0.0568612
Atg7	173.318	0.110422	11.004	8.99573	0.0249882
Atl2	2319.58	0.18031	14.4824	13.5856	0.00857206
Atl3	196.98	0.114423	4.05334	6.36038	0.0560776
Atm	134.084	0.201623	4.19415	10.3655	0.0175757
Atoh8	139.724	0.398174	15.5984	19.6197	0.0031968
Atp11a	686.647	0.165655	3.84203	17.3376	0.00434087
Atp11b	341.454	0.122352	2.82745	11.7625	0.0123872
Atp13a3	338.685	0.105729	2.96024	4.09341	0.131649
Atp1a1	1040.28	0.202971	21.9405	19.7012	0.00314655
Atp1b1	3768.35	0.131875	16.3122	10.716	0.0160477
Atp1b4	213.118	0.234461	2.18047	11.6874	0.0125822
Atp2a1	320109	0.127424	11.4189	10.3878	0.0175235
Atp2b1	792.237	0.150665	2.61393	15.2793	0.00630949
Atp2b3	233.51	0.161026	4.78892	7.38935	0.0402322
Atp6v0a4	70.2495	0.100935	9.85836	4.22319	0.125204
Atp6v0d1	396.997	0.11761	16.1403	4.3904	0.116688
Atp7a	81.7478	0.127379	3.30558	8.7148	0.0270715
Atp8a1	862.043	0.162182	5.63461	12.416	0.0106772
Atp9b	305.693	0.127304	5.07764	12.956	0.00967602
Atrn	319.496	0.112199	4.20769	4.13301	0.129925
Atrnl1	235.518	0.125386	5.51191	5.38751	0.0794275
Atrx	415.476	0.151334	3.92538	6.92462	0.0465767
Atxn1	729.017	0.130167	17.0845	11.696	0.0125754
Atxn2	905.114	0.125581	23.5193	5.51844	0.075793
Atxn2l	995.745	0.156766	16.5493	6.51372	0.0531433
Atxn7	393.879	0.146306	1.9064	7.97116	0.0334041
Atxn7l3	260.361	0.119273	19.9185	4.5886	0.108348
AU021092	81.7546	0.173157	21.157	13.5374	0.00864199
Aurka	114.632	0.110643	2.15931	4.41478	0.115633
Auts2	363.183	0.427721	23.408	40.9664	0.000527358
Avil	243.207	0.245458	18.4581	8.09021	0.0321873
AW146020	94.3916	0.128384	1.79993	4.68188	0.104328
AW555464	265.822	0.142605	19.9809	5.2476	0.0833577
Axin2	238.843	0.158432	12.5084	4.30651	0.120706
Azin1	599.312	0.140888	23.3725	6.7485	0.0494991
B230120H23Rik	3370.49	0.217965	2.75995	48.7431	0.000441735
B330016D10Rik	169.021	0.112038	17.013	4.37068	0.117623
B3galnt2	932.402	0.132076	23.4195	7.54407	0.0383872
B3galt2	93.8777	0.199232	2.52379	6.71763	0.0499163
B3gnt9-ps	96.5537	0.102249	3.92311	4.03321	0.13529
B3gntl1	106.867	0.126207	5.00045	5.18313	0.0852601
B4galt3	210.506	0.124817	16.4178	18.2208	0.00380575
B4galt4	146.356	0.150499	17.161	9.49772	0.0217887
B4galt5	260.787	0.143461	18.0153	6.26402	0.0580361
B4galt6	90.8358	0.155317	2.35099	8.14799	0.0317348
B4galt7	161.312	0.101181	19.0985	7.36798	0.0404405
Bace1	487.822	0.213939	2.27042	10.7025	0.0160791
Bach1	356.703	0.121917	15.3054	5.54756	0.0749402
Bag2	418.73	0.200771	23.6572	20.1496	0.00293197
Bag3	3040.05	0.214149	17.628	14.1086	0.00769927
Bag6	2072.78	0.110843	14.3741	11.2183	0.0142219
Bahcc1	210.281	0.130851	23.2048	2.75102	0.235922
Baiap2	122.703	0.108616	18.1615	4.22569	0.125129
Baiap2l2	100.664	0.222626	23.6843	12.5196	0.010487
Banp	165.331	0.414486	17.1314	15.2273	0.00637355
Basp1	80.0827	0.106788	2.8108	5.77578	0.0690627
Baz2b	313.326	0.217113	4.62215	17.649	0.00416672
Bbs5	105.625	0.11958	16.6047	5.28399	0.0822612
Bbx	144.281	0.111317	3.93374	12.9967	0.00960001
BC002230	215.826	0.189233	7.65624	7.64397	0.0372594
BC007180	53.7819	0.112393	5.52981	5.83006	0.0676646
BC017647	208.003	0.120913	17.4952	8.01729	0.0329847
BC018507	628.183	0.215553	2.81491	19.214	0.00338718
BC023105	454.178	0.275833	16.8057	5.27504	0.0825598
BC024479	122.914	0.131735	17.0701	5.37747	0.0796704
BC024659	668.864	0.133066	1.70911	17.7535	0.00406218
BC026585	68.1745	0.139454	6.7165	5.69702	0.0709936
BC030336	244.789	0.109699	18.9643	5.37518	0.0797275
BC031353	459.487	0.250477	7.91545	11.927	0.0118918
BC046404	125.786	0.134186	15.8545	12.4765	0.0105873
BC053749	146.449	0.12984	17.9131	3.96616	0.13911
Bcas3	548.047	0.107921	13.158	10.5344	0.0168336
Bcat2	893.13	0.110655	12.7346	6.71026	0.0499733
Bche	155.947	0.146046	5.13378	10.0923	0.0187166
Bckdha	1789.78	0.145384	10.8633	6.96537	0.0460083
Bcl10	174.779	0.108923	19.2547	6.68385	0.050446
Bcl2l1	230.706	0.306364	14.908	14.7576	0.00694268
Bcl2l11	164.853	0.137882	0.0194111	3.68153	0.156372
Bcl2l13	1253.9	0.107499	2.99772	12.4846	0.0105784
Bcl6b	237.283	0.19354	3.31176	4.74876	0.101874
Bcl9	171.319	0.145614	2.2398	7.78179	0.0356296
Bcl9l	596.384	0.231345	16.516	12.7318	0.0100749
Bcor	463.756	0.15919	0.243438	16.7368	0.00482338
Bcorl1	208.744	0.109928	19.0911	5.85611	0.0669326
Bcr	169.074	0.13355	17.1799	9.96834	0.019224
Bdh1	1536.67	0.167993	22.0192	4.05688	0.133873
Bend3	148.656	0.224787	1.36956	12.364	0.010806
Best3	258.733	0.207889	19.5065	9.27058	0.0230533
Bex1	216.043	0.280342	0.998889	8.34726	0.03006
Bhlhe40	1448.24	0.324316	6.98189	6.46009	0.0542847
Bhlhe41	639.57	0.343802	6.63001	9.20309	0.0234847
Birc3	144.194	0.202515	1.62347	19.8462	0.00305412
Birc6	542.458	0.120157	4.87717	8.70999	0.0270765
Blnk	104.143	0.112879	14.8597	3.33293	0.182087
Bloc1s1	170.151	0.15136	7.7113	2.43678	0.272035
Bmp2k	169.417	0.133264	21.8973	7.43181	0.0396307
Bmp6	203.336	0.139775	16.6298	4.33675	0.11917
Bmpr1a	818.342	0.137698	6.04402	13.3294	0.00901531
Bpnt1	231.164	0.209196	16.3626	13.4939	0.00870841
Brca2	71.3204	0.125764	8.3126	9.41917	0.0222915
Brd1	506.441	0.164497	15.7047	16.1467	0.00535366
Brd3	540.275	0.116622	22.7342	11.5416	0.013056
Brd4	675.571	0.167436	16.1149	25.4451	0.00170893
Brdt	77.4065	0.109996	5.64491	4.73325	0.102423
Btbd10	181.903	0.135159	19.1032	9.21954	0.023454
Btbd7	125.927	0.236703	4.14513	33.4182	0.000793778
Btc	72.4353	0.112784	4.71323	6.61639	0.0513514
Btg2	307.955	0.214937	17.7027	5.88876	0.0661935
Btnl7	66.8908	0.150108	6.29858	6.83496	0.0481134
Bzw2	1234.79	0.127434	21.4795	6.14942	0.0607477
C030046E11Rik	450.186	0.126483	2.86242	7.5635	0.0382739
C130074G19Rik	385.342	0.169854	2.72541	3.67106	0.156988
C1galt1	119.775	0.274283	3.54114	18.9422	0.00349447
C230081A13Rik	302.337	0.165734	1.55007	11.6199	0.0128567
C2cd2l	285.161	0.144041	15.5986	10.0183	0.0190735
C330018A13Rik	75.1063	0.126412	10.1179	8.99465	0.0249882
C3ar1	87.4804	0.109069	3.91304	5.88276	0.0663115
C77080	111.897	0.157263	14.1429	3.88183	0.143772
C80913	479.092	0.1512	4.27546	5.09902	0.0880848
Cabp1	88.2801	0.117224	20.6213	6.39937	0.0553675
Cacna1g	114.015	0.152025	23.2127	5.97727	0.0645124
Cacna1s	13456.3	0.103749	9.63609	11.5155	0.0131408
Cacna2d1	3311.82	0.165802	5.25014	6.65512	0.0507932
Cacng1	1916.62	0.123323	8.23965	4.12908	0.130041
Cacybp	646.07	0.105601	18.7283	4.13412	0.129863
Cadm1	162.358	0.157701	6.54606	11.4885	0.0132438
Calcoco1	1678.58	0.116592	12.0398	6.13492	0.0609951
Cald1	553.738	0.205448	21.5394	16.0407	0.00545867
Calm1	4353.42	0.238601	23.507	25.193	0.00173472
Calm2	1990.93	0.103864	14.0591	2.57207	0.255533
Calr3	116.979	0.123782	10.0866	11.1186	0.0145116
Calu	1644.51	0.117042	2.29826	22.1598	0.00226798
Camk2a	4606.98	0.113097	7.57461	6.37195	0.05577
Camk2d	468.893	0.25048	2.51078	24.4278	0.00181018
Camk2g	2260.38	0.131363	10.419	11.7581	0.0123963
Camk2n1	213.524	0.20788	16.2604	21.7842	0.00238077
Camkk1	79.6155	0.146754	16.8239	8.24693	0.0307323
Camsap1	601.597	0.103379	0.729358	10.6497	0.0163281
Camsap3	61.41	0.109183	3.43283	7.69743	0.0365925
Camta2	876.104	0.106914	15.3885	9.62873	0.0210525
Capn6	92.0363	0.103294	3.91034	2.79154	0.23182
Car13	73.0702	0.100099	20.1866	5.13865	0.086706
Card10	267.67	0.113313	16.4096	4.06535	0.133421
Card9	73.8759	0.10505	10.9516	7.71223	0.0364688
Carhsp1	194.981	0.128451	17.1248	4.07521	0.132899
Carm1	1182.47	0.201819	11.7376	17.1158	0.00447639
Carns1	279.574	0.195439	10.0187	5.27762	0.0825191
Casc3	451.752	0.1762	16.7872	24.609	0.00178987
Cask	194.677	0.117775	2.6306	9.38129	0.0225134
Caskin2	445.749	0.266154	16.1643	12.0136	0.0115935
Casp7	129.619	0.176638	3.36307	5.27074	0.0826931
Casz1	811.834	0.147473	3.84594	16.3056	0.00518396
Catsper4	97.661	0.175399	17.6837	3.96395	0.139201
Cbfa2t3	441.337	0.294565	18.4956	9.9091	0.0195066
Cbl	61.6376	0.153722	4.61226	4.03039	0.135471
Cbx2	87.5466	0.103559	20.7238	4.60989	0.107491
Cbx4	118.484	0.147839	21.0492	7.5575	0.0382777
Cbx5	457.552	0.121712	4.56259	9.99629	0.0191823
Cbx8	86.8364	0.100457	0.503206	4.54289	0.110372
Cc2d2a	217.681	0.209383	5.92688	17.6771	0.00414216
Ccar1	522.796	0.10633	20.715	5.90395	0.0659052
Ccbe1	86.605	0.176148	11.4325	9.85574	0.0197727
Ccdc117	377.249	0.151992	16.1165	12.4407	0.0106364
Ccdc126	87.1204	0.105409	18.1993	3.49168	0.170249
Ccdc134	188.254	0.165831	19.798	9.98316	0.0192173
Ccdc137	164.466	0.148499	16.856	27.6182	0.0012748
Ccdc157	204.518	0.130799	14.7475	6.19283	0.0598045
Ccdc162	70.7473	0.114664	11.8018	8.2591	0.0306818
Ccdc167	134.134	0.126695	4.88423	5.64823	0.0720854
Ccdc57	150.25	0.121613	10.843	8.10784	0.0320192
Ccdc58	186.587	0.110382	19.3631	11.4034	0.0135468
Ccdc85a	297.109	0.188707	12.6584	9.54902	0.0214767
Ccdc85b	299.382	0.194354	13.5884	12.5443	0.0104502
Ccdc86	268.448	0.105797	15.5072	7.94085	0.0337948
Ccdc88c	486.876	0.171834	6.60801	5.7744	0.0690837
Ccl11	297.097	0.213928	6.4279	12.3709	0.0107894
Ccnd1	224.019	0.230903	17.1351	4.05573	0.133873
Ccne1	57.3258	0.107314	8.73999	7.16233	0.043304
Ccnt2	528.051	0.102912	9.41476	4.54389	0.110332
Ccr2	95.7754	0.119076	0.38156	3.60132	0.161799
Ccr5	62.5491	0.140381	2.01505	5.88172	0.0663115
Ccrl2	151.315	0.244181	4.40224	24.7648	0.00177271
Ccrn4l	343.439	0.433579	14.4012	27.2294	0.00134545
Cd180	59.3645	0.121223	1.46268	3.96442	0.139189
Cd200	345.922	0.152879	16.8853	6.31549	0.0570098
Cd247	83.271	0.180794	3.7154	5.57683	0.0740796
Cd274	128.355	0.111301	2.0973	4.30884	0.120603
Cd276	144.945	0.219577	4.15828	8.36234	0.0299671
Cd2ap	275.125	0.134547	2.87175	6.72114	0.0499103
Cd93	710.985	0.205523	23.9258	5.21948	0.0841695
Cdc14a	360.794	0.391981	12.8469	9.21563	0.0234694
Cdc14b	135.276	0.197232	5.94672	7.43848	0.0396131
Cdc25b	94.4858	0.133169	8.23989	8.3596	0.0299847
Cdc27	332.412	0.147838	2.76906	14.702	0.00694814
Cdc37l1	532.619	0.128452	22.5218	4.67949	0.104454
Cdc42ep1	265.069	0.273043	15.7716	13.3739	0.00891847
Cdc42ep2	403.357	0.272412	21.1596	25.0658	0.00174791
Cdc42ep3	339.687	0.184515	16.9119	9.77212	0.020315
Cdc42se1	344.255	0.121574	19.8519	7.10717	0.0440905
Cdh13	1503.11	0.107231	13.0217	6.20384	0.0595548
Cdh17	61.535	0.122104	2.79083	5.30092	0.0817256
Cdh23	171.324	0.164059	9.72224	6.99343	0.0456511
Cdhr5	54.3554	0.257997	4.15263	4.46692	0.113644
Cdk19	424.896	0.157045	4.89996	4.34255	0.118967
Cdkn2b	72.5273	0.103371	0.139876	6.05726	0.0629324
Cdon	268.463	0.228671	2.04771	13.1282	0.00941069
Cebpb	440.825	0.399647	14.4576	14.3384	0.00742527
Cebpd	156.432	0.247541	15.4048	4.01344	0.136441
Cebpg	789.149	0.137129	18.4102	12.4473	0.0106229
Cecr2	238.12	0.368543	5.3482	15.079	0.0065676
Celf1	1046.96	0.109496	1.75175	34.4097	0.00078498
Celf2	485.101	0.120672	1.92573	5.95781	0.0648951
Cep110	223.573	0.117552	4.78872	19.1343	0.003412
Cep120	442.222	0.104236	19.1884	4.83894	0.0984818
Cep68	516.419	0.153467	0.224714	14.7486	0.00694814
Cept1	264.817	0.153937	0.0134625	13.2407	0.0091882
Cercam	167.201	0.22695	12.4429	8.19781	0.0312531
Cerk	229.933	0.116961	22.0292	4.24226	0.124154
Ces5a	53.2334	0.10941	23.8865	3.27026	0.186719
Cfl1	609.502	0.110371	20.1353	5.54806	0.0749402
Cggbp1	273.85	0.122528	17.0134	5.76276	0.0693156
Chac2	191.027	0.138377	17.336	6.54706	0.0524078
Chaf1a	97.2353	0.108184	7.69412	9.39818	0.0224049
Chchd6	99.4498	0.107916	12.5526	10.1934	0.0181899
Chd2	688.704	0.286654	4.09499	17.8606	0.00399619
Chd5	67.1853	0.103964	17.0929	3.11028	0.199937
Chd6	438.84	0.307837	13.426	22.6491	0.00208473
Chd7	477.033	0.200914	0.869005	7.78395	0.0356168
Chd8	502.977	0.154661	4.6179	9.77037	0.020315
Chd9	282.272	0.105923	7.30174	13.8889	0.00803275
Cherp	416.913	0.105791	14.536	5.39886	0.079126
Chordc1	618.215	0.191292	21.0659	8.86758	0.0258852
Chpf2	193.623	0.132302	11.191	4.11024	0.130876
Chrnd	126.463	0.112466	12.9531	5.70357	0.0708474
Chst15	147.79	0.124911	0.704334	3.99527	0.137406
Chsy1	107.074	0.1038	19.462	2.82607	0.228172
Chtf8	268.603	0.213628	17.893	14.5196	0.0072302
Ciapin1	320.773	0.177819	16.1997	12.1286	0.011366
Cirbp	513.406	0.140951	8.38912	7.70318	0.036541
Cited2	493.286	0.325457	4.07901	6.53858	0.052585
Cited4	190.401	0.266472	2.28974	12.163	0.0113121
Ckap4	196.783	0.133343	20.4159	5.87003	0.0665354
Ckap5	575.072	0.16897	5.06231	21.3656	0.00252684
Clasp1	800.629	0.111791	6.0465	6.56187	0.0523038
Clasp2	616.618	0.166731	5.32862	27.0501	0.00134545
Clca6	56.3373	0.194478	5.19044	6.82598	0.0482505
Clcn1	2643.58	0.176412	9.15582	21.7668	0.00238077
Clcn3	649.899	0.206516	6.51665	26.5276	0.00143789
Clcn5	88.0554	0.100877	1.15781	5.16308	0.086047
Clcn7	394.007	0.105432	14.115	17.8943	0.00397786
Cldn12	273.948	0.212382	11.4716	15.4446	0.00610856
Cldn5	177.013	0.292793	1.51848	13.0493	0.00952119
Clec12a	61.8489	0.202423	3.45696	21.2164	0.00254877
Clec14a	144.993	0.122169	15.4336	8.36324	0.0299671
Clec18a	64.2268	0.105161	12.9819	6.09782	0.0619166
Clec1a	101.821	0.130177	5.03476	6.12849	0.0610361
Clec5a	56.5183	0.118708	1.01687	7.19713	0.0427216
Clec7a	66.2298	0.13729	2.71739	14.6706	0.00695567
Clic4	664.242	0.178131	17.6544	3.43771	0.174283
Clic5	2531.14	0.151831	0.495562	8.71662	0.0270715
Clmn	121.016	0.198037	0.794751	11.5953	0.0128936
Clmp	139.235	0.236485	0.292406	35.5786	0.000750482
Cln5	285.26	0.138284	18.4615	13.1245	0.00941069
Cln6	266.398	0.103574	10.7199	6.71704	0.0499163
Clock	301.581	0.366656	1.26185	41.8756	0.00052595
Clpx	811.129	0.13435	5.86515	15.0094	0.00665629
Cltc	1575.13	0.126747	5.76751	12.538	0.0104502
Cmbl	795.945	0.111874	9.2831	7.01013	0.0454821
Cmip	227.487	0.153272	16.9437	8.33847	0.0301336
Cmklr1	214.45	0.165787	16.7091	7.82986	0.0351515
Cmpk2	103.73	0.102321	19.7696	5.26058	0.0830228
Cmtm6	207.972	0.12433	21.9774	5.61699	0.0729166
Cmya5	25078	0.144762	4.45887	11.3405	0.0137284
Cndp2	349.341	0.117705	12.556	7.01365	0.0454415
Cnn2	235.854	0.139425	16.4723	6.72382	0.049893
Cnn3	408.035	0.157855	15.6602	3.78994	0.149464
Cnnm4	288.924	0.243786	21.0857	14.8238	0.00686825
Cnot1	677.776	0.233119	4.48303	28.4194	0.00118367
Cnot6	246.047	0.135206	3.60659	8.67463	0.0273459
Cnst	814.478	0.105559	5.15765	5.38956	0.0794275
Cntfr	282.824	0.536723	14.3473	21.3519	0.00252684
Cntnap2	204.687	0.211321	9.17334	6.52751	0.0528351
Cobll1	264.464	0.275728	21.1978	17.9959	0.00396392
Cog2	251.141	0.11589	5.61975	10.9444	0.0151376
Cog5	146.695	0.118934	4.95359	11.4549	0.0133579
Col15a1	656.086	0.328341	0.467184	6.07562	0.0625643
Col27a1	102.816	0.144215	16.3061	5.04709	0.0900455
Col28a1	100.001	0.232699	15.5761	6.37849	0.0556528
Col3a1	2445.63	0.29233	1.76073	8.55275	0.0283266
Col4a1	2456.54	0.211579	22.9015	5.74494	0.0698072
Col4a2	2228.68	0.216942	22.9707	6.14039	0.0609005
Col4a3	88.6408	0.13912	5.4906	9.83652	0.0198843
Col5a1	553.841	0.150879	1.10628	3.45833	0.172726
Col5a2	523.022	0.199214	0.538926	8.87529	0.0258096
Col5a3	486.065	0.452342	1.03187	31.2529	0.000909414
Col6a6	88.0001	0.121407	5.16315	8.03432	0.0327765
Col8a1	168.671	0.135377	21.1308	5.36704	0.0798364
Coq10b	201.456	0.427124	11.1143	27.7603	0.00124822
Coro2b	182.689	0.149477	17.6522	4.15794	0.128566
Cox11	251.141	0.103685	17.2971	6.86588	0.0476207
Cp	162.561	0.125638	2.43022	4.84362	0.0983172
Cpd	793.674	0.197573	3.8726	25.4552	0.00170893
Cpeb1	694.733	0.272131	0.442781	13.3768	0.00891847
Cpeb2	203.298	0.129338	3.27046	1.15507	0.519421
Cpeb3	746.717	0.147428	11.8606	7.55949	0.0382777
Cpeb4	829.833	0.22845	21.3315	3.87029	0.144312
Cplx2	79.6091	0.102808	6.72699	7.31613	0.0410966
Cpm	151.513	0.140346	17.7069	11.171	0.0143244
Cpne3	177.404	0.138729	4.04028	10.7231	0.0160147
Cpsf4	160.567	0.100539	14.0342	7.97658	0.0334041
Cpt1a	192.456	0.162544	7.61588	6.38551	0.0555693
Cpt2	957.976	0.108451	12.3701	5.48167	0.0768774
Cramp1l	221.045	0.136736	5.00174	7.44748	0.0395372
Creb3l1	121.426	0.24034	23.2298	11.2722	0.013982
Creb5	66.279	0.147367	3.08705	9.59816	0.021185
Creld2	144.238	0.144661	19.7622	12.9361	0.00970011
Crim1	680.865	0.148061	9.30464	6.59363	0.0516689
Crip2	515.678	0.209644	15.6721	15.8998	0.00561073
Crk	673.277	0.139507	15.5382	9.35021	0.0226816
Cry1	307.895	0.306502	19.343	20.1045	0.0029351
Cry2	577.973	0.309163	12.1515	29.5681	0.00108723
Csnk1e	721.338	0.197631	13.903	20.6754	0.00270621
Csnk1g1	160.593	0.1524	2.95412	14.1224	0.00769429
Csrnp1	88.8093	0.165787	15.306	8.09529	0.032138
Csrp1	434.225	0.161229	15.8784	4.88365	0.0967326
Csrp2	105.975	0.122629	14.997	3.99716	0.137328
CT009715.1	58.4358	0.123316	3.89987	5.54577	0.0749692
CT030736.1	165.202	0.13012	10.1061	5.76374	0.0693156
Ctgf	663.125	0.498442	14.304	10.3604	0.017591
Cth	99.9401	0.141801	16.8538	2.88242	0.222322
Ctif	196.064	0.144839	22.6623	4.35651	0.118271
Ctla2a	167.893	0.149003	13.7649	7.5449	0.0383872
Ctnna1	914.749	0.101799	17.5637	6.39849	0.0553675
Ctnnal1	209.405	0.134609	2.88631	9.74119	0.0204319
Ctsf	355.269	0.100666	12.9798	5.09733	0.0881209
Ctsk	144.457	0.113926	13.3931	10.3515	0.0176359
Cx3cl1	101.173	0.153042	23.9099	10.3074	0.0177285
Cx3cr1	60.1779	0.185748	2.19543	9.36269	0.022647
Cxcl11	66.85	0.143207	17.6984	5.25316	0.0831838
Cxcl12	1341.05	0.237438	21.352	6.98859	0.0456757
Cxcl14	371.637	0.188833	19.767	7.57612	0.038105
Cxxc5	274.53	0.154055	22.4619	3.21461	0.191032
Cyb561	116.895	0.178608	14.3899	15.2993	0.00627917
Cyb5b	1165.49	0.120581	7.06967	20.5929	0.00274488
Cybb	95.8953	0.122337	4.65244	3.6756	0.156685
Cyfip2	86.5166	0.126144	2.92237	6.4646	0.0542237
Cygb	360.969	0.184321	9.99711	7.08206	0.0444559
Cyld	419.131	0.156579	2.63446	16.4749	0.00504957
Cyp1b1	59.1544	0.155892	23.4601	7.49744	0.0388818
Cyp26a1	58.1745	0.144194	16.0432	2.14255	0.313508
Cyp27a1	945.176	0.150843	12.0671	9.81649	0.0199799
Cyp2j9	79.4615	0.134771	2.13166	5.25268	0.0831838
Cyp2u1	101.299	0.175999	17.7669	9.30817	0.0228774
Cyp4b1	130.58	0.174239	14.4627	12.0497	0.0115602
Cyr61	326.355	0.178818	18.599	2.95432	0.215245
Cys1	139.544	0.481943	14.3584	49.576	0.000441735
Cyth1	660.754	0.101613	10.5449	3.84772	0.145806
Cyyr1	216.974	0.15074	22.2686	6.20085	0.0596084
D14Abb1e	182.935	0.112987	2.49774	4.53196	0.110945
D14Ertd668e	93.1702	0.123326	0.428192	7.55033	0.038341
D15Ertd621e	188.96	0.149337	3.11985	7.07418	0.0445766
D18Ertd653e	133.808	0.133688	4.04518	8.10736	0.0320192
D19Wsu162e	1158.64	0.133741	17.6735	4.2701	0.122576
D3Ertd254e	106.341	0.12568	2.98634	11.8618	0.0121222
D430019H16Rik	61.8693	0.10816	4.13898	4.27689	0.122191
D430041D05Rik	173.989	0.212222	6.58302	13.2547	0.0091882
D4Wsu53e	3947.92	0.263937	15.7274	11.5983	0.0128909
D5Ertd579e	1253.64	0.18189	4.53742	14.6615	0.00695567
D830039M14Rik	198.978	0.126432	4.78693	5.29789	0.0818162
D8Ertd82e	153.841	0.143773	18.6446	5.98173	0.0644435
Daam1	316.365	0.163617	22.1729	10.0246	0.0190458
Daam2	172.144	0.158007	22.3509	5.1792	0.0854311
Dab2ip	885.068	0.150024	22.4803	3.68417	0.156236
Dag1	2883.64	0.169959	0.844205	4.80982	0.0995946
Dap	168.162	0.100978	1.943	5.68825	0.0711519
Dapk1	135.783	0.128455	1.06951	9.49936	0.0217878
Dapk2	306.648	0.123949	2.09406	14.6064	0.00705478
Dapp1	157.743	0.162756	22.2051	7.51978	0.0386461
Dazap1	496.166	0.170715	15.577	11.4473	0.0133732
Dbn1	177.728	0.126132	16.8887	3.81731	0.147776
Dbp	745.596	0.852959	9.8389	36.2251	0.00072299
Dbt	595.013	0.117946	17.748	8.11276	0.0319867
Dcaf4	361.963	0.155803	5.04211	15.3464	0.00623798
Dcaf5	765.282	0.153188	2.97165	10.4984	0.0170185
Dcdc2b	93.702	0.110156	13.6732	3.53452	0.166968
Dclre1b	109.747	0.10099	9.65835	5.06688	0.0893217
Ddhd2	230.327	0.136608	1.6601	9.6711	0.0208556
Ddit4	140.538	0.290646	11.6478	9.18292	0.0235793
Ddit4l	2470.31	0.181303	22.392	10.2096	0.0181418
Ddr2	408.597	0.105315	4.79475	4.1548	0.12872
Ddx17	1323.4	0.114029	20.4108	5.07005	0.0892166
Ddx19b	283.718	0.130153	3.5259	9.59933	0.021185
Ddx3y	672.224	0.188875	4.73922	6.89084	0.0472827
Ddx46	629.884	0.14308	6.69567	18.6416	0.00363157
Ddx6	987.302	0.146811	4.478	14.0447	0.00778908
Ddx60	70.2361	0.139619	2.71356	4.35425	0.11841
Dedd2	148.54	0.201003	11.0448	20.0467	0.00295797
Dennd1c	70.8038	0.136812	3.08158	7.36264	0.0405046
Dennd2c	115.77	0.189092	0.607584	13.762	0.00826024
Dennd3	145.118	0.144279	16.985	5.41751	0.078735
Dennd4c	222.837	0.230937	4.41137	27.4499	0.00129777
Dexi	321.143	0.10772	22.3862	7.37999	0.0403416
Dfna5	67.1884	0.163163	1.88279	7.66038	0.0371029
Dgat2	1053.12	0.469897	13.2565	39.6314	0.00058825
Dgcr2	315.166	0.124101	17.0378	14.2382	0.00757856
Dgkd	571.086	0.123476	5.99641	9.59782	0.021185
Dgke	193.675	0.231184	2.08858	12.9713	0.00965703
Dgkz	1422.31	0.119507	4.06197	6.92911	0.046547
Dhdds	242.977	0.124827	12.6428	10.3769	0.0175327
Dhdh	604.413	0.10964	7.65831	3.88387	0.143702
Dhrs11	482.358	0.156834	13.7089	6.77715	0.0490409
Dhx32	604.877	0.154158	22.7891	16.6068	0.00492657
Diap1	2501.41	0.16182	0.274311	15	0.00665629
Dicer1	532.352	0.141765	3.85538	16.9726	0.00460427
Dio2	101.161	0.220818	21.7648	11.7677	0.0123745
Dip2b	162.27	0.123211	1.34211	6.63847	0.0510573
Dip2c	274.235	0.179477	6.42902	20.2834	0.0028762
Dixdc1	105.621	0.121678	4.52232	3.38454	0.177939
Dlc1	398.047	0.197948	15.4098	12.2648	0.0110214
Dlg5	185.838	0.23423	0.622121	10.9369	0.0151557
Dlgap4	852.48	0.18378	16.3525	11.2003	0.014239
Dll1	142.058	0.191055	18.1568	8.3655	0.0299671
Dmap1	236.444	0.113479	10.3298	5.2261	0.0839911
Dmd	999.192	0.154351	4.11693	9.13837	0.0239347
Dmrt2	128.871	0.104711	19.8888	5.33622	0.0806068
Dmxl1	370.327	0.126571	2.4469	11.3649	0.0136938
Dnaic1	54.1963	0.100081	23.0281	2.40877	0.275316
Dnaja1	311.57	0.410148	16.7694	16.8312	0.00477156
Dnaja4	1778.84	0.20263	23.2875	8.71295	0.0270715
Dnajb1	181.855	0.333605	15.1736	9.8927	0.0195846
Dnajb2	547.243	0.110218	18.9191	5.21745	0.0841695
Dnajb4	1051.04	0.440981	17.4228	17.5389	0.00423352
Dnajb5	2757.39	0.259935	15.4046	10.6835	0.0161689
Dnajb6	319.027	0.138771	16.507	12.7446	0.0100588
Dnajb9	454.588	0.102019	13.5349	3.92758	0.140968
Dnajc13	407.142	0.115272	2.94194	6.84593	0.0479584
Dnajc30	296.877	0.10234	12.9124	7.05918	0.0447128
Dnalc1	159.661	0.123554	7.25535	5.81069	0.0682216
Dnase1l2	89.7883	0.16518	14.7154	8.64368	0.0275957
Dnm3os	78.988	0.119246	0.000790528	13.0356	0.00954247
Dnmt3a	938.636	0.261928	2.43073	20.674	0.00270621
Doc2g	69.5408	0.107418	15.9558	6.16729	0.0602467
Dock4	239.464	0.146008	5.15447	5.55441	0.0747901
Dock6	466.283	0.10749	15.8125	5.68918	0.0711519
Dock7	184.615	0.148256	5.80318	15.5361	0.00604754
Dock9	487.626	0.158164	4.16043	3.93379	0.140681
Dok3	82.8194	0.188421	16.0826	10.6212	0.016481
Dok5	143.813	0.247252	2.33946	9.03954	0.0246835
Dok7	283.851	0.314359	15.198	21.8195	0.00238077
Dopey2	335.866	0.127121	4.29066	8.62109	0.027725
Dpf2	652.258	0.105413	16.9071	5.38569	0.0794757
Dpp4	145.968	0.173912	4.94754	4.20478	0.126178
Dpp6	90.6008	0.120298	9.9651	8.14864	0.0317348
Dpp8	1267.47	0.222185	3.57129	14.6755	0.00695567
Dpy19l3	169.565	0.348568	2.86216	27.0622	0.00134545
Dpy19l4	279.361	0.131021	5.6346	8.91905	0.0254529
Dpysl3	251.529	0.189528	19.7773	6.55242	0.052344
Dst	5264.38	0.166348	3.78992	8.46501	0.029088
Dstn	356.252	0.105748	21.8028	4.09339	0.131649
Dtx3l	222.592	0.201275	2.11687	27.1326	0.00134545
Dtx4	161.746	0.168343	23.8904	4.89786	0.0961199
Dusp1	694.711	0.254303	14.3605	5.43982	0.0782234
Dusp10	910.892	0.217755	2.05605	2.06743	0.326057
Dusp16	402.76	0.178646	16.5879	6.19733	0.0597015
Dusp18	535.313	0.281734	18.8855	13.9913	0.00787143
Dusp23	419.025	0.104859	11.3735	4.65951	0.105273
Dusp27	1414.79	0.155708	18.1441	8.22103	0.0309916
Dusp5	69.2839	0.186984	18.3205	8.35469	0.0300211
Dusp6	260.285	0.165409	1.5387	9.74401	0.0204319
Dusp7	265.526	0.297242	11.9033	8.72248	0.0270174
Dusp8	491.5	0.323726	20.1229	5.4828	0.0768518
Dynll1	231.54	0.280863	18.2674	12.8277	0.00993069
Dyrk1b	856.418	0.267989	10.1106	32.5775	0.000793778
Dyrk2	397.168	0.379979	23.6012	17.9738	0.00397023
E130307A14Rik	181.215	0.13169	8.34981	6.74583	0.0495279
E130308A19Rik	146.858	0.151217	2.65837	6.68807	0.0503985
E130309D02Rik	193.406	0.131475	17.6749	14.2137	0.00760045
E130311K13Rik	126.953	0.106785	0.186903	6.88756	0.0473437
E130317F20Rik	91.6777	0.117854	9.6938	4.98528	0.0926164
E230016M11Rik	65.9899	0.126084	9.10666	8.15308	0.031708
E2f3	240.06	0.127982	23.5415	9.20982	0.023476
E2f5	86.4938	0.108353	18.4764	7.42752	0.0396676
E330009J07Rik	78.224	0.109074	3.7961	5.86475	0.0666544
E430025E21Rik	416.801	0.110287	2.50946	3.88445	0.143702
Eaf1	278.235	0.103758	19.6558	6.55597	0.0523236
Ears2	153.429	0.115093	14.1889	4.63179	0.106521
Ebf1	224.175	0.141318	23.6585	5.81446	0.0681154
Ebf2	134.477	0.154995	2.45819	8.4371	0.0293386
Ebf3	226.752	0.126726	18.5123	7.84812	0.0349271
Ebpl	100.939	0.124199	2.88692	6.47767	0.0538987
Ech1	2021.52	0.118296	11.6038	5.14635	0.0863952
Eci2	735.535	0.10604	12.6148	2.97362	0.213071
Eda2r	325.032	0.26034	2.2234	3.75367	0.151865
Edar	55.606	0.141525	9.015	7.79375	0.0355098
Edem3	396.612	0.17627	2.85771	18.7854	0.00356845
Edn1	99.9675	0.213277	16.382	12.9083	0.00976437
Edn3	72.584	0.148493	5.3257	9.8177	0.0199799
Eea1	387.442	0.191725	4.92924	11.1115	0.0145269
Eed	272.041	0.152372	17.5407	11.4695	0.0133062
Eef2k	940.772	0.180816	12.413	11.3206	0.0138004
Eepd1	1754.44	0.171638	9.68721	10.2534	0.0179835
Efnb1	211.552	0.266095	18.576	22.9613	0.00202952
Efnb2	225.135	0.133926	19.6429	13.3807	0.00891847
Efr3a	532.021	0.17883	3.63632	23.028	0.0020271
Efr3b	308.584	0.380585	0.765774	19.2423	0.00338718
Egf	523.358	0.1827	7.57576	5.8723	0.0665093
Egflam	416.05	0.175765	11.0825	13.5896	0.00857206
Egfr	224.94	0.130881	2.82257	7.77066	0.0357889
Egln3	1721.95	0.30119	18.9118	6.83525	0.0481134
Egr1	274.783	0.638103	2.23189	9.85453	0.0197727
Ehd1	530.217	0.245266	16.0824	12.3728	0.0107894
Ehd2	1243.15	0.238032	17.4584	15.6693	0.00593251
Ehhadh	165.702	0.123417	2.84432	7.05385	0.0448092
Eif1b	383.069	0.100649	17.4566	5.8807	0.0663115
Eif2ak2	131.115	0.138223	5.10363	11.4029	0.0135468
Eif2ak3	144.621	0.148819	1.98093	17.2349	0.00435839
Eif2ak4	138.547	0.136534	5.5764	4.16416	0.128312
Eif2c1	263.88	0.122934	4.79716	13.2377	0.0091882
Eif2c2	765.914	0.202008	3.29777	16.0756	0.00543175
Eif2c4	202.154	0.181821	3.31578	11.351	0.0137006
Eif3a	2341.27	0.126324	2.17231	5.74624	0.0697791
Eif4a1	792.3	0.102841	14.1258	11.5242	0.0131085
Eif4ebp1	455.729	0.142282	12.153	6.78842	0.0488726
Elac1	310.64	0.118736	5.19743	12.7155	0.0100973
Elavl1	365.878	0.136013	17.4984	32.6361	0.000793778
Elf1	163.888	0.144102	19.6459	6.64632	0.0509268
Elk3	311.332	0.140174	20.5502	8.6142	0.027798
Ell2	319.001	0.220222	16.8166	9.57635	0.0212931
Eln	204.392	0.337155	18.0651	8.3111	0.0302699
Elovl5	281.586	0.212796	18.5667	7.7597	0.0359434
Elp2	349.845	0.1246	5.84569	10.3328	0.0176359
Elp4	177.625	0.134937	4.95454	4.70752	0.103387
Eltd1	359.602	0.207191	20.5616	5.80961	0.0682399
Emcn	270.242	0.187944	20.4583	6.419	0.0551015
Eml1	919.394	0.106441	5.9404	6.21739	0.0591587
Emp1	625.345	0.144031	17.9107	5.3726	0.0797981
En1	180.704	0.235298	19.6679	18.2115	0.00380575
Enah	519.195	0.257444	0.386613	12.8955	0.00978705
Eng	798.319	0.413801	17.0908	19.4035	0.00328578
Enpep	167.082	0.233044	3.10899	9.89885	0.0195528
Eogt	214.955	0.150439	17.0617	7.90696	0.0342406
Ep400	324.597	0.117738	4.39985	3.40885	0.176412
Epas1	2706.53	0.160246	15.639	7.44404	0.039552
Epb4.1l4b	137.815	0.18463	4.81625	10.9661	0.0150715
Epg5	345.706	0.164487	6.34114	9.72331	0.0205173
Epha2	118.897	0.102351	14.9096	1.93373	0.349115
Ephb1	76.3653	0.117977	11.9602	11.8546	0.0121313
Ephb4	351.277	0.223124	15.1321	11.7522	0.0124006
Ephx1	333.148	0.21172	11.2202	16.6968	0.0048444
Ephx2	534.609	0.125525	10.6044	2.67879	0.243697
Ephx3	69.6525	0.159254	23.5037	13.7416	0.00828576
Eps15	810.795	0.143473	3.89885	10.4884	0.0170258
Epsti1	65.0247	0.115432	0.699953	4.58182	0.108578
Erbb2ip	551.937	0.101173	1.77251	5.04306	0.0901849
Erc1	448.249	0.155601	2.98904	10.6625	0.0162559
Ercc5	298.368	0.171273	15.9129	12.4278	0.0106657
ERDR1	116.609	0.232	18.6333	4.49439	0.112297
Erf	175.03	0.297176	14.2485	26.0341	0.00155901
Ermp1	272.362	0.109981	2.74939	6.34469	0.0564705
Errfi1	328.166	0.254758	17.7711	7.81358	0.0353242
Esr1	338.474	0.182589	6.48892	6.4375	0.0546933
Esrrb	257.308	0.205443	22.3397	11.0479	0.0147597
Esrrg	672.958	0.36217	23.8054	12.4656	0.0106069
Esyt1	524.89	0.111793	18.0691	8.97439	0.0250845
Etl4	1479.82	0.203217	3.63786	7.59349	0.0378715
Etnk1	413.019	0.117354	4.16099	8.78919	0.0264011
Etohd2	87.5394	0.123974	13.6077	6.62233	0.0512713
Etohi1	80.4205	0.275591	4.15167	24.4347	0.00181018
Ets1	440.439	0.262329	21.5591	8.54085	0.0283866
Etv5	207.686	0.108486	14.2428	5.32534	0.0809291
Evi5	205.382	0.143846	3.38878	9.98348	0.0192173
Evpl	53.8021	0.134835	17.3642	4.79451	0.100099
Ewsr1	1125.04	0.152875	11.425	21.3383	0.00252684
Exo5	82.8569	0.115388	0.808567	7.40319	0.0400437
Exoc2	264.938	0.113849	4.2747	3.69844	0.155273
Exoc6	867.962	0.166469	5.58942	30.1807	0.000999218
Exoc6b	289.593	0.1373	6.10892	6.80499	0.0486511
Exph5	68.1157	0.229756	3.66519	17.3515	0.00434087
Ext1	240.299	0.121759	0.110194	7.79111	0.0355381
Extl1	785.483	0.11067	15.7894	3.75992	0.151462
Eya1	346.649	0.16656	21.396	3.18103	0.193986
Eya4	387.001	0.186087	2.53658	11.3696	0.0136886
F11r	223.427	0.12216	18.9482	6.01067	0.0639119
F2r	219.869	0.140149	17.35	3.13609	0.197584
F2rl1	71.6938	0.168257	17.664	11.1659	0.0143403
F3	134.86	0.104455	23.6106	3.61287	0.161075
Fabp3-ps1	69.081	0.117454	12.4552	17.5704	0.00423352
Fabp4	2588.55	0.159414	20.0104	14.9026	0.00677869
Fabp5	205.173	0.198759	18.6102	19.5605	0.00321767
Fadd	124.94	0.10553	5.28579	6.02168	0.0636131
Fah	99.0712	0.130786	0.0530607	6.13605	0.0609951
Fam100a	518.307	0.151686	10.9164	12.0539	0.0115585
Fam100b	155	0.111623	7.91709	3.30255	0.1845
Fam101b	494.387	0.370126	21.2089	18.2144	0.00380575
Fam105b	313.773	0.155576	1.65002	3.92294	0.141142
Fam107a	100.726	0.309804	15.2087	6.93422	0.046463
Fam109a	141.248	0.104304	15.3663	6.88138	0.0474165
Fam110b	117.184	0.375762	1.69582	28.2934	0.00118367
Fam114a1	171.236	0.109456	1.79397	5.07663	0.0890093
Fam120c	136.246	0.317554	4.28976	33.776	0.000793778
Fam123b	212.349	0.384071	3.45827	33.3805	0.000793778
Fam124b	63.1672	0.16993	23.1557	13.4927	0.00870841
Fam126b	148.997	0.128805	16.562	5.50175	0.0762577
Fam129a	402.833	0.174302	0.191698	22.9637	0.00202952
Fam129b	222.623	0.138142	16.2846	6.40903	0.055222
Fam135a	298.238	0.124509	3.49274	8.93995	0.0252729
Fam13a	279.86	0.252637	1.68921	17.8071	0.00402685
Fam13b	162.664	0.10794	2.58354	6.39767	0.0553675
Fam160b2	715.97	0.119964	9.49859	8.19299	0.0312916
Fam165b	360.562	0.102751	21.1815	8.87874	0.0258096
Fam168a	666.036	0.105201	4.99656	5.83287	0.0676045
Fam176a	78.9094	0.109895	18.5699	3.98121	0.138232
Fam181b	75.4994	0.122983	20.3719	8.65351	0.0275182
Fam193b	482.051	0.120232	17.8433	7.43737	0.0396131
Fam195b	310.719	0.119719	11.3564	7.12864	0.0438046
Fam198b	261.277	0.222678	21.8917	7.80066	0.0354431
Fam20c	290.368	0.23526	1.59302	8.41309	0.0295655
Fam46b	60.087	0.175828	14.6353	5.70806	0.0707447
Fam49a	132.382	0.181677	23.9235	15.7644	0.00579686
Fam49b	473.364	0.120648	1.14918	5.73257	0.0700399
Fam53b	487.411	0.149724	2.58812	2.0886	0.322555
Fam53c	408.047	0.101049	17.3527	8.986	0.02504
Fam57b	427.349	0.197341	15.0361	3.43442	0.174441
Fam59a	136.646	0.170154	3.98194	11.4887	0.0132438
Fam63a	512.828	0.179605	1.34487	25.4634	0.00170893
Fam63b	368.081	0.116267	2.89805	10.7355	0.0159731
Fam65a	563.246	0.20162	18.1732	9.73813	0.020443
Fam65b	115.725	0.225349	23.0201	11.7877	0.012315
Fam73a	192.881	0.113213	7.07125	7.61665	0.0375401
Fam73b	365.056	0.323337	19.9473	33.4161	0.000793778
Fam76a	425.528	0.177408	12.7526	11.484	0.0132551
Fam83d	60.9769	0.106283	5.8312	3.32023	0.183151
Fam83e	54.4433	0.150999	2.66737	5.92039	0.065584
Fam84b	159.466	0.170911	22.6647	6.06982	0.0626771
Fam89a	70.6845	0.144448	16.7657	10.0897	0.0187235
Fan1	163.154	0.108628	5.28685	4.13123	0.129952
Fastkd1	242.475	0.15246	19.5043	6.40857	0.055222
Fbn1	693.585	0.55867	2.33924	22.7469	0.00207823
Fbp2	302.491	0.171748	10.8351	5.36864	0.0798364
Fbrs	353.362	0.136334	15.7477	8.29835	0.0303285
Fbxl19	103.556	0.115998	14.1501	7.97318	0.0334041
Fbxl2	70.1075	0.117643	23.8333	6.56183	0.0523038
Fbxl20	352.491	0.215185	3.87778	13.5754	0.00858789
Fbxl4	284.009	0.131603	6.69921	5.59725	0.073495
Fbxo10	131.208	0.111673	1.90984	4.79151	0.100255
Fbxo11	648.327	0.108978	2.53093	15.3301	0.00624903
Fbxo21	230.906	0.176596	9.45394	8.79731	0.0263499
Fbxo32	3975.24	0.384054	2.42139	9.17383	0.0236157
Fbxo34	174.936	0.11973	20.8834	12.4791	0.0105873
Fbxo40	4939.29	0.169838	2.20809	14.7947	0.00690739
Fcgr1	59.0509	0.11983	17.6693	4.59407	0.108094
Fdft1	886.421	0.223158	10.6075	22.7451	0.00207823
Fgd4	190.917	0.198135	2.36953	13.9644	0.00790087
Fgd5	338.572	0.141809	19.3853	7.49824	0.0388818
Fgf11	133.658	0.164298	20.4043	4.18362	0.127322
Fgf16	53.9622	0.119429	2.82266	4.39555	0.116534
Fgf2	67.0111	0.121283	3.66625	13.1385	0.00941069
Fgfr1	1194.2	0.149945	9.24226	5.36522	0.0798458
Fgfr3	113.251	0.206183	16.9761	7.04377	0.0449519
Fgl2	208.621	0.258325	0.881963	8.28849	0.0304044
Fhod3	916.055	0.262083	3.3304	21.8122	0.00238077
Fibin	189.14	0.309231	15.7438	7.66664	0.0370065
Filip1	985.477	0.390509	3.86291	21.2898	0.00254562
Fjx1	65.2595	0.108429	13.2803	8.1135	0.0319867
Fkbp5	728.099	0.590036	15.7354	10.9329	0.0151557
Flna	1110.33	0.106499	16.6003	7.97262	0.0334041
Flt1	1076.26	0.168769	15.677	7.37635	0.0403633
Flt4	169.179	0.13515	14.7488	8.06166	0.032492
Fmo1	456.164	0.233326	14.6137	24.9626	0.00175248
Fmo2	400.206	0.437093	13.9583	15.5317	0.00604754
Fnbp1l	192.055	0.145592	18.7427	5.53458	0.0753563
Fndc3a	220.578	0.200713	3.75454	15.5935	0.00596756
Fndc3b	217.579	0.14657	2.9679	11.4668	0.0133079
Fosb	66.3469	0.199176	1.59645	8.76327	0.0266387
Fosl2	231.382	0.157176	17.2255	2.645	0.247323
Foxj2	654.24	0.137066	20.7643	5.60429	0.0733421
Foxn3	247.671	0.650818	4.6199	32.9634	0.000793778
Foxo1	347.956	0.295958	14.542	4.92101	0.0952123
Foxo6	227.001	0.161054	7.17178	8.02266	0.0329201
Foxp2	72.1758	0.143025	4.91571	8.31622	0.0302209
Foxred1	389.105	0.112399	13.0126	14.441	0.00730862
Foxs1	80.8743	0.23782	21.4415	13.7683	0.00825338
Fras1	114.027	0.162646	7.04299	7.37263	0.0403831
Frat1	70.2348	0.140342	4.57438	6.71527	0.0499212
Fry	826.938	0.208363	10.7653	14.8957	0.00678316
Fryl	339.563	0.22137	4.61106	11.809	0.0122502
Fsd1l	182.017	0.11949	0.245379	4.06034	0.133751
Fsd2	3653.52	0.236486	3.12514	18.2551	0.00380575
Fstl3	81.8711	0.124686	16.7209	9.21909	0.023454
Ftl1	660.656	0.286276	15.8555	22.7957	0.00207257
Fubp1	479.431	0.229586	17.1931	14.7335	0.00694814
Fut10	169.061	0.132714	5.62763	8.28256	0.030457
Fv1	127.037	0.170776	17.8913	20.8604	0.00266836
Fxyd5	183.945	0.12676	20.5174	8.70734	0.0270778
Fyco1	4078.19	0.259402	5.89707	36.3127	0.00072299
Fzd4	452.83	0.432557	7.46652	25.8496	0.00161207
Fzd9	362.035	0.235067	22.2021	8.35767	0.0299954
G0s2	469.201	0.606015	17.7702	17.4024	0.00434087
G630090E17Rik	91.1959	0.128149	18.6013	4.71292	0.1033
Gab1	405.13	0.132579	9.2015	13.2194	0.00922438
Gabarapl1	761.639	0.123221	18.6224	1.73122	0.386438
Gabbr1	246.542	0.106609	18.4027	7.29003	0.0415072
Gabpa	449.604	0.128326	4.90488	10.3094	0.0177273
Gabpb2	293.208	0.130667	2.05347	10.9449	0.0151376
Gabra3	69.4504	0.107242	2.50274	4.72021	0.102972
Gabrr2	69.8051	0.111372	13.2573	4.62487	0.106836
Gadd45a	224.492	0.185998	10.6523	5.24336	0.0835023
Gadd45b	219.545	0.430922	4.88435	12.7225	0.0100883
Gadd45g	538.353	0.34128	9.69482	8.11586	0.0319867
Galc	140.994	0.134138	22.5523	9.41989	0.0222915
Galntl2	355.426	0.146706	7.51008	3.62228	0.160517
Gan	59.7942	0.159125	6.69369	6.87318	0.0475149
Ganc	454.461	0.178531	5.2237	26.5067	0.00143789
Gap43	56.4666	0.106373	7.4709	9.81211	0.019995
Garnl3	67.6654	0.113071	4.00155	12.7211	0.0100883
Gas1	263.212	0.205749	17.1542	4.8354	0.0985846
Gas2l1	173.623	0.115916	19.0239	3.9995	0.137246
Gata2	159.594	0.234509	15.3514	9.97239	0.019224
Gatad2b	201.353	0.245136	5.13441	10.9594	0.0150852
Gbe1	1102.18	0.137019	15.6233	10.0323	0.0190019
Gbp10	170.8	0.373873	19.9412	10.3483	0.0176359
Gbp3	141.948	0.152743	4.36652	8.54969	0.0283445
Gbp4	199.931	0.231187	0.77285	3.36743	0.179337
Gbp6	180.59	0.168809	20.0817	4.52533	0.11115
Gbp7	199.122	0.127421	2.93568	4.64662	0.105835
Gbp9	174.369	0.251595	3.43067	8.31699	0.0302209
Gcap14	1128.76	0.191662	3.841	36.3926	0.00072299
Gch1	94.3252	0.122101	17.77	7.59558	0.0378504
Gck	155.556	0.299057	16.557	6.69343	0.0502968
Gclc	252.408	0.111971	18.0552	6.68097	0.050446
Gclm	239.318	0.180742	15.5698	9.53054	0.0215847
Gcnt2	296.671	0.136861	7.75426	8.68742	0.0272322
Gdap1	434.443	0.172634	4.83016	9.69833	0.020698
Gdf10	125.344	0.220325	11.7761	6.54757	0.0524078
Gdf11	220.703	0.115942	3.88224	5.41705	0.078735
Gdpd1	155.318	0.15096	20.7598	27.0017	0.00134545
Gfod2	169.215	0.124366	23.6523	8.63786	0.0276339
Gfpt1	445.601	0.180415	3.93016	17.0196	0.00456482
Gfpt2	201.204	0.231025	15.4148	8.30545	0.0302761
Ggnbp1	482.773	0.148726	15.0403	7.07533	0.0445759
Ggta1	237.435	0.140859	16.5046	4.8469	0.0981703
Ghr	1689.49	0.113222	9.05253	6.97599	0.0458761
Gja5	108.344	0.21309	16.5679	16.637	0.00490117
Gkn3	60.006	0.151211	11.3966	7.48027	0.0390878
Glg1	658.433	0.18315	4.51087	29.8504	0.00104201
Gli1	95.7987	0.109999	6.89125	2.77968	0.232965
Glul	4185.14	0.624401	14.8587	36.0906	0.00072299
Glyctk	70.216	0.104668	7.65045	9.97403	0.019224
Gm10032	73.8749	0.182255	14.5823	5.57329	0.074151
Gm10327	67.1529	0.116331	14.3394	10.3811	0.0175327
Gm10501	88.4421	0.108671	13.761	8.9112	0.0254975
Gm10638	68.6832	0.156024	15.7692	13.6761	0.0083991
Gm11266	235.455	0.174931	4.27062	1.6255	0.406693
Gm11827	84.2322	0.129838	11.2993	4.03137	0.135416
Gm11953	69.8232	0.172568	13.493	6.68148	0.050446
Gm12017	56.033	0.119136	15	7.49632	0.0388852
Gm12185	79.4139	0.134221	6.62935	4.47007	0.113494
Gm12216	72.8893	0.103277	5.82744	8.66971	0.0273762
Gm12300	409.184	0.118217	9.79549	4.29546	0.121172
Gm12416	53.4443	0.156278	13.9262	5.69759	0.0709936
Gm12689	56.0174	0.108374	18.4216	6.04193	0.0631957
Gm12824	116.014	0.153661	20.5608	9.60474	0.021185
Gm129	119.283	0.600361	9.84926	21.7794	0.00238077
Gm1305	61.0138	0.142074	10.459	5.22348	0.0840762
Gm13054	53.8072	0.131079	17	5.07087	0.0892124
Gm13152	62.7256	0.12168	17.4152	2.53589	0.259933
Gm13292	58.9269	0.142906	14.0284	4.52676	0.111141
Gm13340	121.395	0.117746	14.565	3.41438	0.176056
Gm13394	52.2192	0.134937	15.0402	5.96669	0.0646884
Gm13882	62.0397	0.193771	14.4113	5.60739	0.073236
Gm13889	125.922	0.258144	22.8415	9.0045	0.0249386
Gm14256	63.6377	0.137027	10.0719	7.37214	0.0403831
Gm14305	76.9865	0.108911	3.10034	5.48101	0.0768822
Gm14319	93.712	0.114053	16.0825	2.86619	0.223905
Gm14492	2730.47	0.186804	14.3991	11.1422	0.0144259
Gm14827	80.8699	0.132776	19.0578	4.31795	0.120176
Gm15053	53.7793	0.132324	17.7119	3.96917	0.138946
Gm15179	277.634	0.121343	16.2465	8.30158	0.0302986
Gm15408	113.466	0.106793	8.39598	4.01851	0.136258
Gm15411	59.6992	0.131639	2.90811	3.24219	0.188867
Gm15564	152.04	0.272101	6.13731	6.38471	0.0555693
Gm15833	77.1412	0.228913	16.2166	7.51237	0.03872
Gm16062	135.046	0.243904	18.301	9.65502	0.0208866
Gm16119	709.901	0.208031	8.6229	23.6912	0.00187867
Gm1614	552.92	0.105551	17.8483	5.13335	0.0867843
Gm16177	50.6261	0.148574	14.6987	12.5308	0.0104549
Gm16181	55.1559	0.111393	5.75233	6.43037	0.0548492
Gm16340	97.0302	0.113273	1.39776	7.23586	0.0422075
Gm16586	399.382	0.173666	17.113	6.80168	0.0486748
Gm17068	50.8778	0.100478	15.5703	5.58084	0.0739974
Gm17199	49.303	0.139921	15.0358	10.2392	0.0180203
Gm17251	97.1593	0.16456	2.06748	10.0814	0.0187261
Gm17296	132.916	0.115474	1.03692	3.71769	0.154167
Gm20448	50.3166	0.106916	5.68351	5.61003	0.0731491
Gm20490	54.4296	0.11403	16.4634	3.83656	0.146436
Gm20645	112.697	0.18223	19.3098	7.0419	0.044956
Gm2308	68.3953	0.114786	13.4733	11.0796	0.0146515
Gm2606	56.6717	0.119045	15.0103	3.82327	0.147412
Gm2a	252.093	0.127431	6.5861	3.54453	0.166276
Gm4392	52.0912	0.215881	5.22566	14.344	0.00742527
Gm5113	166.904	0.153804	4.37633	4.25625	0.123364
Gm527	67.0682	0.124308	19.3599	5.47021	0.0771925
Gm5420	71.993	0.100425	21.0115	4.50566	0.111897
Gm5567	80.0592	0.12956	2.40355	16.4597	0.00505645
Gm561	200.03	0.121038	16.2119	11.0329	0.0148102
Gm572	138.268	0.149674	6.15077	10.4431	0.0172471
Gm5944	56.1301	0.107219	16.4124	3.45898	0.172699
Gm5963	53.8878	0.10268	12.1706	9.66224	0.0208682
Gm608	720.923	0.132992	2.29687	3.97584	0.138592
Gm6483	80.6895	0.131201	4.18262	11.7997	0.0122699
Gm694	54.9303	0.109663	18.6899	4.712	0.1033
Gm7129	49.3655	0.101881	14.666	5.34452	0.0803751
Gm7189	47.3591	0.116972	15.848	20.0883	0.00293787
Gm7251	60.5736	0.125182	13.01	15.0812	0.0065676
Gm7293	58.5596	0.11018	11.5973	5.71182	0.0706569
Gm7598	75.02	0.107241	8.3675	5.81406	0.0681154
Gm8174	56.2769	0.169518	15.345	9.22753	0.0234411
Gm8424	246.406	0.108394	3.23082	4.51401	0.111596
Gm8661	55.222	0.138723	14.8758	7.24818	0.0420957
Gm8864	57.0759	0.137941	12.02	4.01365	0.136441
Gm889	366.419	0.164731	4.94027	20.7653	0.00270621
Gm9581	54.0753	0.20894	4.18343	17.9302	0.00397786
Gm9766	131.984	0.549537	6.57731	32.6005	0.000793778
Gm9769	83.8281	0.138064	18.1139	5.73529	0.0700097
Gm9938	57.6438	0.152815	5.00997	5.39151	0.0793906
Gmpr	1650.21	0.128985	11.3567	4.18769	0.127088
Gna12	434.793	0.108666	22.6277	1.84112	0.365219
Gna13	371.205	0.1118	22.1479	6.93609	0.0464451
Gng11	253.383	0.221741	19.2718	8.54231	0.0283835
Gng4	59.1319	0.148348	16.2535	7.31376	0.041127
Gngt2	111.625	0.14213	20.7076	7.20646	0.0426141
Gnl3	326.558	0.104172	16.2609	3.157	0.195949
Gnptab	272.95	0.136722	4.03665	17.894	0.00397786
Gnptg	197.302	0.11284	17.4243	14.0185	0.00784179
Golga3	981.992	0.108691	2.66984	4.88168	0.0968212
Golga4	7130.21	0.168019	3.73108	10.161	0.0183578
Golga7b	94.69	0.122453	2.41842	3.65185	0.158496
Golgb1	457.556	0.130738	5.10284	9.55021	0.0214767
Got1	5201.77	0.104297	14.6712	13.8655	0.00806487
Got2	4439.61	0.112836	15.5645	10.2069	0.018142
Gp49a	70.6674	0.119143	4.71638	7.95103	0.0336454
Gpam	1523.6	0.466781	6.86925	41.7225	0.00052595
Gpatch8	668.81	0.121608	5.45805	5.31681	0.0811363
Gpc4	305.037	0.318568	3.52817	36.4819	0.00072299
Gpc6	102.763	0.143491	6.77099	6.87256	0.0475149
Gpcpd1	2999.88	0.137259	10.6128	7.1223	0.0438981
Gpd1	5341.42	0.171718	12.3098	6.57717	0.0520211
Gpd2	1686.54	0.133168	7.99058	12.4275	0.0106657
Gphn	674.732	0.102828	9.38128	17.0942	0.00449585
Gpi1	9845.03	0.104452	12.1628	5.67609	0.0714179
Gpihbp1	447.771	0.253068	12.4049	17.5551	0.00423352
Gpr116	1702.77	0.120303	15.3535	5.7844	0.0689132
Gpr146	471.467	0.120868	2.99054	4.80057	0.0999215
Gpr153	173.377	0.174369	15.792	8.68093	0.0272982
Gpr155	240.246	0.105769	5.77599	3.91991	0.141328
Gpr157	760.663	0.331054	17.2878	13.6559	0.00844783
Gpr34	65.2338	0.17548	1.38724	15.0662	0.00658413
Gpr4	136.34	0.250582	16.2289	13.034	0.00954247
Gpr56	373.243	0.237103	15.2983	11.5509	0.0130334
Gprasp1	374.368	0.174992	2.32032	8.39312	0.0297784
Gprc5a	63.03	0.102454	15.2442	3.62463	0.160453
Gpt2	2007.35	0.304374	13.6851	10.5618	0.0167069
Gpx8	126.598	0.103562	22.3524	2.33861	0.285047
Gramd1a	508.84	0.122212	14.0443	14.1392	0.00767361
Gramd1b	333.982	0.293425	7.90476	10.2786	0.0178612
Gramd4	278.292	0.215923	0.646034	13.2448	0.0091882
Grb14	484.012	0.165912	1.00533	7.37744	0.0403598
Grem2	152.116	0.23823	21.0698	7.57435	0.038105
Grip2	252.502	0.244833	0.543039	12.601	0.0103459
Grk5	124.831	0.216475	22.9573	10.2615	0.0179564
Grlf1	632.803	0.13213	1.33819	6.33131	0.0567115
Grtp1	127.984	0.14679	0.358955	13.5291	0.0086496
Grwd1	213.762	0.100611	14.3678	4.10941	0.130902
Gse1	528.448	0.108563	20.1941	2.41904	0.274005
Gsk3b	690.468	0.25285	3.53511	18.9179	0.00350822
Gstt1	135.668	0.11484	11.4972	6.55639	0.0523236
Gstt2	101.683	0.208204	7.84449	11.3849	0.013618
Gt(ROSA)26Sor	105.787	0.14729	18.4361	7.82128	0.0352637
Gtf2ird1	217.949	0.233121	23.76	8.5249	0.0285339
Gtf3c4	303.69	0.107075	3.01213	5.96018	0.0648323
Gypc	345.625	0.115304	3.6368	9.608	0.021174
H2-Aa	252.112	0.190056	2.43767	9.51704	0.0216627
H2-Ab1	274.822	0.184058	1.94805	5.63225	0.0725085
H2-DMb1	75.6691	0.122226	1.70971	5.07855	0.0889848
H2-Eb1	223.634	0.15796	1.60639	3.06471	0.204086
H2-K2	101.192	0.146484	2.25825	5.00807	0.0915415
H2-T24	101.037	0.157665	21.9236	8.25043	0.0307155
H2afx	127.261	0.145914	17.3166	10.1756	0.0182997
H3f3b	699.974	0.133503	1.84273	10.91	0.015258
H6pd	683.502	0.103919	10.8281	6.14508	0.0608325
Hadh	2572.7	0.104777	12.4222	3.69075	0.155812
Hbegf	174.452	0.217645	17.1786	8.96505	0.0251395
Hbp1	882.541	0.135527	8.66176	7.21317	0.0424877
Hcfc1	1050.71	0.100256	10.6619	2.62616	0.249274
Hdac4	443.183	0.126308	8.89574	2.37518	0.280066
Hdac5	1075.38	0.1033	16.211	6.33327	0.0567115
Hdac7	469.223	0.163041	17.0723	5.92765	0.0654224
Hdac9	140.629	0.319733	4.05778	25.0859	0.00174791
Heatr5a	319.506	0.265215	2.39504	20.9604	0.00263706
Hebp2	60.6522	0.126179	23.503	11.5752	0.0129583
Heca	270.666	0.188886	2.58653	23.7807	0.00187867
Hectd1	1956.76	0.108491	6.00995	10.7832	0.01573
Helb	159.343	0.130068	2.63554	4.619	0.107084
Herc1	990.768	0.176917	6.72754	13.9181	0.00796921
Herc2	1016.08	0.146898	7.07393	14.7965	0.00690739
Herc3	784.642	0.252444	2.83955	16.6951	0.0048444
Herpud1	1492.75	0.251826	14.877	23.5243	0.00189386
Hes1	240.545	0.152704	1.40754	3.30666	0.18415
Hexim1	399.297	0.216564	18.5203	20.8723	0.00266836
Hey1	147.493	0.354872	14.9881	14.8781	0.00680041
Heyl	230.544	0.102132	22.5536	3.25923	0.187631
Hgs	370.625	0.105166	11.8581	7.30073	0.0413427
Hhat	63.1838	0.123085	6.9196	3.29765	0.184887
Hhex	88.6229	0.123738	2.78886	6.52228	0.0529418
Hhipl1	72.5804	0.155581	11.5554	12.4162	0.0106772
Hiat1	219.322	0.1101	17.6329	5.21041	0.0844192
Hic1	214.801	0.193366	15.5438	9.18345	0.0235793
Hif1an	2380.73	0.10988	5.72434	13.433	0.00885706
Hif3a	64.217	0.143222	12.2444	2.61447	0.250532
Hip1r	225.377	0.112154	16.9686	4.33752	0.119141
Hipk2	437.15	0.647381	4.77524	14.0964	0.00770954
Hipk3	3194.71	0.22681	4.37607	19.9464	0.00301198
Hist1h1c	1166.82	0.181263	4.94597	7.09514	0.0442495
Hist1h1d	68.4977	0.140581	19.323	4.92929	0.0948715
Hist1h4d	48.6427	0.106808	13.5608	5.72282	0.0703342
Hist2h2be	184.854	0.109952	16.2734	6.96628	0.0460083
Hist3h2a	126.466	0.185889	17.9885	10.3233	0.0176519
Hivep1	402.753	0.21976	4.31554	7.56181	0.0382777
Hivep2	808.843	0.199604	11.1007	8.84576	0.0260316
Hk2	7398.62	0.164857	12.9292	3.94666	0.139997
Hlcs	277.609	0.236205	9.97443	15.8585	0.00565623
Hlf	219.009	0.384978	12.0308	16.1531	0.00535348
Hltf	133.734	0.109194	7.11091	5.16447	0.0860016
Hmg20b	281.17	0.15038	17.8167	14.7922	0.00690739
Hmgcs1	523.673	0.145742	0.401753	8.43283	0.0293744
Hmox1	145.638	0.206429	15.4385	7.83912	0.035028
Hnrnpc	832.913	0.1073	20.8774	4.86219	0.0976329
Hnrnpf	177.284	0.1127	16.6379	10.1345	0.0184812
Hnrnph3	489.682	0.118953	21.9906	5.79639	0.0685753
Hnrnpu	1988.3	0.156675	18.3493	10.8688	0.0154327
Homer1	505.555	0.145698	22.4147	7.23866	0.0421666
Homer2	677.833	0.152572	0.243564	7.559	0.0382777
Homez	110.765	0.115803	4.23441	4.608	0.10756
Hook1	300.474	0.246124	4.47183	23.4576	0.00189386
Hook3	885.631	0.132949	4.07841	17.5143	0.0042546
Hoxa10	272.698	0.172409	23.1426	9.3406	0.0227278
Hoxa11	151.392	0.122231	21.4062	6.66835	0.0505991
Hoxa5	103.744	0.147575	17.3805	4.67379	0.104668
Hoxa6	94.1278	0.16357	20.1628	15.614	0.00596106
Hoxa9	239.888	0.125542	20.884	5.90165	0.0659516
Hoxc11	153.128	0.127277	20.7716	6.14293	0.0608614
Hoxc6	120.185	0.178567	19.5486	17.5415	0.00423352
Hoxd8	141.483	0.185711	17.8884	4.20054	0.12643
Hoxd9	93.2128	0.141953	17.9443	5.68771	0.0711519
Hpgd	95.9625	0.174116	2.02477	5.60307	0.0733697
Hpn	190.268	0.188808	12.4939	7.93188	0.0339077
Hps4	148.916	0.112091	17.6265	9.98557	0.0192173
Hpx	49.1841	0.140736	1.86257	4.02944	0.135512
Hs3st5	147.329	0.189215	3.60261	24.6147	0.00178987
Hs6st1	622.735	0.101439	20.5938	5.12173	0.0872326
Hsd11b1	148.158	0.100297	16.9454	4.21704	0.125612
Hsd17b1	50.502	0.154822	15.5325	13.9684	0.00790087
Hsd17b7	135.83	0.124329	2.5267	9.20187	0.0234847
Hsp90aa1	500.892	0.45766	17.9584	24.251	0.00186077
Hsp90ab1	15919.8	0.10647	17.4443	4.89429	0.0963005
Hsp90b1	1455.81	0.162335	21.2136	11.4212	0.0134737
Hspa12a	208.014	0.170058	5.03694	7.10415	0.0440945
Hspa12b	372.251	0.258475	17.1643	18.6715	0.00363157
Hspa1a	204.902	0.489254	16.873	19.8115	0.00307296
Hspa1b	155.596	0.486701	16.3349	10.3349	0.0176359
Hspa4l	225.706	0.146643	19.8416	7.12818	0.0438046
Hspa8	8449.53	0.182867	17.7903	7.10604	0.0440905
Hspb1	1349.41	0.268022	19.1222	4.12129	0.130328
Hspb3	294.454	0.119667	0.554778	5.36759	0.0798364
Hspb8	3834.08	0.119906	21.0225	8.3355	0.0301444
Hsph1	1500.41	0.124678	19.6981	6.16318	0.0603405
Htra2	251.475	0.113086	16.5824	8.25589	0.0306948
Htra3	548.097	0.265707	20.4651	16.8143	0.00477156
Htra4	106.848	0.177539	9.59181	7.55832	0.0382777
Htt	246.01	0.164354	5.53565	10.4376	0.0172591
Huwe1	2491.91	0.136023	5.75009	17.3545	0.00434087
Hyal1	94.4058	0.116056	18.9079	7.32657	0.0409285
Hyal2	199.471	0.132723	18.0109	6.71516	0.0499212
Iba57	222.555	0.115873	10.003	6.00551	0.064004
Ibtk	1019.43	0.131642	4.10799	8.26225	0.0306525
Icam1	127.65	0.154421	16.5743	4.64466	0.105874
Icos	51.9373	0.139135	3.51534	8.08607	0.0322131
Id1	174.321	0.549958	15.6149	20.6964	0.00270621
Id2	96.3696	0.183724	15.0843	5.24706	0.0833591
Id3	210.009	0.421702	15.2969	17.4926	0.00426576
Ide	2717.94	0.115741	4.83612	12.0267	0.0115935
Idh1	393.321	0.185973	10.915	10.2353	0.018036
Idh2	5909.95	0.113288	10.9095	4.717	0.103098
Ier3	148.689	0.428494	14.2459	20.1049	0.0029351
Ier5	226.923	0.343277	15.5256	19.1982	0.00338718
Iffo2	122.337	0.115755	20.7654	4.32442	0.119752
Ifi203	200.177	0.173337	21.9917	5.35051	0.0802235
Ifi205	100.844	0.205826	12.7063	8.82475	0.026129
Ifi44	76.4245	0.14292	2.87192	8.11067	0.032002
Ifitm2	390.121	0.113765	16.3716	4.67245	0.104669
Ifngr1	443.185	0.121302	15.8494	8.24543	0.0307323
Ifrd1	703.884	0.269675	19.9633	18.3015	0.00379165
Ifrd2	450.148	0.161563	10.8254	16.7891	0.00478722
Ift27	160.187	0.148489	8.68247	5.40993	0.0788146
Ift46	215	0.114628	5.00533	9.0722	0.0244723
Ift80	125.594	0.102617	23.9397	8.77176	0.0265504
Ift81	116.403	0.115181	23.254	5.88813	0.0661939
Igdcc4	648.668	0.227592	0.214511	5.28008	0.0824249
Igf1r	102.063	0.166714	6.07336	10.4179	0.0173595
Igf2bp2	102.079	0.334398	23.0951	16.7525	0.0048103
Igf2r	1083.91	0.190535	3.90724	15.2466	0.00634892
Igfbp4	593.84	0.103239	16.1592	3.65291	0.158415
Igfbp5	7012.92	0.150429	19.2641	5.02948	0.0907117
Ighmbp2	125.058	0.128816	9.23359	6.83187	0.0481713
Igj	61.808	0.199241	2.68806	8.68893	0.0272322
Igkc	70.4015	0.398388	3.20909	15.5537	0.00603408
Igsf10	107.571	0.186275	23.9778	9.4854	0.0218778
Ikzf2	125.69	0.178208	3.60512	16.4077	0.00509228
Il15	155.667	0.204588	12.355	8.31966	0.0302209
Il15ra	260.655	0.137966	14.5948	5.98591	0.0644076
Il34	116.688	0.140136	15.6563	3.80514	0.148542
Il6ra	137.001	0.30095	13.8481	10.5309	0.016844
Il6st	1901.94	0.154309	2.18806	13.5353	0.00864199
Inadl	97.2256	0.121419	7.29809	7.14664	0.0435853
Inf2	335.12	0.220381	15.3252	13.3218	0.00902191
Inhba	55.3634	0.142202	2.06515	4.15249	0.128825
Inmt	241.783	0.350646	10.0133	16.7965	0.00478668
Inpp4a	304.284	0.138355	0.814873	16.5803	0.00495686
Inpp4b	133.488	0.337105	3.08576	20.2187	0.00290612
Inpp5j	182.279	0.330535	23.243	20.8558	0.00266836
Inpp5k	534.944	0.106646	8.89233	6.96249	0.0460083
Insig1	173.63	0.206562	1.20368	10.4197	0.0173595
Insr	921.234	0.215925	2.74211	38.9711	0.000607207
Ip6k2	169.074	0.110838	5.00614	10.1014	0.0187006
Ip6k3	579.622	0.293853	16.2744	18.389	0.00374244
Ipo13	3238.02	0.143149	11.6324	6.39905	0.0553675
Ipo8	303.89	0.115496	3.75709	6.28543	0.0575699
Ipo9	507.813	0.108667	4.99996	9.18957	0.0235391
Iqgap1	392.846	0.127664	2.74577	6.90595	0.0469552
Iqgap2	100.381	0.10706	3.18673	4.1629	0.128386
Ireb2	388.374	0.174823	4.36827	18.1492	0.00384939
Irf2bp1	274.898	0.130699	16.3435	7.24492	0.0421084
Irf2bp2	374.497	0.284012	19.6247	13.1052	0.00941861
Irf2bpl	403.795	0.179967	20.264	12.9977	0.00960001
Irf3	351.885	0.104384	16.6078	9.47614	0.0219012
Irf6	61.9662	0.119446	0.177238	6.64249	0.0510099
Irgq	459.125	0.197445	19.369	15.5299	0.00604754
Irs1	683.978	0.346868	18.83	12.3505	0.0108337
Irs2	249.449	0.293086	14.6884	3.26326	0.187382
Irx3	144.421	0.209488	20.0907	6.12888	0.0610361
Ism1	70.1715	0.147781	17.0779	10.3312	0.0176359
Itga10	85.266	0.119182	17.8535	6.37724	0.0556528
Itga11	168.152	0.198997	20.7278	14.0889	0.00771842
Itga2	57.3508	0.140719	3.17742	3.38155	0.17821
Itga6	363.839	0.214621	3.86446	2.96469	0.214025
Itgav	264.662	0.132804	2.23478	9.53077	0.0215847
Itih2	63.203	0.153059	2.89286	2.06243	0.326805
Itih5	348.875	0.16739	3.80622	8.92837	0.0253758
Itpkb	660.743	0.214486	16.1119	10.8643	0.0154327
Itpr1	441.059	0.106124	4.26462	4.64222	0.105977
Itsn2	240.792	0.214737	3.89271	24.1521	0.00186077
Jak1	2165.56	0.100284	4.95584	12.9767	0.00964965
Jak2	937.722	0.130948	11.4143	12.3063	0.0109376
Jam3	186.528	0.119769	5.91628	6.07472	0.0625643
Jarid2	374.449	0.218592	7.51682	12.8536	0.00985656
Jdp2	135.487	0.173029	14.8049	12.5906	0.0103742
Jhdm1d	472.054	0.129094	2.94292	11.7036	0.0125627
Jmjd1c	343.675	0.110746	21.8837	5.21895	0.0841695
Jmjd4	178.353	0.135449	1.33571	14.9565	0.00671399
Jmjd5	161.802	0.115451	9.74855	9.2801	0.0229718
Jmjd6	429.42	0.186639	16.9269	14.7716	0.0069214
Josd1	304.325	0.182568	16.8595	7.19196	0.0427962
Josd2	455.351	0.106105	17.8849	3.31951	0.183151
Jrk	98.15	0.101813	4.07149	7.81264	0.0353242
Jun	1326.43	0.194334	15.8572	3.46882	0.172026
Jund	493.088	0.374015	16.8671	24.7784	0.00177271
Jup	1330.37	0.134801	15.4406	2.83583	0.227226
Kalrn	326.473	0.111848	22.5946	6.66166	0.050697
Kank1	354.789	0.178906	0.811215	7.7221	0.0363883
Kank3	439.832	0.19956	14.8713	13.5702	0.00859237
Kat2a	334.225	0.141311	15.3274	34.3963	0.00078498
Katnal1	220.488	0.131463	7.92957	6.64755	0.0509138
Katnal2	106.813	0.136391	6.5821	6.16697	0.0602467
Kbtbd11	82.3738	0.116809	3.14439	13.1728	0.00932772
Kbtbd12	301.238	0.154603	4.07883	8.19507	0.0312772
Kbtbd13	378.131	0.158938	23.0489	13.4142	0.00888249
Kcna1	105.046	0.161291	3.05183	3.15386	0.1962
Kcna5	163.624	0.236349	13.8163	13.4406	0.00885652
Kcnb1	162.888	0.169759	4.07533	7.32159	0.0410019
Kcnc1	1324.82	0.249656	20.1159	10.3751	0.0175327
Kcne4	73.8952	0.107394	15.4053	4.17757	0.127666
Kcnf1	118.131	0.360671	17.7196	7.77177	0.0357873
Kcnj2	947.288	0.161954	3.37125	4.31013	0.120576
Kcnj3	62.2999	0.116316	11.9721	10.669	0.0162253
Kcnma1	338.938	0.293273	3.3634	15.9512	0.00556509
Kcnn2	120.924	0.19973	13.7189	20.124	0.0029351
Kcnn3	64.7083	0.105751	6.13281	3.95377	0.139689
Kctd1	111.061	0.176717	20.0501	43.4835	0.000499108
Kctd10	358.325	0.182815	17.9027	8.33162	0.0301666
Kctd12	147.749	0.126018	4.22411	4.77478	0.100945
Kctd12b	129.228	0.163929	0.187721	4.73418	0.102423
Kctd21	131.894	0.110353	17.9494	8.82834	0.026129
Kctd7	115.081	0.139323	20.3699	7.40491	0.0400275
Kdelc1	159.157	0.142723	15.6571	9.30615	0.022883
Kdelr3	97.4581	0.126738	3.65997	5.97332	0.0645552
Kdm3a	232.644	0.154128	0.677546	17.0152	0.00456482
Kdm3b	525.67	0.171941	3.27268	13.3309	0.00901531
Kdm5a	263.498	0.15003	5.21723	11.3568	0.0136943
Kdm5d	202.909	0.101889	5.33677	4.92519	0.095035
Kdm6a	201.668	0.144691	5.74434	7.02693	0.0452261
Kdr	857.84	0.305856	22.7993	10.7074	0.0160779
Khdrbs1	433.157	0.103988	12.3483	8.25468	0.0306948
Khnyn	204.34	0.10518	3.05666	12.226	0.0111445
Khsrp	427.066	0.138429	16.5835	8.12905	0.031855
Kidins220	717.498	0.173135	3.96828	19.2762	0.00338314
Kif11	73.16	0.106219	1.87669	4.66698	0.104954
Kif13a	1774	0.175875	4.81714	12.6524	0.0102074
Kif13b	150.716	0.263156	5.63628	11.6281	0.0128296
Kif16b	857.947	0.264672	5.2789	28.2642	0.00118367
Kif1b	5250.89	0.285602	2.44028	19.358	0.00331714
Kif21a	379.382	0.24603	1.68187	29.3592	0.00108723
Kif21b	78.0097	0.112388	2.85561	4.65473	0.105469
Kif26a	200.33	0.162407	17.9025	13.4915	0.00870841
Kif5b	889.161	0.336239	3.48478	35.0525	0.000765521
Kif5c	67.2878	0.119719	0.813701	5.99538	0.0642133
Kifc2	165.856	0.12661	19.0415	12.6256	0.0102864
Kin	182.08	0.148657	17.4381	6.40336	0.0553344
Kirrel3	63.6295	0.115136	5.41092	3.74125	0.152703
Kit	93.4065	0.188529	6.40428	6.36355	0.0560026
Kitl	374.48	0.160089	16.8246	5.14243	0.0865455
Klf10	223.033	0.337528	23.9109	12.0281	0.0115935
Klf13	579.6	0.239071	15.3469	14.3337	0.00742527
Klf15	531.173	0.171641	13.649	9.00872	0.0249191
Klf2	259.278	0.409245	14.6573	18.6462	0.00363157
Klf3	179.255	0.129731	14.894	2.71925	0.238997
Klf4	282.414	0.467802	15.4593	10.0162	0.0190758
Klf6	390.439	0.243661	14.155	6.23743	0.0588184
Klf9	1368.42	0.230954	9.16034	5.20729	0.0844993
Klhdc10	720.737	0.123227	3.18178	20.7279	0.00270621
Klhdc8a	60.9645	0.157651	0.0337625	10.644	0.0163532
Klhl13	121.999	0.155077	0.0751028	8.47967	0.0289467
Klhl2	142.439	0.115991	14.0334	2.83277	0.227515
Klhl21	1984.7	0.271989	13.3992	14.1589	0.00765499
Klhl24	979.102	0.224249	3.14108	12.673	0.0101634
Klhl28	88.108	0.150234	3.67392	11.7352	0.0124395
Klhl30	1045.65	0.326611	0.874329	19.5718	0.00321767
Klhl31	3812.66	0.120297	20.7976	5.25384	0.0831772
Klhl33	730.711	0.436186	9.93537	41.7221	0.00052595
Klhl34	359.144	0.230397	0.0479744	14.0782	0.00773613
Klhl38	509.311	0.367243	5.22881	8.91738	0.0254567
Klhl4	89.059	0.119126	23.4122	3.09234	0.201751
Klhl7	517.577	0.111901	16.746	3.15058	0.196439
Klhl8	439.072	0.212463	3.34701	21.1743	0.0025628
Kpna1	1568.11	0.111648	3.17016	11.2054	0.014239
Kpna2	146.081	0.209097	11.9401	21.073	0.00261071
Kpna3	1774.87	0.143459	4.60178	14.4333	0.00730862
Kremen1	760.736	0.101657	0.45598	3.86567	0.144628
Krit1	301.315	0.111742	19.959	8.52066	0.0285416
Krt19	84.5083	0.274984	2.38891	13.9216	0.00796921
Krt20	58.4755	0.393702	3.67124	18.5203	0.00368627
Krt8	72.2812	0.307778	2.26991	7.23261	0.0422204
Kti12	256.038	0.106987	17.5503	9.93281	0.0194098
Ky	2058.73	0.40957	7.33677	17.6244	0.00418715
L1cam	118.09	0.157233	19.0073	5.15352	0.0862658
Lag3	58.7731	0.103458	14.1723	7.06941	0.0446142
Lair1	63.2638	0.13155	3.62629	9.46791	0.0219433
Lama2	580.625	0.155864	5.18131	7.25378	0.0420331
Lamc1	1435.11	0.195467	2.1437	8.46692	0.0290876
Lamc2	93.2864	0.145989	23.6121	7.04037	0.0449721
Large	439.919	0.148698	4.06342	15.4915	0.00606791
Larp4b	709.966	0.213157	3.4166	7.47528	0.0391486
Larp7	214.13	0.123672	21.6244	5.96065	0.0648323
Lars2	870.419	0.197007	5.47675	12.0064	0.0115935
Lasp1	359.312	0.224763	16.7073	7.80687	0.0354063
Lats2	325.006	0.186896	16.5911	6.00024	0.0641234
Lcp1	142.207	0.162986	2.90425	3.89014	0.143374
Ldlrad3	187.805	0.178863	21.5985	9.41814	0.0222915
Ldlrap1	164.267	0.127685	17.0409	6.30039	0.057303
Ldoc1l	190.55	0.109717	7.44581	5.37364	0.0797745
Leng9	99.6776	0.168309	14.699	7.64113	0.0372755
Leo1	381.692	0.296136	1.22858	46.3235	0.000441735
Leprel1	152.899	0.19983	1.67897	5.73548	0.0700097
Lgals2	54.1888	0.170639	3.24247	11.824	0.0121942
Lgalsl	962.218	0.167019	2.51906	7.48593	0.0390321
Lgr4	369.919	0.121908	5.68546	15.1199	0.00653432
Lgr6	63.366	0.126026	6.59296	4.36934	0.117693
Lhb	88.6586	0.1974	12.31	12.6892	0.0101373
Lima1	340.391	0.148855	15.2739	7.98207	0.0333705
Limch1	1681.56	0.20154	5.33659	21.8089	0.00238077
Lims1	624.471	0.180567	2.58858	13.7079	0.00835054
Lims2	483.609	0.148899	14.8156	4.35347	0.11844
Lin52	145.934	0.134619	11.6228	8.5658	0.0282601
Lin54	132.57	0.106056	8.81438	10.4983	0.0170185
Lin9	120.535	0.155368	10.3019	17.375	0.00434087
Lingo1	58.7208	0.127462	11.9915	5.43623	0.0782803
Lingo3	250.608	0.264702	3.44793	10.5875	0.0166294
Lipe	403.836	0.123792	7.74118	5.66553	0.071754
Litaf	148.074	0.111314	18.9343	6.59227	0.0516858
Lmbr1	277.823	0.135709	10.2052	5.73425	0.0700097
Lmbr1l	141.671	0.107821	13.7289	10.2532	0.0179835
Lmbrd2	70.3426	0.243864	4.68567	32.7134	0.000793778
Lmcd1	2987.08	0.235498	0.465362	7.64999	0.0371907
Lmf2	305.331	0.118846	15.5813	14.1347	0.00767439
Lmna	1178.83	0.144151	18.1022	11.3534	0.0137003
Lmod2	4754.38	0.258944	13.6879	7.20407	0.0426469
Lmtk2	466.104	0.135338	4.16472	10.8225	0.0155954
Lnp	335.163	0.132143	14.4793	2.47701	0.267078
Lnx1	110.384	0.157095	11.4294	9.28649	0.0229513
Lonrf1	222.579	0.270062	17.1	16.6863	0.00484729
Lonrf3	60.5918	0.108289	18.3449	4.90788	0.0957278
Loxl1	317.905	0.134129	1.18206	2.91793	0.218576
Loxl2	254.378	0.138417	2.09089	2.91629	0.218796
Loxl3	149.862	0.1174	20.2276	2.93972	0.216829
Loxl4	87.825	0.204087	4.21124	10.7088	0.0160779
Lpar2	59.0842	0.180983	17.0987	7.86796	0.0347256
Lpar4	62.9055	0.136943	21.4709	8.2461	0.0307323
Lpar6	112.69	0.130344	20.4901	13.0797	0.0094542
Lpcat4	86.8804	0.161684	16.3129	11.8469	0.0121313
Lpgat1	480.359	0.254116	0.319486	18.3776	0.00374244
Lrba	673.607	0.140651	8.10602	5.99325	0.0642133
Lrig1	1157.6	0.164752	10.3315	8.04525	0.0326969
Lrp2bp	222.511	0.106619	7.25283	4.52534	0.11115
Lrp4	338.062	0.230118	5.91876	10.6008	0.0165789
Lrrc15	56.7269	0.168414	20.7983	14.5354	0.00720282
Lrrc17	104.51	0.143606	8.33618	7.65746	0.0371383
Lrrc30	1300.05	0.548207	19.7423	34.8018	0.000782025
Lrrc38	524.19	0.179424	20.3884	5.0682	0.0892773
Lrrc3b	78.1836	0.120273	2.79016	3.73186	0.153203
Lrrc41	251.864	0.122269	17.5081	12.961	0.00967602
Lrrc52	109.518	0.238862	17.1547	5.20326	0.0845343
Lrrc58	366.803	0.137409	16.2972	9.0099	0.0249191
Lrrc61	255.061	0.112831	9.13932	6.31398	0.0570098
Lrrc8a	343.443	0.232935	15.1401	12.8191	0.00993573
Lrrc8b	67.2983	0.121294	4.42298	6.45819	0.0542847
Lrrc8c	230.735	0.172765	16.9479	4.91651	0.0953905
Lrrc8d	133.361	0.174755	0.0785307	7.85112	0.0348937
Lrrcc1	209.392	0.128762	19.6595	4.02178	0.136044
Lrrk2	144.913	0.100944	6.55859	6.93967	0.0464302
Lrrn4cl	208.087	0.311563	9.36371	8.63317	0.0276339
Lrtm2	141.172	0.227597	15.2956	6.9639	0.0460083
Lsm11	110.914	0.147492	3.08592	8.62465	0.0276953
Lss	121.484	0.123253	2.52656	2.85954	0.224678
Ltbp1	293.4	0.103123	6.35026	8.43763	0.0293386
Ltbp2	75.5624	0.121649	17.7673	3.96867	0.138959
Ltbp4	1840.53	0.17102	15.2522	5.94693	0.0649935
Ltn1	364.208	0.105837	5.17257	7.52957	0.0385092
Luc7l3	847.884	0.197056	18.6905	6.06422	0.0627994
Luzp1	278.63	0.119939	0.384635	9.28632	0.0229513
Ly6c1	523.741	0.270983	17.8078	16.1848	0.00533174
Ly6e	668.909	0.113591	18.494	4.0171	0.136303
Lynx1	3709.27	0.108186	3.27368	4.92503	0.095035
Lypd6	75.5784	0.104406	5.4521	2.41792	0.274155
Lyst	103.287	0.102776	3.13959	2.68462	0.242991
Lyz1	124.206	0.34295	3.0599	12.0465	0.0115602
Lyz2	608.415	0.134152	0.495089	3.27865	0.186263
Lzts1	95.6363	0.12236	5.14409	11.5894	0.0129115
Lzts2	467.717	0.240442	16.7642	18.4015	0.00374244
Macf1	921.554	0.194075	3.3467	10.6968	0.0160942
Mad2l1bp	244.662	0.295616	16.326	26.862	0.0013633
Maff	115.502	0.160891	16.5771	3.4256	0.175224
Mafg	948.18	0.222472	17.2701	26.9997	0.00134545
Mafk	379.601	0.10041	16.2438	3.65307	0.158415
Malat1	2296.9	0.135745	3.9504	3.34397	0.181087
Mall	117.767	0.167671	15.7313	8.8574	0.0259118
Mamdc4	101.368	0.109165	17.2396	7.75124	0.0360602
Maml2	134.83	0.123832	4.79702	5.19616	0.0848043
Maml3	125.819	0.117339	5.01232	4.05766	0.133861
Manba	150.853	0.131064	0.470782	5.92912	0.0653914
Manf	219.174	0.100567	19.1742	7.14255	0.0436184
Map2k3	2102.37	0.242249	14.855	26.7048	0.00139934
Map2k6	397.044	0.191441	11.682	9.04902	0.0246394
Map3k1	214.216	0.156352	0.685066	7.22116	0.0423773
Map3k11	282.313	0.116619	19.1399	2.81828	0.229199
Map3k13	72.7654	0.153406	4.97475	10.3436	0.0176359
Map3k14	187.74	0.104801	19.039	2.75673	0.235611
Map3k4	702.323	0.121569	2.25019	11.034	0.0148102
Map3k5	195.981	0.108933	1.18264	5.41261	0.0787902
Map3k6	132.236	0.269888	13.6519	15.0882	0.0065676
Map3k7	865.503	0.117176	3.52375	21.4968	0.00249762
Map4k2	327.747	0.122288	16.4692	3.29982	0.1847
Map4k4	488.244	0.101593	23.4129	4.36041	0.11808
Mapk14	1447.53	0.13493	4.80899	13.1717	0.00932772
Mapk4	62.0288	0.116184	23.9625	5.66263	0.0718255
Mapk6	483.09	0.193408	1.36678	17.3717	0.00434087
Mapre2	636.838	0.176202	18.5743	11.7013	0.0125627
Mapt	1442.13	0.156511	0.201161	13.1244	0.00941069
March4	73.4617	0.106437	1.12791	8.7746	0.0265315
March6	1758.37	0.145775	5.68951	11.3585	0.0136943
Marf1	433.724	0.145241	5.91102	7.98174	0.0333705
Marveld1	207.871	0.172979	14.0893	11.5728	0.0129583
Mast2	2039.49	0.129882	15.0899	5.0156	0.0913117
Mast4	599.117	0.275469	0.594233	12.2608	0.0110214
Mat2a	1751.07	0.237324	12.6963	18.1293	0.00386167
Mat2b	638.716	0.116511	10.2492	6.59385	0.0516689
Mau2	364.732	0.204529	4.85086	16.8138	0.00477156
Mavs	854.978	0.124113	20.0116	9.28959	0.0229477
Max	332.979	0.142827	15.3337	11.1052	0.0145507
Mbd5	200.188	0.113949	2.8525	8.07521	0.0323313
Mbnl2	2041.38	0.128159	20.9084	7.71249	0.0364688
Mboat1	95.953	0.239134	22.4839	23.5248	0.00189386
Mboat2	65.9434	0.104668	3.29563	2.74929	0.236093
Mbtd1	147.742	0.150242	4.84429	8.12795	0.031855
Mc5r	83.4146	0.204823	6.00167	19.9876	0.00298851
Mcc	153.503	0.252883	21.717	14.2909	0.00751266
Mcf2l	385.069	0.424556	14.3581	13.6009	0.00855775
Mchr1	142.503	0.193494	10.6143	5.33478	0.0806068
Mcl1	2095.24	0.173214	14.6243	8.31667	0.0302209
Mcm3	112.787	0.146099	12.3438	9.19705	0.0234847
Mdfic	208.559	0.13141	1.13553	22.8067	0.00207257
Mdm1	101.442	0.102852	14.943	5.21831	0.0841695
Mdm4	164.543	0.191087	4.68768	18.7419	0.00359201
Mdn1	205.297	0.133821	3.27334	6.00169	0.0640944
Me3	823.48	0.109561	10.6394	8.13747	0.0318108
Mef2a	1579.88	0.170066	3.0774	18.2112	0.00380575
Mef2c	6209.14	0.207733	3.41174	13.5467	0.00864199
Mef2d	3439.15	0.105302	15.7866	4.59492	0.108094
Meg3	342.359	0.146087	14.1904	9.48267	0.0218894
Men1	181.388	0.111116	16.4734	4.20968	0.125933
Meox1	136.07	0.23058	18.2088	12.6863	0.0101373
Mepce	353.015	0.124389	13.2391	12.8269	0.00993069
Mesdc1	133.279	0.145841	17.0824	17.3288	0.00434235
Metrnl	153.651	0.157874	20.9048	9.92483	0.019434
Mettl13	197.029	0.121597	9.36483	7.96942	0.033415
Mettl21e	161.48	0.313736	17.6908	4.55975	0.10959
Mettl6	160.089	0.137699	16.665	8.45431	0.0291942
Mettl7a1	403.064	0.189011	14.5686	12.7309	0.0100749
Mex3c	230.256	0.112348	19.6047	5.50946	0.0759919
Mex3d	125.058	0.210663	16.4284	11.1393	0.0144298
Mfge8	725.887	0.151781	17.0527	13.1324	0.00941069
Mfsd4	175.577	0.110797	8.5741	8.67317	0.0273483
Mfsd9	68.3089	0.140247	0.889542	4.60068	0.107878
Mga	360.345	0.113883	2.45395	5.7836	0.0689144
Mgat5	60.8107	0.120391	3.26568	5.07719	0.0890053
Mgea5	718.417	0.149718	3.31171	17.1182	0.00447639
Mgll	832.401	0.213719	17.8591	13.2164	0.00922438
Mgp	658.503	0.18018	16.999	3.25861	0.187634
Mical2	460.904	0.295498	17.6348	5.41151	0.0788078
Mical3	881.21	0.140814	0.778749	7.73541	0.0362452
Micall1	555.516	0.126387	19.6071	6.18831	0.0598648
Mid1ip1	721.01	0.552325	12.5756	16.9005	0.00468671
Midn	543.396	0.259998	16.6619	19.6832	0.00315166
Mif4gd	433.907	0.147933	22.9569	9.58481	0.0212434
Mill2	81.5215	0.100348	20.3566	8.00237	0.0331757
Mipol1	97.0749	0.102581	12.2952	9.85976	0.0197727
Mir133a-2	81.209	0.200121	8.99373	7.06079	0.0446954
Mir22hg	300.052	0.259646	7.10282	13.6776	0.0083991
Mir27b	58.2538	0.109196	5.88171	3.10638	0.200273
Mir5125	129.752	0.126433	10.3627	8.33742	0.0301336
Mkks	465.111	0.10518	20.6127	4.53769	0.110644
Mkl1	365.092	0.198839	4.72538	6.41154	0.0551963
Mkl2	498.781	0.180715	3.41055	3.52714	0.167399
Mknk1	354.456	0.149723	10.5466	4.02125	0.13606
Mks1	106.22	0.159533	6.83236	21.2781	0.00254562
Mlec	1903.1	0.100452	6.69965	4.59532	0.108094
Mlf1	2744.07	0.105198	12.639	4.20842	0.125975
Mlh3	232.774	0.132271	4.66429	5.83607	0.0675482
Mlip	529.747	0.152615	16.591	10.5745	0.0166402
Mll2	1293.76	0.123526	15.1378	9.96441	0.019224
Mll3	489.679	0.187441	3.08735	14.7253	0.00694814
Mll5	739.175	0.14379	10.8313	5.8058	0.0683401
Mllt1	528.782	0.112758	16.7252	7.1864	0.0428988
Mllt10	278.337	0.113211	5.79245	2.12373	0.316688
Mllt4	943.328	0.347985	2.76542	10.3349	0.0176359
Mlxipl	1665.94	0.201282	22.2581	12.1139	0.011366
Mmp14	248.823	0.253054	1.08938	11.6058	0.0128682
Mmp15	426.357	0.190435	21.7226	14.1139	0.00769628
mmu-mir-29b-2	244.469	0.242766	9.98968	14.9317	0.00673578
Mn1	888.681	0.423917	12.6066	34.2043	0.00078498
Mnd1	61.2928	0.106136	18.4843	3.53897	0.166711
Mndal	177.914	0.108127	21.0936	5.93859	0.06516
Mnt	230.39	0.243776	14.4384	11.7341	0.0124395
Mob1a	270.263	0.151178	19.0946	9.47746	0.0219012
Mob1b	417.368	0.132487	2.86464	4.93104	0.0947982
Mob3a	120.081	0.130257	17.8988	4.21958	0.125439
Mogs	167.283	0.102056	17.2527	4.84293	0.0983254
Mpc2	1929.09	0.137471	16.4386	4.22334	0.125204
Mpdz	1020.34	0.191411	4.23274	18.502	0.00368627
Mpp2	103.062	0.155235	15.6967	6.98721	0.0456887
Mprip	1351.38	0.128399	23.8471	24.9095	0.00175836
Mpzl1	140.988	0.15438	1.72006	9.58529	0.0212434
Mras	190.546	0.128871	21.9963	2.51182	0.262873
Mrc1	199.692	0.189768	2.95199	3.7259	0.153683
Mrc2	317.803	0.173581	15.2238	5.77404	0.0690837
Mre11a	179.331	0.140297	5.64291	14.7001	0.00694814
Mrgprh	80.8463	0.106495	1.38169	14.8701	0.00680727
Mrm1	186.051	0.174706	20.1848	15.6259	0.00596034
Mrpl34	352.531	0.107563	19.4439	5.67968	0.0713014
Mrs2	179.211	0.231332	3.65155	17.3428	0.00434087
Msh2	280.928	0.104086	7.89993	11.8307	0.012188
Msh3	237.013	0.11594	8.76165	8.63482	0.0276339
Msl1	1028.38	0.103934	22.0195	8.16366	0.0315983
Mst1r	82.2043	0.107164	15.3251	4.63325	0.106453
mt-Rnr1	12061.4	0.399169	18.0125	11.4503	0.0133697
mt-Rnr2	16289.2	0.370404	17.61	8.97464	0.0250845
mt-Ti	199.085	0.308772	17.7598	7.68218	0.0368317
Mtap1a	585.143	0.168739	0.311852	8.32436	0.0302153
Mtap1b	296.791	0.139343	2.04251	7.5455	0.0383872
Mtap1s	213.83	0.10032	9.34691	5.33123	0.0807002
Mtap4	9921.21	0.172154	5.15928	16.4362	0.00506482
Mtap6	185.492	0.160045	12.7142	10.2215	0.0181133
Mtap9	74.3538	0.121434	7.62642	7.73377	0.0362452
Mtcp1	127.976	0.122952	22.0011	7.23369	0.0422161
Mtdh	1166.45	0.143555	2.40899	5.3605	0.0800414
Mterfd1	237.887	0.104987	17.8601	4.08872	0.131955
Mtf1	329.061	0.126144	21.8032	6.55934	0.0523236
Mthfd1l	71.5271	0.270287	12.5412	11.2484	0.01409
Mthfr	204.013	0.270559	22.1347	15.046	0.00661723
Mtmr14	299.255	0.119946	10.6471	9.39371	0.0224194
Mtmr4	268.476	0.101563	8.0904	4.60712	0.107591
Mtmr9	156.363	0.120327	3.93686	9.97108	0.019224
Mtor	649.471	0.120134	5.86451	12.8802	0.00981249
Mtpn	342.927	0.10441	21.7944	4.04322	0.134717
Mtr	190.983	0.169095	5.41563	18.8352	0.00353883
Mttp	113.296	0.101973	3.19332	6.74361	0.0495452
Mtus1	1827.56	0.148003	10.0906	10.2903	0.0178149
Mtx1	264.756	0.1331	17.0577	12.2188	0.0111516
Mtx3	243.249	0.202485	4.2587	14.2727	0.00753304
Muc2	60.4316	0.424947	2.82965	8.01646	0.0329847
Mum1	345.288	0.167058	4.88571	8.88982	0.0257166
Murc	1568.4	0.231285	1.18256	23.9399	0.00187633
Musk	192.884	0.19328	8.45629	4.13749	0.129669
Mvd	196.875	0.196801	15.834	6.99636	0.0456511
Myadm	863.066	0.330693	15.4142	8.83164	0.0261093
Mybpc2	42967.6	0.155556	9.24495	7.04853	0.0448808
Mycbp2	534.734	0.21002	4.12548	11.4941	0.0132396
Myct1	222.717	0.141357	18.6443	5.51304	0.0759561
Myf6	772.082	0.279486	17.6884	12.12	0.011366
Myh1	151419	0.125985	6.93072	3.61955	0.160603
Myh10	577.082	0.367225	23.61	22.691	0.00208473
Myh11	638.786	0.201333	17.5552	10.5604	0.0167069
Myh4	384127	0.194813	7.22646	5.38848	0.0794275
Myh6	136.718	0.159699	12.8331	8.24277	0.0307547
Myh9	1200.37	0.159159	14.9373	4.42088	0.115481
Myl10	110.876	0.111885	11.6049	3.79805	0.148919
Myl12b	377.344	0.225319	18.3201	25.4263	0.00170893
Myl9	536.976	0.199728	19.4834	10.3767	0.0175327
Mylip	297.73	0.172479	4.17377	5.00911	0.0915415
Mylk	406.22	0.196498	16.9021	15.889	0.00561189
Mylk2	7490.9	0.175164	13.0271	6.44518	0.0546025
Mylk4	11828.3	0.631557	12.5574	19.1466	0.003412
Myo10	1017.07	0.111047	0.847547	6.96219	0.0460083
Myo18a	3875.89	0.170334	0.837582	9.98534	0.0192173
Myo18b	6249.91	0.130587	1.86306	3.29248	0.185369
Myo1a	62.3036	0.216249	4.23391	5.61081	0.0731401
Myo1c	770.443	0.172772	14.7485	6.78314	0.0489271
Myo1e	262.278	0.112383	1.24826	17.2331	0.00435839
Myo5c	254.7	0.296674	6.80528	9.72396	0.0205173
Myo6	206.26	0.117642	1.26184	16.1359	0.00536148
Myo9a	206.847	0.109398	2.05903	4.80956	0.0995946
Myod1	335.409	0.45489	17.9418	35.8648	0.000732438
Myog	94.8105	0.129736	15.5473	6.41494	0.0551587
Myot	17804.8	0.108092	20.0578	4.79004	0.100317
Mypn	5202.32	0.111713	14.5483	7.899	0.034349
Myst4	376.223	0.19789	3.08321	9.20815	0.0234785
N4bp3	136.141	0.131671	14.1339	5.97291	0.0645552
N6amt1	187.182	0.122248	9.67019	9.37077	0.0226039
Naa40	232.016	0.108728	23.0683	5.00128	0.0917836
Naaa	144.589	0.132191	2.93455	3.85015	0.145636
Nacc2	477.918	0.16401	23.3669	12.9182	0.00974075
Nadkd1	483.334	0.112007	8.42047	7.35553	0.0405456
Napepld	296.756	0.133525	2.68733	11.1974	0.014239
Nat14	94.2295	0.127721	17.9463	4.85256	0.0979972
Nat15	477.914	0.125773	16.1441	8.86231	0.0259006
Nav1	328.918	0.1595	2.29325	8.0671	0.0324306
Nav2	291.107	0.235907	3.43373	11.0215	0.0148443
Nbas	309.469	0.170472	5.69225	12.8984	0.00978705
Ncapd3	200.988	0.158153	9.52634	7.42835	0.0396676
Ncbp2	265.361	0.180893	19.6383	18.4405	0.00372238
Nceh1	310.564	0.138674	4.26026	5.91855	0.0656066
Nck1	373.066	0.124761	20.6464	17.3012	0.00434456
Nck2	266.712	0.136757	0.812256	11.7445	0.0124135
Ncoa1	458.215	0.167532	3.81877	17.1705	0.00442231
Ncoa2	342.655	0.207234	4.50726	18.8853	0.00353025
Ncoa4	196.433	0.101954	20.9388	5.20984	0.0844222
Ncoa5	295.047	0.191785	18.0634	18.9752	0.00348428
Ncoa6	399.455	0.111867	5.89689	5.24212	0.0835266
Ncor1	1350.13	0.18106	4.35901	23.9059	0.00187633
Ncs1	165.653	0.11612	21.1533	7.73666	0.0362452
Ndel1	710.701	0.15544	17.2095	8.94831	0.0252277
Ndrg3	556.651	0.109364	12.7381	7.36695	0.0404428
Ndufa4l2	171.212	0.104668	3.66952	7.88146	0.0345732
Ndufaf4	550.908	0.184064	18.1195	5.84673	0.0672173
Ndufc1	1041.28	0.118598	15.9617	4.47658	0.113189
Neb	60078.8	0.194591	4.3658	28.6331	0.00118367
Necap1	196.776	0.100338	19.6046	2.59894	0.252383
Nedd4	4683.55	0.17984	4.43465	28.9339	0.00115887
Nedd9	203.186	0.135385	18.6464	2.76463	0.234874
Neo1	633.341	0.139348	3.6261	5.40064	0.0790688
Nepn	72.4297	0.142294	22.3691	6.71863	0.0499163
Neu2	222.1	0.129075	7.91654	4.43983	0.114711
Nexn	5700.88	0.172326	21.3562	5.83373	0.0675951
Nf1	283.207	0.123208	1.81989	18.7177	0.00360651
Nfat5	466.35	0.190625	3.73253	9.31611	0.0228714
Nfatc1	696.214	0.153691	18.0981	6.99062	0.0456511
Nfatc2	306.78	0.189502	5.04285	4.70952	0.103316
Nfatc3	440.189	0.151991	1.94078	14.0026	0.00785168
Nfatc4	134.532	0.19086	16.0923	8.46447	0.029088
Nfe2l2	598.465	0.283032	14.0229	18.0592	0.00392124
Nfil3	336.196	0.633868	18.5713	23.4983	0.00189386
Nfya	185.983	0.148132	16.8114	4.52441	0.11116
Nhlrc2	98.3678	0.14589	3.41075	8.86409	0.0259006
Nid2	226.313	0.122811	13.7893	2.23828	0.299352
Nin	372.075	0.226349	3.35217	26.26	0.00149429
Nktr	568.367	0.161592	3.65428	23.8432	0.00187633
Nle1	185.016	0.22468	15.0266	7.67195	0.0369456
Nlrc3	80.744	0.130651	0.432932	3.51536	0.168336
Nlrc5	86.9576	0.183002	2.4072	7.2893	0.0415072
Nlrx1	296.236	0.131692	11.1441	3.75713	0.151613
Nmb	70.2338	0.167355	12.8199	12.1619	0.0113121
Nmrk2	711.513	0.544776	1.48167	19.0915	0.00344064
Nog	92.1088	0.105859	19.4002	5.62671	0.0726675
Nol6	389.977	0.13139	10.7486	9.28965	0.0229477
Nom1	297.226	0.102422	6.96183	6.40855	0.055222
Nop2	335.702	0.188654	15.4819	14.7833	0.00691278
Nop56	387.792	0.111808	13.0123	6.88318	0.0473919
Nos1	1603.45	0.232884	22.8456	9.19833	0.0234847
Notch1	321.216	0.194508	16.5647	3.29217	0.185373
Notch2	220.269	0.114753	4.54232	6.31553	0.0570098
Notch3	471.366	0.119762	17.7646	3.80544	0.148542
Notch4	282.99	0.247369	14.5879	14.1894	0.00762765
Nov	154.001	0.159367	3.47587	6.62302	0.0512713
Nova1	130.752	0.175959	3.47239	7.27422	0.041731
Nova2	125.27	0.265154	15.6054	11.8479	0.0121313
Noxred1	76.1801	0.194898	17.105	12.4849	0.0105784
Npas2	88.3678	0.514277	0.448765	28.2994	0.00118367
Npas4	50.2262	0.134294	17.2862	6.76213	0.0492667
Npat	134.63	0.107747	5.54576	4.61831	0.107101
Nphp3	92.1742	0.121612	4.90695	8.65909	0.0274791
Npnt	237.281	0.33155	0.92814	21.6246	0.00243597
Npr1	329.775	0.128404	14.4836	9.62747	0.0210525
Npr3	163.505	0.164896	0.632129	7.1737	0.0431394
Npy1r	93.4619	0.30967	14.7031	18.6651	0.00363157
Nqo1	232.532	0.112543	12.4013	6.1408	0.0609005
Nr1d1	1158.41	0.810409	4.23926	45.8434	0.000441735
Nr1d2	1078.1	0.447899	10.1686	24.4226	0.00181018
Nr2c2	315.366	0.236561	6.59123	15.4162	0.00613474
Nr3c2	225.983	0.176711	5.33385	3.38432	0.177939
Nr4a1	1174.35	0.358269	11.0683	5.36841	0.0798364
Nr4a3	143.154	0.526212	16.7431	10.8634	0.0154327
Nr6a1	112.998	0.196265	3.90554	20.7495	0.00270621
Nrbf2	162.86	0.162065	23.454	5.41529	0.0787415
Nrip1	331.863	0.404872	10.7854	43.5024	0.000499108
Nt5c1a	135.634	0.288671	5.2351	14.3602	0.00740655
Nt5c2	239.255	0.176221	1.96246	15.4593	0.00609871
Nt5c3	514.639	0.103647	20.3323	5.77272	0.069101
Ntrk2	124.611	0.149458	4.24767	5.95241	0.0649748
Ntsr2	74.3506	0.106051	17.6506	4.62612	0.106782
Nuak1	406.31	0.268859	22.3825	13.6115	0.00854732
Nuak2	71.9171	0.130103	14.5664	7.24625	0.0421084
Nub1	712.283	0.110693	9.16599	9.69236	0.0207228
Nudt16l1	166.7	0.100199	14.8438	5.97105	0.0645701
Nudt4	2312.32	0.121294	22.3271	3.73779	0.152965
Numbl	148.721	0.131094	10.9517	6.17165	0.0602021
Nup107	163.803	0.146316	7.6706	8.56091	0.0283001
Nup205	193.051	0.112287	4.02881	10.2479	0.0179959
Nup210	600.114	0.152083	4.3198	6.02403	0.0635756
Nup214	309.11	0.140164	11.6486	9.72378	0.0205173
Nup62	416.276	0.139503	19.4829	12.0151	0.0115935
Nup93	227.75	0.104447	10.2208	10.9335	0.0151557
Nup98	197.742	0.182371	3.66941	12.0275	0.0115935
Nus1	409.068	0.120456	18.9832	5.30512	0.081594
Nwd1	87.8483	0.259873	4.41286	11.3639	0.0136938
Oasl2	125.735	0.106777	0.697371	3.9261	0.141012
Odf2	270.346	0.140247	11.6215	14.042	0.00778908
Odf3l2	550.768	0.319585	13.7179	4.00025	0.13721
Ogt	1355.42	0.102247	3.82736	5.4145	0.078749
Olfm1	217.282	0.304093	22.8206	16.2136	0.00531525
Olfml2a	173.91	0.11697	6.45434	2.39874	0.276668
Opa1	1264.34	0.143703	6.00149	15.8402	0.00567872
Oplah	630.876	0.164217	12.5777	12.2792	0.0110043
Orc4	252.051	0.127023	20.377	6.95626	0.046083
Osbp	956.08	0.151668	8.65982	6.81794	0.0483823
Osbpl6	667.249	0.151074	7.05871	12.7601	0.0100516
Osbpl8	238.549	0.15837	1.49541	11.1775	0.0142995
Osbpl9	1159.71	0.15482	11.2714	21.9893	0.00233123
Osgin1	322.281	0.46708	14.7571	27.841	0.00124822
Otub2	195.622	0.288572	23.7299	13.4099	0.00888447
Otud1	299.719	0.7314	14.8332	15.4964	0.00606791
Otud4	608.483	0.159414	4.27804	16.0361	0.00545867
Otud7b	976.167	0.126522	6.58407	13.3122	0.00903649
P2rx1	56.0666	0.120527	19.4279	6.23208	0.0588596
P2rx5	271.703	0.109342	20.1122	5.38074	0.0795828
P2ry1	224.193	0.162733	18.7734	5.15827	0.0861402
P4ha1	718.563	0.248033	19.2529	22.2093	0.00226586
P4ha2	485.647	0.239234	18.2042	13.3624	0.00894353
Pabpc1	927.941	0.107271	14.4937	10.7011	0.0160791
Pabpn1	183.377	0.154554	16.4661	12.8755	0.00981249
Pacs1	281.464	0.101223	8.09696	7.21922	0.0423773
Pacsin2	899.523	0.121672	20.8819	10.7288	0.0159978
Padi1	87.4428	0.331961	11.2819	34.1781	0.00078498
Padi2	2625.88	0.105004	11.4835	9.85785	0.0197727
Paf1	646.873	0.11933	16.3558	2.94304	0.216465
Pald1	260.252	0.130021	10.0505	1.63348	0.405225
Palld	897.749	0.182449	3.96159	15.3759	0.00619998
Palm	345.603	0.286164	17.3175	10.5807	0.0166402
Papd7	197.797	0.127215	17.7012	12.9941	0.00960001
Papln	102.941	0.134822	4.36575	3.25699	0.187712
Paqr4	141.248	0.149176	16.1807	8.65637	0.0274978
Paqr7	147.333	0.178036	13.5927	13.1126	0.00941861
Paqr9	87.2963	0.115102	0.134046	7.26878	0.0418189
Pard3	518.788	0.100228	5.09519	14.8614	0.00681396
Parn	173.206	0.135467	6.60621	12.7488	0.0100549
Parp10	166.916	0.11604	7.13398	7.35775	0.0405216
Parp12	197.469	0.113345	4.15668	11.9126	0.011946
Parp14	205.379	0.108161	2.67375	7.51038	0.0387229
Parp8	344.452	0.169256	10.5087	10.2687	0.0179219
Parp9	199.105	0.114682	1.39567	7.59234	0.0378748
Parva	343.558	0.115978	18.8654	4.93174	0.0947852
Paxip1	220.934	0.123806	14.0271	7.52908	0.0385092
Pbx1	323.23	0.264195	4.15443	28.7257	0.00118367
Pcbp1	1191.57	0.12998	14.6262	8.30383	0.0302828
Pcdh1	289.906	0.113835	18.6093	3.71327	0.15435
Pcdh12	194.09	0.211352	22.2869	6.53948	0.0525803
Pcdh18	113.479	0.154646	0.461699	7.47296	0.0391756
Pcdh7	86.4473	0.139643	3.33059	8.34997	0.03006
Pcgf6	107.479	0.114734	20.6569	5.95183	0.0649748
Pcnxl4	146.345	0.102478	2.02373	6.33127	0.0567115
Pdcd4	233.514	0.184181	6.43165	6.50737	0.053262
Pde10a	127.48	0.343571	2.71178	14.8405	0.00684124
Pde2a	620.865	0.183899	5.33365	8.91404	0.02548
Pde4a	962.501	0.125161	4.49231	6.45843	0.0542847
Pde4c	190.701	0.139066	15.5726	10.1255	0.0185378
Pde4d	2278.48	0.180883	10.0876	6.75312	0.0494194
Pde4dip	47043.2	0.222793	4.9739	11.2028	0.014239
Pde6g	65.9044	0.109674	12.8105	6.76744	0.049192
Pde7b	471.108	0.210812	4.45511	16.7745	0.00479842
Pde8a	443.393	0.111991	0.0226472	3.04231	0.206247
Pde9a	88.9951	0.114155	2.71405	4.00149	0.137131
Pdgfb	363.7	0.174645	17.4471	6.44289	0.0546212
Pdgfd	118.09	0.218105	17.8604	17.2265	0.00435839
Pdgfra	343.915	0.20247	1.47246	18.5721	0.00365443
Pdia4	242.652	0.101143	22.1621	9.21476	0.0234694
Pdia6	538.298	0.120419	20.8723	12.0233	0.0115935
Pdk1	1120.14	0.156163	4.08054	20.147	0.00293197
Pdk2	7296.17	0.118522	12.6964	6.55685	0.0523236
Pdlim7	2653.7	0.130355	14.8924	9.52072	0.0216423
Pdp1	1064.12	0.43918	8.45444	13.9862	0.00787438
Pdpk1	372.946	0.135969	2.62586	7.05332	0.0448092
Pdpr	624.493	0.582081	4.82214	45.3966	0.000441735
Pds5a	273.703	0.251625	3.64735	27.7872	0.00124822
Pds5b	387.44	0.202212	4.90904	23.7272	0.00187867
Pdxk	258.654	0.403743	13.9762	31.7519	0.000853463
Pdzd2	443.293	0.152672	2.73418	5.19523	0.0848262
Pdzd7	134.747	0.258374	1.52601	11.2374	0.0141394
Pdzd8	277.239	0.101389	2.16498	16.7084	0.0048444
Pdzrn3	1759.79	0.140726	23.9741	5.9407	0.0651467
Peg3	222.953	0.165364	4.0155	5.73477	0.0700097
Peli1	261.064	0.116327	15.9682	6.06434	0.0627994
Per1	415.378	0.751483	11.5307	33.4226	0.000793778
Per2	238.809	0.821906	13.0048	50.5942	0.000441735
Per3	319.619	0.688678	10.6012	39.0683	0.000607207
Pex12	189.489	0.10389	13.6416	4.86823	0.0973897
Pex6	368.835	0.119149	15.2987	9.16365	0.023707
Pfas	323.762	0.168318	7.54002	16.7664	0.00479999
Pfkfb1	802.713	0.362907	11.1988	24.6957	0.00178535
Pfkfb2	326.119	0.214539	21.2526	7.38265	0.04031
Pfkfb3	1325.9	0.841643	4.38732	20.4512	0.00279914
Pfkfb4	676.441	0.281969	12.2717	23.2368	0.00195597
Pfkl	232.725	0.100561	22.0098	4.44877	0.114494
Pfkp	181.71	0.18222	22.5254	14.1424	0.00767361
Pgam1	87.9375	0.169551	17.83	8.78775	0.0264028
Pggt1b	117.148	0.20296	3.87123	8.51479	0.0285876
Phactr2	506.977	0.14749	4.65263	9.26394	0.0230919
Phc2	357.726	0.212472	18.1151	19.1397	0.003412
Phc3	279.422	0.114473	3.97168	6.56031	0.0523236
Phf13	140.662	0.11244	17.9963	10.1623	0.0183578
Phf17	316.666	0.27899	4.11637	35.1841	0.000765521
Phf19	86.2172	0.126961	13.9975	5.57475	0.0741128
Phf21a	326.711	0.102662	1.88193	14.6058	0.00705478
Phf23	301.613	0.157652	17.4297	8.54771	0.0283445
Phip	239.893	0.136596	1.63926	5.87034	0.0665354
Phka1	5720.05	0.121923	6.02277	10.5239	0.0168657
Phka2	166.418	0.173074	8.34129	21.0053	0.00263645
Phlda1	113.083	0.22319	16.6957	9.8266	0.0199542
Phlda3	2275.65	0.115963	18.295	10.9649	0.0150715
Phospho2	299.456	0.168276	19.2211	4.46984	0.113494
Phrf1	388.525	0.161256	15.9366	7.88323	0.034561
Phtf2	1748.01	0.101336	3.03487	6.23462	0.0588416
Phyhd1	87.2837	0.251322	14.3836	14.7125	0.00694814
Pi15	68.5678	0.196408	2.54551	7.10724	0.0440905
Pias4	293.715	0.119108	15.9367	12.7072	0.0101021
Picalm	1252.36	0.27717	15.4128	15.181	0.00646046
Pign	126.981	0.112501	4.94194	7.35849	0.0405216
Pik3c3	274.919	0.150915	9.16377	17.5562	0.00423352
Pik3ca	846.702	0.352881	1.29412	36.7879	0.00072299
Pik3cd	376.236	0.303396	6.34147	14.2699	0.00753304
Pik3cg	67.1927	0.112651	2.76569	4.48051	0.113026
Pik3ip1	472.946	0.233395	8.55878	13.8537	0.00808291
Pik3r1	559.638	0.188644	14.3557	14.2432	0.00757856
Pikfyve	88.7717	0.151105	3.90299	8.95951	0.0251397
Pim1	188.438	0.229854	21.615	23.4339	0.00189386
Pitpnc1	1370.94	0.117664	3.85986	6.84353	0.0479584
Pitpnm1	131.447	0.115888	16.6566	14.9976	0.00665629
Pitx3	145.834	0.107845	19.1044	5.25482	0.0831543
Pja1	262.04	0.172023	1.8408	11.4389	0.0134047
Pja2	1541.44	0.210193	3.24881	24.1771	0.00186077
Pkd1	655.688	0.143031	14.752	5.25743	0.0831269
Pkd2	403.327	0.126994	21.6996	8.20008	0.0312359
Pkdcc	1023.39	0.164472	21.1492	18.4044	0.00374244
Pkia	6236.54	0.111883	5.49044	6.56813	0.0522106
Pkn3	184.608	0.251123	18.5908	20.0379	0.00295797
Pkp4	359.739	0.199358	17.7802	9.00897	0.0249191
Pla2g4b	168.237	0.118128	16.8907	5.91307	0.0656902
Pla2g4e	566.879	0.173628	8.41887	5.49042	0.0767089
Plac8	59.2892	0.211983	2.92269	11.3977	0.0135617
Plau	331.242	0.113698	9.12603	7.85402	0.0348796
Plbd2	624.228	0.215603	13.1296	20.4022	0.002826
Plcb1	100.864	0.126976	23.1548	7.25984	0.0419607
Plcb4	423.553	0.111319	12.7288	4.05896	0.133809
Plcd4	1333.61	0.219471	6.49737	9.40093	0.0223925
Plcg1	541.982	0.117417	4.66299	4.73086	0.102495
Plcl2	902.317	0.169801	6.22766	9.6535	0.0208866
Plcxd2	55.6985	0.137521	5.17611	4.60086	0.107878
Pld1	149.159	0.10551	9.15021	8.13006	0.031855
Plek	83.678	0.116173	2.87285	4.97546	0.0930117
Plekha1	599.861	0.140735	23.3211	16.1552	0.00535348
Plekha5	158.663	0.133667	3.35539	5.55243	0.0748293
Plekha6	283.943	0.161361	4.384	4.94003	0.0944725
Plekhf1	242.605	0.206742	19.0354	7.39879	0.0401137
Plekhg1	136.456	0.226967	0.343668	22.0632	0.00230825
Plekhg2	216.926	0.187164	16.7617	5.29561	0.0818466
Plekhg3	227.813	0.186435	14.4722	16.8175	0.00477156
Plekhg5	260.077	0.137811	12.5692	5.61731	0.0729166
Plekhh1	67.0666	0.261339	16.7516	12.2807	0.0110043
Plekhh3	375.675	0.240834	16.1621	10.2858	0.0178312
Plekhm2	522.699	0.104855	17.6461	11.2052	0.014239
Plin3	603.866	0.173803	15.8832	7.85222	0.0348925
Plin4	3242.21	0.381281	13.1393	8.19048	0.0313123
Plin5	348.235	0.192789	7.7464	7.12992	0.0438044
Plod1	615.903	0.132679	17.4473	8.26538	0.0306236
Plod2	109.765	0.127775	16.9862	4.9767	0.0929894
Plod3	351.716	0.144955	18.1175	14.1733	0.00764434
Plxdc1	160.624	0.18448	1.84053	6.67195	0.050523
Plxdc2	341.308	0.104838	3.29513	5.07988	0.0889398
Plxna1	401.755	0.136948	23.1552	2.55893	0.257199
Plxna4	135.325	0.157221	4.59369	7.35761	0.0405216
Pm20d2	207.603	0.238916	4.82962	10.3425	0.0176359
Pmepa1	343.38	0.232779	19.1031	15.0109	0.00665629
Pms2	127.081	0.115701	9.85342	4.50475	0.111897
Pnkd	416.227	0.102283	1.85492	5.4393	0.0782234
Pnn	721.705	0.149596	17.0509	11.3103	0.0138348
Pnp	126.226	0.14296	13.6362	15.508	0.00606791
Pnpla2	3253.23	0.128862	11.9843	3.80096	0.148783
Pnpla3	184.353	0.538647	21.8374	13.1264	0.00941069
Pnpla7	636.312	0.142836	10.0009	5.50016	0.0763032
Pnrc2	514.042	0.136125	3.05987	6.55487	0.0523339
Podn	292.801	0.299384	14.0299	20.3423	0.00285121
Podxl	1145.5	0.291815	18.8585	14.1637	0.00765358
Podxl2	765.03	0.127843	7.91734	6.14288	0.0608614
Pole	110.925	0.142623	10.6261	8.82609	0.026129
Polr3a	176.225	0.117824	6.87025	13.0221	0.00956051
Polr3b	266.513	0.101154	7.30324	11.6053	0.0128682
Polr3e	260.595	0.135895	12.9771	8.15885	0.0316543
Polr3h	149.676	0.108317	10.5694	7.37416	0.0403831
Polrmt	408.08	0.104441	12.1656	6.0328	0.0633908
Pom121	335.138	0.156081	16.7436	10.1356	0.0184812
Pomt2	194.286	0.158694	15.8754	13.5406	0.00864199
Pon3	243.396	0.185226	4.61155	12.6092	0.0103349
Por	396.957	0.131303	12.5286	10.604	0.0165711
Pou2f1	154.521	0.121068	5.04092	4.65943	0.105273
Ppapdc3	1235.6	0.103015	12.9579	6.51099	0.0531796
Ppard	479.541	0.155885	16.0276	14.0993	0.00770954
Ppargc1b	169.398	0.305562	4.65218	24.6766	0.00178535
Ppat	379.818	0.156871	7.83909	12.115	0.011366
Ppfibp1	512.004	0.175195	0.979692	10.574	0.0166402
Ppfibp2	311.047	0.233006	1.74995	6.74637	0.0495279
Ppl	157.966	0.320784	10.8397	22.5581	0.00209541
Ppp1r10	284.145	0.334382	14.248	5.4081	0.0788648
Ppp1r12a	302.171	0.155625	2.40144	9.68627	0.0207633
Ppp1r12b	5405.03	0.11965	3.619	3.85637	0.145262
Ppp1r12c	447.122	0.161388	16.1035	31.0576	0.000931776
Ppp1r13l	112.729	0.24826	15.8577	11.8021	0.0122699
Ppp1r15a	428.69	0.105158	19.4404	4.65418	0.105477
Ppp1r15b	354.62	0.124736	14.4517	6.33222	0.0567115
Ppp1r16b	142.31	0.149232	21.4909	8.1159	0.0319867
Ppp1r27	1413.69	0.532814	22.4969	20.3101	0.0028658
Ppp1r3c	3353.46	0.611556	20.1362	7.75885	0.0359434
Ppp2cb	403.481	0.109189	18.3107	8.96064	0.0251397
Ppp2r3a	3608.77	0.158205	3.77204	15.6393	0.00596034
Ppp2r5a	1128.63	0.132126	23.2466	25.4212	0.00170893
Ppp2r5e	531.73	0.117025	1.51443	13.7829	0.00822222
Ppp4r1l-ps	231.694	0.113353	7.60825	8.55534	0.0283248
Ppp6r3	1010.73	0.122503	4.14805	25.2739	0.00172811
Pprc1	330.014	0.171764	14.0519	15.9683	0.00554561
Pqlc1	259.206	0.220638	21.8784	13.4154	0.00888249
Prcc	605.971	0.105338	16.9902	5.97361	0.0645552
Prdm1	75.4033	0.167539	1.50124	6.16668	0.0602467
Prdm2	655.921	0.177563	20.5962	11.2315	0.0141595
Prdm8	95.9712	0.15578	2.00603	7.85604	0.0348629
Prelp	864.807	0.268803	18.2952	4.44012	0.114711
Prepl	297.485	0.103797	6.21205	6.29593	0.0573351
Prickle1	170.206	0.193159	17.4602	12.7888	0.0100238
Prickle3	376.57	0.190423	14.3205	12.0857	0.0114656
Prima1	84.7474	0.244486	15.2573	8.82104	0.0261422
Prkaa2	2195.65	0.13526	4.79888	9.96459	0.019224
Prkab2	3431.76	0.105745	6.34995	7.81632	0.0353178
Prkar1a	1713.8	0.148856	23.1496	22.6497	0.00208473
Prkca	762.7	0.252085	4.53903	41.3365	0.000527358
Prkcd	239.287	0.192724	23.7405	5.34724	0.0803167
Prkcq	1520.6	0.158865	8.36936	7.24022	0.0421606
Prkcsh	354.825	0.11939	17.0366	3.11774	0.199274
Prkd2	184.372	0.179895	14.5126	5.06321	0.0894656
Prkd3	224.511	0.14785	3.89523	8.42197	0.0294752
Prkg1	127.834	0.407165	4.6805	23.8935	0.00187633
Prmt1	721.383	0.100043	7.1129	4.15777	0.128566
Prodh	239.827	0.335373	13.6756	12.7553	0.0100516
Prosc	632.109	0.122106	18.1035	16.3795	0.00510615
Prpf3	303.814	0.107203	18.1818	7.7041	0.036541
Prpf39	338.368	0.10099	20.3175	3.89702	0.142929
Prpf8	1921.26	0.137773	5.94218	12.47	0.0106013
Prr14	377.628	0.165024	16.5772	18.475	0.00369566
Prrc2a	2215.44	0.121339	17.6179	5.47484	0.0770349
Prrc2c	428.295	0.222876	3.90779	21.7908	0.00238077
Prrx1	963.204	0.167541	1.32402	13.9594	0.00790147
Prss55	92.4205	0.124489	1.13869	3.6014	0.161799
Prune	927.301	0.250661	5.02403	28.4662	0.00118367
Psd3	264.339	0.150811	0.517018	8.30956	0.0302699
Psmb9	91.5344	0.113486	3.25845	2.82621	0.228172
Psmg3	135.229	0.109673	15.6924	4.82653	0.0989261
Ptbp1	327.038	0.105301	18.8433	7.36209	0.0405046
Ptch1	122.773	0.322474	4.38439	18.5994	0.00364632
Ptger4	91.5725	0.151833	4.60625	6.29834	0.057303
Ptges3	352.257	0.154228	17.9549	6.59992	0.0516186
Ptgfrn	343.288	0.139199	19.6608	3.2376	0.189253
Ptgis	103.913	0.176154	14.5084	4.86996	0.097348
Ptms	817.153	0.148345	15.6194	13.8473	0.00808291
Ptp4a3	7580.19	0.17513	9.73453	9.66106	0.0208682
Ptplad1	220.598	0.141252	18.353	15.5949	0.00596756
Ptpn1	339.94	0.121119	15.812	6.00774	0.0639702
Ptpn12	274.357	0.144423	19.0635	9.32816	0.0228238
Ptpn14	371.557	0.220746	6.93164	8.72268	0.0270174
Ptpn21	739.139	0.180496	23.301	14.9619	0.00671318
Ptpn23	304.195	0.136505	15.1125	28.0985	0.00120668
Ptpn3	2359.2	0.295445	13.227	21.3861	0.00252684
Ptpn4	102.952	0.224332	2.41492	22.8462	0.00207257
Ptpn9	143.468	0.109438	21.0185	11.4351	0.0134124
Ptprb	825.92	0.120601	17.8164	3.95928	0.139437
Ptprd	139.36	0.174212	9.20941	10.5845	0.0166369
Ptpre	92.6848	0.135886	3.48508	5.30104	0.0817256
Ptprg	366.957	0.175314	0.864767	9.22197	0.023454
Ptprk	179.649	0.104622	5.8604	5.51079	0.07598
Ptprr	75.0091	0.157488	18.5617	3.76294	0.151255
Ptpru	81.5164	0.159284	15.8831	7.70222	0.036541
Ptrf	2078.03	0.175791	17.3868	20.6853	0.00270621
Ptx3	137.248	0.174577	6.75613	7.90884	0.0342373
Pum2	852.439	0.146111	4.05275	14.7011	0.00694814
Pvr	175.269	0.137863	21.8757	9.7176	0.0205538
Pwwp2b	140.714	0.163868	17.4008	6.35607	0.0561661
Pxdc1	129.387	0.274231	15.4848	8.32544	0.0302153
Pxdn	419.925	0.174366	5.22262	2.30619	0.289594
Pygo1	357.215	0.240911	2.78051	42.573	0.00052595
Pygo2	193.398	0.160541	17.2543	11.0749	0.0146515
Qk	2286.64	0.203773	1.35915	14.0038	0.00785168
Qser1	1144	0.111102	4.75261	8.94483	0.0252477
Rab11b	483.673	0.100016	5.67668	7.50798	0.038751
Rab11fip2	180.68	0.119553	5.78211	8.40665	0.0296055
Rab11fip3	1645.74	0.248249	22.6139	17.8564	0.00399619
Rab11fip5	630.407	0.185497	23.0461	15.6021	0.00596756
Rab20	79.6727	0.151329	2.86352	5.9478	0.0649845
Rab27a	84.2859	0.177455	11.4909	6.53651	0.0526224
Rab30	94.6869	0.123115	19.4035	2.87946	0.222555
Rab31	165.298	0.136153	0.998723	4.30049	0.120903
Rab37	60.2815	0.102765	1.72733	4.52242	0.11127
Rab6b	232.672	0.108652	21.5749	3.39252	0.177494
Rabep1	617.447	0.159764	3.4429	7.55364	0.0383145
Rabgap1	508.47	0.101732	5.86492	5.11355	0.0875952
Rabgef1	915.335	0.187811	23.5266	19.1933	0.00338718
Rad18	68.592	0.100142	10.6218	4.12812	0.13009
Rad54l2	228.652	0.127358	4.80151	9.34466	0.0227167
Rai14	158.179	0.101313	18.975	2.99928	0.210343
Rai2	326.359	0.177712	23.4049	13.2507	0.0091882
Ralgapa1	521.424	0.116194	1.54734	7.55423	0.0383145
Ralgds	281.871	0.145915	3.10396	9.20177	0.0234847
Rangap1	407.412	0.11946	12.8698	6.99046	0.0456511
Rap1b	444.363	0.135477	16.6342	7.39541	0.0401446
Rapgef2	233.124	0.10583	4.88224	2.51249	0.262783
Rapgef3	296.462	0.163787	14.8826	7.43418	0.0396275
Rara	248.375	0.147776	0.360998	4.45842	0.114048
Rarg	276.054	0.171588	15.2034	5.65729	0.0719386
Rasa4	557.513	0.111799	18.2428	15.3647	0.0062117
Rasgrf2	139.244	0.22374	3.08531	12.6439	0.0102282
Rasgrp2	351.373	0.399396	15.9254	16.3842	0.00510615
Rasip1	258.313	0.139778	13.4198	8.36202	0.0299671
Rasl11a	71.7484	0.1791	20.8245	8.13992	0.031806
Rasl11b	116.119	0.135738	17.9835	4.69435	0.103832
Rassf1	246.249	0.14007	14.3466	9.64455	0.0209393
Rassf8	316.476	0.138666	20.1005	6.11002	0.0615683
Rassf9	114.388	0.143857	21.6666	4.74416	0.10205
Raver1	387.497	0.149621	15.9838	5.42836	0.0784793
Rbbp6	579.197	0.103223	16.2092	5.86484	0.0666544
Rbfox2	1251.46	0.17323	5.76567	9.86589	0.0197613
Rbm10	313.54	0.116371	14.4943	7.70939	0.0365018
Rbm12	95.546	0.161153	17.7886	13.0902	0.00943642
Rbm12b1	83.695	0.195903	17.2596	16.3061	0.00518396
Rbm12b2	98.7309	0.228336	16.694	11.3244	0.0137954
Rbm14	142.738	0.188998	15.82	14.2288	0.00757856
Rbm19	214.604	0.116884	16.9472	11.8551	0.0121313
Rbm20	619.065	0.140765	17.8958	3.5089	0.16894
Rbm24	2245.23	0.177136	15.2375	6.34226	0.0565022
Rbm3	612.767	0.129724	10.0446	9.67019	0.0208556
Rbm33	669.181	0.270947	5.41504	28.3898	0.00118367
Rbm38	2332.73	0.155883	17.8394	4.71691	0.103098
Rbm41	98.0676	0.104881	2.52395	3.31612	0.183393
Rbm5	736.696	0.133445	14.3762	11.8233	0.0121942
Rbp7	73.8476	0.218441	17.8365	9.28061	0.0229718
Rc3h1	325.509	0.113245	18.8793	5.22696	0.083981
Rcan1	1864.26	0.452716	20.8689	10.0939	0.0187166
Rcan2	1428.64	0.127646	23.3186	7.73202	0.0362582
Rcbtb1	274.594	0.13286	3.99454	21.6283	0.00243597
Rcc2	212.064	0.155955	16.8342	4.37849	0.117365
Rcl1	152.189	0.234222	7.55189	12.2608	0.0110214
Rcor3	354.049	0.130463	1.77189	6.05209	0.0630223
Rcsd1	1707.02	0.170166	9.44534	11.3188	0.0138004
Rdh11	102.07	0.129349	21.6416	10.4612	0.017172
Rdh13	301.648	0.115031	19.2089	10.936	0.0151557
Rdx	2259.99	0.136929	5.28636	13.5377	0.00864199
Reck	116.429	0.123776	13.4394	5.25624	0.0831365
Reg3g	80.2353	0.627039	2.79636	11.8491	0.0121313
Relb	148.488	0.135197	1.49365	3.54328	0.166384
Rell1	270.089	0.19842	15.9014	38.1718	0.000667735
Relt	244.592	0.394324	1.48908	23.4903	0.00189386
Repin1	359.017	0.152002	16.401	19.214	0.00338718
Reps2	75.3219	0.115979	3.20268	7.10494	0.0440945
Rest	186.917	0.184098	1.0406	17.4896	0.00426576
Retnla	192.559	0.132004	4.39495	3.75262	0.151938
Retsat	518.052	0.151313	10.6172	4.58338	0.108509
Rev1	387.475	0.146975	13.5889	16.3857	0.00510615
Rfng	284.638	0.103333	17.9287	5.57905	0.0740255
Rftn1	366.795	0.192818	1.5093	8.62743	0.0276916
Rfx1	180.578	0.137788	12.8272	4.21055	0.125894
Rfx2	148.039	0.130145	17.5784	9.29076	0.0229477
Rfx5	152.445	0.219537	6.60565	16.9186	0.00467092
Rfx7	337.153	0.196601	23.529	7.15968	0.0433145
Rgs2	155.023	0.345681	23.0142	8.71114	0.0270765
Rgs4	224.473	0.192431	17.4991	8.34829	0.03006
Rhbdl3	167.254	0.126343	16.6276	6.92537	0.0465767
Rhob	463.49	0.289832	14.6087	11.1971	0.014239
Rhobtb1	491.988	0.183224	14.8037	10.0652	0.0188205
Rhobtb2	473.791	0.126829	17.5217	6.32517	0.0568564
Rhobtb3	245.817	0.159147	23.756	17.0612	0.00452112
Rhof	57.3838	0.118841	17.4796	5.02984	0.0907117
Rhoj	250.387	0.197149	22.3706	14.4585	0.00730113
Rhou	561.79	0.318335	17.9954	7.50046	0.0388686
Ric3	103.898	0.108901	3.61993	4.60211	0.107858
Rictor	198.163	0.147391	2.23018	14.5134	0.0072341
Rif1	231.61	0.132606	3.22324	7.06314	0.0446608
Rims4	132.102	0.270376	22.6765	16.5298	0.00500397
Rin2	297.048	0.153655	3.27093	6.82214	0.0482961
Rin3	195.774	0.305856	14.9283	7.72092	0.0363883
Ripply3	80.2331	0.116769	17.9745	9.94599	0.0193152
Rmnd5a	2161.11	0.164734	4.51948	20.3849	0.0028289
Rnasel	87.3913	0.161947	3.75591	16.1193	0.00537768
Rnd1	89.4448	0.17839	18.3779	28.3329	0.00118367
Rnf115	1057.11	0.238841	22.0524	19.4283	0.00328236
Rnf122	184.283	0.236638	20.3307	14.8573	0.00681396
Rnf125	83.115	0.143914	3.08508	10.1422	0.018477
Rnf144a	176.689	0.207262	22.6508	7.72872	0.0362993
Rnf145	235.851	0.174301	15.2016	7.72073	0.0363883
Rnf150	871.011	0.309323	6.28112	29.3542	0.00108723
Rnf185	341.998	0.128192	17.7389	6.04217	0.0631957
Rnf213	272.682	0.206335	3.03571	6.41647	0.0551344
Rnf215	166.087	0.125912	16.8994	11.0654	0.0146947
Rnf40	722.562	0.140762	15.694	9.91945	0.0194649
Rnft1	463.457	0.235766	1.39672	15.3094	0.00626946
Robo1	86.7121	0.106456	5.09334	5.15679	0.0861647
Robo4	333.499	0.14973	15.7895	6.5262	0.0528515
Rock2	995.931	0.155756	0.0971666	5.23531	0.0837617
Rorc	1073.71	0.204663	18.0158	13.843	0.00808374
RP23-251N10.1	57.1359	0.119602	13.3508	7.44162	0.0395723
RP23-30B3.1	59.3341	0.124387	13.9609	5.83709	0.0675363
RP23-34F5.1	50.244	0.140778	15.431	10.7539	0.0158796
RP24-150D18.2	48.0623	0.103507	13.7358	6.62354	0.0512713
RP24-322E6.1	54.8016	0.170041	14.9789	7.73574	0.0362452
RP24-361E14.1	52.5525	0.17628	15.6354	8.63707	0.0276339
RP24-547D11.2	167.192	0.146847	3.54514	12.2082	0.0111845
RP24-547D11.4	78.0246	0.235408	4.1725	14.4288	0.00730862
Rpa1	813.933	0.107655	10.8334	13.3202	0.00902191
Rpa2	262.174	0.128608	13.526	8.32092	0.03022
Rpain	150.34	0.10243	11.9482	6.43727	0.0546933
Rpgrip1l	79.3147	0.142623	1.59952	9.88837	0.0195846
Rpl22l1	183.448	0.143175	16.7348	2.96811	0.213709
Rpl7l1	372.719	0.141306	16.9278	19.0667	0.00344185
Rpp38	102.247	0.101666	14.0035	6.09649	0.0619396
Rprd1a	241.554	0.124182	3.68732	14.2815	0.00752542
Rps6ka2	1674.13	0.139008	5.33286	3.82544	0.14726
Rps6ka3	633.883	0.174001	2.77826	32.1756	0.000823507
Rps6ka4	216.319	0.107322	14.2839	4.52118	0.111327
Rps6ka5	207.614	0.17955	12.0567	8.8447	0.0260316
Rps6kb2	391.003	0.102913	14.3333	7.98268	0.0333705
Rragc	409.528	0.138585	16.615	8.82273	0.0261375
Rragd	2417.4	0.170999	2.09077	23.1596	0.00198298
Rras	302.821	0.127532	15.4474	8.5229	0.0285416
Rras2	245.663	0.167524	23.7588	10.9483	0.0151376
Rreb1	578.549	0.179981	23.6054	14.1188	0.00769429
Rrnad1	255.068	0.157114	15.6674	12.1334	0.011366
Rrs1	313.636	0.199569	15.3638	8.4745	0.0290006
Rsad1	173.776	0.144284	11.4196	13.9155	0.00796921
Rsad2	133.86	0.21145	22.629	13.7149	0.00834121
Rsbn1l	216.98	0.14215	3.36446	10.0378	0.0189712
Rsf1	247.847	0.100925	2.5055	6.71849	0.0499163
Rsph10b2	83.9062	0.179296	8.29333	9.31285	0.0228747
Rtel1	221.742	0.145876	6.9755	7.51911	0.0386461
Rtkn2	82.8635	0.114392	6.32445	4.78558	0.10048
Runx1	106.589	0.10844	18.725	7.59903	0.0378039
Rusc1	266.847	0.142683	20.2602	12.182	0.0112731
Rusc2	621.987	0.201794	15.171	8.82532	0.026129
Rxrb	533.638	0.114889	14.9727	16.0701	0.00543175
Rxrg	454.884	0.130187	1.28245	8.08173	0.03226
Ryr1	58401.1	0.121902	7.94261	4.50558	0.111897
Ryr3	96.8807	0.150557	4.86392	3.35064	0.180647
S100a10	335.349	0.15828	16.1169	11.3606	0.0136943
S100a7a	52.8688	0.124297	16.2638	5.98314	0.0644435
S1pr3	191.312	0.126366	0.860555	3.39515	0.177243
Sacs	482.619	0.21738	3.09874	10.3275	0.0176482
Safb	885.287	0.121285	18.1168	5.592	0.0736687
Samd1	223.762	0.172657	20.1784	9.42345	0.0222892
Samd4	1050.81	0.343228	22.4315	11.7749	0.012352
Samd4b	235.146	0.177032	15.5907	12.3764	0.0107894
Samd5	57.6954	0.156718	3.2748	5.66109	0.0718647
Samd8	512.447	0.167919	0.720947	13.5195	0.00866769
Sap130	290.811	0.104511	11.4526	4.51854	0.111424
Sap30	126.837	0.233251	18.0076	12.3093	0.0109376
Sash1	276.395	0.213976	0.480341	12.002	0.0115935
Sat2	106.211	0.12909	3.31336	5.52416	0.0756791
Satb1	1123.96	0.126236	6.01195	12.5781	0.010408
Sbf2	244.36	0.162146	4.33396	3.80038	0.148785
Sbno1	618.69	0.102301	5.91527	7.44619	0.0395372
Sbsn	104.657	0.103046	2.99123	4.56552	0.109368
Sc4mol	113.607	0.156398	22.6105	6.71378	0.0499212
Scaf4	317.785	0.100588	16.5338	3.28935	0.185594
Scand1	295.272	0.101928	16.5174	2.25657	0.296501
Scara3	206.65	0.182487	6.93275	5.48842	0.0767485
Scarb1	288.739	0.17929	7.69916	3.08305	0.202573
Scarf1	204.031	0.138943	15.2961	10.4256	0.0173319
Scin	102.415	0.266573	6.89139	13.2477	0.0091882
Sclt1	127.208	0.10772	15.1935	4.03503	0.135187
Scn2a1	105.145	0.278889	2.29262	10.8631	0.0154327
Scn2b	89.135	0.16299	14.8403	19.7928	0.00307843
Scn4a	6309.28	0.130892	6.83641	11.1583	0.0143459
Scn4b	6255.41	0.146779	9.08643	21.2179	0.00254877
Scyl3	148.493	0.121764	3.37746	4.85316	0.0979972
Sdad1	347.366	0.104223	7.49666	5.62325	0.0727402
Sdc3	454.268	0.216324	14.835	6.85444	0.0478025
Sdc4	340.779	0.304363	19.2977	13.0468	0.00952119
Sdccag3	410.772	0.155958	16.9481	13.7574	0.00826094
Sdpr	829.421	0.181845	18.9968	6.22613	0.0589421
Sec14l1	802.946	0.121088	16.7864	5.90806	0.0657993
Sec14l5	246.548	0.338002	2.37545	23.8377	0.00187633
Sec16b	97.3257	0.172608	3.19161	8.53489	0.028417
Sel1l	759.541	0.155181	5.45193	10.9977	0.0149435
Selenbp1	298.828	0.119192	12.3852	6.68562	0.0504434
Selp	72.0692	0.153739	4.54862	3.51928	0.168125
Selrc1	307.039	0.11483	6.58121	9.61197	0.0211665
Sema3b	322.265	0.172647	6.62224	8.38353	0.0298299
Sema3c	510.717	0.256378	2.85692	20.5023	0.00279152
Sema3g	246.676	0.129408	15.9953	8.32823	0.0301984
Sema4g	62.1897	0.180773	1.75965	4.64421	0.105875
Sema5a	114.455	0.241918	4.10727	6.67918	0.050446
Sema6a	210.953	0.184515	1.00918	4.67225	0.104669
Sema6c	1613.85	0.138621	5.78502	4.05898	0.133809
Sema6d	311.014	0.20044	2.87005	7.67512	0.0369059
Senp5	113.86	0.164009	3.74962	8.54854	0.0283445
Sepsecs	175.742	0.136646	5.01311	9.62361	0.0210734
Sept8	357.766	0.205369	18.3488	11.3016	0.0138702
Serac1	196.552	0.113528	2.11956	7.54024	0.0384053
Serinc3	2178.9	0.195883	13.2083	10.3355	0.0176359
Serinc5	144.619	0.129669	3.91246	3.59762	0.162022
Serpinb6b	73.9097	0.116136	3.90089	5.99383	0.0642133
Serpinb8	95.978	0.155712	22.2245	5.73998	0.0699428
Serpine1	133.404	0.281665	9.57312	9.30873	0.0228774
Serpine2	1378.85	0.113855	2.42523	12.5566	0.0104479
Serpinh1	1083.91	0.266174	19.2959	12.3171	0.0109376
Serpini1	84.0602	0.189544	14.6311	11.5832	0.0129304
Sertad1	145.564	0.155132	14.3881	6.37828	0.0556528
Sertad4	119.857	0.15321	19.2985	4.35137	0.118539
Sesn3	76.5662	0.117098	1.86907	5.86976	0.0665354
Setd7	3296.84	0.167868	3.75104	11.2782	0.0139617
Sf1	1288.94	0.159192	17.1056	12.5448	0.0104502
Sf3a2	345.94	0.128933	13.3295	12.279	0.0110043
Sf3b1	1303.19	0.145747	8.89699	23.4525	0.00189386
Sf3b4	110.651	0.120574	14.4584	4.33446	0.119196
Sfmbt1	213.968	0.224151	0.190512	13.34	0.00900422
Sfpq	626.246	0.230873	18.204	14.4507	0.00730113
Sfxn3	229.194	0.133177	1.6153	6.04985	0.0630371
Sgcg	1848.42	0.135443	4.46284	8.78951	0.0264011
Sgk1	1070.32	0.375211	12.5488	14.9472	0.00672339
Sgsh	175.04	0.11025	7.02102	3.77271	0.150664
Sgsm2	142.286	0.101598	5.92926	3.59432	0.162318
Sh2b2	100.5	0.122467	16.804	3.8993	0.14281
Sh2b3	393.733	0.19577	13.2546	7.16785	0.0432108
Sh2d3c	195.711	0.161361	11.4857	3.61114	0.161182
Sh2d4a	145.823	0.26531	4.18719	19.5182	0.0032247
Sh2d6	93.5007	0.132977	10.8936	10.8638	0.0154327
Sh3bp5	544.855	0.385572	2.96202	33.2235	0.000793778
Sh3d19	220.195	0.11179	18.5879	6.13279	0.0610298
Sh3d21	89.4439	0.13052	16.9735	3.97955	0.138351
Sh3kbp1	432.174	0.161229	12.0542	9.4461	0.0220964
Sh3pxd2a	988.808	0.224923	4.47628	26.9308	0.0013543
Sh3pxd2b	147.498	0.143847	22.0972	3.75011	0.15203
Sh3rf1	115.151	0.141002	20.679	2.58861	0.253564
Sh3rf2	647.953	0.325869	10.1414	10.7473	0.0159093
Shisa2	919.696	0.169751	19.6896	5.87817	0.0663384
Shisa5	287.162	0.106638	18.6321	7.11883	0.0439374
Shmt1	129.828	0.208615	11.6872	7.99794	0.0332238
Shprh	184.853	0.175778	3.99534	17.452	0.00430388
Shroom4	193.983	0.149247	14.2782	2.74715	0.23632
Siah1a	164.549	0.108378	17.5278	6.48186	0.0538487
Siglech	57.631	0.143761	3.94519	6.38423	0.0555693
Sik1	237.838	0.247815	16.1435	7.65066	0.0371907
Sik2	223.058	0.107445	3.46874	1.67342	0.397321
Sin3a	368.893	0.11517	6.23259	6.6476	0.0509138
Sipa1	307.297	0.130875	17.1279	8.7224	0.0270174
Sipa1l2	250.232	0.146058	18.4429	4.93528	0.0946898
Sirt4	181.328	0.110869	16.2526	12.3979	0.0107268
Sirt5	189.035	0.118158	14.014	6.93857	0.046437
Six1	1219.2	0.183661	21.4045	10.8791	0.0154116
Skil	211.363	0.198232	16.3169	14.709	0.00694814
Slain2	1898.04	0.110846	0.884028	10.848	0.0155018
Slbp	135.568	0.114513	18.6849	7.7879	0.0355763
Slc10a6	70.1964	0.124584	8.41369	6.56557	0.0522502
Slc12a4	522.195	0.190526	12.591	12.424	0.0106683
Slc15a5	105.163	0.126637	5.54059	2.11143	0.318725
Slc16a1	888.331	0.201334	17.251	24.0469	0.00187633
Slc16a10	479.442	0.271225	1.72747	23.8834	0.00187633
Slc16a9	158.799	0.32568	21.5547	18.2058	0.00380575
Slc1a1	111.237	0.160171	3.58984	6.03813	0.0632609
Slc1a4	79.0331	0.110897	16.6822	5.92669	0.0654348
Slc1a5	306.583	0.273511	12.7645	7.66855	0.0369896
Slc20a1	323.614	0.274926	17.1696	8.27705	0.0305038
Slc22a23	340.382	0.269056	1.68414	14.3726	0.00739644
Slc22a4	101.886	0.124652	18.5977	7.60655	0.0376995
Slc23a2	251.503	0.132757	5.65796	7.8433	0.0349919
Slc25a20	991.519	0.144465	13.1582	5.78142	0.0689591
Slc25a23	450.065	0.120129	0.5348	7.0646	0.0446608
Slc25a25	269.817	0.503353	14.2955	10.0941	0.0187166
Slc25a29	187.749	0.19483	16.1187	7.48235	0.0390655
Slc25a30	128.204	0.328879	14.6558	4.64568	0.105835
Slc25a32	122.894	0.120815	2.83239	4.76047	0.10156
Slc25a33	238.621	0.261749	13.519	21.6173	0.00243597
Slc25a34	473.42	0.163343	7.53321	3.24724	0.188451
Slc25a36	461.239	0.378469	21.9316	30.9779	0.000933716
Slc25a42	680.609	0.111484	12.4528	6.0325	0.0633908
Slc25a5	339.186	0.210597	15.923	11.3393	0.0137284
Slc26a10	176.308	0.222702	23.1719	12.8765	0.00981249
Slc26a2	158.451	0.187961	3.58899	17.2712	0.00435789
Slc27a1	1616.66	0.198634	10.2784	16.1651	0.00535348
Slc27a3	89.5567	0.224098	21.0057	16.4859	0.00504957
Slc27a4	234.588	0.154797	16.5418	22.6107	0.00208773
Slc29a2	160.464	0.161049	15.4416	8.29284	0.0303748
Slc2a1	217.134	0.195297	17.9637	5.46481	0.0773713
Slc2a4	6429.99	0.101034	15.092	7.71756	0.0364271
Slc2a8	166.83	0.10631	13.1104	7.0127	0.0454415
Slc2a9	63.6221	0.127286	3.10971	5.76973	0.0691593
Slc30a1	186.932	0.214173	7.08256	18.9766	0.00348428
Slc30a4	287.711	0.103817	1.85121	3.75191	0.151946
Slc31a2	156.04	0.123823	17.2988	7.78354	0.0356168
Slc35a1	216.606	0.103577	16.3387	12.447	0.0106229
Slc35e2	169.011	0.166122	14.6875	6.6593	0.0507402
Slc35f5	351.981	0.159394	20.6136	2.31006	0.289115
Slc38a2	1119.19	0.427935	17.7983	7.49506	0.0388914
Slc38a3	1856.8	0.265733	18.1045	7.99617	0.0332238
Slc38a4	901.327	0.474833	0.750996	40.6198	0.000527358
Slc39a10	155.91	0.143173	22.9442	9.07157	0.0244723
Slc39a14	232.397	0.186796	18.1013	9.40792	0.022353
Slc41a1	1463.72	0.151403	7.2402	3.64946	0.158651
Slc41a3	973.293	0.370785	3.82081	22.1508	0.00226798
Slc43a1	214.201	0.270405	5.56562	13.9667	0.00790087
Slc43a3	456.014	0.261367	13.9785	13.2944	0.00907456
Slc45a4	391.843	0.242721	6.72735	12.3068	0.0109376
Slc46a3	183.631	0.195664	15.152	30.5096	0.000959557
Slc4a3	174.3	0.106347	18.6046	7.0736	0.0445766
Slc4a8	113.487	0.24734	11.7655	23.1282	0.00198801
Slc6a2	71.8762	0.174199	0.734065	18.5072	0.00368627
Slc6a8	1832.5	0.294541	19.8645	19.0124	0.00347777
Slc6a9	155.435	0.127461	13.4353	3.80822	0.148431
Slc7a2	601.71	0.312782	11.798	18.2102	0.00380575
Slc7a8	212.663	0.433596	14.922	22.3744	0.00218377
Slc8a1	122.346	0.414539	4.31478	31.7274	0.000853463
Slc8a3	960.928	0.297622	11.4008	32.6007	0.000793778
Slc9a2	513.052	0.241258	0.731138	32.0652	0.000823507
Slc9a3r2	638.808	0.406947	16.9349	15.2444	0.00634892
Slco2b1	244.357	0.137038	6.03197	7.62692	0.0374841
Slco3a1	722.476	0.11207	19.9839	12.2617	0.0110214
Slfn3	61.5678	0.108719	23.2991	5.52497	0.0756777
Slfn5	276.671	0.130401	2.47959	5.02613	0.0908414
Slit1	93.8247	0.103927	9.88404	10.7886	0.0157085
Slk	618.304	0.178591	2.42926	15.7501	0.00580846
Smad3	930.34	0.151028	0.277672	5.47877	0.0769452
Smad4	504.466	0.127592	5.36223	9.21118	0.023476
Smad6	133.862	0.180271	16.6141	8.16628	0.0315754
Smad7	166.734	0.296776	15.3719	13.6906	0.00837878
Smarca2	1182.36	0.170951	15.7067	10.0805	0.0187261
Smarcb1	268.625	0.121152	15.6854	6.5523	0.052344
Smc4	155.064	0.12003	14.52	4.49475	0.112297
Smg5	1093.38	0.1323	19.0721	12.5317	0.0104549
Smg7	729.738	0.11612	3.91016	5.30819	0.0814724
Smpdl3b	96.2716	0.158245	13.803	6.29117	0.057441
Smtnl2	4105.06	0.152846	0.20177	7.01688	0.045422
Smurf1	402.264	0.106743	1.12326	3.32214	0.183028
Smurf2	393.024	0.112641	0.432643	6.54845	0.0524078
Smyd2	1089.81	0.108669	9.68867	3.44122	0.174047
Smyd4	127.473	0.129287	7.29993	10.1351	0.0184812
Snai2	88.3281	0.100407	14.8597	4.37287	0.117577
Snai3	238.869	0.367819	17.0441	11.1982	0.014239
Snapc3	145.213	0.10437	20.2207	5.93561	0.0652427
Snip1	144.652	0.117919	15.029	6.85387	0.0478025
Snn	125.036	0.153576	2.27363	5.02796	0.0907684
snoZ39	47.3813	0.104346	13.4938	9.21097	0.023476
Snrk	532.73	0.196254	10.8349	8.14617	0.0317456
Snrnp200	950.55	0.208365	5.82218	15.6369	0.00596034
Snta1	2349.72	0.122479	15.8913	12.067	0.0115124
Snw1	767.325	0.152781	14.2636	5.70788	0.0707447
Snx13	767.777	0.164398	3.16745	14.2648	0.00753499
Snx16	131.14	0.132318	18.4052	12.0707	0.0115079
Snx27	493.734	0.150679	2.08846	20.7285	0.00270621
Snx30	116.39	0.143763	1.36779	4.47707	0.113183
Sobp	528.693	0.136669	4.32915	9.03493	0.0247041
Socs1	61.9888	0.141009	20.2141	12.2885	0.0109999
Socs5	251.026	0.103819	13.4216	4.75743	0.101616
Sod3	246.136	0.158975	20.3608	5.91305	0.0656902
Son	1814.77	0.160925	4.67297	15.0003	0.00665629
Sorbs1	941.005	0.292263	0.611036	7.96201	0.033501
Sorbs3	1122.44	0.207785	14.5191	5.633	0.0725012
Sorl1	1220.36	0.17626	5.88114	17.9506	0.00397786
Sort1	774.476	0.145119	4.27775	12.017	0.0115935
Sos1	384.526	0.159025	4.65004	17.2981	0.00434456
Sos2	828.639	0.123705	3.15587	12.0036	0.0115935
Sox13	285.851	0.310515	14.1437	12.5406	0.0104502
Sox17	175.963	0.298035	15.4344	10.4638	0.017172
Sox18	214.907	0.25509	16.0361	4.75872	0.101588
Sox4	139.967	0.180237	23.6203	6.86407	0.0476346
Sox6	795.783	0.190305	6.81203	15.1158	0.00653432
Sox7	193.405	0.288615	14.531	5.29519	0.0818466
Sox9	81.6249	0.141712	18.8396	6.2754	0.0577586
Sp1	318.691	0.122225	1.49207	9.33613	0.022758
Sp100	268.285	0.145481	0.100441	6.87965	0.0474193
Sp4	143.755	0.141308	3.70875	6.96516	0.0460083
Spag5	100.966	0.123851	3.64972	7.80371	0.0354079
Spag9	2514.83	0.168793	3.96937	21.2417	0.00254877
Spata13	131.355	0.107788	22.0282	4.41554	0.115633
Spata30	263.27	0.122162	20.5681	8.08088	0.03226
Spen	645.307	0.127655	19.5848	1.82575	0.368207
Spg20	549.61	0.105835	0.685501	14.7136	0.00694814
Sphk2	328.79	0.21806	20.2394	6.02495	0.0635659
Spna2	1137.39	0.101857	18.6329	9.07704	0.024467
Spns2	717.045	0.205769	11.2092	4.80775	0.0996318
Spock2	225.402	0.204884	14.462	3.8067	0.148485
Spon2	95.1996	0.446093	23.7148	34.5679	0.00078498
Spopl	225.047	0.113676	4.2301	3.94393	0.140119
Spry2	195.529	0.100163	20.5054	5.11328	0.0875952
Spry4	134.424	0.225343	19.263	21.6102	0.00243597
Spsb1	195.306	0.226803	12.6724	7.23982	0.0421606
Spsb4	113.481	0.43484	22.5967	32.1269	0.000823507
Sqle	85.4054	0.23483	1.52768	7.87142	0.03469
Srebf2	283.209	0.146721	23.5462	4.65861	0.105273
Srgap1	83.8874	0.14201	21.9851	9.6587	0.0208682
Srgn	190.702	0.148724	20.0566	11.0436	0.014772
Srm	155.15	0.151026	12.2868	9.27995	0.0229718
Srp72	693.272	0.132322	9.74519	8.44195	0.0293147
Srpk2	452.921	0.130306	10.5398	3.55059	0.165729
Srpr	2336.8	0.119269	9.27464	14.4033	0.00736144
Srr	292.659	0.112318	4.98473	4.80843	0.0996318
Srsf1	1147.78	0.103614	17.4405	12.0089	0.0115935
Srsf2	1053.11	0.150633	13.6718	10.8186	0.0155954
Srsf3	457.826	0.128353	17.7373	5.34926	0.0802466
Srsf7	360.704	0.137719	15.4276	6.43709	0.0546933
Srxn1	459.123	0.284752	17.1199	9.60918	0.021174
Ssbp3	347.386	0.136729	14.8468	9.22235	0.023454
Ssbp4	239.544	0.105685	13.7651	3.25788	0.187659
Ssc5d	405.015	0.151562	15.6332	5.03441	0.0905482
Ssh2	844.49	0.191435	1.03916	27.5161	0.00129112
St13	1279.63	0.130876	19.3321	3.76556	0.151089
St6galnac4	298.79	0.178171	0.901995	9.04064	0.0246835
St8sia5	361.423	0.233512	23.9732	22.6414	0.00208473
Stab2	162.478	0.152118	7.75522	2.29267	0.291373
Stag1	374.801	0.219801	3.82078	15.5053	0.00606791
Stag2	714.29	0.123655	4.79069	4.58073	0.108623
Stard3	258.241	0.245277	9.84264	19.0599	0.00344185
Stard4	112.998	0.210916	0.320082	15.935	0.0055832
Stard7	2270.82	0.157198	10.7477	14.3862	0.00738188
Stat5a	244.016	0.286899	3.95051	14.5734	0.00712141
Stat5b	2379.3	0.219331	5.00758	8.71332	0.0270715
Stbd1	319.754	0.277705	20.5385	23.3399	0.00191741
Steap4	411.816	0.174831	22.3606	9.11093	0.0242021
Stim2	548.859	0.224086	17.1136	16.3579	0.00512
Stk11ip	253.92	0.102847	12.4394	6.45508	0.0543391
Stk32b	49.0977	0.116889	4.25948	4.04357	0.134717
Stk35	177.169	0.238684	12.1353	16.4324	0.00506482
Stk40	1427.75	0.141222	23.2538	5.32172	0.0810018
Stmn2	118.506	0.25744	21.3648	20.2576	0.00288599
Ston2	315.884	0.578164	4.83729	32.8518	0.000793778
Stox2	225.315	0.214662	2.35582	20.4719	0.00279381
Strn	179.59	0.14034	4.58991	10.2117	0.0181418
Stx11	62.711	0.11489	0.672576	5.91184	0.065706
Stx17	431.86	0.154399	6.40002	13.1873	0.00929828
Stx1a	74.9692	0.139524	14.4964	8.55783	0.0283082
Stx3	104.602	0.124509	16.119	3.43568	0.174366
Stxbp4	289.494	0.17502	13.2012	4.5869	0.108377
Stxbp5	256.716	0.101409	3.01287	6.06369	0.0627994
Sugp1	385.078	0.157636	9.46077	12.3232	0.0109266
Sulf1	236.125	0.120585	17.7057	7.13448	0.0437798
Sulf2	228.914	0.138533	23.9948	4.5659	0.109368
Sult1a1	309.038	0.201272	11.334	6.52814	0.0528351
Sult5a1	85.1681	0.115643	11.1486	12.9518	0.0096795
Sun2	1841.72	0.112379	18.2359	6.27487	0.0577586
Supt16h	328.313	0.105332	4.64937	8.9601	0.0251397
Supt5h	1416.88	0.11733	11.3131	4.56598	0.109368
Suv39h1	138.334	0.103488	10.9076	5.34442	0.0803751
Suv420h1	315.631	0.107644	4.18796	8.51775	0.0285643
Svil	4140.21	0.225744	5.08751	14.7267	0.00694814
Sybu	87.8134	0.175259	20.7654	20.7773	0.00270621
Syde1	169.615	0.116274	16.1647	5.39371	0.0793136
Sync	495.596	0.157956	0.202576	9.19614	0.0234847
Syne1	966.977	0.227269	23.0377	12.9966	0.00960001
Synj2	716.539	0.233807	9.78249	5.1883	0.0850986
Synm	9599.85	0.276913	5.02816	16.4759	0.00504957
Synrg	618.198	0.132919	3.96376	10.2844	0.0178312
Syt12	103.153	0.319775	15.6711	11.2852	0.0139351
Syt15	74.9942	0.147806	3.64397	4.311	0.120569
Syt7	107.302	0.221748	21.3195	11.963	0.0117395
Tab1	333.417	0.217455	5.18551	17.8054	0.00402685
Tab3	152.802	0.149973	5.42755	12.114	0.011366
Tacc2	7865.27	0.114241	8.86637	4.12628	0.130169
Tada2a	247.404	0.105697	8.47075	7.13029	0.0438044
Taf1	255.202	0.116919	5.62343	10.4625	0.017172
Taf5l	191.615	0.164651	16.7353	23.7376	0.00187867
Tagln	402.21	0.275193	18.1017	12.5728	0.010408
Tagln2	508.181	0.290378	16.5145	20.9713	0.00263706
Tal2	81.0938	0.107136	2.3216	4.45625	0.114174
Tanc2	151.703	0.155812	3.64426	9.91146	0.0195066
Tank	280.132	0.106273	20.1091	7.92328	0.0340323
Taok1	597.551	0.135855	1.63216	8.13098	0.031855
Taok3	212.919	0.202874	0.235554	12.7528	0.0100516
Tbc1d1	1271.31	0.295461	15.2521	4.62615	0.106782
Tbc1d10b	476.297	0.101439	17.3294	7.63529	0.0373653
Tbc1d17	479.761	0.133114	9.51032	6.22645	0.0589421
Tbc1d24	224.122	0.124209	1.60103	9.85638	0.0197727
Tbc1d25	118.714	0.102183	17.3909	7.46941	0.0392269
Tbc1d4	513.64	0.254888	6.83733	7.06369	0.0446608
Tbc1d8	276.7	0.136641	1.02064	9.35304	0.0226791
Tbc1d8b	112.019	0.180925	4.65578	15.4433	0.00610856
Tbcc	138.999	0.115117	5.14189	7.17076	0.043185
Tbcd	265.837	0.122137	7.7447	8.83237	0.0261093
Tbck	108.483	0.208853	4.3444	15.973	0.00554561
Tbpl1	255.492	0.12111	19.4847	12.7904	0.0100238
Tbrg4	635.061	0.126813	14.907	5.61673	0.0729166
Tbx15	4663.13	0.212604	12.8636	21.3491	0.00252684
Tbx21	64.8868	0.121886	7.99847	5.63713	0.0724013
Tbx3	297.698	0.223078	15.4596	15.1202	0.00653432
Tcap	39471.2	0.330176	11.8095	18.0171	0.00394954
Tceal7	276.204	0.140611	3.71981	7.67715	0.0369051
Tcf12	347.695	0.110044	2.70871	4.16847	0.128128
Tcf20	269.146	0.104664	1.4969	12.8716	0.00981464
Tcf4	575.271	0.113583	3.27583	10.9796	0.0150277
Tcn2	313.553	0.102913	13.8687	10.2018	0.0181672
Tead1	3095.55	0.295052	0.922638	17.4239	0.00433011
Tead4	190.38	0.269565	22.7773	14.1714	0.00764434
Tec	144.902	0.107935	3.83227	11.2918	0.0139116
Tef	2424.8	0.382701	11.4949	45.9641	0.000441735
Tek	396.741	0.218399	22.5159	6.79024	0.0488663
Tenc1	990.002	0.226633	10.1799	15.1038	0.00654747
Tenm3	199.675	0.272968	6.31188	18.9527	0.00349447
Tet1	75.2993	0.10743	4.49845	4.77602	0.100902
Tet2	327.874	0.316085	2.25077	46.0143	0.000441735
Tet3	364.358	0.224473	4.00649	5.36648	0.0798364
Tex30	75.9114	0.134266	16.0364	6.18412	0.0599582
Tfcp2	218.373	0.100742	16.8313	18.8483	0.00353883
Tfcp2l1	245.91	0.330781	9.48616	10.217	0.0181342
Tfe3	234.56	0.124781	15.5043	6.82583	0.0482505
Tfeb	913.132	0.129034	14.1826	9.75858	0.020363
Tfip11	354.436	0.113023	12.8431	6.27704	0.0577333
Tfpt	216.155	0.114825	10.3386	6.87615	0.0474659
Tfrc	1814.07	0.341081	2.38423	10.3804	0.0175327
Tgfb2	271.569	0.142707	2.08818	4.42935	0.115008
Tgfbr3	360.437	0.150914	8.42381	5.57509	0.0741128
Tgif1	119.36	0.156113	17.5278	9.03992	0.0246835
Thada	146.378	0.133256	7.06492	7.34584	0.040651
Thap1	88.2708	0.128625	18.8543	10.5285	0.0168472
Thap2	142.322	0.121362	19.1915	5.10695	0.0878676
Thap3	319.915	0.10465	11.4248	5.43136	0.0784276
Thbd	317.339	0.40188	17.9191	14.0625	0.007756
Thbs1	263.7	0.207907	17.6937	2.04472	0.329718
Thra	1008.63	0.19292	4.20511	10.331	0.0176359
Thrap3	814.076	0.107027	15.04	4.51954	0.111413
Thrb	270.549	0.163863	7.65164	8.23306	0.0308475
Thsd4	76.5484	0.109524	7.0193	5.13646	0.0867255
Thtpa	380.63	0.106119	8.07899	9.65894	0.0208682
Tia1	278.051	0.104179	0.425439	5.58386	0.0739414
Tiam2	128.117	0.296465	21.2702	12.9448	0.00969239
Tifa	72.5416	0.134883	1.91575	4.69741	0.103669
Tigd4	316	0.225486	19.6057	16.624	0.00491064
Timm10	293.086	0.100908	18.691	3.94874	0.139992
Timm9	223.91	0.114136	19.2711	4.61195	0.107411
Timp1	83.0838	0.154643	21.7305	3.89894	0.142812
Timp3	1554.5	0.379803	13.6887	18.7891	0.00356845
Timp4	303.99	0.394505	15.5527	23.8982	0.00187633
Tinagl1	411.501	0.475714	15.2594	17.2413	0.00435839
Tiparp	271.389	0.177125	7.98014	4.00488	0.136953
Tipin	162.877	0.141445	4.71512	11.0962	0.0145907
Tjap1	450.168	0.106736	18.3516	4.14692	0.129039
Tjp1	467.676	0.161671	2.2075	4.6459	0.105835
Tjp2	194.089	0.123436	19.5787	4.81369	0.0994269
Tk2	125.648	0.160636	4.97148	15.6612	0.00593698
Tlcd1	94.953	0.100048	2.51545	5.10833	0.0878277
Tle1	285.554	0.192379	17.0199	15.628	0.00596034
Tle3	251.364	0.417767	15.2671	40.5739	0.000527358
Tle4	277.053	0.253749	13.5048	14.6642	0.00695567
Tlk1	778.37	0.213583	2.50941	25.3642	0.00171825
Tln2	1444.57	0.172035	6.84484	17.3722	0.00434087
Tm4sf1	249.731	0.197526	20.3744	13.6922	0.00837878
Tm7sf3	188.836	0.110522	3.19865	3.6207	0.160545
Tmc7	254.185	0.131447	1.48431	6.63752	0.0510627
Tmcc1	718.592	0.221013	14.6443	6.60902	0.0515121
Tmcc3	397.763	0.148148	0.761938	23.3816	0.001908
Tmem100	203.246	0.335155	18.3088	6.28293	0.057613
Tmem104	200.838	0.102261	14.1164	12.7809	0.0100295
Tmem115	243.023	0.116519	16.9627	13.1037	0.00941861
Tmem123	379.763	0.10348	22.12	7.9714	0.0334041
Tmem129	195.594	0.122799	18.5546	4.36788	0.117773
Tmem132a	158.184	0.11717	22.5656	3.16763	0.195063
Tmem143	680.124	0.101583	13.6527	5.23823	0.0836932
Tmem170b	388.696	0.138241	21.831	18.3346	0.00376554
Tmem171	51.8448	0.187732	22.1086	7.41111	0.0399589
Tmem184b	474.041	0.162856	18.9368	11.0568	0.0147196
Tmem194	104.673	0.146215	5.3467	6.10687	0.061653
Tmem2	224.084	0.124176	0.605156	7.01314	0.0454415
Tmem200b	82.7757	0.204692	16.0505	10.7971	0.0156802
Tmem204	271.253	0.142357	16.0744	4.08151	0.132388
Tmem220	81.7822	0.144811	7.67781	6.05403	0.0630221
Tmem229b	118.614	0.104863	17.9996	4.44426	0.114711
Tmem233	2088.95	0.154743	7.89085	6.18623	0.0599112
Tmem236	58.7196	0.120028	2.83812	4.66097	0.105231
Tmem245	472.246	0.237898	5.74908	30.4397	0.000960885
Tmem246	307.739	0.139525	21.6955	8.34832	0.03006
Tmem25	213.999	0.153603	22.9396	8.73887	0.0269083
Tmem33	255.585	0.12848	18.3361	5.83557	0.0675482
Tmem43	407.068	0.112714	18.3812	5.93905	0.06516
Tmem44	161.81	0.126903	22.2035	6.51118	0.0531796
Tmem50b	261.991	0.119394	20.1476	10.4003	0.0174464
Tmem52	635.406	0.191964	15.2985	9.8155	0.0199799
Tmem55b	192.239	0.106067	7.99265	8.36482	0.0299671
Tmem56	398.257	0.177213	2.75012	16.4741	0.00504957
Tmem57	587.585	0.310402	12.9781	49.7158	0.000441735
Tmem65	2899.89	0.104377	10.1429	5.13449	0.086751
Tmem74b	62.5473	0.114275	22.7185	7.98745	0.033347
Tmem82	85.8946	0.186846	16.0717	4.17258	0.127893
Tmem86a	149.898	0.204933	8.84876	11.2119	0.014239
Tmem87a	573.898	0.174008	3.51502	10.3822	0.0175327
Tmigd1	54.2992	0.233697	3.63606	19.0828	0.00344064
Tmod3	368.957	0.11081	17.4297	3.73645	0.15304
Tmpo	547.653	0.163438	15.3388	9.91041	0.0195066
Tmtc1	1205.35	0.115959	4.33105	16.25	0.00526502
Tmtc2	83.2377	0.174496	23.5435	12.8209	0.00993573
Tmx4	254.153	0.100274	3.40664	9.04253	0.0246835
Tnfaip2	817.707	0.296006	2.4006	4.70364	0.103494
Tnfaip3	125.186	0.292224	2.96562	12.7412	0.0100599
Tnfaip6	67.0996	0.127417	16.8581	5.66592	0.071754
Tnfrsf12a	252.475	0.562276	21.7311	22.9986	0.00202952
Tnfrsf19	307.972	0.231597	1.62567	11.0788	0.0146515
Tnfrsf21	420.904	0.211322	8.91597	11.8861	0.0120328
Tnfrsf25	96.3847	0.272006	16.2246	10.3249	0.0176519
Tnfsf10	162.613	0.171635	3.50524	5.04512	0.0900998
Tnik	707.992	0.188331	4.61879	15.8956	0.00561073
Tnks	180.95	0.13474	6.07169	7.44955	0.0395262
Tnks1bp1	497.673	0.162037	16.1275	11.6408	0.0127885
Tnks2	1701.83	0.252645	2.58942	29.511	0.00108723
Tnrc6a	448.746	0.215376	4.80627	17.9167	0.00397786
Tnxb	1384.2	0.16218	12.9384	5.82944	0.0676646
Tob2	681.527	0.418694	13.1458	8.56585	0.0282601
Top1	574.208	0.211512	17.6339	10.7047	0.0160791
Top2b	611.504	0.147771	2.84293	5.32331	0.0810006
Tor3a	203.839	0.172892	23.4772	13.956	0.00790147
Tpm4	642.456	0.184199	16.7438	6.42573	0.0549654
Tpra1	329.892	0.150398	22.3908	11.9707	0.0117165
Tprn	90.3879	0.143178	0.912638	14.6977	0.00694814
Tpst2	232.197	0.15438	14.9577	3.85367	0.145425
Tra2a	372.379	0.283926	15.7522	17.3849	0.00434087
Tra2b	359.941	0.174994	16.1127	18.5455	0.0036721
Traf2	232.86	0.113418	23.3114	3.1442	0.19707
Traf3	481.176	0.170112	1.58095	9.08817	0.0243595
Traf3ip1	167.008	0.117308	14.6883	4.75251	0.101723
Traf6	261.309	0.117525	4.26456	5.63804	0.0724013
Trak2	1661.8	0.200432	1.04884	17.9109	0.00397786
Trappc3	281.146	0.110232	16.0644	6.95495	0.046083
Trappc8	451.86	0.103429	2.35018	7.35396	0.040559
Triap1	229.085	0.112405	17.5956	7.27442	0.041731
Trib1	334.101	0.482898	15.5964	23.5603	0.00189386
Trib2	307.866	0.126611	19.5658	5.46313	0.0773997
Tril	124.911	0.143827	19.7746	13.8798	0.00804718
Trim12c	129.321	0.135213	3.735	5.91289	0.0656902
Trim13	160.805	0.222165	2.91373	10.6404	0.016364
Trim16	621.9	0.111184	4.18571	3.46332	0.172395
Trim27	291.71	0.133061	16.0071	9.67187	0.0208556
Trim34a	91.4433	0.107691	23.2384	8.53731	0.0284116
Trim35	1697.13	0.199786	3.75804	11.7095	0.012547
Trim39	264.75	0.141657	17.3191	9.96354	0.019224
Trim44	486.653	0.116638	3.43314	16.1139	0.00537768
Trim47	203.852	0.251057	15.1752	12.0211	0.0115935
Trim56	261.896	0.133094	4.54998	9.30881	0.0228774
Trim7	923.919	0.135692	9.53574	12.7651	0.0100516
Trim8	387.836	0.124047	17.4051	14.9238	0.00674213
Trio	514.082	0.167927	3.27419	5.34124	0.0804534
Trip10	2419.89	0.165773	15.4744	8.96694	0.0251335
Trip12	1525.59	0.159107	3.56449	12.771	0.0100516
Trip4	250.172	0.104071	7.23124	10.8271	0.0155813
Trp53i11	218.531	0.303936	3.68473	7.61919	0.0375183
Trp53inp1	179.575	0.228549	4.28384	12.0008	0.0115935
Trpm7	484.399	0.137632	9.13937	5.80504	0.0683463
Trpv2	83.9738	0.101135	15.6105	8.97229	0.0250878
Trrap	416.468	0.121589	6.76293	3.80763	0.148458
Tsc22d3	1728.77	0.446445	14.1927	23.6917	0.00187867
Tsku	92.0196	0.134815	14.3104	2.78472	0.232543
Tspan15	192.402	0.177244	1.05153	15.4978	0.00606791
Tspan18	118.009	0.186235	22.9136	3.70153	0.155058
Tspan2	187.243	0.155902	18.0889	3.926	0.141012
Tspan4	166.921	0.383798	10.9345	26.4634	0.00143999
Tspan9	461.683	0.207513	2.03063	7.34696	0.0406467
Tspyl4	88.4814	0.145116	22.7913	9.36838	0.0226128
Tst	305.142	0.120374	13.3781	8.54273	0.0283835
Ttbk1	61.7039	0.129031	9.3181	11.5244	0.0131085
Ttc23	160.926	0.105554	4.01062	7.20128	0.0426694
Ttc3	761.307	0.14723	4.69875	14.5028	0.0072378
Ttc30b	96.1954	0.129485	3.44951	9.76533	0.0203178
Ttc37	180.733	0.188427	4.59114	30.6332	0.000948342
Ttc4	577.759	0.148551	1.46745	29.2836	0.00109073
Ttc9	294.048	0.214464	22.4113	8.93112	0.0253595
Ttll1	118.779	0.11557	22.2578	4.76631	0.101309
Ttll7	1060.4	0.315071	2.9963	24.2443	0.00186077
Ttn	113445	0.185149	4.59949	14.5058	0.0072378
Tuba1a	292.075	0.188208	18.4129	9.35285	0.0226791
Tubb2a	180.073	0.273717	16.8584	12.6691	0.0101634
Tubgcp5	182.163	0.10418	2.82554	6.73086	0.0497772
Tulp4	548.515	0.169751	4.83177	5.0031	0.0917359
Twf2	2093.46	0.139976	3.84449	6.97978	0.0458256
Twsg1	463.606	0.149592	21.8114	18.2035	0.00380575
Txlna	381.771	0.113688	16.2788	9.3267	0.0228238
Txndc11	189.637	0.151173	17.3903	10.1789	0.0182883
Txndc16	369.819	0.135106	12.1148	11.6101	0.0128682
Txnip	5040.18	0.508152	3.3502	24.8617	0.00175836
Txnrd1	1117.09	0.201308	17.4673	10.06	0.0188301
Uaca	5137.05	0.139888	5.3106	8.73317	0.0269471
Uba6	97.866	0.113535	4.9689	10.6114	0.0165337
Uba7	164.967	0.148636	4.28822	2.71235	0.239738
Ubc	2571	0.506063	0.744975	18.6387	0.00363157
Ube2a	332.437	0.105111	18.4616	5.31217	0.081332
Ube2h	751.688	0.103384	22.7093	5.0188	0.0911628
Ube2j1	404.644	0.100423	16.5976	8.55919	0.0283065
Ube2ql1	72.89	0.143593	22.8571	10.1692	0.0183359
Ube2t	121.897	0.11457	15.4387	4.43407	0.114975
Ube2w	163.129	0.128452	17.2152	7.19376	0.042776
Ube3a	312.129	0.120858	2.47375	5.22681	0.083981
Ube3c	654.683	0.109532	3.62898	8.28083	0.0304655
Ube4a	504.736	0.168536	5.17423	12.9218	0.00973959
Ubiad1	251.32	0.233126	17.6138	19.8634	0.00304997
Ubr1	396.118	0.130619	6.59972	6.62709	0.0512233
Ubr3	3210.31	0.146664	3.95801	35.3715	0.000759124
Ubr4	2553.68	0.12413	8.74933	6.83905	0.0480507
Ubr5	1433.02	0.140234	2.82134	23.9901	0.00187633
Ubtf	861.251	0.147435	18.8595	7.82743	0.0351755
Ubxn2a	1297.48	0.143388	3.79009	6.78734	0.04888
Ubxn4	1116.4	0.11145	20.8608	7.43123	0.0396307
Uckl1	314.135	0.13581	11.0327	10.4405	0.0172516
Ufsp1	237.679	0.123153	13.5445	4.34679	0.118771
Ugdh	174.074	0.105625	17.9478	3.13743	0.197506
Uggt1	516.263	0.159139	3.71412	17.7962	0.00402781
Ugp2	8137.05	0.191434	19.3977	6.20258	0.059574
Uhrf1	67.4325	0.159785	16.2847	6.02177	0.0636131
Uhrf1bp1	590.299	0.22974	3.13295	10.0741	0.0187636
Ulk2	1379.79	0.139727	4.43817	11.0207	0.0148443
Unc119b	242.22	0.164948	19.5938	7.97554	0.0334041
Unc45a	226.066	0.103525	16.6563	6.60493	0.0515426
Unc5b	205.417	0.159774	18.6908	7.54535	0.0383872
Ung	206.48	0.108055	11.5381	5.53262	0.0754173
Upf1	804.409	0.157336	15.0551	18.8379	0.00353883
Upf3a	204.355	0.113605	14.2837	4.46123	0.113934
Upp1	59.873	0.11449	3.31504	3.40479	0.176653
Uprt	77.4735	0.381759	4.73723	30.7491	0.000938879
Urgcp	656.974	0.14324	18.4573	14.0097	0.00785168
Usp1	259.75	0.127355	22.1187	4.76941	0.101172
Usp12	339.99	0.111015	22.7903	8.3075	0.0302699
Usp13	5109.18	0.159006	2.35245	12.7049	0.0101021
Usp2	1889.37	0.58633	12.0327	56.5906	0.000441735
Usp21	276.763	0.144672	17.8139	28.6186	0.00118367
Usp24	1514.9	0.124844	3.75086	19.2202	0.00338718
Usp28	867.693	0.254121	1.86229	21.2108	0.00254877
Usp31	202.204	0.130613	20.3481	6.80255	0.0486728
Usp32	241.966	0.127161	3.06588	16.5357	0.00500397
Usp36	360.802	0.137734	14.1511	4.86145	0.0976329
Usp40	248.855	0.123447	4.10786	7.53215	0.0384871
Usp45	243.097	0.135255	2.28964	14.0692	0.00774912
Usp47	4173.56	0.188679	3.68034	10.4962	0.0170188
Usp49	134.546	0.104539	9.00175	6.71991	0.0499163
Usp53	165.372	0.197897	5.04683	17.8889	0.00397786
Usp54	183.553	0.167241	10.8538	3.7097	0.154598
Usp6nl	164.827	0.122851	3.72269	9.54473	0.0215026
Usp9x	500.367	0.267479	3.92719	23.7235	0.00187867
Utp11l	485.589	0.120227	21.728	9.07187	0.0244723
Utp15	149.893	0.108103	11.6612	6.82542	0.0482505
Utp18	154.228	0.108702	20.4898	6.70099	0.0501369
Utrn	389.515	0.164745	2.88512	5.9941	0.0642133
Uts2r	87.754	0.109991	17.4872	8.36368	0.0299671
Vamp2	733.095	0.164865	15.8407	15.7009	0.00588324
Vars	486.518	0.116565	13.0347	20.4849	0.00279381
Vars2	301.575	0.129594	13.7264	14.4499	0.00730113
Vash1	183.901	0.131233	20.023	6.9997	0.0456466
Vav2	137.584	0.167287	10.3388	11.7539	0.0124006
Vcan	140.2	0.18411	1.0727	12.8785	0.00981249
Vegfa	3687.65	0.237668	19.5505	4.93805	0.0945586
Vezf1	1215.06	0.118923	5.61888	9.03623	0.0247041
Vgll2	1509.74	0.461849	20.2401	15.1679	0.00647707
Vgll3	85.3392	0.100721	2.75207	2.81747	0.229253
Vil1	61.6307	0.298407	2.74698	9.81694	0.0199799
Vim	1911.14	0.20958	15.2599	11.8298	0.012188
Vldlr	3102.67	0.235722	3.39557	16.9837	0.00459888
Vmp1	572.596	0.126114	16.7147	9.01783	0.0248654
Vps13b	215.491	0.107635	7.70433	9.59661	0.021185
Vps13c	361.421	0.130616	4.17898	10.304	0.0177396
Vps13d	840.877	0.150483	4.92912	19.892	0.00304674
Vps18	281.073	0.110718	14.3412	5.3762	0.0797048
Vps37a	660.675	0.107606	3.50999	6.89692	0.0471532
Vps37c	454.031	0.118616	0.701247	8.44502	0.0292889
Vps39	422.973	0.123847	6.72161	25.2179	0.00173472
Vsig10	178.984	0.117781	2.25381	12.6671	0.0101634
Vstm4	92.5391	0.148511	23.8763	12.0303	0.0115935
Vtn	325.287	0.228137	0.0145941	8.83702	0.0260921
Vwa8	1763.68	0.131647	7.43475	10.8108	0.0156322
Vwf	475.74	0.135752	12.2527	3.25644	0.187741
Wbp2	852.111	0.102918	14.4843	8.43662	0.0293386
Wbp4	416.552	0.108031	19.9319	3.50209	0.16935
Wbscr17	194.5	0.249312	5.68563	21.4641	0.00250814
Wbscr27	89.5263	0.184574	2.72011	9.41716	0.0222915
Wdfy2	73.2667	0.253242	4.51486	14.8867	0.00679221
Wdfy3	491.625	0.130242	3.8543	6.60492	0.0515426
Wdfy4	77.8108	0.118978	4.74726	5.75119	0.0696304
Wdr1	813.097	0.159578	22.3013	8.79116	0.0264011
Wdr19	75.7744	0.123636	4.44821	5.13572	0.086733
Wdr26	1528.96	0.128108	4.30588	23.9164	0.00187633
Wdr43	460.961	0.104167	7.54286	11.6934	0.0125754
Wdr46	189.589	0.108592	13.092	9.90609	0.0195066
Wdr59	226.766	0.110367	4.1149	6.05891	0.0629324
Wdr6	209.124	0.213521	0.0805524	9.18107	0.023584
Wdr62	87.9255	0.1042	13.2435	5.69958	0.0709846
Wdr7	378.298	0.137719	5.18151	17.973	0.00397023
Wdr82	411.753	0.255802	16.2573	22.5714	0.00209541
Wdr85	109.582	0.129995	5.82035	6.338	0.0565902
Wdr90	85.4278	0.102538	15.8158	8.21063	0.031125
Wee1	80.935	0.218413	13.4344	20.943	0.00263821
Wfikkn2	231.263	0.11296	9.76696	4.75348	0.101721
Wisp2	93.886	0.149844	12.6355	5.35833	0.0800662
Wnk1	3541.91	0.169842	2.75571	11.5624	0.0129994
Wnk2	1463.76	0.286258	13.5915	45.8239	0.000441735
Wnt16	80.1072	0.160131	11.5622	4.43146	0.114975
Wnt5a	162.025	0.185237	22.9511	5.82887	0.0676646
Wnt5b	93.516	0.179144	4.90083	10.9638	0.0150715
Wnt9a	273.904	0.136134	20.3168	6.80273	0.0486728
Wsb1	253.301	0.416257	23.2501	37.294	0.000699942
Wwtr1	566.208	0.241252	22.8859	24.995	0.00175248
Xdh	595.456	0.281727	15.7901	15.1306	0.00653432
Xirp1	3478.81	0.471728	20.0903	9.59457	0.021185
Xirp2	23832.7	0.126562	2.72628	2.12616	0.316278
Xk	157.646	0.104747	1.98007	7.04637	0.0449112
Xkrx	74.9594	0.114743	4.73739	7.12015	0.043927
Xpnpep2	66.9777	0.146327	6.66062	8.25367	0.0306948
Xpo1	445.103	0.109258	22.612	2.55165	0.257953
Xpo4	84.2023	0.209459	4.68725	11.8896	0.0120283
Xpo7	699.029	0.112946	4.27843	12.4853	0.0105784
Xpr1	1114.85	0.280241	5.30758	25.3038	0.00172811
Xrn1	82.1922	0.148277	5.1419	12.5608	0.010443
Xylt1	76.0108	0.219786	2.93343	16.0365	0.00545867
Xylt2	164.93	0.114565	4.68711	3.28821	0.185634
Yap1	859.308	0.15906	23.2144	8.97393	0.0250845
Ybey	163.143	0.105965	18.9536	5.79985	0.0685002
Yeats2	161.434	0.155822	2.35665	17.2258	0.00435839
Yipf7	920.556	0.125813	23.7439	8.37356	0.0299539
Yod1	74.0365	0.112919	3.71143	6.38979	0.0554869
Ypel2	262.417	0.408388	22.4239	30.0749	0.00100822
Yrdc	147.316	0.116243	17.1672	6.96016	0.0460372
Ythdc1	567.61	0.153729	4.54951	13.0978	0.00942682
Ythdc2	145.032	0.161989	4.90854	10.0047	0.0191273
Ywhaq	143.838	0.101779	19.1429	5.13111	0.0868662
Ywhaz	347.695	0.169519	16.8165	24.5289	0.00180455
Zap70	59.3511	0.158812	1.85465	10.985	0.0150077
Zbed6	69.4442	0.257918	4.13946	14.1863	0.00762765
Zbtb1	219.818	0.10383	3.98497	5.38529	0.0794757
Zbtb16	1237.85	0.377315	17.1	7.27639	0.041723
Zbtb2	146.91	0.179572	16.2308	17.8441	0.00400082
Zbtb22	271.835	0.143171	5.61997	6.3109	0.0570625
Zbtb26	118.707	0.141908	18.2217	6.26067	0.0581207
Zbtb38	556.648	0.231241	5.6669	15.3182	0.00626247
Zbtb4	607.903	0.110753	21.369	5.45809	0.0775639
Zbtb40	185.416	0.217126	22.001	15.2465	0.00634892
Zbtb42	78.1768	0.10344	15.583	6.9769	0.0458742
Zbtb46	171.17	0.172858	16.6771	11.1859	0.0142772
Zbtb7a	604.65	0.249065	15.9499	13.9388	0.00793818
Zc3h12a	110.339	0.161584	17.791	8.14086	0.031806
Zc3h18	597.301	0.111649	16.6631	10.0234	0.0190458
Zc3h6	148.237	0.357483	7.2049	15.6155	0.00596106
Zcchc11	313.142	0.201847	6.76885	18.221	0.00380575
Zcchc2	275.126	0.178157	17.7139	10.2407	0.0180203
Zcchc24	915.655	0.137399	7.68451	11.5484	0.0130338
Zcchc7	396.761	0.112507	7.34319	5.36665	0.0798364
Zcchc8	267.529	0.14352	16.695	13.5844	0.00857206
Zdhhc14	109.78	0.105621	17.7764	8.30703	0.0302699
Zdhhc20	152.687	0.147484	2.7439	10.0588	0.0188301
Zdhhc21	226.775	0.10053	1.13896	8.40708	0.0296055
Zdhhc23	93.8527	0.179591	20.5744	6.59813	0.0516311
Zeb1	652.507	0.164999	3.93945	19.578	0.00321767
Zeb2	293.128	0.181146	1.25854	19.8742	0.00304997
Zfc3h1	231.432	0.132246	21.5694	5.99146	0.0642546
Zfhx4	213.961	0.151719	3.21455	13.851	0.00808291
Zfp1	203.213	0.103719	7.45811	11.6078	0.0128682
Zfp106	13729.7	0.178801	4.79034	14.9747	0.0066959
Zfp113	126.634	0.103966	4.15079	8.34235	0.0301134
Zfp142	224.647	0.143146	18.6442	6.95738	0.046083
Zfp143	213.27	0.129445	23.746	6.05113	0.0630329
Zfp157	111.335	0.156784	1.68211	12.1024	0.0114042
Zfp167	94.5915	0.170116	4.91035	14.7173	0.00694814
Zfp169	67.4554	0.161382	4.13241	10.059	0.0188301
Zfp185	97.512	0.12014	21.0716	3.61274	0.161075
Zfp207	801.371	0.148299	15.458	10.1399	0.0184805
Zfp219	312.462	0.100209	19.3252	11.7794	0.0123426
Zfp238	1481.37	0.105266	4.2544	5.38487	0.0794757
Zfp26	131.396	0.25654	4.13841	19.4188	0.00328236
Zfp273	78.72	0.130186	0.330729	3.47906	0.171304
Zfp276	193.256	0.12957	15.6264	5.81927	0.0679621
Zfp280b	228.966	0.10327	22.8457	7.29304	0.0414665
Zfp292	191.617	0.156164	2.29621	5.3825	0.0795362
Zfp295	151.452	0.183596	19.5292	13.8736	0.00805337
Zfp318	249.503	0.137605	4.42134	14.626	0.00702877
Zfp354c	120.089	0.124621	2.74063	5.82731	0.0677011
Zfp36l1	487.581	0.255118	18.7062	7.70275	0.036541
Zfp37	77.4277	0.107161	1.75957	7.54086	0.0384053
Zfp395	277.02	0.116299	23.7138	9.56603	0.0213752
Zfp398	80.383	0.1719	5.24288	13.6216	0.0085281
Zfp407	144.526	0.208956	7.06838	33.1613	0.000793778
Zfp410	236.225	0.12093	19.2053	5.57186	0.0741722
Zfp423	248.028	0.112287	4.76147	5.67954	0.0713014
Zfp438	134.309	0.103309	14.8304	8.03387	0.0327765
Zfp445	159.743	0.397466	5.04645	27.7705	0.00124822
Zfp454	97.2961	0.100042	21.7128	6.51899	0.0530144
Zfp46	754.235	0.238026	10.9046	8.96233	0.0251397
Zfp462	303.229	0.353345	1.47228	46.313	0.000441735
Zfp493	90.8622	0.105089	18.4023	7.9327	0.0339077
Zfp503	190.72	0.454184	12.6513	20.5649	0.00275526
Zfp507	274.988	0.170834	5.56229	11.0598	0.0147149
Zfp512	288.722	0.113047	7.81229	6.48064	0.0538632
Zfp518b	112.642	0.16182	1.21877	24.1778	0.00186077
Zfp523	328.166	0.10874	8.60038	7.52293	0.0386092
Zfp551	63.762	0.139949	1.63611	9.99416	0.0191856
Zfp592	406.358	0.127494	15.5752	12.461	0.0106137
Zfp605	100.449	0.127958	4.14322	9.56287	0.0213902
Zfp608	127.554	0.124159	21.7475	3.70543	0.154876
Zfp61	101.02	0.108002	2.80723	4.28754	0.121541
Zfp612	129.688	0.185749	7.36922	17.7509	0.00406218
Zfp622	343.427	0.104049	12.7274	5.75615	0.069482
Zfp623	164.245	0.12881	14.0234	6.00429	0.0640245
Zfp626	57.9389	0.107203	5.2888	3.99303	0.137484
Zfp652	1532.14	0.158482	4.4536	12.451	0.0106229
Zfp655	194.822	0.12154	13.0771	5.92436	0.065497
Zfp687	238.74	0.13665	6.87775	7.83038	0.0351515
Zfp691	267.401	0.158535	17.0486	13.437	0.00885652
Zfp697	76.2754	0.134226	15.8814	8.80369	0.0263041
Zfp703	622.544	0.308309	17.0198	8.57648	0.0282254
Zfp704	184.374	0.132085	3.69272	14.3033	0.00749174
Zfp710	430.744	0.174468	6.93257	10.3389	0.0176359
Zfp715	240.405	0.134781	5.38189	7.76734	0.0358295
Zfp763	96.345	0.103804	3.5838	3.88377	0.143702
Zfp768	568.571	0.116477	16.4308	2.71627	0.239402
Zfp770	434.122	0.226795	22.7389	12.1438	0.0113545
Zfp771	208.63	0.112025	12.9215	12.3989	0.0107268
Zfp799	139.412	0.153482	5.62927	17.3466	0.00434087
Zfp810	71.0995	0.114434	3.53423	4.37236	0.117586
Zfp827	158.9	0.217713	2.31926	13.4295	0.00885706
Zfp867	118.344	0.174691	2.38721	14.3873	0.00738188
Zfp871	65.745	0.122329	3.61234	10.4934	0.0170188
Zfp945	147.667	0.118849	5.29612	8.0378	0.0327654
Zfp948	124.598	0.104778	18.9302	4.49373	0.112297
Zfp955b	86.5457	0.119813	4.25052	10.8337	0.0155589
Zfpm1	162.075	0.177214	14.7365	6.04723	0.0630786
Zfyve28	63.5358	0.115612	5.99854	6.41352	0.0551641
Zhx2	536.546	0.356331	21.7232	22.1616	0.00226798
Zhx3	323.805	0.126525	3.05953	9.74662	0.0204319
Zim1	59.7908	0.12988	3.00134	7.69736	0.0365925
Zkscan17	356.571	0.10272	14.0345	4.76978	0.101172
Zmat3	256.053	0.217242	23.3331	14.1996	0.00762625
Zmym2	433.392	0.162436	3.09541	15.9025	0.00561073
Zmym3	285.082	0.130545	3.82784	9.32505	0.0228255
Zmym4	260.859	0.191304	4.70585	16.1876	0.00533174
Zmynd10	58.7252	0.202675	17.2644	10.3713	0.0175473
Znfx1	515.452	0.127309	16.9503	5.99698	0.064209
Zranb1	1222.34	0.149019	8.18631	3.83804	0.146403
Zranb3	167.349	0.140113	11.0625	5.96535	0.0647139
Zw10	213.97	0.116957	18.6948	6.92745	0.0465477
Zxdc	282.821	0.121107	12.9622	6.00594	0.064004
Zyg11b	1165.53	0.152307	7.89089	15.3329	0.00624903
Zyx	444.415	0.208952	16.4887	11.075	0.0146515
