## Supplementary material for "Daily running enhances molecular and physiological circadian rhythms in skeletal muscle": Table S5

### Sheet: DR
Supplementary Table S5: Transcripts for which rhythmic expression is altered by access to voluntary wheel running
Gene symbol	robust mean SED	robust mean VR	robust mean VR over SED	relative amplitude SED	relative amplitude VR	relative amplitude CI SED	relative amplitude CI VR	relative amplitude VR over SED	phase SED	phase VR	phase difference VR minus SED	Score DODR	adjusted p value DODR
0610009O20Rik	1423.9	1387.93	0.974741	0.0571583	0.122365	0.0324553	0.0395073	2.1408	15.1673	13.3567	-1.81062	5.27098	0.024355
0610030E20Rik	309.803	304.112	0.981629	0.00907404	0.138977	0.060535	0.056133	15.3159	18.1718	15.5234	-2.64842	7.16081	0.0139933
1110018G07Rik	546.062	497.565	0.911188	0.0800535	0.119587	0.0504143	0.0466164	1.49384	4.79805	6.92943	2.13138	2.72715	0.0668969
1110037F02Rik	253.079	255.326	1.00888	0.122527	0.0199385	0.0725015	0.0490944	0.162728	3.02824	2.56233	-0.465912	3.63163	0.0439293
1110038D17Rik	881.218	846.631	0.960751	0.0666922	0.185894	0.0667912	0.0760505	2.78734	9.82061	11.3767	1.55605	2.284	0.0816858
1110051M20Rik	243.529	218.777	0.898361	0.0404452	0.106102	0.0458127	0.041093	2.62336	14.7713	9.75626	-5.01501	5.43422	0.0230365
1190002H23Rik	323.121	411.863	1.27464	0.172298	0.25586	0.0594822	0.124855	1.48499	17.8039	23.5242	5.72027	10.0215	0.00683433
1190002N15Rik	144.086	181.847	1.26207	0.108319	0.219731	0.0709477	0.10178	2.02856	23.3854	21.3766	-2.00889	2.87079	0.0618294
1190005F20Rik	352.355	359.976	1.02163	0.0790089	0.153121	0.0629696	0.0349006	1.93802	16.7206	18.1316	1.41104	4.3406	0.0335551
1500017E21Rik	138.165	159.786	1.15649	0.0396054	0.214062	0.106192	0.118358	5.40488	4.56248	0.747674	-3.81481	2.3861	0.077618
1600002K03Rik	174.528	139.324	0.798287	0.110483	0.0504036	0.0861756	0.0662585	0.456211	18.4833	1.29267	6.80937	3.94298	0.0387814
1700020O03Rik	276.81	275.077	0.99374	0.0207687	0.105876	0.0412928	0.0487749	5.09784	9.00937	8.50658	-0.502791	4.30561	0.0340941
1700025G04Rik	1191.82	1113.94	0.934652	0.0686532	0.133334	0.0326791	0.0362529	1.94213	1.00891	2.0408	1.03188	4.16141	0.0359527
1700093K21Rik	55.711	53.9947	0.969193	0.110838	0.0767401	0.0823767	0.0427114	0.692362	5.41817	9.30626	3.88809	2.30016	0.0809987
1700094D03Rik	118.524	115.167	0.971679	0.0278739	0.115744	0.0762085	0.0660402	4.15241	11.4218	18.083	6.6612	4.72774	0.0296989
1700123M08Rik	187.245	179.314	0.957646	0.0292573	0.102862	0.0765419	0.0498711	3.51575	11.5929	10.9296	-0.66327	2.14278	0.0883092
1810011O10Rik	276.884	324.287	1.1712	0.190998	0.466628	0.162509	0.13316	2.4431	13.7988	15.0278	1.22899	3.70479	0.0424784
1810013D10Rik	667.316	597.252	0.895006	0.039703	0.110809	0.0447506	0.0492115	2.79095	16.9114	9.13094	-7.78041	8.74908	0.0089298
1810013L24Rik	448.354	513.019	1.14423	0.217497	0.213242	0.0559632	0.036113	0.980438	7.4033	8.72425	1.32095	2.62311	0.0701218
2210404O09Rik	56.7814	58.6009	1.03204	0.0334136	0.117093	0.0685578	0.0635186	3.50435	16.2751	2.58389	10.3088	5.8948	0.0197875
2310010M20Rik	640.879	584.036	0.911305	0.130543	0.189256	0.0362823	0.0658686	1.44976	11.3852	11.3938	0.00868711	1.92944	0.0988908
2310014F06Rik	101.495	94.6097	0.932163	0.17126	0.140751	0.0754632	0.104363	0.821855	17.0516	20.5043	3.45263	2.03858	0.0933917
2310015B20Rik	472.101	322.287	0.682665	0.10544	0.149956	0.0729706	0.0508321	1.42219	20.5077	1.57578	5.0681	7.5407	0.0128875
2310042D19Rik	4323.94	4762.27	1.10137	0.141075	0.206684	0.0576333	0.102891	1.46506	23.4709	20.1544	-3.31643	4.18687	0.0355267
2310050B05Rik	1929.7	1712.55	0.887469	0.0688055	0.184166	0.0776365	0.0652766	2.67662	8.72304	10.9547	2.23162	4.05457	0.0373006
2310057M21Rik	213.189	227.436	1.06683	0.115721	0.233074	0.0712278	0.0822325	2.01409	18.2232	18.2662	0.0429817	3.15428	0.0542717
2310075C17Rik	131.954	165.981	1.25787	0.0721546	0.192146	0.0539874	0.0918694	2.66298	16.4631	15.6687	-0.794381	3.42123	0.0483048
2410131K14Rik	276.814	289.407	1.04549	0.0419631	0.141656	0.0494846	0.0476781	3.37573	19.9359	18.9047	-1.03127	5.307	0.0240925
2610035D17Rik	159.584	141.432	0.886255	0.118822	0.241046	0.0664921	0.0996943	2.02863	7.30349	6.74388	-0.559604	2.08287	0.0911096
2610203C20Rik	214.61	211.01	0.983224	0.127395	0.211271	0.0934775	0.062806	1.65839	0.308106	1.87265	1.56454	3.2939	0.0509932
2810008D09Rik	111.08	103.652	0.933131	0.0451955	0.122862	0.0566263	0.0704833	2.71846	18.4899	14.7874	-3.70248	3.15315	0.0542717
2810021J22Rik	94.7411	89.582	0.945546	0.0576485	0.138371	0.0746357	0.0499606	2.40026	5.94117	2.90846	-3.03271	3.10191	0.0555229
2810403A07Rik	498.261	486.72	0.976838	0.095174	0.160422	0.0344403	0.0688041	1.68557	22.0907	19.2226	-2.86809	5.63037	0.0215499
2900092E17Rik	144.075	146.834	1.01915	0.111145	0.0608833	0.0717926	0.0385691	0.547782	15.113	20.3875	5.27446	3.73913	0.0418092
3110056K07Rik	105.31	107.966	1.02522	0.0327892	0.185701	0.0592807	0.0498393	5.6635	15.9663	17.2197	1.25344	6.74652	0.0156715
3425401B19Rik	5010.88	6087.87	1.21493	0.145399	0.0393597	0.0802236	0.155019	0.270702	5.05403	9.20249	4.14846	2.5087	0.0736033
4921517L17Rik	80.7999	84.8181	1.04973	0.0195386	0.111103	0.0490626	0.0583698	5.68632	1.74822	12.6833	10.9351	6.53057	0.0168554
4930429B21Rik	51.7822	54.1901	1.0465	0.0259707	0.145296	0.0775522	0.0685867	5.59462	15.5257	23	7.47428	3.52823	0.0458626
4930481A15Rik	118.791	109.793	0.924258	0.107796	0.0833835	0.0696008	0.0993719	0.773529	17.3654	12.1287	-5.23673	2.59541	0.070813
4931406C07Rik	191.979	189.666	0.98795	0.0629209	0.116605	0.0507796	0.0776827	1.8532	11.4806	9.42968	-2.05095	1.97273	0.0965233
4933403F05Rik	1195.82	1474.24	1.23283	0.124982	0.0497282	0.0407137	0.0533288	0.397883	3.5747	2.06812	-1.50658	3.50271	0.0463666
5031425E22Rik	253.601	210.43	0.82977	0.103807	0.165836	0.0562447	0.0721187	1.59754	17.0626	14.6345	-2.42806	2.68168	0.0684441
5830418K08Rik	173.98	177.181	1.0184	0.11135	0.144971	0.067473	0.0792679	1.30193	5.16112	8.42376	3.26264	2.44041	0.0761555
5830418P13Rik	51.8407	63.2655	1.22038	0.0137367	0.113789	0.0442764	0.07231	8.28358	15.8683	0.76894	8.90064	4.6492	0.0302567
6430548M08Rik	326.548	422.179	1.29285	0.0862718	0.249296	0.082367	0.106126	2.88966	18.5521	21.6585	3.10636	4.02878	0.0375159
6430571L13Rik	834.815	629.1	0.75358	0.142007	0.0789927	0.0829848	0.128958	0.556258	17.8222	5.76445	11.9423	4.6353	0.0303734
9130011E15Rik	349.913	316.712	0.905118	0.021519	0.120328	0.0335236	0.0496775	5.59173	5.9477	10.415	4.46726	8.91247	0.00852408
9130011J15Rik	517.787	472.252	0.912059	0.107336	0.028043	0.0485441	0.0477379	0.261264	12.5355	9.63001	-2.90553	2.96923	0.0587951
9130017N09Rik	56.9013	59.3227	1.04255	0.153592	0.11309	0.101139	0.121691	0.736299	4.74026	22.9924	-5.74789	2.92323	0.0601207
9130019O22Rik	78.72	80.8838	1.02749	0.0628421	0.123029	0.0677288	0.0797763	1.95775	7.65181	3.96143	-3.69038	2.21489	0.0844603
9430008C03Rik	109.285	107.359	0.982371	0.0500098	0.114729	0.071624	0.0469345	2.29412	10.0252	4.45639	-5.56881	3.94112	0.0387978
9430015G10Rik	120.267	107.528	0.894078	0.077669	0.136013	0.0447082	0.0454426	1.75118	17.8639	13.4368	-4.42717	8.60125	0.0094575
9430020K01Rik	408.187	517.754	1.26842	0.144004	0.0221921	0.0586773	0.105195	0.154108	3.27264	3.55202	0.27938	3.01131	0.0575837
9430023L20Rik	382.047	319.892	0.837312	0.113344	0.123542	0.0785558	0.0907758	1.08997	14.5697	11.3001	-3.26957	2.3354	0.0795246
9630033F20Rik	1997.25	1527.7	0.764901	0.0304993	0.111504	0.0430319	0.0742469	3.65596	12.6053	15.2874	2.68215	3.91123	0.0391299
A230009B12Rik	66.0921	70.8653	1.07222	0.113224	0.0325925	0.0804306	0.0806511	0.287858	0.677766	5.09014	4.41238	2.53938	0.0727609
A430033K04Rik	116.434	116.742	1.00264	0.123662	0.0492128	0.035768	0.0640583	0.397961	3.95554	8.13757	4.18204	3.94969	0.0386956
A430105I19Rik	640.039	608.735	0.951091	0.116291	0.201462	0.0440527	0.0782804	1.7324	9.70299	10.347	0.644005	2.79465	0.0645049
A430110L20Rik	69.8892	70.038	1.00213	0.0286192	0.132479	0.0490339	0.0530173	4.62902	9.71867	16.544	6.82529	8.36566	0.00973511
A4galt	86.071	92.5454	1.07522	0.0126615	0.139369	0.0594907	0.107338	11.0073	11.9399	14.1553	2.21534	2.21074	0.0845441
A830039N20Rik	216.437	217.831	1.00644	0.155754	0.269232	0.0468283	0.0466904	1.72856	3.22125	2.96365	-0.257596	4.86799	0.0281813
A930018M24Rik	428.003	422.671	0.987542	0.273335	0.348963	0.102863	0.0442925	1.27668	6.99849	9.76069	2.7622	6.36715	0.0172211
A930033H14Rik	86.9763	88.7951	1.02091	0.14594	0.093698	0.057678	0.0764661	0.642029	8.30928	13.4061	5.09684	4.88634	0.0280474
A930039A15Rik	61.2114	54.7033	0.893678	0.165048	0.0884898	0.0936185	0.0791817	0.536145	10.2873	13.2313	2.94396	2.02626	0.0940689
Aaas	161.949	160.474	0.990893	0.047851	0.11172	0.0620564	0.0707077	2.33476	16.9918	11.2411	-5.75066	3.35684	0.0498154
Abca8b	504.081	497.66	0.987262	0.0805886	0.104716	0.0612898	0.0575719	1.29939	6.59678	2.06918	-4.5276	2.38161	0.077803
Abcb1a	228.656	267.273	1.16889	0.0679448	0.189529	0.037373	0.114292	2.78946	1.45624	1.08202	-0.374227	2.20829	0.0846423
Abcb8	619.407	613.435	0.990359	0.0673518	0.108962	0.0620301	0.0577347	1.6178	14.1458	11.8018	-2.34398	1.92777	0.0989745
Abcc1	647.576	646.831	0.998849	0.132296	0.200237	0.052069	0.0803708	1.51356	7.53758	7.50672	-0.0308632	2.00326	0.0951312
Abcc3	60.575	63.6884	1.0514	0.0205877	0.106006	0.0577192	0.0531664	5.14898	17.4034	0.604758	7.20133	4.98206	0.0270009
Abhd14b	177.344	175.74	0.990955	0.124577	0.113597	0.0493025	0.0668608	0.911858	17.9738	20.7584	2.78456	2.50513	0.0736961
Abi3	103.871	113.721	1.09482	0.0883702	0.154543	0.0731862	0.0870988	1.74881	21.7575	16.56	-5.19751	3.5582	0.0454127
Ablim1	744.916	965.148	1.29565	0.121231	0.255294	0.0793902	0.0949987	2.10584	1.96281	23.5234	-2.43936	3.55376	0.0454127
Ablim2	856.814	856.257	0.999349	0.090538	0.191787	0.0293605	0.0593661	2.11831	4.82495	7.36115	2.5362	10.5906	0.00632067
Ablim3	564.143	568.579	1.00786	0.128656	0.215094	0.074612	0.0775698	1.67185	14.7007	11.8371	-2.86358	4.22296	0.034968
Abtb2	263.214	304.459	1.1567	0.212619	0.300707	0.0839217	0.029223	1.4143	20.897	22.0578	1.16078	3.2558	0.0519269
AC087901.1	119.187	111.792	0.937956	0.0443594	0.108107	0.0750563	0.0810359	2.43707	7.33093	2.4137	-4.91722	2.63597	0.0697687
AC100734.1	51.3661	57.3542	1.11658	0.0279066	0.160055	0.110773	0.101657	5.73539	6.25156	1.28836	-4.96321	3.05556	0.0565592
AC102195.1	195.798	171.083	0.873773	0.0663341	0.224285	0.087177	0.0943474	3.38115	2.6733	6.35252	3.67922	6.17962	0.0182237
AC109139.1	77.4933	69.6667	0.899004	0.00171144	0.106095	0.0662634	0.0553973	61.992	10.8439	7.66951	-3.17437	3.19447	0.0532224
AC109221.2	53.2484	52.4045	0.984153	0.0519237	0.129538	0.0534231	0.0620147	2.49478	13.9647	23.7062	9.74146	8.0693	0.0109332
AC111120.1	48.5144	50.2915	1.03663	0	0.113711	0	0.0523325	Inf	0	23.6276	-0.372418	2.36362	0.0785743
AC111135.1	52.8583	54.1538	1.02451	0.0507893	0.116489	0.0848496	0.0638155	2.29358	1.14408	20.1076	-5.03645	3.47889	0.0469247
AC116484.1	243.074	214.353	0.881845	0.102061	0.0212877	0.0401349	0.0828745	0.208578	15.5878	6.90578	-8.68201	3.99835	0.0379017
AC123644.1	58.6978	61.762	1.0522	0.104695	0.123186	0.0387634	0.0583786	1.17661	4.4395	8.54652	4.10703	7.46697	0.013277
AC130841.1	115.14	118.645	1.03044	0.0821731	0.182325	0.0587754	0.0625844	2.21879	18.74	17.9611	-0.778945	2.78975	0.0645983
AC144852.1	53.2711	52.1254	0.978494	0.0190334	0.196835	0.0736935	0.0678974	10.3415	18.0896	17.7641	-0.325463	7.66656	0.0121952
AC153950.1	53.8473	55.0183	1.02175	0.0509483	0.136534	0.0559143	0.0934063	2.67985	16.5833	16.3264	-0.256916	1.98446	0.095938
AC158975.1	113.655	117.526	1.03407	0.0608829	0.159541	0.0516453	0.0591141	2.62046	3.52851	3.76305	0.234539	3.83101	0.0405488
AC163629.2	92.7282	82.6678	0.891507	0.123476	0.0849847	0.0575207	0.0360471	0.688269	23.5269	21.5022	-2.02471	2.03595	0.0935476
AC163677.1	176.494	177.612	1.00633	0.0542119	0.132156	0.0459294	0.0541878	2.43776	2.39296	3.13944	0.746486	2.32409	0.0800125
AC165080.1	83.0477	81.7538	0.98442	0.109862	0.0594461	0.0584089	0.0633795	0.541099	21.7586	18.7889	-2.96973	1.96928	0.0967509
Acaca	202.528	210.99	1.04178	0.0505211	0.168875	0.0720589	0.0589721	3.34267	5.70216	4.25833	-1.44383	4.60506	0.0306545
Acadl	4341.52	5099.96	1.17469	0.0290079	0.120294	0.0579447	0.055232	4.14694	3.50766	13.0919	9.5842	6.22361	0.0180072
Acap2	201.875	229.013	1.13443	0.136614	0.0528182	0.0426859	0.0638912	0.386622	7.66402	9.32673	1.66271	3.19981	0.0532224
Ache	537.085	466.78	0.8691	0.0643038	0.175466	0.0417694	0.0565189	2.72871	12.9978	11.9757	-1.02213	7.1278	0.0142056
Acpl2	81.3298	84.7048	1.0415	0.0601279	0.157605	0.0637474	0.0540599	2.62116	20.0492	23.6354	3.58622	5.54875	0.0221123
Acsl4	369.74	360.184	0.974155	0.155701	0.186469	0.0518266	0.0604306	1.19761	5.72998	3.51421	-2.21577	3.40725	0.0486731
Acta2	691.043	645.321	0.933836	0.300555	0.481611	0.127408	0.09482	1.60241	17.0752	17.1972	0.121907	3.55755	0.0454127
Actg1	324.456	364.207	1.12251	0.0583705	0.147068	0.0815366	0.0920771	2.51956	23.1908	14.776	-8.41474	4.68975	0.0298398
Actn1	208.326	225.988	1.08478	0.108515	0.230379	0.0853747	0.0927258	2.12301	16.6587	15.5364	-1.12228	3.32061	0.0505617
Actn3	95214.7	57121.8	0.599926	0.0361122	0.150209	0.0467094	0.0659197	4.15951	13.1707	9.77787	-3.39282	4.53448	0.0316784
Actn4	765.219	899.463	1.17543	0.115062	0.222222	0.0845902	0.0607063	1.93132	20.1982	18.0935	-2.10474	2.64758	0.069487
Acvr1	357.726	390.764	1.09236	0.108258	0.200818	0.0621941	0.0920886	1.85499	20.7984	19.1691	-1.62933	1.99136	0.0956254
Acvr1b	878.554	727.487	0.82805	0.193681	0.455147	0.0825767	0.111781	2.34999	12.3589	11.5797	-0.779216	8.77963	0.00892575
Acvr2b	79.7053	82.6688	1.03718	0.21035	0.187243	0.0419412	0.0784434	0.89015	6.85132	4.32049	-2.53083	3.81514	0.0406433
Acvrl1	259.162	292.312	1.12791	0.151986	0.280223	0.052692	0.0575694	1.84374	17.9437	16.794	-1.14975	8.77747	0.00892575
Adam15	352.536	434.281	1.23188	0.127151	0.194947	0.065227	0.0745439	1.53319	18.2657	17.7234	-0.542332	2.43382	0.0762022
Adam33	137.577	137.965	1.00282	0.0761515	0.128968	0.0435099	0.0505609	1.69357	13.063	8.97041	-4.09257	6.23897	0.0180072
Adamts1	488.962	482.114	0.985996	0.104784	0.291399	0.18505	0.123104	2.78096	9.01002	14.6591	5.64903	4.50909	0.0316851
Adamts4	58.4585	66.783	1.1424	0.155505	0.255388	0.0581341	0.080678	1.64232	23.4948	23.2332	-0.261594	2.3381	0.079383
Adamts5	224.609	210.574	0.937515	0.107201	0.327886	0.0865462	0.0917866	3.05861	3.5251	2.33447	-1.19063	6.74559	0.0156715
Adamts6	59.331	62.1208	1.04702	0.0350042	0.118633	0.04757	0.0421615	3.38912	23.8108	2.93953	3.12875	3.84339	0.0403899
Adat3	64.0746	70.045	1.09318	0.019554	0.124242	0.0447735	0.0654674	6.35377	16.2297	14.3066	-1.92316	4.05963	0.0372109
Adc	89.4894	83.7935	0.936351	0.107918	0.049677	0.0389835	0.0687857	0.460324	12.0915	10.0737	-2.01776	3.02405	0.0573058
Adck3	11937.3	15063.5	1.26188	0.061686	0.154571	0.0620806	0.0662808	2.50577	4.86354	9.94869	5.08516	6.0356	0.0189241
Adcy4	230.059	263.377	1.14482	0.182186	0.293257	0.071583	0.0709827	1.60966	18.8407	16.453	-2.38761	5.03127	0.0264616
Adcyap1r1	95.1353	99.0689	1.04135	0.0538954	0.152942	0.0692294	0.067195	2.83775	8.5661	3.2033	-5.3628	4.28772	0.0341685
Adh1	396.955	356.528	0.898157	0.422948	0.455352	0.0889562	0.0867068	1.07661	13.966	11.6554	-2.3106	6.78204	0.0154395
Adnp	54.3442	57.3627	1.05554	0.107965	0.0348156	0.0655403	0.0952339	0.322472	2.61602	15.7441	-10.8719	1.91728	0.0993304
Adnp2	122.731	126.642	1.03187	0.125051	0.0659937	0.0522651	0.053207	0.527736	7.27334	4.38718	-2.88616	2.05788	0.0925142
Adprm	130.847	124.209	0.94927	0.0296655	0.139564	0.0486474	0.058338	4.7046	16.5305	17.6049	1.0744	3.35558	0.0498256
Aff1	769.289	795.542	1.03413	0.124867	0.0904782	0.0680343	0.0975352	0.724596	3.69543	8.30696	4.61153	2.47694	0.0747819
Agap1	345.82	392.785	1.13581	0.0968043	0.135583	0.0481095	0.0488482	1.40059	2.57202	4.35605	1.78403	2.58085	0.0712986
Agap2	142.849	148.198	1.03744	0.20441	0.201791	0.0576911	0.095062	0.987183	14.9835	12.0823	-2.90124	3.26816	0.0515101
Agt	237.597	190.076	0.799995	0.119152	0.174649	0.0661702	0.0591479	1.46577	23.2531	3.76687	4.51378	5.13914	0.0254084
Ahnak	2713.62	2660.16	0.9803	0.0991158	0.175179	0.0773691	0.0605449	1.76742	10.0692	12.5522	2.48291	2.52737	0.0731912
Ahsa2	435.02	492.051	1.1311	0.0610986	0.139927	0.0523452	0.0715179	2.29018	18.3944	19.2243	0.829949	2.57584	0.0715212
AI480526	328.28	357.595	1.0893	0.170744	0.311508	0.0898965	0.077404	1.82441	22.1288	16.0135	-6.11524	13.2931	0.00378373
AI606181	112.749	114.747	1.01772	0.0593252	0.138893	0.0630821	0.0626383	2.34122	20.6034	18.2302	-2.3732	2.81593	0.0637868
Aim1	98.8784	106.933	1.08146	0.0479142	0.112844	0.072498	0.0623362	2.35513	23.2818	17.7583	-5.52355	3.52725	0.0458626
Akap1	1284.84	1647.3	1.2821	0.17574	0.160537	0.0443641	0.0700911	0.913491	2.45128	0.845434	-1.60584	1.92943	0.0988908
Akap11	317.748	278.723	0.877184	0.155637	0.162318	0.0544292	0.0671026	1.04292	5.91727	2.62425	-3.29303	6.10854	0.0185298
Akap12	292.98	343.334	1.17187	0.109254	0.108902	0.0861468	0.0832162	0.996773	3.00321	22.4219	-4.58131	2.18258	0.0858432
Akap6	782.702	820.608	1.04843	0.197927	0.217563	0.0492498	0.0372635	1.09921	3.12874	1.55943	-1.5693	5.15313	0.0252972
Akap9	897.801	835.419	0.930518	0.21102	0.131964	0.0386787	0.055686	0.625364	4.77793	5.61506	0.837125	4.52436	0.0316851
AL772299.1	54.2858	54.9657	1.01252	0.0887725	0.148208	0.069973	0.080754	1.66953	7.88285	4.62711	-3.25575	2.83892	0.0629529
Aldh1l2	191.721	159.368	0.83125	0.142891	0.126993	0.0984325	0.0567696	0.888738	3.44258	8.04614	4.60356	3.97285	0.0384303
Aldh2	2890.11	3044.79	1.05352	0.109293	0.135773	0.0609714	0.0587678	1.24229	17.0678	14.158	-2.90971	2.65314	0.0692714
Aldh6a1	2337.9	2273.68	0.972529	0.064206	0.103877	0.0590058	0.0686825	1.61787	3.69006	9.11959	5.42953	3.54772	0.0454742
Alkbh8	131.193	127.91	0.974978	0.161194	0.147144	0.0521338	0.065464	0.912836	6.09081	4.1839	-1.90691	2.48804	0.0744141
Alpk3	4699.89	5676.89	1.20788	0.114654	0.276297	0.108568	0.0963976	2.40983	21.8348	20.0708	-1.76404	2.6215	0.0701291
Alpl	314.819	351.14	1.11537	0.112733	0.214864	0.064942	0.112313	1.90596	19.6018	15.2823	-4.31947	3.81444	0.0406433
Amigo3	95.0559	98.7996	1.03938	0.15511	0.252395	0.0769759	0.0926116	1.6272	3.91345	4.50852	0.595072	1.94669	0.0980454
Ammecr1	125.024	119.015	0.951937	0.172838	0.097048	0.058819	0.0660147	0.561498	2.28692	4.77207	2.48514	3.87944	0.0397611
Ammecr1l	214.297	236.539	1.10379	0.0230008	0.121109	0.0474195	0.0476255	5.26544	7.7868	14.8654	7.07862	5.53725	0.0222102
Amotl1	6258.5	6410.95	1.02436	0.208863	0.307563	0.050194	0.0849981	1.47256	4.09934	3.73057	-0.36877	2.80667	0.0639632
Amotl2	312.47	276.511	0.88492	0.126951	0.402106	0.138739	0.113159	3.1674	16.0321	16.3037	0.271577	4.30373	0.0340941
Angptl1	141.143	167.459	1.18645	0.0790409	0.210819	0.0915567	0.0676002	2.66721	19.9221	21.7581	1.83591	3.86872	0.0399015
Angptl2	1028.37	1212.86	1.1794	0.0783643	0.188205	0.0598179	0.120539	2.40166	11.0237	10.1649	-0.858797	2.54915	0.0724822
Angptl4	85.0738	90.6645	1.06572	0.180119	0.352317	0.156865	0.179835	1.95602	4.03442	2.49442	-1.54	2.04501	0.0931838
Angptl6	128.388	115.829	0.902177	0.111744	0.035805	0.0862959	0.0561154	0.320421	15.7768	10.7094	-5.06744	3.97527	0.0384303
Ank1	6292.34	5448.16	0.86584	0.134396	0.195946	0.0674333	0.0440899	1.45798	23.8612	1.24425	1.38308	1.97803	0.0962969
Ankfy1	245.327	259.468	1.05764	0.119551	0.123072	0.0514253	0.0432927	1.02945	4.0305	2.20466	-1.82584	1.91846	0.0993304
Ankrd1	181.231	250.842	1.3841	0.187308	0.108104	0.0730812	0.191506	0.577149	1.93014	21.4936	-4.43651	2.32066	0.0801869
Ankrd11	1522.15	1439.37	0.945611	0.201118	0.101048	0.0406746	0.0739821	0.502431	4.39297	6.21622	1.82324	3.95724	0.0386177
Ankrd12	176.212	181.326	1.02902	0.197176	0.109672	0.0554931	0.0996191	0.556212	9.01048	10.5788	1.56835	2.43025	0.0763472
Ankrd16	273.718	250.797	0.916261	0.0496571	0.117057	0.0448304	0.0442624	2.35732	10.2395	9.22942	-1.01005	1.92681	0.098997
Ankrd17	702.805	745.631	1.06094	0.21874	0.118486	0.0403896	0.0763814	0.541673	4.88809	5.91148	1.0234	4.59044	0.0308785
Ankrd27	273.9	296.716	1.0833	0.0687803	0.141606	0.0385304	0.0578589	2.05881	20.7904	22.8538	2.06336	4.06076	0.0372109
Ankrd50	193.951	209.14	1.07831	0.0660758	0.137557	0.0634899	0.0526603	2.0818	1.26403	22.7046	-2.55944	3.16846	0.0540313
Ankrd52	1189.61	1506.74	1.26659	0.113584	0.229506	0.0686975	0.088401	2.02058	23.2737	21.0136	-2.26005	4.43646	0.0321654
Ankrd9	1097.91	860.335	0.783608	0.286629	0.277877	0.0807816	0.0736278	0.969467	16.86	15.5915	-1.26852	1.92018	0.0993304
Anks1	294.188	365.626	1.24283	0.0653648	0.150169	0.0721734	0.0645744	2.29741	3.95999	5.00922	1.04922	2.02168	0.094295
Ano1	136.948	144.158	1.05265	0.0791281	0.141175	0.0512261	0.103163	1.78413	1.69001	4.89969	3.20968	2.3181	0.0803204
Ano6	975.907	993.54	1.01807	0.0814502	0.171246	0.0338115	0.0455696	2.10247	3.64379	3.92293	0.279135	6.78532	0.0154395
Antxr2	238.737	262.134	1.098	0.0990206	0.213912	0.0517589	0.087441	2.16028	4.22106	2.78435	-1.43671	3.34311	0.050088
Anxa1	240.414	271.156	1.12787	0.087615	0.121759	0.0465278	0.101974	1.3897	11.8773	18.7406	6.86331	8.31772	0.00997956
Anxa2	593.148	725.938	1.22387	0.0816604	0.196187	0.111755	0.069171	2.40248	18.1295	18.5493	0.419745	2.73808	0.0664562
Anxa3	222.699	270.766	1.21584	0.0268391	0.20084	0.0830309	0.0680626	7.48312	19.7457	17.9535	-1.79218	5.24638	0.0244096
Anxa5	485.716	574.822	1.18345	0.127186	0.278385	0.101795	0.050756	2.18881	2.09843	0.80878	-1.28965	5.71665	0.0210382
Aoc2	69.5515	76.1636	1.09507	0.0512692	0.178237	0.0625439	0.105465	3.47649	22.7208	15.7122	-7.00863	9.56377	0.00732357
Aoc3	157.509	166.138	1.05478	0.0337614	0.173499	0.0983049	0.0704792	5.13898	19.8365	15.9932	-3.84327	4.87098	0.0281813
Aox1	478.652	533.252	1.11407	0.0465241	0.191499	0.0555916	0.097788	4.11612	12.7142	12.1823	-0.531959	5.22619	0.0246906
Ap1b1	687.508	653.173	0.95006	0.0118707	0.109551	0.0537866	0.0525003	9.22873	4.4573	1.07188	-3.38543	4.61154	0.0306545
Apba1	98.3059	114.945	1.16926	0.0526234	0.115268	0.0640099	0.0656516	2.19043	22.443	19.5885	-2.85457	2.38569	0.077618
Apc	480.912	488.216	1.01519	0.160742	0.114228	0.047059	0.0438172	0.710628	3.80618	1.51814	-2.28804	4.78246	0.0291385
Apob	61.0603	55.2574	0.904964	0.343496	0.328477	0.071932	0.121041	0.956277	4.9955	3	-1.9955	2.94423	0.0595145
Appl1	395.572	403.107	1.01905	0.0643682	0.116142	0.0468666	0.0555401	1.80434	5.75473	2.65946	-3.09527	3.65148	0.0435963
Aqp1	3505.89	3085.46	0.880077	0.24492	0.308566	0.0832733	0.0762706	1.25986	13.2851	11.4852	-1.79984	3.27709	0.0512706
Arap3	360.438	434.97	1.20678	0.034032	0.122755	0.0662907	0.0581108	3.60704	21.2605	17.7681	-3.49238	2.25108	0.0831334
Arc	71.9046	72.018	1.00158	0.136624	0.105423	0.0760941	0.108792	0.771629	10.7792	1.83411	-8.94511	5.80705	0.0203548
Arf2	288.755	272.332	0.943125	0.0356918	0.123784	0.0474272	0.052177	3.46814	17.6177	16.3428	-1.27488	3.90977	0.0391299
Arf4	318.56	352.735	1.10728	0.0420394	0.118574	0.0443175	0.0706374	2.82054	17.209	18.2283	1.01937	2.53656	0.0728306
Arf6	301.446	334.382	1.10926	0.045261	0.106614	0.0393627	0.0574647	2.35553	20.7806	18.9109	-1.86965	2.58533	0.0711146
Arfgef2	491.594	583.797	1.18756	0.121363	0.117777	0.0489326	0.0897066	0.970455	3.36812	23.792	-3.57609	3.76605	0.0413994
Arhgap10	799.68	802.213	1.00317	0.0431344	0.171346	0.0410796	0.0576303	3.97238	1.75806	2.14478	0.386722	6.36999	0.0172211
Arhgap21	326.265	370.702	1.1362	0.145308	0.0523818	0.0433934	0.0418156	0.360488	5.75039	8.51746	2.76707	5.79995	0.0203765
Arhgap23	202.047	223.314	1.10526	0.0955318	0.146069	0.0431606	0.11446	1.52901	23.0865	15.628	-7.45856	7.55754	0.0128636
Arhgap24	272.467	307.03	1.12685	0.295904	0.407245	0.0997561	0.0745294	1.37628	0.121869	1.1022	0.980329	3.24449	0.052094
Arhgap26	127.962	135.143	1.05612	0.0457941	0.109505	0.0490026	0.0626026	2.39124	6.57359	13.6142	7.04063	6.58225	0.0165125
Arhgap29	304.489	361.939	1.18867	0.140069	0.177253	0.0661264	0.0864608	1.26548	1.57587	22.3652	-3.21069	3.0915	0.0556735
Arhgap32	136.785	129.514	0.946847	0.143831	0.2571	0.0474339	0.109539	1.78751	6.10897	4.85509	-1.25388	3.57866	0.0450661
Arhgap5	271.586	276.621	1.01854	0.284863	0.193886	0.0515279	0.0935296	0.68063	4.72109	3.63745	-1.08364	2.63917	0.0697687
Arhgef10l	970.258	863.207	0.889667	0.132932	0.204209	0.0469912	0.058847	1.5362	23.388	1.8204	2.43245	7.8194	0.0120468
Arhgef12	673.626	790.121	1.17294	0.10819	0.121745	0.0407752	0.0591047	1.12529	2.58753	0.894195	-1.69334	1.93581	0.0988011
Arhgef15	360.517	437.363	1.21315	0.11201	0.181687	0.0640881	0.0820643	1.62206	21.5046	17.0936	-4.41103	8.14917	0.0106438
Arhgef37	104.386	98.0473	0.939275	0.09879	0.107003	0.0645483	0.0464996	1.08314	22.8774	6.11595	7.23856	8.5587	0.00952266
Arhgef39	53.0306	55.6819	1.05	0.0211563	0.139045	0.0632873	0.0569856	6.57227	11.3811	18.716	7.33497	5.64867	0.0214805
Arhgef9	287.846	277.666	0.964635	0.132507	0.092052	0.0565852	0.0396251	0.694697	5.12836	7.60492	2.47656	3.18496	0.0534759
Arid2	235.071	252.517	1.07422	0.177429	0.0886405	0.0366003	0.0545642	0.499584	4.24305	6.4282	2.18515	6.44052	0.0172211
Arid4a	275.947	273.04	0.989465	0.18404	0.0752812	0.0457103	0.0362406	0.409048	4.2737	3.99129	-0.282409	5.80887	0.0203548
Arid4b	215.291	215.291	1	0.155178	0.0975077	0.0363144	0.058353	0.628361	4.957	3.16252	-1.79448	3.30435	0.0508748
Arid5a	150.888	170.898	1.13262	0.0970214	0.261723	0.129821	0.0805861	2.69759	14.2184	16.4542	2.2358	3.22571	0.0525607
Arid5b	175.204	193.645	1.10525	0.240668	0.157841	0.141911	0.151054	0.655847	1.97169	21.1477	-4.82395	3.74614	0.041705
Arl4c	75.7572	87.6507	1.15699	0.0492997	0.105886	0.048767	0.0763111	2.14781	16.6409	21.0865	4.44563	3.80536	0.0407038
Arl4d	129.41	134.731	1.04112	0.11099	0.0430049	0.0601943	0.0542576	0.387467	13.8573	16.8953	3.038	2.61475	0.0702208
Arl5a	350.265	387.91	1.10748	0.114461	0.15906	0.0800638	0.0563731	1.38964	4.55608	2.70295	-1.85313	2.14077	0.0884013
Arl5b	219.75	228.394	1.03934	0.0928849	0.116146	0.0443576	0.0577846	1.25043	3.37886	0.667217	-2.71165	2.0116	0.0946233
Arl5c	62.6182	62.4091	0.996662	0.103359	0.0999304	0.0560757	0.057953	0.966826	20.4149	23.7482	3.33329	2.51249	0.0735598
Arl6ip6	136.999	146.399	1.06862	0.0424721	0.163882	0.0704895	0.0552157	3.85858	19.214	16.2095	-3.00454	6.67736	0.015903
Armc7	80.8546	79.3822	0.98179	0.0367787	0.105223	0.0679669	0.0406287	2.86097	23.5157	0.693524	1.17784	2.04119	0.0933109
Armcx1	88.895	90.6249	1.01946	0.0560905	0.104909	0.0478024	0.0546373	1.87035	2.60463	23.8414	-2.7632	2.94521	0.0595145
Armcx3	189.886	212.215	1.11759	0.0429049	0.111059	0.0519656	0.0571496	2.58849	2.03524	0.325148	-1.71009	2.25214	0.0831334
Armcx4	358.816	383.785	1.06959	0.166852	0.284597	0.0610443	0.0882759	1.70569	3.39393	3.58327	0.189341	2.52074	0.0733345
Armcx6	82.0833	78.1145	0.951649	0.0858651	0.113805	0.0536819	0.0845151	1.3254	20.7195	1.85605	5.13651	3.52849	0.0458626
Arntl	300.572	335.008	1.11457	0.66306	0.721933	0.066384	0.0542943	1.08879	22.3153	23.0506	0.735287	2.85282	0.0624282
Arpp21	179.349	279.067	1.556	0.156356	0.0495494	0.0703413	0.116366	0.316902	5.91662	12.2084	6.29176	4.15776	0.0359738
Arrdc2	684.521	360.749	0.52701	0.690967	0.653478	0.103779	0.116475	0.945744	13.2423	11.7085	-1.53376	2.17157	0.0865561
Arrdc4	156.217	155.187	0.993408	0.0775276	0.141081	0.0924478	0.0819794	1.81975	3.90479	20.9281	-6.97674	6.08824	0.0186266
Art1	4122.13	4087.48	0.991595	0.105791	0.185315	0.037074	0.046111	1.7517	9.48502	10.1128	0.62777	4.66908	0.0301294
Arvcf	289.114	289.519	1.0014	0.00918488	0.103175	0.0765161	0.060348	11.2332	20.3546	0.589492	4.23491	3.31317	0.0507435
Asb12	485.525	415.783	0.856357	0.0960977	0.165344	0.0609609	0.0601368	1.72058	22.9584	0.651356	1.69295	2.63635	0.0697687
Asb15	1432.44	1672.47	1.16757	0.0513411	0.454657	0.0989282	0.104676	8.85563	13.8048	14.275	0.47016	11.3274	0.00595889
Asb16	1325.97	1081.08	0.815311	0.0457965	0.117122	0.0446871	0.0476333	2.55745	12.798	9.29213	-3.50588	5.19307	0.0248494
Asb5	2022.91	1642.76	0.812079	0.048516	0.107822	0.0508938	0.067042	2.22239	13.4558	19.5355	6.07963	3.01401	0.0575837
Asb7	172.422	184.386	1.06939	0.0257599	0.108769	0.0482198	0.0672966	4.22241	7.37359	1.75533	-5.61827	3.79581	0.0408566
Asph	2628.31	2291.06	0.871686	0.120878	0.252859	0.0662517	0.0483828	2.09186	2.22334	1.78868	-0.434661	6.12468	0.0185298
Aspn	294.69	385.395	1.3078	0.0673636	0.175717	0.0507149	0.109147	2.60849	18.368	20.6286	2.26064	2.3957	0.0773921
Atad3a	552.297	535.199	0.969042	0.0191415	0.115107	0.0663239	0.0502611	6.01347	17.3618	14.5849	-2.7769	3.91409	0.0391149
Atf2	307.635	297.139	0.965881	0.105468	0.0178646	0.0420144	0.0474972	0.169384	4.71526	10.3889	5.67362	4.94776	0.0273718
Atf3	135.632	246.096	1.81444	0.319969	0.403845	0.178105	0.159348	1.26214	16.2074	18.7236	2.51619	2.10472	0.0902605
Atf4	2490.26	2362.23	0.948591	0.0662658	0.169927	0.0792981	0.0679993	2.56432	16.0782	17.0639	0.985677	2.46665	0.0751333
Atf6	526.931	550.009	1.0438	0.105572	0.141273	0.0611616	0.0729448	1.33816	4.57076	0.0496664	-4.52109	5.08012	0.025934
Atf7ip	384.424	385.553	1.00294	0.27853	0.248161	0.0389288	0.0376137	0.890968	5.65536	6.2931	0.637735	3.13881	0.0545626
Atg16l2	145.095	151.744	1.04583	0.0999953	0.133866	0.0659616	0.0681591	1.33873	16.068	20.4075	4.33943	3.81163	0.0406587
Atg2a	483.067	507.476	1.05053	0.0385481	0.108943	0.0448696	0.066328	2.82614	17.0897	13.2463	-3.84342	2.86026	0.0621666
Atg7	176.656	173.318	0.981103	0.0734072	0.110422	0.0361816	0.0477808	1.50424	13.0232	11.004	-2.01919	2.34213	0.0792403
Atl2	2681.67	2319.58	0.864976	0.116076	0.18031	0.0502454	0.0632899	1.55338	12.5493	14.4824	1.93316	3.75755	0.0414835
Atoh8	118.479	139.724	1.17931	0.183585	0.398174	0.0589687	0.0920413	2.16889	14.9693	15.5984	0.629092	7.69868	0.0121804
Atp1a1	946.374	1040.28	1.09923	0.106005	0.202971	0.0592715	0.0556879	1.91474	0.197233	21.9405	-2.2567	5.03232	0.0264616
Atp1b1	2854.49	3768.35	1.32015	0.0633912	0.131875	0.0734684	0.0544614	2.08033	9.85762	16.3122	6.45456	6.22	0.0180072
Atp2a1	425434	320109	0.752431	0.104893	0.127424	0.0612531	0.0532072	1.2148	15.1239	11.4189	-3.70501	3.94317	0.0387814
Atp2b1	740.463	792.237	1.06992	0.199197	0.150665	0.0398453	0.0492283	0.756363	4.74984	2.61393	-2.1359	5.6039	0.0217438
Atp6v1a	252.077	302.33	1.19936	0.108349	0.0387061	0.0743027	0.0856	0.357236	3.28601	20.1842	-7.10177	2.93716	0.0597058
Atp9b	314.812	305.693	0.971035	0.0711603	0.127304	0.029289	0.0491446	1.78897	5.57628	5.07764	-0.498643	2.55282	0.0724413
Atxn1l	317.439	345.121	1.0872	0.104051	0.0980387	0.0393885	0.0754602	0.942221	4.77158	0.865471	-3.90611	3.00943	0.0575912
Atxn2l	891.934	995.745	1.11639	0.0670311	0.156766	0.0255232	0.0828835	2.33871	19.4518	16.5493	-2.90249	2.9437	0.0595145
Atxn3	148.093	150.031	1.01309	0.128022	0.0495037	0.0605264	0.0501589	0.38668	5.02418	4.36151	-0.662672	3.51061	0.0462414
Atxn7	398.875	393.879	0.987475	0.15842	0.146306	0.0470294	0.0701501	0.923529	4.90851	1.9064	-3.00211	3.292	0.0509932
AU021092	74.9169	81.7546	1.09127	0.0242391	0.173157	0.0678267	0.0633239	7.1437	13.5097	21.157	7.64722	7.4369	0.0132832
AW146020	97.8638	94.3916	0.964521	0.0224182	0.128384	0.0596073	0.0903391	5.72675	2.12814	1.79993	-0.32821	2.91793	0.0603275
Axin1	339.645	342.84	1.00941	0.164907	0.0545324	0.0608575	0.0363745	0.330686	17.5473	17.6012	0.0539237	6.10605	0.0185298
Axin2	196.368	238.843	1.2163	0.15455	0.158432	0.0600152	0.109611	1.02512	6.08986	12.5084	6.41853	6.4847	0.0170385
Axl	509.062	680.403	1.33658	0.100933	0.137663	0.0495477	0.0918099	1.3639	13.2253	16.5262	3.30083	3.2915	0.0509932
Azin1	521.959	599.312	1.1482	0.0566949	0.140888	0.0928665	0.0706971	2.48502	3.94948	23.3725	-4.57695	3.10896	0.0554067
B130055M24Rik	48.9843	51.4447	1.05023	0.11468	0.0270067	0.0555312	0.0661136	0.235495	1.0243	3.37241	2.34811	2.71478	0.0671637
B230120H23Rik	3451.38	3370.49	0.976561	0.172133	0.217965	0.0365104	0.0299773	1.26626	2.1193	2.75995	0.640649	3.86941	0.0399015
B3gntl1	97.6024	106.867	1.09492	0.0851405	0.126207	0.0603861	0.0726622	1.48233	8.29338	5.00045	-3.29293	1.90542	0.0997109
B4galt3	209.084	210.506	1.0068	0.029721	0.124817	0.057288	0.0348629	4.19961	14.6807	16.4178	1.73704	5.94242	0.0194199
B4galt6	82.8006	90.8358	1.09704	0.0482716	0.155317	0.0568197	0.0696126	3.21756	2.75284	2.35099	-0.401847	2.63026	0.0700056
B4galt7	150.276	161.312	1.07344	0.0392626	0.101181	0.0395264	0.0558935	2.57703	18.8479	19.0985	0.250591	1.99678	0.0954861
Bach1	350.867	356.703	1.01663	0.0732981	0.121917	0.0762349	0.0806488	1.6633	5.00194	15.3054	10.3034	7.77279	0.0121232
Bag2	334.423	418.73	1.2521	0.105139	0.200771	0.0592255	0.0556672	1.90958	0.913235	23.6572	-1.25606	4.51264	0.0316851
Bag3	2420.12	3040.05	1.25616	0.115896	0.214149	0.0481958	0.0710887	1.84777	17.2271	17.628	0.400877	3.14073	0.0545626
Bag4	129.603	129.939	1.00259	0.122779	0.0907734	0.0516495	0.0499445	0.739322	2.2433	21.6528	-4.59045	6.23578	0.0180072
Bag6	2254.27	2072.78	0.91949	0.0855836	0.110843	0.0451794	0.0458942	1.29514	17.0074	14.3741	-2.63333	2.82105	0.0635579
Baz2b	309.69	313.326	1.01174	0.177882	0.217113	0.0464157	0.0525422	1.22054	3.42462	4.62215	1.19754	2.50717	0.0736558
Bbs5	106.157	105.625	0.994991	0.0780308	0.11958	0.0640206	0.0734292	1.53248	13.9552	16.6047	2.64952	1.90048	0.0999779
BC007180	52.9022	53.7819	1.01663	0.057457	0.112393	0.0626342	0.0721278	1.95612	1.14334	5.52981	4.38647	3.79231	0.040892
BC016423	151.88	165.597	1.09032	0.125265	0.0415491	0.0746713	0.0509101	0.33169	5.14187	2.82494	-2.31693	4.00229	0.0378899
BC024479	118.23	122.914	1.03962	0.0404373	0.131735	0.0721073	0.0804696	3.25775	19.6961	17.0701	-2.62597	2.58654	0.0711146
BC026585	64.4901	68.1745	1.05713	0.0272011	0.139454	0.0581956	0.0632978	5.12676	14.1143	6.7165	-7.39777	4.76676	0.0292097
BC030336	237.898	244.789	1.02896	0.0725794	0.109699	0.0621598	0.0775495	1.51144	23.9327	18.9643	-4.96845	3.29924	0.0508748
BC031353	448.509	459.487	1.02448	0.181197	0.250477	0.0810416	0.0957904	1.38235	6.13265	7.91545	1.7828	2.07712	0.0913364
Bcas3	600.811	548.047	0.912178	0.0987578	0.107921	0.0412201	0.0478592	1.09278	15.2938	13.158	-2.13588	3.15191	0.0542861
Bcat2	1018.12	893.13	0.877235	0.0953886	0.110655	0.0616007	0.0635571	1.16005	15.3981	12.7346	-2.66347	1.95207	0.0976283
Bckdha	2057.76	1789.78	0.869772	0.0262924	0.145384	0.0604915	0.0793688	5.52951	15.3546	10.8633	-4.49127	5.07346	0.0259775
Bcl10	160.676	174.779	1.08777	0.00748726	0.108923	0.0679037	0.0516527	14.5478	22.0276	19.2547	-2.77292	2.66004	0.069043
Bcl2l11	156.011	164.853	1.05668	0.143028	0.137882	0.063411	0.107212	0.964027	3.32448	0.0194111	-3.30507	1.98589	0.095938
Bcl9l	561.467	596.384	1.06219	0.122744	0.231345	0.0674998	0.0850988	1.88478	20.4897	16.516	-3.97372	5.88718	0.0198357
Bclaf1	715.352	676.949	0.946317	0.125895	0.0944019	0.079273	0.0891381	0.749847	5.92834	16.5432	10.6148	7.9547	0.0113991
Bcr	161.019	169.074	1.05002	0.0323017	0.13355	0.0566132	0.0546353	4.13445	17.6869	17.1799	-0.506928	3.03283	0.0572265
Bdp1	174.909	187.964	1.07464	0.127632	0.0477904	0.0573795	0.048398	0.37444	4.81022	17.8984	-10.9118	10.1678	0.0067409
Bend3	158.314	148.656	0.938993	0.123033	0.224787	0.0618682	0.0899337	1.82705	0.17893	1.36956	1.19063	3.17947	0.0536363
Best3	229.463	258.733	1.12756	0.103215	0.207889	0.0870388	0.0979027	2.01415	21.1565	19.5065	-1.65008	2.5122	0.0735598
Bex1	225.798	216.043	0.956799	0.107924	0.280342	0.0797771	0.125002	2.59758	19.7262	0.998889	5.27264	6.63489	0.0162738
Birc3	124.673	144.194	1.15658	0.114111	0.202515	0.0491973	0.0544404	1.77472	2.19458	1.62347	-0.57111	3.86148	0.0400286
Bloc1s1	175.231	170.151	0.97101	0.0786581	0.15136	0.0846613	0.141415	1.92428	18.5479	7.7113	-10.8366	4.45694	0.0319502
Bmp2	89.6191	90.8752	1.01402	0.100289	0.0982084	0.0488364	0.100177	0.979249	14.983	19.2954	4.31244	2.58748	0.0711146
Bmp2k	167.722	169.417	1.0101	0.0843316	0.133264	0.0354006	0.0657198	1.58024	1.67209	21.8973	-3.77477	4.79656	0.028942
Bmpr1a	815.267	818.342	1.00377	0.228222	0.137698	0.0501312	0.0463238	0.603353	4.98761	6.04402	1.05641	5.2634	0.0244096
Bpnt1	236.829	231.164	0.976079	0.0907393	0.209196	0.0660033	0.0721006	2.30546	17.4869	16.3626	-1.12425	4.01098	0.0377242
Brca2	73.6279	71.3204	0.96866	0.051199	0.125764	0.0613671	0.0585974	2.45637	14.2658	8.3126	-5.95324	6.79207	0.0154395
Brd1	522.812	506.441	0.968688	0.0605014	0.164497	0.0550997	0.0506511	2.71889	14.9319	15.7047	0.772717	4.32692	0.0338283
Brd4	703.789	675.571	0.959906	0.076517	0.167436	0.035598	0.0386994	2.18822	18.4334	16.1149	-2.31849	11.3468	0.00595889
Bri3	166.994	167.494	1.003	0.103448	0.0881802	0.0560653	0.0701977	0.852414	17.4743	12.4547	-5.01956	3.0826	0.0558341
Brwd3	91.8331	96.1174	1.04665	0.110125	0.0694193	0.0720941	0.0622491	0.630369	5.81861	1.76661	-4.05201	1.93	0.0988908
Btaf1	312.29	323.338	1.03538	0.173303	0.0962918	0.0521258	0.0624932	0.555626	3.7581	1.28196	-2.47614	4.34545	0.0335493
Btg2	329.078	307.955	0.935811	0.168827	0.214937	0.223903	0.131596	1.27312	13.5534	17.7027	4.14929	2.01353	0.0945573
Bysl	458.046	428.86	0.93628	0.108717	0.085352	0.0403777	0.0486281	0.785083	18.3964	14.4583	-3.93814	5.35979	0.0236828
Bzw2	1195.02	1234.79	1.03327	0.0153598	0.127434	0.0410005	0.0718498	8.2966	23.5724	21.4795	-2.09291	4.52015	0.0316851
C230081A13Rik	271.194	302.337	1.11484	0.133512	0.165734	0.0482936	0.0613282	1.24134	3.38556	1.55007	-1.83549	2.20104	0.0850437
C330018A13Rik	92.346	75.1063	0.813314	0.0167525	0.126412	0.062542	0.062761	7.54586	16.8696	10.1179	-6.75171	6.00869	0.0190528
C3ar1	75.5502	87.4804	1.15791	0.0619255	0.109069	0.0666029	0.0723997	1.7613	11.5704	3.91304	-7.65736	5.96239	0.0192925
C530005A16Rik	82.189	75.6078	0.919926	0.105752	0.0698547	0.036154	0.054925	0.66055	12.842	17.9866	5.14463	5.93568	0.0194235
C530008M17Rik	160.186	145.471	0.908139	0.150618	0.027701	0.0573136	0.0839428	0.183915	2.30625	4.00362	1.69737	4.82058	0.0287648
C77080	95.6224	111.897	1.1702	0.0279434	0.157263	0.0796088	0.107276	5.62789	12.5519	14.1429	1.59099	2.08426	0.091085
Cacna1s	15721.6	13456.3	0.855909	0.0392858	0.103749	0.0409903	0.0395836	2.64087	6.20767	9.63609	3.42842	5.66605	0.0214567
Cacng1	2618.4	1916.62	0.73198	0.0125563	0.123323	0.0576706	0.088388	9.8216	19.3875	8.23965	-11.1478	3.05645	0.0565592
Cadm1	200.953	162.358	0.807938	0.0919597	0.157701	0.0537464	0.0593343	1.71489	4.42759	6.54606	2.11848	2.9885	0.0581873
Cald1	462.336	553.738	1.1977	0.132315	0.205448	0.0777823	0.0616217	1.55271	0.245267	21.5394	-2.70589	3.62344	0.0440594
Calm1	4918.85	4353.42	0.885048	0.135651	0.238601	0.0336129	0.0483907	1.75893	23.2432	23.507	0.263819	5.72752	0.0210382
Calr3	124.377	116.979	0.940523	0.0325552	0.123782	0.0671593	0.0493404	3.80221	12.7555	10.0866	-2.66887	3.82483	0.0405534
Calu	1526.39	1644.51	1.07738	0.104953	0.117042	0.0423689	0.0284872	1.11518	4.158	2.29826	-1.85974	2.88579	0.0614793
Camk2a	6199.39	4606.98	0.743134	0.0299741	0.113097	0.051359	0.0640367	3.77316	3.90347	7.57461	3.67114	3.66282	0.0433542
Camk2d	433.365	468.893	1.08198	0.123266	0.25048	0.0739555	0.0563384	2.03203	3.35257	2.51078	-0.841786	4.5117	0.0316851
Camk2g	2537.72	2260.38	0.890713	0.0137785	0.131363	0.0412827	0.0505856	9.53393	13.5714	10.419	-3.15236	7.68267	0.0121804
Camkk1	68.1313	79.6155	1.16856	0.0316928	0.146754	0.0573194	0.0670976	4.63051	21.9484	16.8239	-5.12446	5.52915	0.0222978
Camsap2	190.967	205.313	1.07512	0.156579	0.0875152	0.0461669	0.057171	0.55892	4.02142	1.09297	-2.92845	4.10131	0.0365916
Camsap3	62.3836	61.41	0.984394	0.0656456	0.109183	0.0680062	0.0579077	1.66322	7.90283	3.43283	-4.47	2.97892	0.0584461
Camta2	834.901	876.104	1.04935	0.0579601	0.106914	0.0630699	0.0402615	1.84461	20.3714	15.3885	-4.98287	4.25582	0.0344533
Capn6	91.3711	92.0363	1.00728	0.00133351	0.103294	0.0494786	0.0891964	77.4598	17	3.91034	10.9103	2.98262	0.05839
Car13	72.64	73.0702	1.00592	0.0250137	0.100099	0.0695841	0.0635679	4.00178	16.1084	20.1866	4.07825	2.404	0.0771059
Car14	509.521	529.567	1.03934	0.144219	0.0716768	0.0725472	0.121519	0.497	17.0991	5.98431	-11.1148	5.95812	0.0192925
Card9	69.7765	73.8759	1.05875	0.0449497	0.10505	0.0569126	0.0469813	2.33706	8.67307	10.9516	2.27848	2.6755	0.0686268
Carhsp1	163.324	194.981	1.19383	0.0851538	0.128451	0.0562034	0.0849176	1.50845	12.7458	17.1248	4.37903	3.14406	0.0545151
Carm1	1172.32	1182.47	1.00866	0.108466	0.201819	0.0462321	0.0548087	1.86066	13.3294	11.7376	-1.59178	6.53099	0.0168554
Carns1	386.336	279.574	0.723655	0.0387617	0.195439	0.0479345	0.0968714	5.04207	13.9358	10.0187	-3.91711	5.65028	0.0214805
Casc3	458.934	451.752	0.98435	0.0581896	0.1762	0.0418094	0.0401746	3.02804	19.6757	16.7872	-2.88849	13.1023	0.00378373
Casc4	183.166	225.126	1.22909	0.119855	0.0692636	0.0796731	0.0847926	0.577895	3.13548	9.73248	6.597	3.78829	0.0409203
Cask	201.385	194.677	0.966689	0.0348181	0.117775	0.0626951	0.0532746	3.38259	2.72513	2.6306	-0.0945342	3.38655	0.0491498
Caskin2	373.238	445.749	1.19427	0.105364	0.266154	0.08498	0.104034	2.52604	18.0434	16.1643	-1.87908	5.1156	0.0256376
Casp7	126.979	129.619	1.02079	0.0653793	0.176638	0.0659684	0.113218	2.70174	3.16284	3.36307	0.200234	2.24663	0.0832567
Casp8ap2	127.689	137.054	1.07334	0.103832	0.1374	0.0513978	0.0698251	1.32328	6.75916	4.34807	-2.41109	2.10749	0.0901349
Cast	982.8	1118.34	1.13791	0.114849	0.0747524	0.050159	0.055234	0.650874	4.16796	2.5087	-1.65926	2.55503	0.0724413
Cav1	1560.19	1930.41	1.23729	0.0829535	0.141082	0.0417746	0.090423	1.70074	22.4234	16.2314	-6.19202	4.68578	0.0298398
Cbr2	705.26	514.329	0.729275	0.137092	0.113325	0.0897564	0.0994014	0.826637	13.5578	7.06106	-6.49673	2.93619	0.0597058
Cbx4	106.275	118.484	1.11488	0.0941055	0.147839	0.0499252	0.0771963	1.57099	19.0396	21.0492	2.0096	2.87454	0.0617212
Cbx8	87.6772	86.8364	0.99041	0.034343	0.100457	0.062263	0.0706021	2.92512	9.37359	0.503206	-8.87038	4.9814	0.0270009
Ccar1	489.346	522.796	1.06836	0.0460295	0.10633	0.0606238	0.0646347	2.31003	1.0488	20.715	-4.33382	3.2285	0.0524813
Ccdc117	360.745	377.249	1.04575	0.0759007	0.151992	0.0544955	0.051837	2.00252	13.7956	16.1165	2.32083	3.33206	0.050407
Ccdc137	163.085	164.466	1.00847	0.0345805	0.148499	0.0811077	0.0305281	4.29429	18.6057	16.856	-1.74973	5.25326	0.0244096
Ccdc50	811.31	862.768	1.06343	0.230692	0.0943112	0.0685638	0.0999661	0.408819	4.26625	20.3262	-7.94005	10.2496	0.0067409
Ccdc57	167.452	150.25	0.897269	0.0264477	0.121613	0.0425179	0.055501	4.59826	1.1484	10.843	9.69458	8.01255	0.0112818
Ccdc58	196.373	186.587	0.950169	0.0230481	0.110382	0.0352486	0.0456685	4.78921	19.7045	19.3631	-0.34135	5.06515	0.0260107
Ccdc82	91.0631	96.4909	1.0596	0.114454	0.0190826	0.0512898	0.0748184	0.166727	3.64932	19.9954	-7.65393	4.97582	0.0270009
Ccdc85a	316.156	297.109	0.939756	0.0932214	0.188707	0.0667779	0.0809609	2.02429	16.1934	12.6584	-3.53506	5.06276	0.0260146
Ccdc93	245.851	252.819	1.02834	0.120303	0.024704	0.0328082	0.0613946	0.205349	4.58539	4.6897	0.104314	5.13774	0.0254084
Ccl11	267.616	297.097	1.11016	0.252299	0.213928	0.0552756	0.0787051	0.847916	9.46114	6.4279	-3.03324	8.40032	0.00963717
Ccne1	57.4982	57.3258	0.997003	0.0437712	0.107314	0.0519865	0.0591844	2.4517	5.7618	8.73999	2.97819	2.35354	0.0789989
Ccnt2	568.05	528.051	0.929585	0.142843	0.102912	0.0377139	0.0689208	0.72046	7.63648	9.41476	1.77828	2.08899	0.091085
Ccr2	82.3535	95.7754	1.16298	0.0298444	0.119076	0.0498938	0.0936869	3.98991	6.48196	0.38156	-6.1004	4.02421	0.037571
Ccrl2	161.574	151.315	0.936506	0.136546	0.244181	0.0553922	0.0499104	1.78828	3.2094	4.40224	1.19284	4.36313	0.0333426
Ccrn4l	318.916	343.439	1.0769	0.29355	0.433579	0.0641166	0.0785421	1.47702	14.6035	14.4012	-0.202347	3.27596	0.0512775
Cd180	58.1137	59.3645	1.02152	0.0651169	0.121223	0.0573749	0.0896787	1.86162	5.534	1.46268	-4.07132	2.35298	0.0789989
Cd247	84.8301	83.271	0.981621	0.051852	0.180794	0.0787896	0.101798	3.48673	1.73498	3.7154	1.98041	2.27279	0.082242
Cd276	155.418	144.945	0.932615	0.0558779	0.219577	0.0397161	0.0914696	3.92959	5.27937	4.15828	-1.12109	5.9442	0.0194199
Cd2ap	286.998	275.125	0.958629	0.0746153	0.134547	0.0586323	0.0695365	1.8032	5.91593	2.87175	-3.04419	2.86939	0.0618294
Cd300a	86.4112	84.5584	0.978558	0.112756	0.102983	0.0734299	0.0764939	0.913327	21.779	2.5918	4.81275	3.25101	0.0520017
Cd36	2665.07	3473.7	1.30341	0.160204	0.0616055	0.0630078	0.119821	0.384543	2.93631	20.4531	-6.4832	4.68754	0.0298398
Cdc14a	281.684	360.794	1.28085	0.235484	0.391981	0.0984933	0.148555	1.66457	11.6331	12.8469	1.21373	2.39167	0.0774728
Cdc37l1	492.305	532.619	1.08189	0.0725064	0.128452	0.036751	0.0848904	1.7716	2.1905	22.5218	-3.6687	3.32637	0.0504668
Cdc42ep1	208.96	265.069	1.26852	0.0903798	0.273043	0.0657798	0.0969721	3.02106	18.1017	15.7716	-2.33008	7.21504	0.0139933
Cdc42ep3	356.171	339.687	0.95372	0.0302015	0.184515	0.0600149	0.0794691	6.10946	21.1415	16.9119	-4.22963	7.21429	0.0139933
Cdc42ep4	165.829	178.032	1.07359	0.159464	0.0606082	0.0731078	0.100315	0.380074	14.5315	14.7423	0.210775	2.02439	0.0941761
Cdc42ep5	77.1648	79.9748	1.03642	0.105215	0.00287479	0.0720296	0.0637499	0.027323	17.0002	13	-4.00022	2.75352	0.0659808
Cdh23	180.263	171.324	0.950415	0.0545195	0.164059	0.0913052	0.096177	3.00919	3.78957	9.72224	5.93267	4.6908	0.0298398
Cdk12	209.318	210.626	1.00625	0.132989	0.0437723	0.0550638	0.0601539	0.329143	5.21472	15.8267	10.612	8.92904	0.00849938
Cdkn2b	71.4396	72.5273	1.01523	0.043979	0.103371	0.0687063	0.067713	2.35046	19.6455	0.139876	4.49439	2.26293	0.0826493
Cenpj	107.765	109.335	1.01456	0.114526	0.0199129	0.0507779	0.0787244	0.173872	8.89005	7.25178	-1.63827	2.08376	0.091085
Cep120	419.062	442.222	1.05527	0.0273064	0.104236	0.0602364	0.0598365	3.81728	9.18009	19.1884	10.0083	5.58829	0.0217438
Cep350	443.312	447.565	1.00959	0.136987	0.0684029	0.0228743	0.0395718	0.499339	3.66721	3.66036	-0.00684531	5.59756	0.0217438
Cep68	481.345	516.419	1.07287	0.0796741	0.153467	0.0361041	0.0507528	1.92618	3.54397	0.224714	-3.31926	7.7373	0.0121804
Cept1	288.876	264.817	0.916713	0.0636476	0.153937	0.0387319	0.0560349	2.41858	1.43239	0.0134625	-1.41893	4.48556	0.0318393
Cercam	156.652	167.201	1.06734	0.262044	0.22695	0.121747	0.0948509	0.866076	16.3269	12.4429	-3.88398	5.19155	0.0248494
Cflar	452.972	432.857	0.955594	0.157587	0.0801072	0.037024	0.0462592	0.508336	2.59853	3.77702	1.17849	3.24649	0.0520801
Cggbp1	254.45	273.85	1.07624	0.0604265	0.122528	0.0552067	0.0768011	2.02772	3.08269	17.0134	-10.0693	6.49939	0.0169664
Chchd6	107.784	99.4498	0.92268	0.0439065	0.107916	0.0589523	0.0478262	2.45787	15.1045	12.5526	-2.55182	2.54273	0.0726892
Chd1	245.593	258.794	1.05375	0.108914	0.0351322	0.0721407	0.0550226	0.322567	3.84477	17.6549	-10.1898	6.6091	0.0163487
Chd6	493.073	438.84	0.890009	0.222618	0.307837	0.113852	0.0667247	1.3828	15.3655	13.426	-1.93943	3.30042	0.0508748
Chm	241.849	252.58	1.04437	0.185292	0.0800522	0.0753531	0.0677045	0.432032	4.24478	3.87204	-0.372746	2.43712	0.0761638
Chordc1	572.972	618.215	1.07896	0.0818325	0.191292	0.0680793	0.0716545	2.3376	23.7517	21.0659	-2.6858	4.5902	0.0308785
Chrd	133.464	145.387	1.08934	0.164131	0.0344671	0.0575227	0.0779991	0.209998	15.7275	15.6336	-0.0939011	4.45962	0.0319468
Chrnd	122.254	126.463	1.03443	0.0259241	0.112466	0.0408239	0.0699093	4.33828	4.45869	12.9531	8.49436	5.59374	0.0217438
Chst15	149.629	147.79	0.987713	0.0108178	0.124911	0.0512472	0.0925563	11.5468	22.1694	0.704334	2.53494	3.6478	0.0436796
Chtf8	269.046	268.603	0.998352	0.108316	0.213628	0.0469459	0.0763637	1.97227	18.0609	17.893	-0.167961	3.79353	0.0408915
Ciapin1	289.101	320.773	1.10955	0.0403656	0.177819	0.0403911	0.0657141	4.4052	15.5381	16.1997	0.661544	6.34074	0.0173888
Cib2	1794.65	1274.91	0.710393	0.134746	0.0463469	0.0686341	0.0734449	0.343959	14.9457	6.48894	-8.4568	5.75928	0.0207993
Cilp	517.328	776.102	1.50021	0.303731	0.0785564	0.168166	0.23396	0.258638	13.1582	22.7337	9.57547	3.94973	0.0386956
Cirbp	601.863	513.406	0.853028	0.0154299	0.140951	0.0934856	0.0647347	9.13489	17.5005	8.38912	-9.11141	3.49089	0.0465902
Cited2	555.513	493.286	0.887983	0.133789	0.325457	0.269716	0.143023	2.4326	9.36834	4.07901	-5.28933	2.62563	0.0701089
Cited4	199.525	190.401	0.954273	0.0498408	0.266472	0.119828	0.09886	5.34647	0.803463	2.28974	1.48628	5.29158	0.0241304
Ciz1	598.625	592.48	0.989734	0.103474	0.0313085	0.0377488	0.0559264	0.302574	18.2026	15.0769	-3.1257	3.28503	0.0511006
Clasp2	641.594	616.618	0.961072	0.215823	0.166731	0.0290359	0.0332804	0.772532	5.82022	5.32862	-0.491592	4.60823	0.0306545
Clcn1	3042.6	2643.58	0.868853	0.081035	0.176412	0.0540272	0.0438111	2.17699	5.73819	9.15582	3.41762	10.2299	0.0067409
Cldn12	296.254	273.948	0.924706	0.124466	0.212382	0.0611168	0.0691271	1.70635	8.41357	11.4716	3.05803	6.83377	0.0154263
Clec12a	62.3574	61.8489	0.991847	0.0349835	0.202423	0.0704427	0.044537	5.78626	12.5911	3.45696	-9.13412	13.4149	0.00378373
Clec14a	126.637	144.993	1.14495	0.0301805	0.122169	0.0639513	0.0631881	4.04796	21.605	15.4336	-6.17144	5.3587	0.0236828
Clec18a	65.9029	64.2268	0.974567	0.0318333	0.105161	0.0884222	0.0593704	3.30347	1.00479	12.9819	11.9771	3.04874	0.0567977
Clec5a	55.5514	56.5183	1.01741	0.0507724	0.118708	0.0602059	0.0595288	2.33805	10.0601	1.01687	-9.04321	6.41186	0.0172211
Clec7a	59.5081	66.2298	1.11295	0.0235372	0.13729	0.0533657	0.0422125	5.83288	6.63225	2.71739	-3.91486	5.96988	0.0192925
Clic5	2367.01	2531.14	1.06934	0.0736644	0.151831	0.058171	0.0743151	2.06112	4.00576	0.495562	-3.5102	3.73536	0.0418092
Clk3	840.746	727.641	0.86547	0.132058	0.0948691	0.0425571	0.0719163	0.718388	20.0003	0.959373	4.95905	7.45144	0.013277
Clmn	120.62	121.016	1.00328	0.124072	0.198037	0.0682508	0.0779839	1.59614	3.46454	0.794751	-2.66979	3.76011	0.0414777
Clmp	123.615	139.235	1.12635	0.180699	0.236485	0.0456113	0.0382077	1.30872	0.216562	0.292406	0.0758439	2.70475	0.067512
Cln5	264.886	285.26	1.07691	0.0239673	0.138284	0.0595189	0.0522997	5.76971	20.8918	18.4615	-2.43024	7.1129	0.0142056
Cln6	300.342	266.398	0.886983	0.0534384	0.103574	0.0699711	0.0642327	1.93819	13.4405	10.7199	-2.72061	1.97528	0.0964489
Clock	276.324	301.581	1.09141	0.2857	0.366656	0.0492301	0.0540461	1.28336	0.965998	1.26185	0.295857	2.87911	0.0616693
Clu	928.412	983.727	1.05958	0.137482	0.0616689	0.101626	0.113594	0.448561	13.7001	6.32763	-7.37247	2.64005	0.0697687
Cmbl	938.139	795.945	0.84843	0.0702582	0.111874	0.0505473	0.0618625	1.59233	13.4742	9.2831	-4.19114	4.62043	0.0305131
Cmip	195.531	227.487	1.16343	0.0949147	0.153272	0.0552884	0.0681922	1.61483	18.9753	16.9437	-2.03154	2.37387	0.0781234
Cmklr1	189.427	214.45	1.13209	0.067707	0.165787	0.0725525	0.0779487	2.4486	14.9571	16.7091	1.75199	2.47896	0.0747191
Cmpk2	90.9758	103.73	1.14019	0.0067313	0.102321	0.0898204	0.0680075	15.2007	23.7262	19.7696	-3.95659	2.36557	0.078489
Cnn2	197.039	235.854	1.19699	0.0538313	0.139425	0.0860778	0.0756333	2.59003	21.7376	16.4723	-5.26537	3.02481	0.0573058
Cnnm4	244.866	288.924	1.17992	0.12239	0.243786	0.0714035	0.0780968	1.99188	21.6068	21.0857	-0.521072	3.43494	0.0480117
Cnot6l	263.341	286.358	1.0874	0.110339	0.102531	0.0358123	0.0816167	0.929243	4.01682	23.9719	-4.04489	3.37216	0.0495482
Cnst	819.105	814.478	0.994352	0.182362	0.105559	0.0562568	0.0625024	0.578845	3.31419	5.15765	1.84346	4.07467	0.0372109
Cntfr	282.824	282.824	1	0.425442	0.536723	0.113482	0.106782	1.26157	15.4996	14.3473	-1.15225	2.34955	0.0790575
Cntnap2	278.321	204.687	0.735435	0.0707505	0.211321	0.130004	0.095685	2.98685	12.653	9.17334	-3.47963	2.43933	0.0761555
Cobll1	187.47	264.464	1.4107	0.133872	0.275728	0.0897192	0.0790411	2.05965	0.738824	21.1978	-3.54106	9.53613	0.00732357
Col11a2	394.721	333.28	0.844342	0.227585	0.0839257	0.0945731	0.163009	0.368767	16.4036	12.7382	-3.66543	1.93739	0.098711
Col15a1	463.544	656.086	1.41537	0.240158	0.328341	0.0806936	0.181635	1.36719	2.25508	0.467184	-1.7879	1.99207	0.0956254
Col28a1	79.8846	100.001	1.25181	0.0563547	0.232699	0.0572408	0.112635	4.12918	18.3052	15.5761	-2.72906	6.04149	0.0189241
Col4a2	1540	2228.68	1.44719	0.271931	0.216942	0.0813177	0.113946	0.797785	1.08018	22.9707	-2.10946	2.51373	0.0735518
Col4a3bp	625.788	640.527	1.02355	0.115206	0.0972167	0.0428546	0.0482983	0.843851	4.72942	0.808091	-3.92133	5.88138	0.0198732
Col5a3	479.801	486.065	1.01306	0.452262	0.452342	0.0835607	0.0729196	1.00018	0.0588366	1.03187	0.973037	2.71546	0.0671637
Col8a1	126.48	168.671	1.33358	0.0202447	0.135377	0.0625446	0.0942726	6.68705	19.4714	21.1308	1.65936	3.09162	0.0556735
Comp	376.674	453.059	1.20279	0.387868	0.170895	0.175533	0.152657	0.4406	16.1107	15.8275	-0.283153	2.43437	0.0762022
Coq10b	197.392	201.456	1.02058	0.402158	0.427124	0.0918614	0.0791663	1.06208	9.30514	11.1143	1.80919	4.40492	0.0326552
Coro2b	145.914	182.689	1.25203	0.0939932	0.149477	0.0521375	0.102012	1.5903	21.5891	17.6522	-3.93683	2.46749	0.0751236
Cox11	232.644	251.141	1.07951	0.0648092	0.103685	0.041749	0.0573591	1.59986	14.581	17.2971	2.71603	3.15753	0.0542717
Cpd	778.362	793.674	1.01967	0.150476	0.197573	0.0237487	0.0462014	1.31299	5.05894	3.8726	-1.18635	4.12281	0.0363649
Cpeb3	813.395	746.717	0.918025	0.0756844	0.147428	0.0378005	0.0669972	1.94793	7.6999	11.8606	4.16075	5.12278	0.0255436
Cpeb4	835.61	829.833	0.993086	0.242086	0.22845	0.0679667	0.141544	0.943675	1.86213	21.3315	-4.53061	6.64589	0.0162016
Cplx2	76.7553	79.6091	1.03718	0.0170678	0.102808	0.0555779	0.0557184	6.02351	3.76575	6.72699	2.96124	2.96621	0.0588604
Cpm	131.741	151.513	1.15008	0.0194649	0.140346	0.0791261	0.054946	7.21023	20.6182	17.7069	-2.91129	4.36006	0.0333756
Cpt2	891.392	957.976	1.0747	0.0617907	0.108451	0.0617682	0.0571061	1.75514	7.10225	12.3701	5.2679	3.86094	0.0400286
Creld2	136.381	144.238	1.05761	0.0624647	0.144661	0.040573	0.0548279	2.31589	17.2962	19.7622	2.46602	4.84501	0.0284095
Crip2	445.423	515.678	1.15773	0.133322	0.209644	0.0611337	0.0675216	1.57246	16.1227	15.6721	-0.450521	2.34869	0.0790575
Crispld2	328.98	358.726	1.09042	0.207359	0.105864	0.140157	0.0858194	0.510533	16.0011	23.1622	7.16105	4.79466	0.028942
Crk	683.661	673.277	0.984811	0.073449	0.139507	0.0629974	0.0591273	1.89937	23.8737	15.5382	-8.33541	7.32304	0.013638
Crlf1	102.583	103.783	1.0117	0.11337	0.102938	0.0412137	0.0762527	0.907978	17.8952	21.5613	3.66615	4.36292	0.0333426
Crtc1	244.953	237.857	0.971028	0.120224	0.0405654	0.0477655	0.0948953	0.337415	20.5072	22.1323	1.62507	2.21024	0.0845441
Cry2	655.814	577.973	0.881306	0.229857	0.309163	0.0536438	0.0541919	1.34502	9.42078	12.1515	2.7307	8.47588	0.00963717
Crybg3	599.605	601.276	1.00279	0.142184	0.0898587	0.0412739	0.0595852	0.631987	2.43931	23.3467	-3.0926	5.32227	0.0240183
Csnk1e	753.287	721.338	0.957586	0.084886	0.197631	0.0400457	0.0493881	2.32819	12.1013	13.903	1.80175	8.70737	0.00902624
Csnk1g1	156.535	160.593	1.02592	0.113384	0.1524	0.0331215	0.0553851	1.3441	4.0758	2.95412	-1.12168	2.30736	0.0807121
Csrnp1	84.9082	88.8093	1.04594	0.136146	0.165787	0.123545	0.0860108	1.21771	11.0342	15.306	4.2718	2.8564	0.0623262
Cstf3	146.661	148.485	1.01243	0.116164	0.0421794	0.0461845	0.0485542	0.363104	2.00351	0.78538	-1.21813	3.43594	0.0480117
Ctgf	676.937	663.125	0.979597	0.174579	0.498442	0.19052	0.144689	2.85511	15.2109	14.304	-0.906862	3.01842	0.0575334
Cth	89.4788	99.9401	1.11691	0.0524153	0.141801	0.0900428	0.122611	2.70534	8.60896	16.8538	8.24483	2.96021	0.0590832
Ctnna1	833.524	914.749	1.09745	0.0137807	0.101799	0.0516525	0.0584429	7.38705	1.92566	17.5637	-8.36199	4.4361	0.0321654
Cul4b	185.938	183.643	0.987655	0.163309	0.0831275	0.046031	0.0599495	0.50902	4.87783	5.52866	0.650823	2.58593	0.0711146
Cx3cl1	86.063	101.173	1.17557	0.0297535	0.153042	0.0950058	0.0707947	5.14367	4.65254	23.9099	-4.74268	3.66792	0.0432167
Cxcl1	55.3251	53.4842	0.966725	0.125393	0.0510686	0.0951522	0.0727729	0.407267	10.9995	3.72483	-7.27469	3.15607	0.0542717
Cxcl11	63.0874	66.85	1.05964	0.0669469	0.143207	0.0480456	0.0885989	2.13911	22.0825	17.6984	-4.38406	4.71786	0.0297508
Cxcl12	1016.84	1341.05	1.31883	0.204752	0.237438	0.0809417	0.125284	1.15964	1.45409	21.352	-4.10212	5.2037	0.0248235
Cyb5b	1183.93	1165.49	0.98443	0.078285	0.120581	0.0334292	0.0324007	1.54028	4.48581	7.06967	2.58387	7.07772	0.0143932
Cybrd1	78.3647	77.8029	0.992832	0.106309	0.101325	0.0592934	0.0717444	0.953115	12.8003	8.10738	-4.69288	4.00706	0.037801
Cyld	418.043	419.131	1.0026	0.129563	0.156579	0.0380995	0.0490681	1.20852	4.67962	2.63446	-2.04516	3.96643	0.0385453
Cyp1b1	60.312	59.1544	0.980807	0.041587	0.155892	0.107084	0.0752113	3.74858	8.10823	23.4601	-8.64818	5.09264	0.0258637
Cyp2j9	77.215	79.4615	1.02909	0.0191726	0.134771	0.0768843	0.0795419	7.02934	2.70803	2.13166	-0.576369	2.45626	0.075539
Cyp2u1	100.093	101.299	1.01205	0.0509638	0.175999	0.0756014	0.0747076	3.45342	18.8452	17.7669	-1.07832	3.16509	0.0541099
Cyp51	116.97	128.491	1.0985	0.0914825	0.159754	0.0569861	0.0759094	1.74628	2.45242	23.5908	-2.86164	2.21206	0.0845441
Cyr61	474.793	326.355	0.687364	0.367418	0.178818	0.226867	0.160397	0.486689	13.313	18.599	5.28606	3.44425	0.0477712
Cys1	126.04	139.544	1.10714	0.409816	0.481943	0.0456176	0.0531535	1.176	14.0661	14.3584	0.292304	2.32392	0.0800125
Cyyr1	187.235	216.974	1.15883	0.185758	0.15074	0.0763579	0.0736758	0.811485	3.22092	22.2686	-4.95236	7.69505	0.0121804
D14Ertd668e	82.7132	93.1702	1.12642	0.031661	0.123326	0.0766383	0.0503509	3.8952	5.44115	0.428192	-5.01296	3.40673	0.0486731
D15Ertd621e	176.807	188.96	1.06874	0.155854	0.149337	0.0687801	0.081194	0.958188	5.83309	3.11985	-2.71324	2.4343	0.0762022
D17H6S56E-5	77.248	83.0789	1.07548	0.12229	0.015698	0.079557	0.074638	0.128367	10.3342	5.88066	-4.4535	2.42085	0.076655
D3Ertd254e	100.926	106.341	1.05366	0.0786247	0.12568	0.0655327	0.04993	1.59848	6.14393	2.98634	-3.15759	3.73025	0.0418818
D430019H16Rik	55.1137	61.8693	1.12258	0.0424404	0.10816	0.0678445	0.0846495	2.54853	11.2522	4.13898	-7.11317	4.41512	0.0325413
D430041D05Rik	201.53	173.989	0.86334	0.111474	0.212222	0.0554446	0.0668613	1.90379	4.43203	6.58302	2.15099	5.51645	0.022329
D4Wsu53e	4957.42	3947.92	0.796365	0.0569069	0.263937	0.0721403	0.098703	4.63805	15.9791	15.7274	-0.25174	6.41852	0.0172211
D630042P16Rik	72.4959	84.2217	1.16174	0.116544	0.089134	0.068656	0.0470232	0.764811	1.90236	22.2817	-3.62063	3.76308	0.0414186
D830039M14Rik	215.066	198.978	0.925193	0.0810094	0.126432	0.0442426	0.0774367	1.56071	1.13253	4.78693	3.6544	3.26767	0.0515101
D8Ertd82e	139.067	153.841	1.10624	0.0821504	0.143773	0.0483806	0.0916202	1.75012	23.2401	18.6446	-4.59556	5.41285	0.0232236
Daam1	279.463	316.365	1.13205	0.162307	0.163617	0.0566591	0.0668584	1.00807	1.86665	22.1729	-3.69373	4.46248	0.0319468
Dapk1	124.667	135.783	1.08916	0.13795	0.128455	0.0439623	0.0616038	0.931173	22.1986	1.06951	2.87095	3.2871	0.0510955
Dapp1	115.743	157.743	1.36287	0.0315141	0.162756	0.0616806	0.0768742	5.16454	1.88937	22.2051	-3.68431	5.32165	0.0240183
Dazap1	506.286	496.166	0.98001	0.0858217	0.170715	0.0499132	0.0671541	1.98918	16.2135	15.577	-0.636471	3.5584	0.0454127
Dcaf4	371.287	361.963	0.974888	0.0510159	0.155803	0.0640598	0.051327	3.054	1.88779	5.04211	3.15432	6.20617	0.0181158
Dcdc2b	99.5761	93.702	0.94101	0.0566226	0.110156	0.0524798	0.0853531	1.94544	18.816	13.6732	-5.1428	2.66496	0.0689763
Dchs1	136.706	176.079	1.28801	0.117192	0.101487	0.0493239	0.128208	0.865992	0.155909	17.7228	-6.4331	5.08929	0.0258658
Ddhd2	222.408	230.327	1.0356	0.0337686	0.136608	0.0465106	0.0620887	4.04542	2.1106	1.6601	-0.450499	5.81556	0.0203276
Ddi2	566.247	552.799	0.976251	0.170451	0.0631569	0.0556753	0.0805948	0.370529	2.25564	2.73068	0.475044	2.62555	0.0701089
Ddit4	167.828	140.538	0.837393	0.466106	0.290646	0.106645	0.121424	0.623562	13.1336	11.6478	-1.48585	3.77874	0.041115
Ddit4l	3340.61	2470.31	0.739479	0.121983	0.181303	0.104204	0.0751007	1.4863	16.7792	22.392	5.61282	6.93614	0.0150396
Ddr2	382.404	408.597	1.0685	0.151993	0.105315	0.0689512	0.0713481	0.692892	7.61761	4.79475	-2.82285	2.48761	0.0744141
Ddx17	1250.51	1323.4	1.05828	0.131592	0.114029	0.0376183	0.0747792	0.86653	1.05707	20.4108	-4.64625	6.01864	0.0190089
Ddx3x	1864.65	1787.3	0.958518	0.177073	0.0876362	0.0691463	0.0577633	0.494915	3.28955	1.10677	-2.18278	3.49106	0.0465902
Ddx52	290.986	272.069	0.934991	0.106004	0.0237311	0.0422294	0.084807	0.223871	6.92985	4.61733	-2.31252	2.39643	0.0773921
Dedd2	147.117	148.54	1.00967	0.100669	0.201003	0.0520794	0.0511123	1.99667	8.103	11.0448	2.94182	6.78166	0.0154395
Dennd1c	69.5727	70.8038	1.0177	0.0413134	0.136812	0.0668963	0.0696501	3.31156	11.7116	3.08158	-8.63001	5.46679	0.0227717
Dennd2c	120.341	115.77	0.962018	0.0672541	0.189092	0.0597401	0.0682568	2.81161	0.688063	0.607584	-0.0804788	5.71715	0.0210382
Dennd3	115	145.118	1.2619	0.0647928	0.144279	0.0802979	0.0911094	2.22678	22.7653	16.985	-5.78029	4.47742	0.0318952
Dexi	329.535	321.143	0.974534	0.0467994	0.10772	0.0762319	0.0484873	2.30174	17.97	22.3862	4.41617	3.46064	0.0473809
Dfna5	58.5947	67.1884	1.14666	0.0380793	0.163163	0.0718518	0.0820826	4.28482	6.12141	1.88279	-4.23862	3.93614	0.0388719
Dgat2	551.316	1053.12	1.91019	0.210963	0.469897	0.112515	0.0590858	2.22739	11.0832	13.2565	2.17328	9.1242	0.00832605
Dgcr2	316.592	315.166	0.995498	0.0696174	0.124101	0.0414343	0.0410306	1.78261	15.8144	17.0378	1.22338	3.02763	0.0572265
Dhdh	765.6	604.413	0.789463	0.0588786	0.10964	0.045831	0.0843879	1.86213	1.04648	7.65831	6.61183	5.07121	0.0259785
Dhrs11	433.684	482.358	1.11223	0.0323214	0.156834	0.0602504	0.0843285	4.85233	20.8778	13.7089	-7.16887	6.9243	0.0150442
Dhtkd1	106.046	115.537	1.0895	0.104351	0.0840718	0.0634845	0.0452676	0.805665	4.64159	9.08945	4.44786	3.13623	0.054579
Diap1	1959.83	2501.41	1.27634	0.0380511	0.16182	0.0818034	0.05573	4.25269	20.5833	0.274311	3.69099	6.11301	0.0185298
Dido1	419.596	428.233	1.02058	0.154103	0.0911667	0.0624461	0.0452217	0.591596	3.78957	12.0047	8.21511	9.72583	0.0072176
Dio2	80.6205	101.161	1.25478	0.0893311	0.220818	0.0731242	0.068802	2.47191	0.0203717	21.7648	-2.25559	3.70751	0.0424524
Dip2b	144.309	162.27	1.12446	0.0763366	0.123211	0.0771366	0.0519787	1.61405	5.46056	1.34211	-4.11845	2.74493	0.066183
Dip2c	259.485	274.235	1.05684	0.154008	0.179477	0.0475987	0.0495933	1.16537	4.69481	6.42902	1.73421	2.94862	0.0595145
Dlc1	350.451	398.047	1.13581	0.0603513	0.197948	0.0798778	0.0683646	3.27992	4.7451	15.4098	10.6647	11.919	0.00536942
Dlg5	166.958	185.838	1.11308	0.159456	0.23423	0.0625119	0.0762126	1.46893	20.8777	0.622121	3.7444	6.70877	0.0158081
Dlgap4	824.896	852.48	1.03344	0.0875995	0.18378	0.0599018	0.072301	2.09795	14.6528	16.3525	1.69968	3.60535	0.0445044
Dmap1	244.426	236.444	0.967346	0.0944489	0.113479	0.0576887	0.0736442	1.20148	13.0519	10.3298	-2.72206	1.95456	0.0974607
Dmrt2	132.558	128.871	0.972181	0.00508139	0.104711	0.0754027	0.0631718	20.6067	23.7037	19.8888	-3.81492	3.30672	0.0508748
Dnaic1	54.4851	54.1963	0.994698	0.0393849	0.100081	0.0668871	0.0998829	2.54109	12.5016	23.0281	10.5265	3.98954	0.0380861
Dnaja1	273.462	311.57	1.13935	0.210637	0.410148	0.0690215	0.101759	1.94718	16.0279	16.7694	0.741559	5.36106	0.0236828
Dnaja4	1261.56	1778.84	1.41004	0.0657807	0.20263	0.0768046	0.0853344	3.08038	23.084	23.2875	0.203522	2.99527	0.0579421
Dnajb4	749.024	1051.04	1.40322	0.147161	0.440981	0.109647	0.0974139	2.99659	18.3605	17.4228	-0.937649	5.86906	0.0199158
Dnajb5	2979.63	2757.39	0.925414	0.079477	0.259935	0.0702984	0.105217	3.27057	19.302	15.4046	-3.89737	8.60396	0.0094575
Dnajb6	322.664	319.027	0.988729	0.0701406	0.138771	0.0293005	0.047336	1.97847	16.1756	16.507	0.331392	2.99683	0.0579421
Dnajb9	447.685	454.588	1.01542	0.120013	0.102019	0.0523762	0.086658	0.850066	9.27216	13.5349	4.26275	4.70848	0.0298342
Dnajc3	459.948	489.138	1.06346	0.112274	0.0756568	0.0388496	0.0610167	0.673858	2.50388	19.7489	-6.75494	10.1696	0.0067409
Dnajc30	295.884	296.877	1.00336	0.030949	0.10234	0.0324964	0.057055	3.30672	14.3069	12.9124	-1.39448	3.70139	0.0425022
Dnase2a	133.935	134.649	1.00533	0.109339	0.0200516	0.0626001	0.0945072	0.183389	11.1903	10.7529	-0.437474	2.01578	0.0945291
Doc2g	68.9026	69.5408	1.00926	0.0342927	0.107418	0.0576682	0.0644878	3.13238	19.1953	15.9558	-3.2395	2.68025	0.0684442
Dock10	95.8802	101.014	1.05354	0.110296	0.0898336	0.0802574	0.0651217	0.814474	8.12314	3.19289	-4.93025	3.19668	0.0532224
Dock7	162.754	184.615	1.13432	0.0905242	0.148256	0.0788747	0.0456777	1.63775	4.63143	5.80318	1.17175	2.2928	0.0813047
Dock8	94.841	100.891	1.0638	0.113754	0.0639795	0.0725946	0.0634461	0.562439	6.7265	3.21401	-3.51249	2.27635	0.0821396
Dok3	76.4287	82.8194	1.08362	0.0880219	0.188421	0.10407	0.0586811	2.14062	17.4206	16.0826	-1.33807	2.23715	0.0835206
Dok5	135.561	143.813	1.06088	0.106502	0.247252	0.0975213	0.118098	2.32156	22.7215	2.33946	3.61792	4.63668	0.0303734
Dolpp1	175.593	162.1	0.923158	0.16163	0.0784959	0.0717498	0.0740262	0.485651	19.9344	18.9014	-1.03309	2.62446	0.070114
Dopey2	432.332	335.866	0.77687	0.0261425	0.127121	0.0425249	0.0612643	4.86259	4.19036	4.29066	0.100298	3.23476	0.0523348
Dpf2	619.44	652.258	1.05298	0.026805	0.105413	0.0300497	0.0660207	3.93261	15.5889	16.9071	1.31817	4.03546	0.0375159
Dpp6	102.167	90.6008	0.886792	0.0481176	0.120298	0.0643349	0.0644629	2.50008	10.2246	9.9651	-0.259532	1.92937	0.0988908
Dpy19l3	162.762	169.565	1.0418	0.117154	0.348568	0.0697282	0.0631861	2.97529	2.02107	2.86216	0.841091	12.7515	0.00393483
Dstn	328.915	356.252	1.08311	0.00934031	0.105748	0.0693088	0.0793684	11.3216	5	21.8028	-7.19721	3.16356	0.0541363
Dtx3	511.97	504.859	0.986111	0.12457	0.0539378	0.0381419	0.0423546	0.432992	15.9465	19.835	3.88848	8.98061	0.00848869
Dtx3l	194.096	222.592	1.14682	0.0989583	0.201275	0.0562216	0.0436417	2.03394	4.8697	2.11687	-2.75284	8.9582	0.00849938
Dusp16	385.527	402.76	1.0447	0.0976122	0.178646	0.043416	0.0986691	1.83016	17.392	16.5879	-0.804041	2.3788	0.077948
Dusp18	393.916	535.313	1.35895	0.192545	0.281734	0.194804	0.0851963	1.46321	0.25167	18.8855	-5.36617	5.61076	0.0217415
Dusp23	531.406	419.025	0.788521	0.10772	0.104859	0.0559992	0.0675082	0.973439	15.1148	11.3735	-3.74128	3.26631	0.0515214
Dusp6	240.929	260.285	1.08034	0.0856303	0.165409	0.121615	0.0679921	1.93166	8.56645	1.5387	-7.02776	5.25613	0.0244096
Dynll1	198.132	231.54	1.16861	0.154978	0.280863	0.0996725	0.100136	1.81228	16.973	18.2674	1.29439	2.41253	0.0769386
Dyrk1b	817.497	856.418	1.04761	0.133983	0.267989	0.0581006	0.0496311	2.00017	10.203	10.1106	-0.0923506	5.89375	0.0197875
Dzip3	87.3237	96.629	1.10656	0.102811	0.132386	0.0463623	0.0934855	1.28767	2.63924	4.90532	2.26607	1.90414	0.0997109
E130307A14Rik	196.345	181.215	0.922942	0.0512631	0.13169	0.0466805	0.0666646	2.5689	10.0912	8.34981	-1.74139	4.14442	0.0361879
E130311K13Rik	122.772	126.953	1.03406	0.0313966	0.106785	0.106264	0.0581649	3.40117	4.71204	0.186903	-4.52514	2.09334	0.0908365
E130317F20Rik	103.006	91.6777	0.890019	0.108426	0.117854	0.0681839	0.0762805	1.08695	13.3366	9.6938	-3.64279	2.75218	0.0659808
E230016M11Rik	64.994	65.9899	1.01532	0.0407446	0.126084	0.0326661	0.05979	3.09449	22.1901	9.10666	10.9166	13.9082	0.00378373
E330009J07Rik	81.1985	78.224	0.963368	0.0433489	0.109074	0.0480415	0.0679753	2.51619	10.2287	3.7961	-6.43261	5.30564	0.0240925
Eaf1	257.896	278.235	1.07886	0.0538254	0.103758	0.0466182	0.0557796	1.92767	0.47478	19.6558	-4.81895	4.56434	0.0311998
Ebf1	221.488	224.175	1.01213	0.0318007	0.141318	0.082755	0.0793146	4.44386	0.730084	23.6585	-1.07158	2.07814	0.0913188
Ebf2	127.476	134.477	1.05492	0.0874802	0.154995	0.053984	0.0760368	1.77177	6.18742	2.45819	-3.72923	3.58259	0.0450041
Ebf3	234.025	226.752	0.968922	0.0828157	0.126726	0.0450667	0.0632832	1.53021	0.114979	18.5123	-5.60267	7.37984	0.0134134
Ebpl	117.338	100.939	0.860237	0.0472624	0.124199	0.0545096	0.0616435	2.62786	23.8804	2.88692	3.00654	2.96694	0.0588604
Ece2	93.0669	102.84	1.10501	0.100697	0.0496655	0.0543372	0.0618178	0.493219	13.4951	21.2022	7.70711	3.51712	0.0460868
Ecm1	368.829	403.29	1.09343	0.140247	0.116302	0.0460794	0.0755516	0.829265	15.2907	17.39	2.09927	2.30753	0.0807121
Edar	54.2044	55.606	1.02586	0.0554953	0.141525	0.0621296	0.0764811	2.55021	8.66193	9.015	0.353076	2.41286	0.0769386
Edn1	84.691	99.9675	1.18038	0.0629204	0.213277	0.0701281	0.0736214	3.38963	21.2963	16.382	-4.91432	6.80932	0.0154395
Edn3	73.3986	72.584	0.988901	0.0550801	0.148493	0.0435062	0.0559716	2.69595	1.59257	5.3257	3.73313	6.56773	0.0165261
Ednrb	166.627	215.994	1.29627	0.149403	0.0577149	0.0406289	0.0951148	0.386304	9.35322	18.2484	8.89519	4.43289	0.0321654
Eed	276.004	272.041	0.985641	0.0576351	0.152372	0.0637429	0.0477652	2.64374	21.1594	17.5407	-3.61868	4.0634	0.0372109
Eef2k	1139.97	940.772	0.82526	0.0561172	0.180816	0.0552009	0.0743996	3.22211	19.3926	12.413	-6.97958	13.4679	0.00378373
Eepd1	2542.08	1754.44	0.690157	0.0556696	0.171638	0.0832891	0.0747388	3.08316	16.2602	9.68721	-6.57299	6.24651	0.0180072
Efnb1	182.651	211.552	1.15823	0.151994	0.266095	0.0475217	0.0598317	1.75069	19.5259	18.576	-0.949899	4.46928	0.0319468
Efnb2	208.328	225.135	1.08067	0.0973382	0.133926	0.044289	0.0456194	1.37588	22.3614	19.6429	-2.71847	2.97952	0.0584461
Egfr	216.191	224.94	1.04047	0.0581761	0.130881	0.0873417	0.0733219	2.24974	21.5902	2.82257	5.23234	3.01123	0.0575837
Egr1	409.955	274.783	0.670275	0.515895	0.638103	0.278593	0.148021	1.23688	10.9174	2.23189	-8.68553	7.19166	0.0139933
Ehd1	490.237	530.217	1.08155	0.115612	0.245266	0.0661623	0.0838581	2.12145	16.5705	16.0824	-0.488073	3.69985	0.0425151
Ehd2	951.481	1243.15	1.30654	0.176413	0.238032	0.0603445	0.071123	1.34929	21.5101	17.4584	-4.05171	9.86543	0.00683433
Ehhadh	163.241	165.702	1.01508	0.0289594	0.123417	0.0578577	0.0662412	4.26171	5.39603	2.84432	-2.55171	3.20355	0.0532224
Eif2ak3	129.944	144.621	1.11295	0.0772569	0.148819	0.0797459	0.0465428	1.92629	5.74527	1.98093	-3.76434	5.21869	0.0247134
Eif2ak4	141.504	138.547	0.979107	0.055786	0.136534	0.0720616	0.0947752	2.44747	9.13141	5.5764	-3.55501	2.32382	0.0800125
Eif3a	2576.56	2341.27	0.908682	0.166847	0.126324	0.0553459	0.068892	0.757126	5.04192	2.17231	-2.86961	2.89982	0.0610132
Eif4a1	786.135	792.3	1.00784	0.107473	0.102841	0.0329701	0.0412354	0.9569	11.086	14.1258	3.03978	5.1333	0.0254146
Eif5	2178.63	1926.76	0.884391	0.11031	0.0925615	0.0428711	0.0627091	0.839103	2.28643	5.48745	3.20102	3.15713	0.0542717
Elavl1	354.82	365.878	1.03116	0.0777075	0.136013	0.044461	0.0251756	1.75032	18.3855	17.4984	-0.887056	2.84092	0.0629388
Elf1	148.914	163.888	1.10056	0.058944	0.144102	0.05094	0.0879557	2.44472	22.6334	19.6459	-2.98755	3.91544	0.0391127
Elk3	254.476	311.332	1.22342	0.145696	0.140174	0.0380171	0.068871	0.962105	23.6955	20.5502	-3.14534	5.33467	0.0239642
Ell2	328.522	319.001	0.971019	0.082218	0.220222	0.0752053	0.0864743	2.67851	21.9045	16.8166	-5.08788	6.81789	0.0154395
Eln	186.896	204.392	1.09362	0.169096	0.337155	0.106788	0.135346	1.99387	21.5078	18.0651	-3.44274	6.83219	0.0154263
Elp2	374.564	349.845	0.934004	0.0552117	0.1246	0.0478132	0.0433142	2.25678	10.8633	5.84569	-5.01762	6.93803	0.0150396
Elp4	160.998	177.625	1.10328	0.0269361	0.134937	0.0485115	0.079782	5.00951	2.2098	4.95454	2.74474	2.8407	0.0629388
Eltd1	317.947	359.602	1.13101	0.172382	0.207191	0.0684126	0.116956	1.20193	0.462416	20.5616	-3.90081	4.0373	0.0375159
Emcn	231.854	270.242	1.16557	0.0279295	0.187944	0.0575669	0.0961966	6.72921	17.2395	20.4583	3.21879	4.27016	0.0343177
Emilin3	61.2255	58.3755	0.953451	0.123949	0.00666981	0.0911288	0.0606036	0.053811	15.9281	15.8131	-0.115049	2.40578	0.0771059
Emp3	136.068	145.658	1.07048	0.117383	0.086471	0.0700579	0.102596	0.736659	13.9007	6.91827	-6.98246	4.27402	0.0343177
En1	199.763	180.704	0.904594	0.170381	0.235298	0.0357169	0.0581382	1.38101	21.6756	19.6679	-2.00768	5.10361	0.0258245
Enah	391.16	519.195	1.32732	0.103491	0.257444	0.0915829	0.0897973	2.4876	2.78027	0.386613	-2.39365	4.12468	0.0363649
Eng	568.171	798.319	1.40507	0.206606	0.413801	0.0806883	0.0989695	2.00285	18.6896	17.0908	-1.59884	9.38947	0.0077213
Eogt	179.743	214.955	1.19591	0.0850903	0.150439	0.0879197	0.0836138	1.76799	21.6294	17.0617	-4.56765	4.38652	0.0329419
Ephb4	287.284	351.277	1.22275	0.0472834	0.223124	0.0381254	0.0855577	4.71887	14.8176	15.1321	0.314491	7.93449	0.0114887
Ephx3	64.0305	69.6525	1.0878	0.0363702	0.159254	0.0552383	0.0553699	4.37871	19.7265	23.5037	3.77714	7.76444	0.0121283
Epm2aip1	350.366	344.259	0.98257	0.149497	0.0272739	0.0667618	0.0747726	0.182438	5.42071	10.0595	4.63878	4.46251	0.0319468
Epsti1	63.6728	65.0247	1.02123	0.056572	0.115432	0.0718099	0.0750677	2.04044	4.96114	0.699953	-4.26119	2.1966	0.0852826
Erap1	261.548	261.645	1.00037	0.123232	0.0983376	0.0297915	0.0517729	0.797988	5.72466	3.5586	-2.16606	3.57558	0.0450773
Ercc1	279.57	269.219	0.962976	0.107808	0.066226	0.0466008	0.0538857	0.614298	16.0065	12.9212	-3.08535	2.26076	0.0827603
Ercc5	268.44	298.368	1.11149	0.0687897	0.171273	0.0715279	0.0630161	2.48981	12.4465	15.9129	3.46635	5.02139	0.0265525
Ercc6	157.339	154.714	0.983317	0.126779	0.0536931	0.0475119	0.0563175	0.423516	5.67992	6.9853	1.30538	3.34911	0.0500074
Erf	167.806	175.03	1.04305	0.102101	0.297176	0.0658028	0.0587008	2.91061	12.8614	14.2485	1.38711	9.18856	0.00832605
Erich1	79.567	85.9297	1.07997	0.102019	0.0360928	0.0417401	0.0637237	0.353784	9.99055	8.14959	-1.84096	2.05949	0.0924776
Ermp1	294.715	272.362	0.924156	0.0883757	0.109981	0.0677203	0.0729193	1.24447	23.1862	2.74939	3.56318	1.98454	0.095938
Esr1	330.804	338.474	1.02318	0.0710735	0.182589	0.0615196	0.100658	2.56902	7.30826	6.48892	-0.819347	3.00627	0.0576603
Esrrb	189.658	257.308	1.3567	0.0676737	0.205443	0.0667284	0.0723323	3.03578	0.514317	22.3397	-2.17461	4.89215	0.027992
Esrrg	450.307	672.958	1.49444	0.184473	0.36217	0.127006	0.104891	1.96327	2.1962	23.8054	-2.39084	4.9036	0.0279676
Etohd2	82.0304	87.5394	1.06716	0.0131042	0.123974	0.0470411	0.0617656	9.46069	5.69783	13.6077	7.90982	4.30313	0.0340941
Ets1	338.617	440.439	1.3007	0.233313	0.262329	0.0710625	0.123656	1.12436	0.948307	21.5591	-3.38925	5.28061	0.0242253
Etv5	200.499	207.686	1.03585	0.0356139	0.108486	0.0532797	0.0675771	3.04618	12.5987	14.2428	1.64417	2.11133	0.0900658
Evpl	49.8278	53.8021	1.07976	0.00856235	0.134835	0.0682506	0.0844333	15.7474	23.8852	17.3642	-6.52108	4.01303	0.0377209
Ewsr1	1178.97	1125.04	0.954256	0.11243	0.152875	0.055495	0.0378493	1.35973	9.83101	11.425	1.59403	2.62564	0.0701089
Exoc6	888.154	867.962	0.977265	0.139887	0.166469	0.0388119	0.0298315	1.19002	3.47968	5.58942	2.10974	7.50564	0.0130704
Exoc6b	260.267	289.593	1.11268	0.133741	0.1373	0.0676464	0.0636754	1.02661	3.72778	6.10892	2.38113	2.3528	0.0789989
Exph5	77.3582	68.1157	0.880523	0.171165	0.229756	0.0339015	0.0679844	1.3423	5.22451	3.66519	-1.55931	4.57992	0.031055
Eya1	408.657	346.649	0.848263	0.16863	0.16656	0.0544035	0.138965	0.987726	1.4158	21.396	-4.01979	3.25397	0.0519638
Eya2	103.397	110.913	1.07269	0.134318	0.0504766	0.0467197	0.0819323	0.375799	15.0801	13.816	-1.26414	2.661	0.069043
F11r	199.773	223.427	1.11841	0.109536	0.12216	0.0653153	0.0751921	1.11525	22.018	18.9482	-3.06976	2.42375	0.0765527
F2r	154.572	219.869	1.42244	0.0442755	0.140149	0.0510139	0.102628	3.16539	2.15927	17.35	-8.80924	3.35141	0.0499544
F2rl1	61.415	71.6938	1.16737	0.0259489	0.168257	0.0680325	0.0651406	6.4842	17.9636	17.664	-0.299591	6.0348	0.0189241
Fabp3-ps1	63.7311	69.081	1.08395	0.0338348	0.117454	0.0547822	0.0361466	3.47141	23.9701	12.4552	-11.5149	9.89763	0.00683433
Fabp4	2106.02	2588.55	1.22912	0.0629996	0.159414	0.064003	0.0483418	2.5304	2.51939	20.0104	-6.509	10.431	0.0067409
Fabp5	166.194	205.173	1.23453	0.0897544	0.198759	0.11411	0.0482861	2.21447	22.364	18.6102	-3.75377	5.82937	0.0201711
Fadd	118.262	124.94	1.05647	0.0142983	0.10553	0.0383333	0.0515488	7.38058	10.6321	5.28579	-5.34629	3.41358	0.0485021
Fah	89.1609	99.0712	1.11115	0.0588583	0.130786	0.0656956	0.0713964	2.22204	19.9865	0.0530607	4.06656	3.36155	0.0497476
Fam100a	578.744	518.307	0.895572	0.0788317	0.151686	0.0582983	0.0581566	1.92417	10.0028	10.9164	0.913516	1.99313	0.0956254
Fam101b	314.638	494.387	1.57129	0.334986	0.370126	0.0599635	0.0856689	1.1049	22.6146	21.2089	-1.40569	3.3001	0.0508748
Fam102a	149.544	168.541	1.12703	0.123224	0.0962512	0.0899372	0.0888406	0.78111	3.34049	17.224	-10.1165	6.80371	0.0154395
Fam105b	263.418	313.773	1.19116	0.0150277	0.155576	0.0728951	0.104403	10.3526	2.00532	1.65002	-0.355294	2.39571	0.0773921
Fam110b	111.63	117.184	1.04975	0.220706	0.375762	0.091035	0.0663904	1.70255	23.5101	1.69582	2.18574	8.10696	0.0107895
Fam117a	115.54	113.832	0.985223	0.140457	0.0322097	0.0498365	0.07326	0.22932	14.7868	8.51827	-6.26852	5.0503	0.0261725
Fam123b	246.613	212.349	0.861061	0.305751	0.384071	0.0819867	0.0557352	1.25616	2.39833	3.45827	1.05995	3.29283	0.0509932
Fam124b	64.8035	63.1672	0.97475	0.056548	0.16993	0.0651593	0.0580589	3.00505	21.0708	23.1557	2.08491	4.95449	0.0273201
Fam126b	136	148.997	1.09557	0.0623084	0.128805	0.0968374	0.0812585	2.06721	5.53056	16.562	11.0314	6.34277	0.0173888
Fam129a	297.074	402.833	1.356	0.0880083	0.174302	0.0977247	0.0418862	1.98052	5.78673	0.191698	-5.59503	12.4021	0.0044859
Fam129b	186.651	222.623	1.19272	0.0777608	0.138142	0.0494896	0.0887956	1.7765	18.7129	16.2846	-2.42832	2.06941	0.0918355
Fam134b	1908.19	1971.1	1.03297	0.129647	0.163228	0.122098	0.195171	1.25902	2.9896	17.6404	-9.34918	2.59325	0.0708993
Fam13a	236.134	279.86	1.18518	0.192092	0.252637	0.100683	0.0672486	1.31518	4.37469	1.68921	-2.68548	4.88151	0.028063
Fam160b2	868.849	715.97	0.824044	0.0659766	0.119964	0.039409	0.0574752	1.81829	14.638	9.49859	-5.13942	5.80448	0.0203548
Fam179b	176.716	171.257	0.969113	0.201409	0.0667818	0.0576434	0.0448125	0.331573	7.04528	7.34777	0.302486	7.07668	0.0143932
Fam198b	207.465	261.277	1.25938	0.139361	0.222678	0.0793112	0.100776	1.59785	1.40672	21.8917	-3.51503	4.31205	0.0340879
Fam20c	290.65	290.368	0.999029	0.125078	0.23526	0.0535056	0.113013	1.88091	23.0289	1.59302	2.56416	3.87729	0.0397893
Fam63a	533.824	512.828	0.960669	0.134685	0.179605	0.0527528	0.0388123	1.33352	2.25182	1.34487	-0.906952	2.22421	0.0841946
Fam65a	458.774	563.246	1.22772	0.0701698	0.20162	0.0508654	0.0777281	2.87332	18.4947	18.1732	-0.321442	4.21757	0.0350308
Fam65b	101.925	115.725	1.13539	0.114877	0.225349	0.0811154	0.0878707	1.96166	19.6842	23.0201	3.33596	5.24279	0.0244315
Fam73b	318.312	365.056	1.14685	0.298717	0.323337	0.05477	0.0572027	1.08242	21.4907	19.9473	-1.54345	4.60706	0.0306545
Fam76a	445.595	425.528	0.954965	0.0908487	0.177408	0.0264605	0.0706578	1.95279	11.4637	12.7526	1.28883	5.64277	0.0214805
Fam84b	139.975	159.466	1.13925	0.151607	0.170911	0.0638667	0.0898692	1.12733	1.54038	22.6647	-2.87567	3.15551	0.0542717
Fam89a	64.1983	70.6845	1.10103	0.0228339	0.144448	0.0822088	0.0621101	6.32602	16.5306	16.7657	0.235067	3.58604	0.0449191
Fastkd1	225.9	242.475	1.07337	0.0140858	0.15246	0.0509004	0.0665402	10.8237	22.3655	19.5043	-2.86122	3.45685	0.0474644
Fbf1	323.671	309.022	0.954741	0.107482	0.0694464	0.0324631	0.0390043	0.646122	20.6465	15.9496	-4.69693	11.6103	0.00574514
Fbln7	96.0357	102.755	1.06997	0.128549	0.0329591	0.0676662	0.079542	0.256393	17.7334	20.8125	3.07907	3.95616	0.0386177
Fbn1	571.603	693.585	1.2134	0.434729	0.55867	0.0860188	0.100496	1.2851	2.50354	2.33924	-0.1643	1.92641	0.098997
Fbrs	337.181	353.362	1.04799	0.0543423	0.136334	0.0323588	0.0662751	2.50879	16.5057	15.7477	-0.758091	4.29673	0.0341515
Fbxl19	103.556	103.556	1	0.0494358	0.115998	0.058466	0.055475	2.34643	18.5901	14.1501	-4.43996	4.36526	0.0333426
Fbxl4	313.178	284.009	0.906863	0.0577772	0.131603	0.068716	0.0848488	2.27777	9.74189	6.69921	-3.04267	2.23762	0.0835206
Fbxo10	127.374	131.208	1.0301	0.0422447	0.111673	0.0829682	0.0740306	2.64349	19.9409	1.90984	5.96895	3.25111	0.0520017
Fbxo21	212.733	230.906	1.08543	0.085097	0.176596	0.0466201	0.0771564	2.07523	8.09455	9.45394	1.35939	2.19378	0.08537
Fbxo30	206.468	233.61	1.13146	0.157841	0.0839073	0.072378	0.10773	0.531593	5.17516	22.0965	-7.07864	5.84997	0.020053
Fbxw7	442.03	458.982	1.03835	0.121075	0.0820798	0.0692596	0.055294	0.677924	2.85652	23.232	-3.62451	3.42507	0.0481943
Fcho2	385.068	423.508	1.09983	0.164195	0.0445764	0.0494205	0.077764	0.271484	5.56065	2.97474	-2.58591	5.35418	0.0236828
Fdft1	923.088	886.421	0.960279	0.132817	0.223158	0.064933	0.0495955	1.68019	10.7776	10.6075	-0.170095	2.05651	0.0925315
Fgd5	292.515	338.572	1.15745	0.0672648	0.141809	0.0289187	0.0705477	2.10823	23.1693	19.3853	-3.78406	5.90203	0.0197875
Fgf16	52.5273	53.9622	1.02732	0.0516087	0.119429	0.0860487	0.0812591	2.31412	15.2805	2.82266	11.5421	4.50494	0.0317166
Fgfr1	1080.47	1194.2	1.10526	0.0997897	0.149945	0.0380798	0.0893877	1.50261	11.2811	9.24226	-2.03888	2.52172	0.0733345
Fgl2	162.265	208.621	1.28568	0.0762119	0.258325	0.139886	0.122115	3.38956	6.31804	0.881963	-5.43607	3.88527	0.0396402
Fhod1	589.284	568.902	0.965411	0.111722	0.0340354	0.0413756	0.0565731	0.304644	15.6451	8.62461	-7.02054	4.33759	0.0335901
Fhod3	856.786	916.055	1.06918	0.137063	0.262083	0.0563262	0.0660387	1.91214	3.88186	3.3304	-0.551462	4.44376	0.0321279
Filip1l	626.097	585.715	0.935502	0.122199	0.0327665	0.0808006	0.0521965	0.26814	3.92415	8.67521	4.75107	3.81851	0.0406433
Fjx1	62.1053	65.2595	1.05079	0.0504286	0.108429	0.0620334	0.0566383	2.15016	16.8162	13.2803	-3.53589	2.94439	0.0595145
Fkbp5	704.27	728.099	1.03383	0.493731	0.590036	0.0742643	0.156848	1.19506	18.4373	15.7354	-2.70192	6.8896	0.0150907
Flrt1	94.8712	71.4418	0.75304	0.122777	0.0416778	0.0748073	0.0634061	0.339459	1.24339	5.72983	4.48645	3.1265	0.054896
Flt1	1006.49	1076.26	1.06933	0.0839131	0.168769	0.0703519	0.0954766	2.01123	16.8427	15.677	-1.1657	2.19856	0.0851822
Flt4	149.157	169.179	1.13423	0.0367813	0.13515	0.046804	0.0659659	3.67441	14.5269	14.7488	0.221881	3.09769	0.0555928
Fmo2	368.2	400.206	1.08692	0.266324	0.437093	0.0592107	0.116007	1.64121	14.0634	13.9583	-0.105116	3.60325	0.0445396
Fnbp1l	171.592	192.055	1.11925	0.107092	0.145592	0.0805738	0.0882596	1.35951	23.7279	18.7427	-4.98519	4.66548	0.0301294
Fnip1	500.298	610.039	1.21935	0.36839	0.0465479	0.136546	0.226121	0.126355	5.6957	5.83772	0.142019	3.67959	0.0429901
Fnip2	112.075	123.039	1.09783	0.111955	0.0244934	0.0506437	0.0843906	0.21878	3.77512	2.1982	-1.57692	2.40641	0.0771059
Fosb	66.3469	66.3469	1	0.151406	0.199176	0.122013	0.0884707	1.31551	11.4409	1.59645	-9.84444	11.052	0.00599771
Foxc2	53.8322	54.7298	1.01667	0.0773889	0.104102	0.0427198	0.108062	1.34518	10.46	17.2175	6.75746	5.09893	0.0258419
Foxn2	238.022	239.588	1.00658	0.143089	0.0503657	0.0702106	0.0728406	0.351988	4.65343	2.68876	-1.96467	2.57409	0.0715783
Foxo1	320.993	347.956	1.084	0.0943395	0.295958	0.0802834	0.179279	3.13716	14.7007	14.542	-0.158638	1.91797	0.0993304
Foxo6	211.097	227.001	1.07534	0.0464745	0.161054	0.0767709	0.0750658	3.46542	15.448	7.17178	-8.27624	6.427	0.0172211
Foxs1	77.7238	80.8743	1.04053	0.109993	0.23782	0.0649438	0.0797855	2.16213	19.1398	21.4415	2.30166	5.73591	0.0210171
Frat1	74.2655	70.2348	0.945725	0.0515939	0.140342	0.0419237	0.0729378	2.72012	13.5539	4.57438	-8.97956	6.43814	0.0172211
Fry	759.632	826.938	1.0886	0.0732456	0.208363	0.0649891	0.0628793	2.84472	9.98287	10.7653	0.782432	3.55409	0.0454127
Ftl1	595.826	660.656	1.10881	0.158971	0.286276	0.0486394	0.0655421	1.8008	13.4616	15.8555	2.39387	11.3865	0.00595889
Fubp1	436.108	479.431	1.09934	0.0657562	0.229586	0.052267	0.0654791	3.49147	12.7978	17.1931	4.39526	10.8638	0.00607151
Fut10	189.653	169.061	0.891423	0.0773014	0.132714	0.0537672	0.0554241	1.71684	8.43793	5.62763	-2.8103	3.40439	0.0486842
Fv1	121.156	127.037	1.04854	0.0209612	0.170776	0.0848268	0.0461049	8.14725	3.51537	17.8913	-9.6241	10.8325	0.00607811
Fxyd5	158.672	183.945	1.15928	0.00591906	0.12676	0.0837154	0.05265	21.4155	15.1379	20.5174	5.37941	3.42809	0.0481943
Fzd7	658.857	622.861	0.945365	0.128496	0.0946985	0.0771264	0.0754696	0.736974	3.63168	13.4425	9.81081	6.06421	0.0188545
Fzd9	328.754	362.035	1.10123	0.137408	0.235067	0.129171	0.111291	1.71073	1.05108	22.2021	-2.84894	2.29144	0.0813272
G3bp2	949.399	968.293	1.0199	0.118007	0.0847095	0.0470061	0.0584192	0.717836	2.50115	23.4616	-3.03956	3.54373	0.0455811
G630090E17Rik	91.7774	91.1959	0.993665	0.0226446	0.128149	0.0475393	0.0902615	5.65914	22.2063	18.6013	-3.60494	3.74845	0.0416944
Gabarapl1	736.942	761.639	1.03351	0.12577	0.123221	0.0642661	0.139045	0.979732	8.76865	18.6224	9.85371	5.6493	0.0214805
Gabra3	67.3137	69.4504	1.03174	0.0309485	0.107242	0.0602758	0.0794005	3.46516	6.71527	2.50274	-4.21253	3.55557	0.0454127
Gabrr2	71.7055	69.8051	0.973497	0.080649	0.111372	0.057949	0.0753246	1.38095	16.9382	13.2573	-3.68089	2.71511	0.0671637
Gadd45b	278.736	219.545	0.787644	0.152551	0.430922	0.148681	0.130405	2.82476	6.75148	4.88435	-1.86712	4.71977	0.0297508
Gadd45g	849.526	538.353	0.63371	0.504421	0.34128	0.101861	0.132332	0.676577	12.2576	9.69482	-2.56277	7.39105	0.0133711
Galc	135.039	140.994	1.0441	0.0855515	0.134138	0.059752	0.0605416	1.56792	2.28814	22.5523	-3.73586	2.61061	0.0702769
Gan	57.1451	59.7942	1.04636	0.119068	0.159125	0.0659945	0.0881351	1.33642	4.24053	6.69369	2.45317	2.06917	0.0918355
Ganc	479.966	454.461	0.94686	0.119411	0.178531	0.0420284	0.0404351	1.49509	3.98752	5.2237	1.23618	3.11481	0.0552471
Gap43	56.4666	56.4666	1	0.0501146	0.106373	0.0387014	0.0434956	2.12259	2.95144	7.4709	4.51946	5.79488	0.0204061
Gas2l1	132.192	173.623	1.31342	0.0283112	0.115916	0.0596566	0.0947561	4.09437	11.1256	19.0239	7.89837	3.3635	0.0497095
Gata2	151.417	159.594	1.05401	0.105745	0.234509	0.0489148	0.0886324	2.21769	16.533	15.3514	-1.18153	3.4505	0.0476099
Gatsl2	1336.02	1336.02	1	0.119699	0.0993735	0.083092	0.0735826	0.830193	1.9411	10.8905	8.94942	8.14102	0.0106438
Gatsl3	91.1246	87.2381	0.95735	0.165826	0.0845448	0.0633798	0.0775903	0.50984	12.3493	9.60539	-2.74392	4.02599	0.0375584
Gbe1	975.593	1102.18	1.12975	0.045246	0.137019	0.0667235	0.0606541	3.0283	23.2125	15.6233	-7.58919	7.32589	0.013638
Gbp10	151.921	170.8	1.12427	0.235879	0.373873	0.144993	0.113618	1.58502	22.9014	19.9412	-2.96015	3.39239	0.0489721
Gbp6	152.509	180.59	1.18413	0.128541	0.168809	0.111265	0.105232	1.31327	1.46037	20.0817	-5.37864	3.89633	0.0394415
Gch1	87.1612	94.3252	1.08219	0.0384082	0.122101	0.0561421	0.0527429	3.17903	16.2873	17.77	1.48271	2.69236	0.0680036
Gck	137.443	155.556	1.13179	0.198085	0.299057	0.10745	0.150406	1.50974	20.2178	16.557	-3.66077	4.19843	0.0354344
Gclc	254.795	252.408	0.990632	0.0905433	0.111971	0.0720943	0.0626095	1.23665	4.41092	18.0552	-10.3558	10.9609	0.00599771
Gclm	236.582	239.318	1.01157	0.0425247	0.180742	0.0690118	0.0645503	4.25028	13.8737	15.5698	1.69608	4.01872	0.0376941
Gdf11	279.811	220.703	0.788759	0.0110941	0.115942	0.0718275	0.063796	10.4507	22.6525	3.88224	5.22977	2.74961	0.0660727
Gdpd1	145.704	155.318	1.06598	0.043078	0.15096	0.0500072	0.0322757	3.50435	23.2086	20.7598	-2.44872	10.1284	0.0067409
Gfod1	136.207	182.303	1.33842	0.103415	0.0623299	0.0615162	0.0899567	0.602714	2.42104	19.6535	-6.76758	2.87647	0.061692
Gfod2	185.361	169.215	0.912898	0.150874	0.124366	0.0459106	0.0608657	0.824304	22.005	23.6523	1.64734	2.34635	0.0790959
Gfpt2	166.012	201.204	1.21199	0.0758847	0.231025	0.123246	0.0993137	3.04442	13.5543	15.4148	1.86053	2.36922	0.0783725
Gfra2	95.9937	103.742	1.08072	0.130912	0.0924957	0.0542741	0.0698504	0.706549	19.662	17.4442	-2.21776	2.22206	0.0842616
Gga1	803.959	744.718	0.926313	0.122813	0.0659744	0.0564587	0.0519946	0.537194	16.6737	14.3301	-2.34356	2.31253	0.0805744
Ggnbp1	523.292	482.773	0.922569	0.12041	0.148726	0.0491848	0.0726418	1.23517	17.0875	15.0403	-2.04716	1.98522	0.095938
Ggnbp2	687.773	674.846	0.981205	0.102326	0.0883946	0.0361829	0.0370991	0.863857	7.55719	11.0806	3.52345	4.81509	0.0287969
Ghdc	146.997	152.013	1.03413	0.114264	0.0652746	0.0444928	0.0447117	0.571263	18.9169	21.5989	2.68204	3.77827	0.041115
Ghr	1774.86	1689.49	0.951901	0.120218	0.113222	0.0528237	0.0622158	0.941806	4.80766	9.05253	4.24486	3.52637	0.0458626
Gimap8	127.033	140.873	1.10895	0.105866	0.0184951	0.0486175	0.0668983	0.174703	4.22875	4.10874	-0.120005	1.91321	0.0993603
Gja5	101.607	108.344	1.0663	0.0658871	0.21309	0.0821638	0.0643391	3.23417	19.073	16.5679	-2.50513	7.17738	0.0139933
Gli1	91.9214	95.7987	1.04218	0.0679111	0.109999	0.0452743	0.0901076	1.61975	4.1236	6.89125	2.76765	1.91683	0.0993304
Glul	4423.91	4185.14	0.946027	0.581589	0.624401	0.0709689	0.0754945	1.07361	14.2466	14.8587	0.612131	1.97384	0.0964767
Glyctk	71.7898	70.216	0.978079	0.0238233	0.104668	0.0692575	0.0385044	4.39353	18.0144	7.65045	-10.364	5.29078	0.0241304
Gm10032	91.6262	73.8749	0.806264	0.247316	0.182255	0.0868051	0.115995	0.736931	17.8465	14.5823	-3.26421	4.39186	0.0328467
Gm10327	67.5516	67.1529	0.994099	0.136106	0.116331	0.0599031	0.0494419	0.854705	17.6603	14.3394	-3.32092	3.80657	0.0407038
Gm10501	96.4385	88.4421	0.917082	0.0546928	0.108671	0.0321405	0.046979	1.98694	11.9422	13.761	1.81876	2.54983	0.0724822
Gm10566	53.0801	56.2553	1.05982	0.122883	0.00729498	0.0767319	0.0389523	0.0593654	21.285	3.85574	6.57076	2.41929	0.0767139
Gm11175	57.7156	55.5403	0.962311	0.104355	0.0411481	0.0560616	0.0572815	0.394307	12.8594	20.0683	7.20898	5.52297	0.0223104
Gm11953	66.5555	69.8232	1.0491	0.169846	0.172568	0.0719447	0.0862978	1.01602	16.6514	13.493	-3.1584	2.76468	0.0655404
Gm12216	72.8893	72.8893	1	0.0607864	0.103277	0.0426605	0.0477273	1.69901	8.26873	5.82744	-2.44129	2.4433	0.0760268
Gm12300	690.489	409.184	0.5926	0.044874	0.118217	0.0720005	0.0712544	2.63442	18.8525	9.79549	-9.05705	5.20588	0.0248235
Gm12332	48.0327	44.2306	0.920845	0.132716	0.0419812	0.0419495	0.0479559	0.316323	15.3315	19	3.66846	5.70225	0.0211231
Gm12338	53.7218	56.7935	1.05718	0.126076	0.0805805	0.0608527	0.0457863	0.639141	18.2997	15.9971	-2.30263	3.68896	0.0428085
Gm12403	55.3317	56.1278	1.01439	0.132452	0.0916731	0.0547321	0.0998241	0.692124	15.3322	8.36701	-6.9652	6.68269	0.015903
Gm12689	56.1741	56.0174	0.997211	0.0603871	0.108374	0.0499625	0.0648561	1.79465	11.032	18.4216	7.38958	7.40517	0.0133034
Gm129	117.682	119.283	1.01361	0.599557	0.600361	0.0889168	0.101792	1.00134	8.5055	9.84926	1.34375	2.50088	0.0738321
Gm1305	56.1293	61.0138	1.08702	0.0357939	0.142074	0.0597756	0.089615	3.96922	8.35731	10.459	2.10165	1.9841	0.095938
Gm13054	52.9551	53.8072	1.01609	0.038303	0.131079	0.0729856	0.0701409	3.42217	22.2071	17	-5.20711	2.76364	0.0655547
Gm13152	61.9237	62.7256	1.01295	0.0576775	0.12168	0.0727787	0.106521	2.10967	12.8475	17.4152	4.56773	1.97836	0.0962969
Gm13394	52.3176	52.2192	0.998119	0.0547685	0.134937	0.0383377	0.0788923	2.46378	17.1341	15.0402	-2.09398	2.66994	0.0688622
Gm13668	53.0936	52.6262	0.991196	0.103472	0.133113	0.0436832	0.0965598	1.28646	15.9064	12.9855	-2.92089	2.27192	0.082242
Gm13889	108.157	125.922	1.16425	0.157232	0.258144	0.0885914	0.112563	1.6418	21.4263	22.8415	1.41518	2.31461	0.0805187
Gm14256	59.0493	63.6377	1.0777	0.00681214	0.137027	0.0627375	0.0659568	20.1151	7.65917	10.0719	2.41277	3.98048	0.0383194
Gm14319	90.5825	93.712	1.03455	0.168404	0.114053	0.0746582	0.0920263	0.677258	19.0692	16.0825	-2.98665	2.82466	0.063477
Gm14326	146.646	135.952	0.927078	0.108597	0.0191161	0.0597582	0.0674764	0.176027	4.31704	2.43085	-1.88619	2.25853	0.0828755
Gm14420	126.461	125.146	0.9896	0.16563	0.0781367	0.0897637	0.0639331	0.471755	5.03403	7.02382	1.98979	2.42505	0.076512
Gm14492	3109.21	2730.47	0.878186	0.100351	0.186804	0.0480897	0.0523717	1.8615	20.2752	14.3991	-5.87607	8.89562	0.0085509
Gm15053	55.1306	53.7793	0.975489	0.0380951	0.132324	0.0447013	0.0945622	3.47352	21.5006	17.7119	-3.78867	3.81957	0.0406433
Gm15179	286.06	277.634	0.970546	0.0791173	0.121343	0.0385112	0.0606169	1.53371	21.928	16.2465	-5.68153	5.63868	0.0214805
Gm15408	119.882	113.466	0.946476	0.0534815	0.106793	0.0612801	0.0786795	1.99683	3.05553	8.39598	5.34045	3.62589	0.0440126
Gm15446	134.499	134.725	1.00168	0.101043	0.0926925	0.0717473	0.0642151	0.917356	4.71998	16.7848	-11.9352	9.59888	0.00725357
Gm16062	125.491	135.046	1.07615	0.12081	0.243904	0.0681571	0.0903922	2.01891	19.058	18.301	-0.756955	2.61409	0.0702208
Gm1614	498.427	552.92	1.10933	0.0349883	0.105551	0.0518867	0.0614507	3.01676	20.216	17.8483	-2.3677	2.2848	0.0816739
Gm16177	53.1045	50.6261	0.953329	0.0286831	0.148574	0.077757	0.0505178	5.17985	17.3074	14.6987	-2.60871	3.18743	0.0534185
Gm16364	124.848	104.087	0.833705	0.105073	0.051669	0.0508567	0.0701171	0.491744	17.1377	10.8125	-6.32522	4.44155	0.0321279
Gm16586	430.604	399.382	0.927493	0.0685004	0.173666	0.055191	0.0918749	2.53525	17.7759	17.113	-0.662923	2.52539	0.0732627
Gm17024	55.6491	53.7947	0.966676	0.101471	0.0187557	0.0434859	0.0585014	0.184838	4.87749	10.113	5.23549	3.2319	0.0523759
Gm17251	101.085	97.1593	0.96116	0.0562026	0.16456	0.0901185	0.0570553	2.92798	23.2466	2.06748	2.82084	3.65324	0.0435963
Gm20448	42.7822	50.3166	1.17611	0	0.106916	0	0.0593094	Inf	0	5.68351	5.68351	4.97803	0.0270009
Gm20645	117.056	112.697	0.962757	0.129907	0.18223	0.0790844	0.100025	1.40277	23.2617	19.3098	-3.95191	3.88581	0.0396402
Gm2a	275.431	252.093	0.915267	0.082858	0.127431	0.0579614	0.0923736	1.53795	11.5059	6.5861	-4.91983	4.6619	0.0301294
Gm4980	847.855	592.832	0.699213	0.159848	0.0638409	0.0583502	0.0763047	0.399385	16.5349	22.7101	6.17527	6.57393	0.0165261
Gm5069	73.5994	74.7055	1.01503	0.10545	0.0363809	0.0606041	0.0674122	0.345006	15.4615	14.0217	-1.43978	2.03544	0.0935476
Gm527	72.7435	67.0682	0.921982	0.0377147	0.124308	0.0673273	0.0598161	3.29601	13.697	19.3599	5.66289	3.42509	0.0481943
Gm5507	58.8831	59.3728	1.00832	0.132251	0.0714437	0.0697935	0.0532295	0.540214	17.0716	13.3621	-3.70955	2.78682	0.0646649
Gm5532	115.04	152.986	1.32985	0.194544	0.120108	0.103281	0.173413	0.61738	1.01723	20.7659	-4.25134	3.20944	0.0531033
Gm572	150.678	138.268	0.917636	0.0747127	0.149674	0.0779661	0.0635021	2.00333	7.09794	6.15077	-0.947176	1.91643	0.0993304
Gm5863	64.0834	61.1205	0.953766	0.174922	0.0744941	0.0575887	0.0922121	0.425871	16.1999	15.7118	-0.488147	1.94307	0.0982637
Gm5963	54.1918	53.8878	0.994391	0.119996	0.10268	0.0709387	0.0491051	0.8557	16.4751	12.1706	-4.30454	3.76387	0.0414186
Gm6298	48.5917	49.5321	1.01935	0.144534	0	0.0381527	0	0	15	0	9	9.42029	0.00764627
Gm6322	58.7921	56.6025	0.962758	0.129859	0.0795746	0.0658052	0.0864432	0.612777	15.8125	11.7428	-4.06967	3.09406	0.0556735
Gm694	48.2907	54.9303	1.13749	0	0.109663	0	0.0706622	Inf	0	18.6899	-5.31007	4.15843	0.0359738
Gm7251	60.1216	60.5736	1.00752	0.107367	0.125182	0.0706129	0.0338122	1.16592	16.2516	13.01	-3.24154	3.58869	0.0449087
Gm7293	60.7593	58.5596	0.963798	0.0941145	0.11018	0.0521977	0.0690529	1.17071	16.6163	11.5973	-5.01898	5.0075	0.0266768
Gm8566	54.3324	55.4259	1.02013	0.167453	0.0439287	0.0979825	0.0532567	0.262335	16.9868	16.8255	-0.161293	3.10092	0.0555271
Gm889	404.388	366.419	0.906107	0.0738637	0.164731	0.0415845	0.0375723	2.2302	8.26595	4.94027	-3.32569	10.0248	0.00683433
Gm9581	55.5857	54.0753	0.972828	0.0950772	0.20894	0.0404563	0.0538714	2.19759	3.57861	4.18343	0.604821	4.86892	0.0281813
Gm9769	88.0139	83.8281	0.952442	0.0304197	0.138064	0.074962	0.0695686	4.53863	16.1418	18.1139	1.97214	2.14566	0.088179
Gmfb	308.567	307.901	0.997843	0.158182	0.02047	0.0657458	0.0931066	0.129408	5.75631	0.839122	-4.91719	4.23118	0.0348763
Gna13	320.7	371.205	1.15748	0.121089	0.1118	0.0438516	0.0527737	0.923292	1.32447	22.1479	-3.17658	3.49829	0.0464267
Gnb4	160.615	178.773	1.11305	0.14737	0.00157652	0.06654	0.0582976	0.0106977	0.433066	4.51061	4.07754	6.29975	0.017558
Gng11	227.323	253.383	1.11464	0.0423838	0.221741	0.0619646	0.107421	5.23174	22.3167	19.2718	-3.04487	8.50104	0.00958708
Got2	3665.8	4439.61	1.21109	0.0409032	0.112836	0.0598576	0.0435101	2.75861	17.7763	15.5645	-2.21182	2.75204	0.0659808
Gp49a	65.2939	70.6674	1.0823	0.0448654	0.119143	0.0603734	0.0618194	2.65556	10.2681	4.71638	-5.55172	4.12191	0.0363649
Gpam	1293.17	1523.6	1.17819	0.471325	0.466781	0.0610864	0.0610563	0.990359	5.97741	6.86925	0.891838	2.46245	0.0752873
Gpatch8	726.04	668.81	0.921175	0.0770862	0.121608	0.0351957	0.0737894	1.57756	1.84132	5.45805	3.61673	4.12635	0.0363649
Gpc4	305.217	305.037	0.999409	0.262022	0.318568	0.0451686	0.0479409	1.21581	2.7385	3.52817	0.789673	3.1872	0.0534185
Gpd1	8839.99	5341.42	0.604234	0.0539787	0.171718	0.0465461	0.0885787	3.18121	14.2529	12.3098	-1.94317	4.25374	0.0344688
Gpd2	2350.26	1686.54	0.717597	0.0798098	0.133168	0.0582691	0.0485602	1.66857	6.70864	7.99058	1.28195	1.96259	0.0970095
Gphn	677.342	674.732	0.996147	0.0599498	0.102828	0.0394447	0.0321581	1.71524	7.54318	9.38128	1.8381	3.79685	0.0408566
Gpi1	11746	9845.03	0.838162	0.0697785	0.104452	0.0535904	0.0600256	1.4969	15.9257	12.1628	-3.76281	2.71554	0.0671637
Gpihbp1	410.5	447.771	1.09079	0.175752	0.253068	0.122857	0.0729208	1.43992	14.6822	12.4049	-2.27735	3.50938	0.0462414
Gpr116	1570.64	1702.77	1.08413	0.0271402	0.120303	0.0795503	0.0690907	4.43266	10.7137	15.3535	4.63987	2.69984	0.0677136
Gpr157	760.663	760.663	1	0.129473	0.331054	0.0605999	0.0958245	2.55692	21.125	17.2878	-3.83727	9.09414	0.00832605
Gpr182	68.2799	66.5981	0.975369	0.113641	0.0349591	0.0621597	0.0609907	0.307628	13.7509	6.78945	-6.9614	5.29668	0.0241304
Gpr34	59.7766	65.2338	1.09129	0.0353347	0.17548	0.0735609	0.0564749	4.96621	1.34962	1.38724	0.0376149	4.59384	0.0308766
Gpr4	112.728	136.34	1.20946	0.0943705	0.250582	0.0638871	0.0837685	2.6553	15.924	16.2289	0.30489	5.50048	0.0224152
Gpt2	2671.28	2007.35	0.751455	0.105463	0.304374	0.0581795	0.111588	2.88607	14.4581	13.6851	-0.772992	4.51379	0.0316851
Gramd1b	239.927	333.982	1.39201	0.124597	0.293425	0.0821574	0.11496	2.355	6.59799	7.90476	1.30677	2.58926	0.0710524
Grap	128.902	128.602	0.997674	0.100395	0.0600239	0.0353967	0.0835993	0.597877	14.8518	3.04537	-11.8064	7.16309	0.0139933
Grk5	110.465	124.831	1.13005	0.128211	0.216475	0.0360225	0.0925497	1.68843	0.630451	22.9573	-1.67318	4.94493	0.0273868
Gsn	11632	11757.1	1.01076	0.154891	0.018373	0.049142	0.0857054	0.118619	15.2459	0.282679	9.03677	5.85085	0.020053
Gstt2	105.397	101.683	0.964767	0.234102	0.208204	0.0625968	0.0723029	0.889374	9.58368	7.84449	-1.73919	2.65384	0.0692714
Gt(ROSA)26Sor	118.388	105.787	0.893563	0.0738109	0.14729	0.0737608	0.0690349	1.99551	15.7086	18.4361	2.72755	2.43134	0.0763202
Gtf2ird1	212.579	217.949	1.02526	0.194653	0.233121	0.038623	0.097141	1.19762	21.8329	23.76	1.92713	3.39855	0.0488751
Gypc	415.83	345.625	0.831168	0.0956618	0.115304	0.0343273	0.0537438	1.20533	21.7068	3.6368	5.93003	12.6994	0.00393483
H2-Aa	221.627	252.112	1.13755	0.0904497	0.190056	0.0829454	0.0781672	2.10123	11.9565	2.43767	-9.51886	11.2994	0.00595889
H2-Ab1	239.312	274.822	1.14838	0.154079	0.184058	0.0889879	0.110424	1.19457	10.6827	1.94805	-8.73462	9.88919	0.00683433
H2-DMb1	72.2325	75.6691	1.04758	0.045614	0.122226	0.0606887	0.0765081	2.67957	7.91998	1.70971	-6.21027	4.77217	0.0292097
H2-Eb1	194.92	223.634	1.14731	0.146437	0.15796	0.0878442	0.122989	1.07869	12.0606	1.60639	-10.4542	6.44994	0.0172211
H2-K2	102.532	101.192	0.986931	0.150488	0.146484	0.0877956	0.0839888	0.973391	8.58021	2.25825	-6.32196	5.57219	0.0219561
H2-T24	89.8216	101.037	1.12486	0.0687704	0.157665	0.0592559	0.0807345	2.29262	21.6071	21.9236	0.316468	2.10163	0.0903184
H2afx	130.703	127.261	0.973664	0.115695	0.145914	0.0634573	0.0615834	1.2612	15.1847	17.3166	2.13185	2.22008	0.0842837
H3f3b	669.474	699.974	1.04556	0.0663096	0.133503	0.0573679	0.0521708	2.01332	5.4203	1.84273	-3.57757	4.89593	0.027992
H6pd	778.726	683.502	0.877719	0.0387236	0.103919	0.0616239	0.0683524	2.6836	16.1831	10.8281	-5.35501	3.30219	0.0508748
Hbegf	160.7	174.452	1.08557	0.105282	0.217645	0.0625283	0.101278	2.06726	18.3706	17.1786	-1.19204	2.52059	0.0733345
Hdac7	391.199	469.223	1.19945	0.123894	0.163041	0.041511	0.0938832	1.31597	20.6726	17.0723	-3.60035	3.32618	0.0504668
Hdac9	151.366	140.629	0.929067	0.20276	0.319733	0.0550593	0.0636823	1.5769	3.70658	4.05778	0.351196	4.49283	0.0318246
Heatr5a	269.972	319.506	1.18348	0.16475	0.265215	0.0656858	0.0635397	1.6098	2.70819	2.39504	-0.313149	2.30118	0.0809987
Hebp2	56.9386	60.6522	1.06522	0.0332032	0.126179	0.0514855	0.0505664	3.80021	14.6156	23.503	8.88747	9.09874	0.00832605
Hectd1	1892.79	1956.76	1.0338	0.148933	0.108491	0.0227852	0.0421158	0.728454	5.64036	6.00995	0.369594	4.10044	0.0365916
Heg1	443.403	618.882	1.39575	0.156749	0.0925181	0.14216	0.100408	0.590231	5.89766	17.374	11.4764	5.72373	0.0210382
Herc2	1094.25	1016.08	0.928561	0.153932	0.146898	0.0473958	0.0513203	0.954303	5.10894	7.07393	1.96499	2.63966	0.0697687
Herpud1	1675.83	1492.75	0.890752	0.194538	0.251826	0.0303537	0.0561915	1.29448	13.312	14.877	1.56508	4.06741	0.0372109
Hes1	255.59	240.545	0.941136	0.112894	0.152704	0.0974893	0.121477	1.35264	13.9386	1.40754	11.469	5.30513	0.0240925
Hexim1	393.887	399.297	1.01374	0.0936121	0.216564	0.0450152	0.057695	2.31342	21.2534	18.5203	-2.73306	10.1646	0.0067409
Hey1	117.136	147.493	1.25916	0.0439897	0.354872	0.0928388	0.103459	8.06716	16.2016	14.9881	-1.21351	8.56554	0.00952266
Hhex	88.6229	88.6229	1	0.00541363	0.123738	0.0790565	0.0731603	22.8567	23.6383	2.78886	3.15053	3.04413	0.0569741
Hhipl1	66.1025	72.5804	1.098	0.0723999	0.155581	0.0768325	0.057122	2.14891	15.9781	11.5554	-4.42271	5.42488	0.0231424
Hiat1	197.355	219.322	1.11131	0.031098	0.1101	0.078144	0.0730573	3.54042	8.67479	17.6329	8.95812	4.10854	0.0365205
Hic1	160.906	214.801	1.33495	0.02899	0.193366	0.0303272	0.0863979	6.67011	18.441	15.5438	-2.8972	7.80225	0.0120468
Hif1a	302.597	320.843	1.0603	0.20213	0.06242	0.032125	0.0322548	0.308812	5.17888	4.07926	-1.09963	15.4461	0.00357344
Hip1r	200.581	225.377	1.12362	0.0307847	0.112154	0.0504657	0.0755481	3.64317	23.7256	16.9686	-6.75705	4.47871	0.0318952
Hirip3	221.97	201.965	0.909877	0.101558	0.0665873	0.0524138	0.0726344	0.655656	17.1376	13.3466	-3.79099	1.91766	0.0993304
Hist1h1c	1448.77	1166.82	0.805386	0.186924	0.181263	0.0470149	0.0960203	0.969715	10.5505	4.94597	-5.60455	13.529	0.00378373
Hist1h1d	69.3187	68.4977	0.988156	0.0265932	0.140581	0.0553017	0.0897884	5.28634	0.981422	19.323	-5.65845	4.45949	0.0319468
Hist1h2be	248.749	221.305	0.889671	0.104984	0.0697385	0.0714966	0.107688	0.664279	11.7262	2.24664	-9.47951	4.30927	0.0340879
Hist1h2bh	53.7525	52.2768	0.972547	0.109459	0.0805028	0.079047	0.0701438	0.735459	3.6396	18.3078	-9.33182	8.42716	0.00963717
Hist1h4d	50.1034	48.6427	0.970846	0.0275114	0.106808	0.0602301	0.0519329	3.88233	5	13.5608	8.5608	3.59886	0.0446572
Hist2h2be	191.789	184.854	0.96384	0.0256375	0.109952	0.0525459	0.0537016	4.28874	1.63732	16.2734	-9.36395	6.13005	0.0185298
Hivep2	839.572	808.843	0.9634	0.128944	0.199604	0.0421905	0.0887242	1.54799	9.04156	11.1007	2.05912	3.06386	0.0563769
Hlcs	284.016	277.609	0.977441	0.11988	0.236205	0.0310766	0.0652265	1.97035	5.80809	9.97443	4.16634	17.8201	0.00220626
Hlf	271.88	219.009	0.805533	0.306623	0.384978	0.0822728	0.108537	1.25554	10.6231	12.0308	1.40763	2.48506	0.074528
Hmcn1	77.4245	75.464	0.974679	0.0535715	0.108712	0.0458855	0.102658	2.02929	0.94945	4.82389	3.87444	2.25394	0.0831334
Hmg20b	258.39	281.17	1.08816	0.0803795	0.15038	0.0461778	0.0492998	1.87087	17.1346	17.8167	0.682155	2.97595	0.058508
Hmgcs1	500.604	523.673	1.04608	0.0809112	0.145742	0.0684603	0.0600112	1.80126	2.58736	0.401753	-2.18561	1.96616	0.0968462
Hmox1	145.638	145.638	1	0.101272	0.206429	0.040632	0.111747	2.03837	11.5803	15.4385	3.85824	6.15119	0.0183574
Hn1	316.99	281.38	0.887664	0.123804	0.0196305	0.0669374	0.0490549	0.158561	14.3567	13.2278	-1.12885	4.12003	0.0363649
Hnf4a	55.5712	53.1938	0.957219	0.204483	0.245601	0.0780862	0.0917088	1.20108	5.10839	3.29824	-1.81014	3.13288	0.054689
Hnrnpc	828.553	832.913	1.00526	0.0108564	0.1073	0.0329357	0.0604953	9.8836	16.2884	20.8774	4.58897	3.73757	0.0418092
Hnrnpf	165.251	177.284	1.07282	0.0622465	0.1127	0.0601365	0.0486504	1.81054	3.42848	16.6379	-10.7906	10.3802	0.0067409
Hnrnph3	523.275	489.682	0.935802	0.0995208	0.118953	0.0422753	0.0692016	1.19525	18.7365	21.9906	3.25412	1.95946	0.0971829
Hnrnpu	1988.3	1988.3	1	0.063131	0.156675	0.050598	0.0568773	2.48174	22.626	18.3493	-4.27668	6.4172	0.0172211
Homer1	560.417	505.555	0.902105	0.0816604	0.145698	0.065101	0.0764831	1.78419	1.74875	22.4147	-3.33409	2.6665	0.0689763
Homer2	425.699	677.833	1.59228	0.136857	0.152572	0.0627864	0.0850793	1.11483	2.99298	0.243564	-2.74941	2.47325	0.0748189
Homer3	130.224	133.105	1.02213	0.101785	0.0164559	0.0390099	0.0610999	0.161673	15.9522	10.4062	-5.54598	4.66021	0.0301294
Hoxa5	96.6674	103.744	1.0732	0.0713877	0.147575	0.0545204	0.118507	2.06723	19.5082	17.3805	-2.1277	2.87831	0.0616693
Hoxa6	81.4627	94.1278	1.15547	0.0612523	0.16357	0.0477963	0.0474302	2.67044	22.4646	20.1628	-2.30184	6.67954	0.015903
Hoxc6	113.298	120.185	1.06079	0.0837236	0.178567	0.0616048	0.0499768	2.13281	17.0749	19.5486	2.47369	4.11872	0.0363649
Hoxd8	144.043	141.483	0.982227	0.0371209	0.185711	0.0958159	0.125028	5.00287	22.8784	17.8884	-4.98995	2.3052	0.0808185
Hoxd9	96.9137	93.2128	0.961812	0.0268607	0.141953	0.113093	0.0787543	5.28477	23.507	17.9443	-5.56267	2.80917	0.0639632
Hpcal1	121.595	129.386	1.06407	0.113863	0.0393794	0.0473985	0.0604918	0.34585	17.3889	16.5519	-0.836956	1.90004	0.0999779
Hpn	178.389	190.268	1.06659	0.0570662	0.188808	0.0657898	0.0859469	3.30857	6.82478	12.4939	5.66913	3.92838	0.0389068
Hps3	123.489	130.212	1.05445	0.116856	0.0334378	0.0302779	0.0577324	0.286145	4.44947	4.2906	-0.158872	4.40205	0.0326699
Hps4	141.505	148.916	1.05237	0.111393	0.112091	0.0539814	0.0493364	1.00626	14.7243	17.6265	2.90219	2.34949	0.0790575
Hps5	278.607	266.485	0.95649	0.124219	0.0581086	0.0579631	0.0541393	0.467791	0.628326	5.62878	5.00046	6.41913	0.0172211
Hpx	47.2256	49.1841	1.04147	0.0708336	0.140736	0.0998676	0.0976521	1.98686	10.0806	1.86257	-8.21802	2.66562	0.0689763
Hsd17b1	51.3611	50.502	0.983273	0.0585439	0.154822	0.0402818	0.0515963	2.64454	17.4246	15.5325	-1.89206	4.89779	0.027992
Hsdl2	945.544	1114.6	1.17879	0.119114	0.072314	0.0628855	0.0810351	0.607102	5.53906	11.9091	6.37003	4.82145	0.0287648
Hsp90aa1	384.434	500.892	1.30293	0.188587	0.45766	0.106732	0.0856822	2.42679	16.7944	17.9584	1.16402	6.38339	0.0172211
Hsp90b1	1424.16	1455.81	1.02223	0.0138981	0.162335	0.0322713	0.0553856	11.6803	19.0538	21.2136	2.15985	8.24537	0.0102713
Hspa12b	310.457	372.251	1.19904	0.149075	0.258475	0.0790577	0.0616596	1.73386	19.6633	17.1643	-2.49898	4.26584	0.0343438
Hspa1a	141.348	204.902	1.44963	0.353687	0.489254	0.177041	0.101111	1.3833	15.2702	16.873	1.60286	2.18906	0.08553
Hspa1b	98.7404	155.596	1.57581	0.299795	0.486701	0.177278	0.153638	1.62345	15.0782	16.3349	1.25662	2.31124	0.0806195
Hspa4l	152.071	225.706	1.48421	0.0345271	0.146643	0.0621226	0.0755185	4.24718	19.7843	19.8416	0.0572961	3.44945	0.0476102
Hspb1	1134.55	1349.41	1.18938	0.27024	0.268022	0.096104	0.151514	0.991793	15.9161	19.1222	3.20607	4.01569	0.0377209
Hspb3	315.311	294.454	0.933852	0.0307651	0.119667	0.0574142	0.0710744	3.88969	17.5929	0.554778	6.96192	3.80903	0.0407028
Hspb8	4217.76	3834.08	0.909031	0.0889891	0.119906	0.0670654	0.0592433	1.34742	17.769	21.0225	3.25353	2.82412	0.063477
Hspe1	357.067	367.346	1.02879	0.132978	0.0857901	0.0895099	0.0856504	0.645147	14.0832	18.8271	4.74387	2.21091	0.0845441
Htra1	300.611	287.402	0.95606	0.100885	0.0614639	0.0386845	0.0973295	0.609246	15.246	20.2784	5.03234	3.18401	0.0534766
Htra3	416.084	548.097	1.31728	0.144284	0.265707	0.0863183	0.0763897	1.84156	18.2502	20.4651	2.2149	5.13668	0.0254084
Htt	229.955	246.01	1.06982	0.0688713	0.164354	0.0441764	0.06051	2.38639	5.50935	5.53565	0.0262948	3.31522	0.0507435
Icam1	110.885	127.65	1.15119	0.0673584	0.154421	0.0680192	0.0909051	2.29253	13.3529	16.5743	3.22139	3.01354	0.0575837
Icos	49.1863	51.9373	1.05593	0.0413066	0.139135	0.0951952	0.0672475	3.36836	9.30093	3.51534	-5.78559	5.29521	0.0241304
Id1	199.154	174.321	0.875307	0.221013	0.549958	0.256462	0.106669	2.48835	15.0603	15.6149	0.554584	3.74403	0.0417142
Id2	84.0952	96.3696	1.14596	0.0473411	0.183724	0.0742403	0.0960884	3.88087	21.9441	15.0843	-6.85979	5.25289	0.0244096
Id3	196.098	210.009	1.07094	0.271271	0.421702	0.117413	0.107235	1.55454	15.8906	15.2969	-0.593713	2.3747	0.0781234
Idh1	333.281	393.321	1.18015	0.181262	0.185973	0.0551585	0.0765436	1.02599	8.26524	10.915	2.64973	3.11086	0.055361
Idh2	5130.23	5909.95	1.15199	0.0484335	0.113288	0.11531	0.0719667	2.33904	1.28977	10.9095	9.61976	3.37454	0.0495098
Ier3	137.783	148.689	1.07915	0.197613	0.428494	0.102624	0.0988744	2.16835	12.7608	14.2459	1.48508	4.47081	0.0319468
Ier5	210.802	226.923	1.07648	0.198462	0.343277	0.126239	0.0935435	1.72968	13.0293	15.5256	2.49626	4.84154	0.0284409
Iffo2	116.855	122.337	1.04691	0.0495299	0.115755	0.0527478	0.0848642	2.33706	17.9955	20.7654	2.76992	1.92256	0.099239
Ifi203	157.859	200.177	1.26807	0.0817548	0.173337	0.045537	0.110079	2.12021	2.03055	21.9917	-4.03883	5.21599	0.0247134
Ifi35	213.426	224.693	1.05279	0.125892	0.0737144	0.0700568	0.0729332	0.585535	14.8235	19.5212	4.69769	3.80783	0.0407028
Ifi44	63.9815	76.4245	1.19448	0.0456069	0.14292	0.0483495	0.0663966	3.13374	23.9948	2.87192	2.87714	3.14305	0.0545193
Ifrd2	489.218	450.148	0.920137	0.0672305	0.161563	0.0494963	0.0437005	2.40312	14.5041	10.8254	-3.67871	7.08915	0.0143811
Ift80	122.078	125.594	1.0288	0.0170511	0.102617	0.0615575	0.0451142	6.01822	21.1363	23.9397	2.8034	4.0295	0.0375159
Ift81	105.981	116.403	1.09834	0.0504459	0.115181	0.080063	0.0644353	2.28327	4.74953	23.254	-5.49556	1.92158	0.0992769
Igf2bp2	90.7624	102.079	1.12469	0.199236	0.334398	0.0939636	0.0989154	1.6784	22.3198	23.0951	0.775272	3.4727	0.0470801
Igj	65.914	61.808	0.937707	0.27537	0.199241	0.0726696	0.0874472	0.723539	4.88094	2.68806	-2.19289	1.93	0.0988908
Igkc	79.5091	70.4015	0.885453	0.477833	0.398388	0.115678	0.0974079	0.83374	5.23728	3.20909	-2.02819	2.23219	0.0837466
Il15ra	261.207	260.655	0.997886	0.10094	0.137966	0.0417294	0.0771015	1.36681	18.2687	14.5948	-3.67383	3.89362	0.0394747
Il6ra	140.94	137.001	0.972054	0.0574946	0.30095	0.108032	0.0968269	5.2344	12.6915	13.8481	1.1566	6.26515	0.0179429
Il6st	1945.87	1901.94	0.977423	0.090281	0.154309	0.0388658	0.0496786	1.70921	3.55747	2.18806	-1.36941	2.6156	0.0702208
Inf2	312.725	335.12	1.07161	0.119891	0.220381	0.0754698	0.079944	1.83818	13.5913	15.3252	1.73393	2.88357	0.0615511
Inhba	53.6948	55.3634	1.03108	0.0246957	0.142202	0.0353757	0.0888946	5.75819	3.51155	2.06515	-1.4464	2.59085	0.0710005
Inmt	260.991	241.783	0.926406	0.326623	0.350646	0.0635647	0.0868824	1.07355	12.1151	10.0133	-2.10185	3.69649	0.0425903
Inpp4a	284.76	304.284	1.06856	0.0338491	0.138355	0.0421098	0.0424946	4.08741	1.72638	0.814873	-0.911512	6.37268	0.0172211
Inpp5j	138.994	182.279	1.31142	0.106505	0.330535	0.0853382	0.0778104	3.10347	22.5995	23.243	0.643499	7.98886	0.0113315
Inpp5k	550.433	534.944	0.971861	0.0606126	0.106646	0.0584333	0.0569607	1.75947	11.6436	8.89233	-2.75126	3.02792	0.0572265
Insig1	163.577	173.63	1.06146	0.124225	0.206562	0.0903922	0.09405	1.6628	4.02635	1.20368	-2.82267	3.3458	0.0500535
Insr	935.113	921.234	0.985158	0.163845	0.215925	0.0363891	0.0315288	1.31786	4.78893	2.74211	-2.04682	8.45024	0.00963717
Ip6k2	174.11	169.074	0.971073	0.0515238	0.110838	0.0687607	0.0486892	2.1512	10.6824	5.00614	-5.67627	5.15168	0.0252972
Ipo7	1127.11	1199.72	1.06442	0.138075	0.0677504	0.0244036	0.0662127	0.49068	5.91306	1.3678	-4.54526	8.53498	0.00954999
Iqsec2	247.865	328.08	1.32362	0.101482	0.0669266	0.060764	0.0547144	0.659495	22.8669	18.5225	-4.34442	3.02766	0.0572265
Irak2	160.94	168.539	1.04721	0.101352	0.0917531	0.0496476	0.0895796	0.90529	4.83102	9.39401	4.563	2.73934	0.0664289
Irf2	320.639	340.744	1.0627	0.100863	0.0453641	0.0294156	0.0764837	0.449758	23.5893	18.6687	-4.92062	2.92609	0.0600604
Irf6	60.6788	61.9662	1.02122	0.0438834	0.119446	0.0761583	0.0601699	2.72189	7.41757	0.177238	-7.24033	4.57393	0.031055
Irgq	379.941	459.125	1.20841	0.0432458	0.197445	0.047555	0.0598736	4.56564	21.7708	19.369	-2.40175	8.98464	0.00848869
Irs2	204.554	249.449	1.21948	0.108016	0.293086	0.0951096	0.200143	2.71335	5.29296	14.6884	9.39542	4.9294	0.0276216
Irx3	155.849	144.421	0.926674	0.147437	0.209488	0.0999797	0.105452	1.42087	16.7524	20.0907	3.33829	2.7367	0.0664751
Itga11	140.955	168.152	1.19295	0.0752038	0.198997	0.0974233	0.0668652	2.6461	18.8657	20.7278	1.8621	3.58855	0.0449087
Itgav	234.164	264.662	1.13024	0.145667	0.132804	0.0661057	0.061633	0.911696	4.67647	2.23478	-2.44169	2.54788	0.0724822
Itpkb	554.971	660.743	1.19059	0.110791	0.214486	0.0566174	0.0901265	1.93595	23.2951	16.1119	-7.18319	12.126	0.0050377
Itpr1	505.745	441.059	0.872097	0.0310804	0.106124	0.0563223	0.0649887	3.41451	0.42586	4.26462	3.83876	2.38719	0.077606
Jak1	2134.56	2165.56	1.01452	0.0945431	0.100284	0.0596247	0.0339357	1.06072	7.9109	4.95584	-2.95506	3.56741	0.0453153
Jam3	162.144	186.528	1.15039	0.0817266	0.119769	0.0648053	0.0624679	1.46549	9.32982	5.91628	-3.41354	2.34439	0.0791736
Jmjd6	422.742	429.42	1.0158	0.0765981	0.186639	0.0845048	0.0623648	2.4366	12.1021	16.9269	4.82482	6.43321	0.0172211
Jmy	497.35	471.259	0.947541	0.116506	0.0846489	0.0405267	0.0788236	0.72656	2.04253	20.0304	-6.01217	9.08034	0.00832605
Josd1	284.494	304.325	1.06971	0.0504068	0.182568	0.0601343	0.0966521	3.6219	17.701	16.8595	-0.841441	4.22602	0.0349359
Jrk	93.4904	98.15	1.04984	0.0641254	0.101813	0.0683155	0.049764	1.58772	10.0879	4.07149	-6.01645	4.24728	0.034562
Jund	501.205	493.088	0.983805	0.22677	0.374015	0.139059	0.0773016	1.64932	15.8396	16.8671	1.02754	3.028	0.0572265
Kank1	371.759	354.789	0.954354	0.137628	0.178906	0.053749	0.0773466	1.29993	2.89675	0.811215	-2.08553	2.71436	0.0671637
Kat2a	347.587	334.225	0.961559	0.113866	0.141311	0.0356669	0.0248562	1.24102	17.5067	15.3274	-2.17934	6.71871	0.0158081
Katnal2	127.771	106.813	0.835969	0.112432	0.136391	0.0708713	0.070989	1.2131	13.2975	6.5821	-6.71535	8.76967	0.00892575
Kbtbd11	80.55	82.3738	1.02264	0.0533093	0.116809	0.0497944	0.041607	2.19115	3.0643	3.14439	0.0800867	1.99793	0.0954525
Kcnj12	611.376	492.526	0.805601	0.14702	0.114174	0.0513461	0.0887806	0.776591	17.4694	13.0665	-4.40296	4.34824	0.0335178
Kcnj3	58.4113	62.2999	1.06657	0.0271132	0.116316	0.0535133	0.0466495	4.29001	5.77975	11.9721	6.19237	6.09689	0.0185582
Kcnn2	113.47	120.924	1.06569	0.0348636	0.19973	0.0420951	0.0550236	5.72889	16.3019	13.7189	-2.58299	12.8822	0.00385075
Kcnq5	486.695	396.502	0.814682	0.213043	0.075385	0.0720475	0.0884021	0.353849	3.45797	23.0084	-4.44953	4.57623	0.031055
Kctd1	100.075	111.061	1.10978	0.0555565	0.176717	0.0536107	0.0265475	3.18085	19.8016	20.0501	0.248478	13.0249	0.00378373
Kctd10	308.719	358.325	1.16068	0.0828474	0.182815	0.0805349	0.0850073	2.20665	19.6993	17.9027	-1.79655	2.43424	0.0762022
Kctd12b	110.318	129.228	1.17141	0.145358	0.163929	0.0463181	0.100211	1.12776	4.36099	0.187721	-4.17327	4.76111	0.0292097
Kctd7	110.782	115.081	1.0388	0.0599528	0.139323	0.0759994	0.0711164	2.32388	18.7883	20.3699	1.58158	1.93069	0.0988908
Kdelc1	151.38	159.157	1.05137	0.0347023	0.142723	0.051464	0.058559	4.11278	13.5669	15.6571	2.09025	4.44211	0.0321279
Kdelr3	92.5732	97.4581	1.05277	0.0479835	0.126738	0.0502542	0.0742046	2.64128	6.61534	3.65997	-2.95537	2.63652	0.0697687
Kdm2a	810.156	782.775	0.966203	0.116279	0.0148107	0.0351779	0.0575584	0.127372	3.53744	23.7188	-3.81866	6.56916	0.0165261
Kdm3a	215.915	232.644	1.07748	0.109729	0.154128	0.0615872	0.0477437	1.40462	4.78907	0.677546	-4.11153	8.43079	0.00963717
Kdr	641.226	857.84	1.33781	0.402459	0.305856	0.0475367	0.115922	0.759967	0.946297	22.7993	-2.14702	5.72052	0.0210382
Khsrp	406.763	427.066	1.04992	0.0528218	0.138429	0.0510796	0.0674926	2.62068	15.9974	16.5835	0.586092	2.69755	0.0677927
Kif11	59.3652	73.16	1.23237	0.031984	0.106219	0.0480418	0.0712231	3.32101	1.49383	1.87669	0.382861	3.14682	0.0544322
Kif1b	4699.4	5250.89	1.11735	0.228593	0.285602	0.0347337	0.0774659	1.24939	3.88607	2.44028	-1.44578	3.32545	0.0504668
Kif21a	396.818	379.382	0.956059	0.237621	0.24603	0.0442706	0.0472299	1.03539	3.22174	1.68187	-1.53987	4.28994	0.0341515
Kif21b	73.8195	78.0097	1.05676	0.0778645	0.112388	0.0730408	0.0811144	1.44338	6.86676	2.85561	-4.01114	2.73618	0.0664751
Kif26a	168.989	200.33	1.18547	0.111058	0.162407	0.0593174	0.0512166	1.46236	22.9628	17.9025	-5.06028	9.07981	0.00832605
Kif5b	779.703	889.161	1.14038	0.341956	0.336239	0.0519817	0.0533247	0.983282	4.83037	3.48478	-1.34559	3.91069	0.0391299
Kifc2	171.428	165.856	0.967497	0.0564127	0.12661	0.0718036	0.042673	2.24435	16.6091	19.0415	2.43242	3.07638	0.0559424
Kin	168.929	182.08	1.07785	0.0331372	0.148657	0.0564888	0.0705512	4.48612	21.1243	17.4381	-3.68614	4.571	0.0310828
Kirrel3	62.2676	63.6295	1.02187	0.0242246	0.115136	0.0629136	0.0695817	4.75288	22.9846	5.41092	6.42628	2.97799	0.0584498
Kitl	323.734	374.48	1.15675	0.0540951	0.160089	0.0764184	0.0932521	2.95939	8.65429	16.8246	8.17032	5.56247	0.0219795
Klf10	201.774	223.033	1.10536	0.0684114	0.337528	0.25569	0.103894	4.93379	8.40299	23.9109	-8.49214	5.48994	0.0225447
Klf13	608.812	579.6	0.952018	0.22965	0.239071	0.0728921	0.0751043	1.04102	17.4604	15.3469	-2.11345	3.33134	0.050407
Klf3	145.372	179.255	1.23307	0.104593	0.129731	0.0574379	0.121412	1.24034	4.92881	14.894	9.96521	10.0564	0.00683433
Klf4	228.776	282.414	1.23446	0.0263597	0.467802	0.22741	0.160152	17.7468	16.3004	15.4593	-0.8411	5.69745	0.0211517
Klf6	415.945	390.439	0.938679	0.139376	0.243661	0.120577	0.113905	1.74823	9.25209	14.155	4.9029	3.85434	0.0401558
Klhdc10	709.907	720.737	1.01526	0.0647011	0.123227	0.0358975	0.0319175	1.90457	4.2552	3.18178	-1.07343	3.39306	0.0489721
Klhdc8a	58.0295	60.9645	1.05058	0.0378062	0.157651	0.0500092	0.0681943	4.16998	23.5692	0.0337625	0.464566	5.01781	0.0265571
Klhl2	121.902	142.439	1.16847	0.0395183	0.115991	0.0715316	0.0955175	2.93511	21.5016	14.0334	-7.46821	2.62173	0.0701291
Klhl21	2170.66	1984.7	0.91433	0.176933	0.271989	0.0759042	0.0896861	1.53724	11.6691	13.3992	1.7301	2.80663	0.0639632
Klhl24	887.431	979.102	1.1033	0.245337	0.224249	0.0512004	0.0861543	0.914044	4.90045	3.14108	-1.75937	2.10769	0.0901349
Klhl30	949.478	1045.65	1.10129	0.250378	0.326611	0.0793291	0.08392	1.30447	23.1233	0.874329	1.75103	3.95968	0.0386177
Klhl33	760.978	730.711	0.960226	0.293602	0.436186	0.0796304	0.0543517	1.48564	7.66489	9.93537	2.27048	12.8589	0.00385075
Klhl34	215.095	359.144	1.6697	0.0962996	0.230397	0.102221	0.0769579	2.3925	0.184502	0.0479744	-0.136527	1.99447	0.0956087
Klhl38	557.808	509.311	0.913058	0.241543	0.367243	0.142254	0.124173	1.5204	7.92402	5.22881	-2.69521	2.4622	0.0752873
Klhl8	478.843	439.072	0.916942	0.113576	0.212463	0.0647136	0.0455285	1.87067	1.32891	3.34701	2.0181	5.24948	0.0244096
Klhl9	618.672	652.702	1.055	0.104119	0.0538791	0.0523409	0.0926083	0.517474	5.58135	17.4387	11.8573	6.86889	0.0151777
Kpna2	144.559	146.081	1.01053	0.155783	0.209097	0.0513292	0.0540742	1.34224	9.79118	11.9401	2.14892	5.17821	0.0250156
Krit1	284.357	301.315	1.05964	0.0242429	0.111742	0.0546172	0.0540095	4.60927	21.6833	19.959	-1.7243	4.05245	0.0373006
Krt19	87.7463	84.5083	0.963098	0.238628	0.274984	0.132897	0.0762174	1.15236	4.88133	2.38891	-2.49241	2.25074	0.0831334
Krt20	64.2329	58.4755	0.910366	0.37561	0.393702	0.113895	0.0873669	1.04817	5.39837	3.67124	-1.72713	2.21639	0.0844603
Krt8	78.7863	72.2812	0.917433	0.367634	0.307778	0.0918186	0.146714	0.837185	4.83809	2.26991	-2.56818	3.19747	0.0532224
Ksr1	3073.08	2515.36	0.818515	0.173827	0.0762516	0.0357725	0.0822088	0.438662	23.5336	2.18228	2.64871	5.21938	0.0247134
Lag3	58.3411	58.7731	1.00741	0.0114717	0.103458	0.0946116	0.0572166	9.01856	13.3525	14.1723	0.819858	2.17069	0.0865561
Lair1	59.3166	63.2638	1.06655	0.100907	0.13155	0.0815543	0.0570794	1.30367	6.66791	3.62629	-3.04162	2.78347	0.0647677
Lamb1	360.833	454.399	1.25931	0.137426	0.133738	0.056691	0.122415	0.973165	2.83633	23.5584	-3.2779	2.47861	0.0747191
Lamc2	84.0788	93.2864	1.10951	0.0449313	0.145989	0.060249	0.0733534	3.24916	0.437995	23.6121	-0.825899	3.03418	0.0572265
Large	377.92	439.919	1.16405	0.114049	0.148698	0.0480712	0.0462064	1.3038	6.56254	4.06342	-2.49912	4.06632	0.0372109
Larp4	405.987	404.536	0.996426	0.125872	0.0768065	0.0728534	0.0961657	0.610195	5.63958	14.7171	9.07752	6.23253	0.0180072
Larp6	87.1693	85.1967	0.97737	0.12138	0.0401953	0.0559813	0.058381	0.331152	12.6493	6.79429	-5.855	4.40752	0.032654
Lasp1	273.019	359.312	1.31607	0.104828	0.224763	0.0678542	0.116471	2.14412	21.1268	16.7073	-4.4195	6.80431	0.0154395
Lats2	306.031	325.006	1.062	0.00786238	0.186896	0.0679989	0.105305	23.771	19.9119	16.5911	-3.32085	3.85937	0.0400384
Lcp1	120.015	142.207	1.18491	0.0462542	0.162986	0.0974379	0.124807	3.52369	9.82824	2.90425	-6.92399	3.19186	0.0532959
Ldlrad3	167.675	187.805	1.12005	0.0549643	0.178863	0.0729396	0.0818213	3.25417	22.3749	21.5985	-0.776387	2.9126	0.0604473
Ldlrap1	156.491	164.267	1.04969	0.0591645	0.127685	0.0350058	0.0662276	2.15814	13.3365	17.0409	3.70437	3.4419	0.0478218
Ldoc1l	192.158	190.55	0.991632	0.0484816	0.109717	0.0692435	0.0687464	2.26305	12.5207	7.44581	-5.07493	3.35758	0.0498154
Leo1	409.644	381.692	0.931764	0.286093	0.296136	0.0669055	0.0398773	1.0351	0.0245108	1.22858	1.20407	4.19582	0.0354344
Lgals3bp	247.673	255.488	1.03155	0.0580894	0.108679	0.0623367	0.0810862	1.87089	13.0462	3.87429	-9.17189	5.62858	0.0215499
Lhb	88.3833	88.6586	1.00311	0.0533149	0.1974	0.0556785	0.0677545	3.70254	11.3539	12.31	0.956072	7.17618	0.0139933
Lima1	283.614	340.391	1.20019	0.011456	0.148855	0.0887176	0.070547	12.9936	11.2239	15.2739	4.05001	3.50209	0.0463666
Limch1	1640.44	1681.56	1.02506	0.241562	0.20154	0.0343456	0.048317	0.834322	4.09125	5.33659	1.24534	3.27764	0.0512706
Lims1	476.335	624.471	1.31099	0.182603	0.180567	0.0711813	0.0615052	0.988851	4.23622	2.58858	-1.64764	1.92927	0.0988908
Lin52	140.586	145.934	1.03805	0.101026	0.134619	0.0535277	0.0655246	1.33252	9.38905	11.6228	2.23372	2.51859	0.0733345
Lin54	121.788	132.57	1.08853	0.0470488	0.106056	0.0677447	0.0409984	2.25417	4.12802	8.81438	4.68636	4.86779	0.0281813
Lin9	139.248	120.535	0.865616	0.139017	0.155368	0.0726069	0.0455506	1.11762	12.6161	10.3019	-2.31429	2.45376	0.0756565
Lingo1	57.9763	58.7208	1.01284	0.0574037	0.127462	0.0430834	0.0769547	2.22046	9.77279	11.9915	2.21875	3.03015	0.0572265
Lingo3	275.7	250.608	0.908989	0.107904	0.264702	0.101286	0.1051	2.45313	21.7149	3.44793	5.73307	7.34922	0.0135736
Litaf	127.449	148.074	1.16183	0.0844356	0.111314	0.0467057	0.0628509	1.31833	22.4091	18.9343	-3.47478	3.24419	0.052094
Lmbr1	291.98	277.823	0.951515	0.0777766	0.135709	0.0648614	0.0846997	1.74486	7.20967	10.2052	2.9955	2.23319	0.0837185
Lmbr1l	136.964	141.671	1.03437	0.0525407	0.107821	0.0794502	0.0428412	2.05214	9.90041	13.7289	3.8285	3.13943	0.0545626
Lmbrd1	553.249	559.03	1.01045	0.10977	0.0342801	0.0437885	0.0381434	0.31229	5.36952	4.43175	-0.937771	6.03691	0.0189241
Lmcd1	1833.32	2987.08	1.62933	0.039047	0.235498	0.104073	0.116385	6.03113	19.0425	0.465362	5.42282	4.4666	0.0319468
Lmf2	295.728	305.331	1.03247	0.0168913	0.118846	0.0460869	0.0427548	7.03593	17.5436	15.5813	-1.96236	7.15993	0.0139933
Lmna	1011.63	1178.83	1.16528	0.060437	0.144151	0.0759821	0.0549932	2.38515	16.4346	18.1022	1.66761	2.44936	0.0757526
Lmnb2	144.806	143.725	0.992533	0.160518	0.0319827	0.0408596	0.0588779	0.199247	19.822	13.5524	-6.26966	9.07871	0.00832605
Lmod1	356.834	272.133	0.762632	0.181082	0.109628	0.0470977	0.117064	0.605406	2.55785	6.33049	3.77265	3.70395	0.0424784
Lonrf1	256.744	222.579	0.866928	0.187633	0.270062	0.0553913	0.0717503	1.43931	16.0097	17.1	1.09032	2.45679	0.075539
Loxl1	242.888	317.905	1.30886	0.0742152	0.134129	0.0383738	0.116513	1.8073	4.89004	1.18206	-3.70798	2.52734	0.0731912
Loxl4	78.8452	87.825	1.11389	0.0904403	0.204087	0.0879898	0.0806612	2.2566	5.65603	4.21124	-1.44479	2.15987	0.087228
Lpar2	57.6451	59.0842	1.02497	0.0742699	0.180983	0.0680263	0.0813583	2.43683	21.0722	17.0987	-3.97353	3.26754	0.0515101
Lpar4	62.0401	62.9055	1.01395	0.0185001	0.136943	0.0679635	0.0546157	7.4023	5.09415	21.4709	-7.62323	5.98794	0.0192432
Lpar6	101.087	112.69	1.11478	0.10798	0.130344	0.0685153	0.0437213	1.20711	0.375148	20.4901	-3.88501	5.68823	0.0212484
Lpcat4	78.4669	86.8804	1.10722	0.0255063	0.161684	0.0613044	0.0543177	6.33897	15.592	16.3129	0.720907	4.31786	0.0340256
Lpgat1	383.484	480.359	1.25262	0.205819	0.254116	0.0440037	0.0726162	1.23466	2.99519	0.319486	-2.67571	7.68123	0.0121804
Lpin1	2921.7	3561.01	1.21882	0.142018	0.14607	0.0585894	0.160597	1.02853	23.5893	18.2633	-5.32598	3.78565	0.0409521
Lrp10	491.289	504.467	1.02682	0.117221	0.0447805	0.0513646	0.0457992	0.382016	15.1612	12.4633	-2.69792	3.63625	0.0438462
Lrp4	324.688	338.062	1.04119	0.0932946	0.230118	0.101282	0.0908653	2.46657	4.8388	5.91876	1.07995	3.20963	0.0531033
Lrp5	572.908	679.752	1.18649	0.105005	0.0399982	0.0422412	0.108916	0.380918	19.9506	16.9394	-3.01123	2.0808	0.0912283
Lrrc14	178.548	183.596	1.02827	0.111445	0.0926745	0.0618051	0.0808941	0.83157	15.3601	9.3544	-6.00569	5.39972	0.0233808
Lrrc15	55.316	56.7269	1.02551	0.0764562	0.168414	0.0858986	0.055414	2.20275	23.7704	20.7983	-2.97212	3.3239	0.0504668
Lrrc17	102.753	104.51	1.0171	0.0465546	0.143606	0.0725094	0.0707479	3.08468	19.4054	8.33618	-11.0692	7.80699	0.0120468
Lrrc3b	75.129	78.1836	1.04066	0.0478863	0.120273	0.0794228	0.0904568	2.51163	17.7468	2.79016	9.04336	4.13062	0.0363649
Lrrc41	247.895	251.864	1.01601	0.0552695	0.122269	0.0345957	0.0436089	2.21224	17.7618	17.5081	-0.253716	2.92488	0.0600797
Lrrc52	90.6603	109.518	1.208	0.120588	0.238862	0.125565	0.137058	1.98081	19.8621	17.1547	-2.70745	2.15817	0.087312
Lrrc58	360.084	366.803	1.01866	0.0626015	0.137409	0.0481902	0.066967	2.19497	15.3144	16.2972	0.982813	3.32474	0.0504668
Lrrc8c	185.368	230.735	1.24474	0.0444126	0.172765	0.087304	0.111697	3.89	0.0852614	16.9479	-7.13732	3.93984	0.0387978
Lrrcc1	188.056	209.392	1.11345	0.0379991	0.128762	0.0564094	0.0882773	3.38855	4.96632	19.6595	-9.30679	6.25173	0.0180072
Lrtm1	426.359	330.827	0.775935	0.186679	0.0958505	0.0812828	0.0963426	0.51345	4.45455	7.73666	3.28211	3.14879	0.0543851
Lsm11	103.494	110.914	1.07169	0.0372845	0.147492	0.0720846	0.0652144	3.95586	23.941	3.08592	3.14489	2.77578	0.0651025
Lsp1	458.38	520.783	1.13614	0.104144	0.0147147	0.0367432	0.0941126	0.141292	11.8654	21.4435	9.57809	4.48473	0.0318393
Ltbp1	299.375	293.4	0.980041	0.0382869	0.103123	0.0670943	0.0470105	2.69344	21.9053	6.35026	8.445	5.5085	0.0223574
Ltbp2	58.7613	75.5624	1.28592	0.0184973	0.121649	0.0712509	0.096247	6.57661	5.8135	17.7673	11.9538	2.40399	0.0771059
Luc7l3	978.981	847.884	0.866088	0.0419276	0.197056	0.0406263	0.103362	4.69991	23.7499	18.6905	-5.05942	5.56521	0.0219795
Luzp1	229.567	278.63	1.21372	0.153722	0.119939	0.0385457	0.0497743	0.780234	2.44443	0.384635	-2.05979	4.22187	0.034968
Ly6a	399.746	495.401	1.23929	0.123636	0.0885999	0.0664499	0.0409231	0.716619	16.5975	18.0934	1.49597	1.91123	0.0993721
Lysmd3	114.259	124.904	1.09316	0.111379	0.0515895	0.0647611	0.0736809	0.463188	4.50577	22.3083	-6.19748	3.90388	0.0392733
Lyz2	428.288	608.415	1.42057	0.0777507	0.134152	0.0763876	0.106636	1.72541	13.7559	0.495089	10.7392	6.03166	0.0189241
Lzts1	95.5903	95.6363	1.00048	0.0533351	0.12236	0.0672209	0.0500682	2.29417	0.0267306	5.14409	5.11736	6.47018	0.0171609
Lzts2	433.832	467.717	1.07811	0.126781	0.240442	0.0490989	0.0673653	1.89651	16.6155	16.7642	0.148752	4.51342	0.0316851
Mad2l1bp	229.117	244.662	1.06784	0.129017	0.295616	0.0757319	0.0575553	2.29129	15.9531	16.326	0.372877	7.00568	0.0146598
Maff	99.7897	115.502	1.15746	0.0401188	0.160891	0.0932107	0.125618	4.01037	8.94645	16.5771	7.63068	3.48777	0.046668
Mafg	918.738	948.18	1.03205	0.103404	0.222472	0.0393998	0.0452281	2.15149	18.0664	17.2701	-0.796297	10.1185	0.0067409
Mafk	351.02	379.601	1.08142	0.0114277	0.10041	0.0715389	0.0789758	8.7865	11.0435	16.2438	5.20027	2.24297	0.0833018
Mall	101.531	117.767	1.15991	0.0221044	0.167671	0.062031	0.0777793	7.58541	19.0015	15.7313	-3.27019	4.69193	0.0298398
Maml2	124.062	134.83	1.08679	0.063106	0.123832	0.0567404	0.0810971	1.96228	9.46437	4.79702	-4.66735	4.26988	0.0343177
Manba	146.107	150.853	1.03248	0.0340581	0.131064	0.065323	0.0783929	3.84824	2.58901	0.470782	-2.11823	2.84754	0.0626634
Map1lc3a	1512.16	1457.35	0.963757	0.118014	0.0444447	0.0311657	0.0653194	0.376606	16.8496	13.7193	-3.13028	2.1878	0.0855455
Map2k3	1868.35	2102.37	1.12525	0.160374	0.242249	0.0643434	0.0497458	1.51052	16.4648	14.855	-1.60977	4.48058	0.0318952
Map3k13	71.9398	72.7654	1.01148	0.0625661	0.153406	0.0581234	0.0625307	2.4519	3.64316	4.97475	1.3316	2.66053	0.069043
Map3k4	737.806	702.323	0.951908	0.0398668	0.121569	0.0492	0.0448987	3.04937	0.278255	2.25019	1.97193	3.16779	0.0540313
Map4k5	574.798	549.506	0.955999	0.105609	0.0598862	0.044304	0.0375467	0.567055	3.22952	1.01108	-2.21844	2.72374	0.0670459
Mapk14	1639.15	1447.53	0.883095	0.020482	0.13493	0.0308465	0.0420508	6.58776	21.2948	4.80899	7.51416	11.0833	0.00599771
Mapk4	57.9525	62.0288	1.07034	0.018963	0.116184	0.0464093	0.0656793	6.12689	18.5368	23.9625	5.42576	3.52161	0.0459595
Mapre2	562.671	636.838	1.13181	0.13143	0.176202	0.0382342	0.0675545	1.34066	16.2341	18.5743	2.34019	3.75854	0.0414835
Marveld1	196.849	207.871	1.05599	0.0916198	0.172979	0.0544758	0.069962	1.888	12.3607	14.0893	1.72868	3.10602	0.0554246
Mast2	1894.36	2039.49	1.07661	0.100201	0.129882	0.0431414	0.0834613	1.29621	18.1428	15.0899	-3.05293	2.58207	0.0712684
Mat2a	1860.91	1751.07	0.940972	0.0889243	0.237324	0.107522	0.0678523	2.66884	13.0068	12.6963	-0.310475	4.10125	0.0365916
Mau2	369.946	364.732	0.985909	0.1842	0.204529	0.032828	0.0571667	1.11037	6.21787	4.85086	-1.36701	3.34541	0.0500535
Mavs	702.501	854.978	1.21705	0.0468826	0.124113	0.0666898	0.0507902	2.64732	7.6946	20.0116	-11.683	5.42279	0.0231424
Max	328.513	332.979	1.01359	0.0598401	0.142827	0.0704423	0.0527919	2.3868	16.4246	15.3337	-1.09092	2.40124	0.0772
Maz	979.346	911.514	0.930738	0.108904	0.0374261	0.0612448	0.0436245	0.343662	17.3076	18.0008	0.693181	2.21519	0.0844603
Mbnl1	3306.31	2795.27	0.845435	0.13908	0.0510696	0.044256	0.0816991	0.367196	4.74993	3.6427	-1.10723	3.65132	0.0435963
Mbnl2	1668.31	2041.38	1.22362	0.0793516	0.128159	0.0395936	0.0612777	1.61508	0.363536	20.9084	-3.4551	4.0669	0.0372109
Mcc	127.98	153.503	1.19943	0.184335	0.252883	0.118362	0.0760384	1.37187	23.5779	21.717	-1.8609	2.45642	0.075539
Mchr1	159.891	142.503	0.891252	0.0944736	0.193494	0.0810256	0.118695	2.04812	13.2423	10.6143	-2.62804	2.41693	0.0768253
Mcl1	2069.7	2095.24	1.01234	0.0931873	0.173214	0.0647198	0.0862685	1.85877	10.69	14.6243	3.93428	4.01243	0.0377209
Mcpt4	103.752	114.095	1.09968	0.145388	0.0955336	0.0957732	0.126647	0.657096	9.45558	3.07948	-6.37611	3.57701	0.0450773
Mdfic	188.13	208.559	1.10859	0.0159456	0.13141	0.0727119	0.0315276	8.24109	22.6741	1.13553	2.46147	6.92061	0.0150442
Me3	946.973	823.48	0.869592	0.00724612	0.109561	0.0331381	0.0515474	15.1199	7.06303	10.6394	3.57635	5.47522	0.0227008
Mecom	156.72	166.014	1.05931	0.101282	0.0710239	0.0456769	0.0763086	0.701251	2.60249	22.3456	-4.25685	3.48227	0.0468364
Med1	367.377	393.325	1.07063	0.135064	0.074889	0.0524786	0.0547791	0.55447	3.7126	5.72602	2.01342	2.61919	0.070155
Med13	623.812	626.3	1.00399	0.107157	0.0826299	0.0534635	0.0593187	0.771111	0.915113	21.8051	-3.11	2.22508	0.0841756
Mef2a	1730.01	1579.88	0.913218	0.13551	0.170066	0.0497732	0.0442758	1.25501	4.68547	3.0774	-1.60807	2.60117	0.0705923
Mef2d	3214.62	3439.15	1.06985	0.0374548	0.105302	0.0374468	0.0708559	2.81143	23.3066	15.7866	-7.52003	7.50737	0.0130704
Meox1	107.392	136.07	1.26705	0.125851	0.23058	0.0861965	0.0795695	1.83217	21.7506	18.2088	-3.54182	6.13999	0.0184567
Mepce	398.352	353.015	0.886189	0.0993791	0.124389	0.0371237	0.0372947	1.25167	11.4897	13.2391	1.74946	2.01999	0.0943519
Mesdc1	120.186	133.279	1.10895	0.0642728	0.145841	0.0679873	0.0422314	2.26909	17.0632	17.0824	0.0191995	2.1936	0.08537
Mettl11b	188.499	141.482	0.750575	0.0982808	0.108265	0.0479916	0.10677	1.10159	2.42904	21.1124	-5.31663	4.28989	0.0341515
Mettl21e	96.2407	161.48	1.67788	0.12142	0.313736	0.0653101	0.200452	2.5839	19.1199	17.6908	-1.42905	2.74451	0.066183
Mettl6	152.255	160.089	1.05146	0.0563802	0.137699	0.0543858	0.0599198	2.44234	17.5061	16.665	-0.841085	2.2883	0.0814706
Mex3d	113.468	125.058	1.10215	0.0249121	0.210663	0.0509069	0.0587246	8.45626	18.6107	16.4284	-2.18232	7.03822	0.0145164
Mfap3l	192.677	174.265	0.90444	0.203669	0.0937073	0.0992471	0.0687974	0.460097	3.76149	4.0058	0.244315	2.07792	0.0913188
Mfap4	176.27	191.568	1.08679	0.164295	0.035538	0.115363	0.102669	0.216306	15.8924	23.8043	7.91186	2.91319	0.0604473
Mfsd9	64.9546	68.3089	1.05164	0.0230101	0.140247	0.0657492	0.0963941	6.09503	4.3795	0.889542	-3.48995	3.38132	0.0493135
Mga	349.321	360.345	1.03156	0.229505	0.113883	0.0557195	0.0714086	0.496214	5.87175	2.45395	-3.4178	6.60108	0.0163487
Mgam	56.7374	54.6009	0.962344	0.27032	0.236671	0.0624262	0.0802626	0.875521	4.94476	2.88013	-2.06463	2.80625	0.0639632
Mgea5	772.124	718.417	0.930442	0.155978	0.149718	0.0286414	0.041015	0.959866	5.49278	3.31171	-2.18106	6.96144	0.0150214
Mgll	603.07	832.401	1.38027	0.0124394	0.213719	0.119011	0.073911	17.1808	16.6394	17.8591	1.21972	5.09625	0.0258419
Mical2	524.605	460.904	0.878573	0.19773	0.295498	0.119106	0.153295	1.49445	21.4977	17.6348	-3.86293	2.64648	0.069487
Midn	491.853	543.396	1.10479	0.0890709	0.259998	0.103774	0.0637825	2.919	16.4709	16.6619	0.191005	5.43999	0.0230271
Mier1	309.115	313.281	1.01348	0.10498	0.0550026	0.0597578	0.0517532	0.523932	4.2012	23.223	-4.97824	4.48679	0.0318393
Mif4gd	457.507	433.907	0.948416	0.136715	0.147933	0.0437911	0.0612994	1.08205	20.5613	22.9569	2.39562	2.40969	0.0769934
Mill2	80.2961	81.5215	1.01526	0.00533973	0.100348	0.0539272	0.0509045	18.7927	5.62447	20.3566	-9.26789	4.63652	0.0303734
Mios	301.82	287.358	0.952085	0.111438	0.0233532	0.0300781	0.0491904	0.209562	7.78786	7.23441	-0.553455	3.36046	0.0497505
Mipol1	100.843	97.0749	0.962637	0.0351297	0.102581	0.060342	0.0437183	2.92006	8.84427	12.2952	3.45098	3.41311	0.0485021
Mir133a-2	79.583	81.209	1.02043	0.0553534	0.200121	0.0917183	0.0885907	3.61534	8.4135	8.99373	0.58023	2.34931	0.0790575
Mir22hg	279.765	300.052	1.07251	0.13599	0.259646	0.0811493	0.0759515	1.90931	7.53762	7.10282	-0.434795	2.39934	0.0772824
Mir5125	150.015	129.752	0.864928	0.0878384	0.126433	0.0547867	0.0541926	1.43938	13.5377	10.3627	-3.175	2.50129	0.0738321
Mki67	65.3132	72.3693	1.10803	0.100782	0.11868	0.0309429	0.115762	1.17758	4.64986	16.2087	11.5588	9.01742	0.00848869
Mkks	511.917	465.111	0.908568	0.104639	0.10518	0.0366091	0.070019	1.00517	18.2678	20.6127	2.3449	2.39006	0.0775024
Mkl1	411.705	365.092	0.88678	0.1076	0.198839	0.0973727	0.101776	1.84794	23.4794	4.72538	5.24601	3.70325	0.0424784
Mks1	109.792	106.22	0.967472	0.0718134	0.159533	0.0738353	0.0374637	2.2215	9.76456	6.83236	-2.9322	4.68622	0.0298398
Mlip	503.301	529.747	1.05254	0.0961629	0.152615	0.0340621	0.0592704	1.58704	14.9053	16.591	1.68579	3.51265	0.0462135
Mll2	1375.11	1293.76	0.940842	0.0547054	0.123526	0.0569513	0.0509456	2.25803	17.1456	15.1378	-2.00779	3.06802	0.0562654
Mll5	699.428	739.175	1.05683	0.146505	0.14379	0.059756	0.0850452	0.981471	7.15066	10.8313	3.68064	3.78809	0.0409203
Mllt4	862.314	943.328	1.09395	0.209246	0.347985	0.0829815	0.13493	1.66304	2.15552	2.76542	0.609898	2.53911	0.0727609
Mlxipl	1537.03	1665.94	1.08387	0.107489	0.201282	0.0729631	0.0746163	1.87258	23.0157	22.2581	-0.757563	2.05666	0.0925315
Mmp15	413.495	426.357	1.03111	0.0976205	0.190435	0.0456087	0.0683233	1.95077	23.7705	21.7226	-2.04788	5.00961	0.0266768
Mmp23	85.9951	89.1905	1.03716	0.107218	0.0156391	0.0390161	0.0519862	0.145863	15.1589	3.02525	11.8663	5.84085	0.0200832
mmu-mir-29b-2	261.021	244.469	0.936588	0.236821	0.242766	0.0651777	0.0817637	1.0251	8.20433	9.98968	1.78535	2.66633	0.0689763
Mn1	944.468	888.681	0.940932	0.259241	0.423917	0.100539	0.0658486	1.63522	12.9194	12.6066	-0.312787	4.51499	0.0316851
Mnd1	63.0095	61.2928	0.972754	0.0530372	0.106136	0.0392607	0.0810256	2.00117	7.43529	18.4843	11.049	8.81524	0.00886288
Mndal	153.137	177.914	1.1618	0.0784005	0.108127	0.0608243	0.0630641	1.37916	1.31845	21.0936	-4.22487	3.21709	0.0528938
Mnt	220.656	230.39	1.04411	0.0681354	0.243776	0.0534148	0.0904135	3.57781	8.24865	14.4384	6.1898	14.3129	0.00378373
Mob1a	237.221	270.263	1.13929	0.0824559	0.151178	0.0736059	0.0653472	1.83344	0.73349	19.0946	-5.63889	6.50174	0.0169664
Mocs1	306.441	284.238	0.927545	0.103934	0.0844557	0.0597304	0.0566614	0.81259	16.0062	11.2713	-4.73491	5.05645	0.026095
Mpc2	1916.23	1929.09	1.00671	0.05014	0.137471	0.0512989	0.0956079	2.74175	15.2965	16.4386	1.14215	2.11049	0.0900852
Mphosph9	106.21	114.407	1.07718	0.128927	0.00602028	0.0445333	0.0667392	0.0466952	3.81238	3.54804	-0.264332	5.55392	0.022073
Mpp3	507.181	371.812	0.733096	0.285367	0.109416	0.095696	0.102412	0.383424	20.6698	19.3961	-1.27368	5.8399	0.0200832
Mpp5	601.373	561.796	0.93419	0.115443	0.0538894	0.05962	0.0742114	0.466805	7.73484	9.70019	1.96535	1.99163	0.0956254
Mprip	1284.62	1351.38	1.05197	0.0864462	0.128399	0.0236265	0.0307813	1.48531	0.463102	23.8471	-0.616026	3.55084	0.0454742
Mpzl1	131.584	140.988	1.07147	0.0253533	0.15438	0.0702643	0.0692881	6.08914	3.98914	1.72006	-2.26908	3.83699	0.0403957
Mri1	243.001	217.823	0.896387	0.105298	0.0506598	0.0792272	0.0468181	0.481108	13.8199	10.0413	-3.77863	3.6264	0.0440126
Mrm1	169.666	186.051	1.09657	0.0747196	0.174706	0.0670921	0.0490748	2.33816	19.412	20.1848	0.772816	3.10431	0.0554541
Msh2	339.598	280.928	0.827236	0.0258004	0.104086	0.0349266	0.0371924	4.03427	13.2355	7.89993	-5.33556	7.28052	0.0139152
Msh3	258.269	237.013	0.917697	0.0873177	0.11594	0.0540794	0.0526394	1.32779	5.14283	8.76165	3.61882	4.1232	0.0363649
Msl2	399.696	386.002	0.965739	0.101538	0.0250195	0.0694262	0.0663077	0.246404	2.45832	15.3654	-11.093	2.61276	0.0702546
Msl3	530.386	530.386	1	0.14026	0.0965147	0.0280964	0.070215	0.688114	5.0925	1.76881	-3.32368	6.5238	0.0168834
Mst1r	78.0189	82.2043	1.05365	0.0120489	0.107164	0.0626432	0.0770326	8.89407	19.5884	15.3251	-4.26335	3.64339	0.0437546
mt-Rnr1	11299.1	12061.4	1.06746	0.291147	0.399169	0.136431	0.13189	1.37102	21.7388	18.0125	-3.72629	4.49468	0.0318246
mt-Rnr2	15855.4	16289.2	1.02736	0.221028	0.370404	0.150678	0.126497	1.67583	21.8514	17.61	-4.24143	3.78782	0.0409203
mt-Ti	228.527	199.085	0.871165	0.167134	0.308772	0.121019	0.125879	1.84746	20.7268	17.7598	-2.967	4.2359	0.0347887
Mt2	102.464	99.9421	0.975387	0.200679	0.110876	0.0675949	0.157542	0.552503	15.155	18.9068	3.75176	2.71973	0.0671637
Mt3	63.0883	63.5432	1.00721	0.124712	0.0456829	0.0758783	0.124532	0.366307	15.1659	2.88754	11.7216	3.92848	0.0389068
Mtap1s	214.28	213.83	0.997903	0.10177	0.10032	0.0809866	0.06515	0.985754	15.1789	9.34691	-5.83204	4.19139	0.0354817
Mtap6	173.633	185.492	1.0683	0.0559374	0.160045	0.067636	0.0676596	2.86113	7.41768	12.7142	5.29648	7.21453	0.0139933
Mtcp1	135.992	127.976	0.941052	0.00775685	0.122952	0.0574858	0.0613243	15.8507	14.7008	22.0011	7.30029	4.73152	0.0296568
Mtf1	305.487	329.061	1.07717	0.0697611	0.126144	0.0271388	0.0655576	1.80823	23.9745	21.8032	-2.17132	2.95999	0.0590832
Mtf2	219.515	212.042	0.965955	0.181417	0.0782212	0.0702495	0.0625628	0.431167	4.59007	6.22227	1.6322	3.31245	0.0507435
Mtmr1	450.068	456.63	1.01458	0.154226	0.0639125	0.0531041	0.0576024	0.414408	4.19392	2.09686	-2.09706	4.34317	0.0335551
Mtmr4	257.22	268.476	1.04376	0.0831323	0.101563	0.0421488	0.0648709	1.2217	5.53627	8.0904	2.55414	2.12194	0.0895126
Mtpn	311.633	342.927	1.10042	0.0381083	0.10441	0.0718781	0.078783	2.73982	1.91297	21.7944	-4.11857	2.61406	0.0702208
Mtus1	2102.26	1827.56	0.86933	0.106745	0.148003	0.0535109	0.0610449	1.38651	6.36826	10.0906	3.7223	4.62389	0.0305131
Muc13	72.1444	65.1116	0.902517	0.494483	0.477924	0.122404	0.142015	0.966513	4.92799	2.95804	-1.96995	2.3399	0.0793044
Muc2	67.9616	60.4316	0.889201	0.415714	0.424947	0.12197	0.165559	1.02221	4.79301	2.82965	-1.96336	2.23486	0.0836418
Mum1	352.505	345.288	0.979527	0.0590417	0.167058	0.0770054	0.0773807	2.82949	6.47757	4.88571	-1.59186	3.08173	0.0558341
Myadm	593.89	863.066	1.45324	0.0836906	0.330693	0.078446	0.131278	3.95138	15.5639	15.4142	-0.149664	5.13183	0.0254146
Mybpc2	70763.1	42967.6	0.607204	0.054995	0.155556	0.048674	0.0825037	2.82854	11.0922	9.24495	-1.84726	4.26842	0.0343177
Myc	109.54	99.8925	0.911927	0.145553	0.0292725	0.0732061	0.104031	0.201112	10.6438	16.3447	5.70092	3.50108	0.0463666
Mycbp2	469.059	534.734	1.14002	0.145123	0.21002	0.0349757	0.0801317	1.44718	4.81	4.12548	-0.684519	2.00541	0.0949988
Myct1	175.983	222.717	1.26556	0.157798	0.141357	0.0554621	0.0847678	0.895811	0.204562	18.6443	-5.56022	7.02692	0.0145566
Myf6	774.805	772.082	0.996486	0.146373	0.279486	0.0589186	0.0973239	1.90941	16.0161	17.6884	1.67227	3.71087	0.0423776
Myh1	119063	151419	1.27175	0.0692953	0.125985	0.0898592	0.0958573	1.81809	1.24884	6.93072	5.68188	2.94375	0.0595145
Myh10	453	577.082	1.27391	0.189504	0.367225	0.106129	0.0838804	1.93783	1.27732	23.61	-1.66732	5.70759	0.0211231
Myh9	969.819	1200.37	1.23773	0.046511	0.159159	0.0450036	0.0986673	3.42196	0.325691	14.9373	-9.38837	8.40579	0.00963717
Myl10	134.916	110.876	0.821817	0.02331	0.111885	0.0775069	0.0777217	4.79989	18.9586	11.6049	-7.35374	2.39462	0.0774053
Myl12b	340.096	377.344	1.10952	0.0980886	0.225319	0.0829796	0.0494803	2.29709	19.5753	18.3201	-1.25523	5.77059	0.0206762
Myl9	536.976	536.976	1	0.0900878	0.199728	0.0467403	0.0793395	2.21704	17.7469	19.4834	1.73657	4.03757	0.0375159
Mylip	308.5	297.73	0.965087	0.0699521	0.172479	0.0883862	0.100051	2.46567	8.49602	4.17377	-4.32225	2.86977	0.0618294
Mylk	389.15	406.22	1.04386	0.0873729	0.196498	0.0753431	0.0588405	2.24896	17.9347	16.9021	-1.03254	2.63573	0.0697687
Mylk2	9866.82	7490.9	0.759201	0.014652	0.175164	0.0760298	0.0992633	11.955	14.9868	13.0271	-1.95969	4.69267	0.0298398
Mylk4	17632.4	11828.3	0.67083	0.41959	0.631557	0.0516051	0.114229	1.50518	11.709	12.5574	0.848432	5.64102	0.0214805
Myo10	1051.54	1017.07	0.967218	0.222917	0.111047	0.0500053	0.0661067	0.498155	22.6805	0.847547	2.16701	7.79798	0.0120468
Myo1c	648.162	770.443	1.18866	0.0745917	0.172772	0.0429093	0.0999665	2.31624	13.557	14.7485	1.19149	2.5366	0.0728306
Myo5c	288.74	254.7	0.882107	0.165292	0.296674	0.0515109	0.112876	1.79484	3.22564	6.80528	3.57964	7.42143	0.0132832
Myo6	196.518	206.26	1.04957	0.151115	0.117642	0.0555338	0.0369765	0.778492	3.26305	1.26184	-2.00121	2.5424	0.0726892
Myst3	469.639	492.627	1.04895	0.199546	0.106319	0.0491802	0.0885844	0.532803	3.61654	4.84333	1.22679	2.0879	0.091085
N4bp1	508.939	514.266	1.01047	0.105047	0.0807096	0.037275	0.0455524	0.768315	21.5392	19.1389	-2.40026	2.935	0.0597058
Naa15	769.795	715.447	0.9294	0.125649	0.0223245	0.0662008	0.110662	0.177673	4.65577	22.6228	-6.03294	2.75382	0.0659808
Naglu	135.656	132.437	0.976271	0.102889	0.0879797	0.0555804	0.0583923	0.855092	12.9854	10.0441	-2.94124	2.02125	0.094295
Napepld	295.253	296.756	1.00509	0.107178	0.133525	0.0472678	0.0504384	1.24583	0.637766	2.68733	2.04956	2.34311	0.0792176
Nav2	268.069	291.107	1.08594	0.196224	0.235907	0.0816148	0.0942962	1.20223	0.772111	3.43373	2.66162	3.12366	0.0549825
Nbl1	330.267	364.261	1.10293	0.180469	0.0334533	0.0660347	0.0829206	0.185369	16.4582	19.602	3.14377	3.63852	0.0438461
Ncapd3	204.867	200.988	0.981065	0.0879913	0.158153	0.0512457	0.0824187	1.79737	4.33508	9.52634	5.19126	6.90117	0.0150907
Ncbp2	258.287	265.361	1.02739	0.117452	0.180893	0.0319193	0.0507137	1.54015	17.9709	19.6383	1.66747	3.85319	0.0401558
Nceh1	279.117	310.564	1.11267	0.304762	0.138674	0.0900328	0.0804733	0.455025	5.72854	4.26026	-1.46828	4.90848	0.0279284
Nck1	342.151	373.066	1.09036	0.0442142	0.124761	0.0381768	0.037323	2.82174	20.6135	20.6464	0.0328532	5.06851	0.0259881
Nck2	292.699	266.712	0.911216	0.100544	0.136757	0.0693026	0.0511629	1.36017	21.68	0.812256	3.13222	3.10585	0.0554246
Nckap1	689.81	754.183	1.09332	0.102069	0.0845799	0.0410668	0.0414337	0.828656	3.76984	1.24355	-2.52629	3.1771	0.0537
Nckipsd	174.738	169.301	0.968885	0.125929	0.0584955	0.0534265	0.0666762	0.464511	17.146	19.0678	1.92175	1.9126	0.0993603
Ncoa4	176.293	196.433	1.11424	0.0304131	0.101954	0.0540905	0.0533613	3.35231	2.00778	20.9388	-5.06896	2.8279	0.0633611
Ncoa5	272.714	295.047	1.08189	0.0953778	0.191785	0.0456545	0.050321	2.01079	16.8263	18.0634	1.23702	4.25173	0.0344825
Ncor2	2060.56	2110.41	1.02419	0.168938	0.0773086	0.0410551	0.0876399	0.457614	20.7414	14.7442	-5.99723	7.32961	0.013638
Ndel1	738.628	710.701	0.962192	0.060589	0.15544	0.0331559	0.0777114	2.56548	19.89	17.2095	-2.68055	7.03673	0.0145164
Ndn	122.174	121.248	0.992422	0.131643	0.0413515	0.0731401	0.0743522	0.314119	12.2082	11.1297	-1.07858	2.5299	0.0731578
Ndrg3	531.223	556.651	1.04787	0.00734132	0.109364	0.0362459	0.0557865	14.897	14.3583	12.7381	-1.62024	4.60577	0.0306545
Ndufa4l2	165.169	171.212	1.03659	0.0581062	0.104668	0.0814169	0.048582	1.80132	18.8051	3.66952	8.86444	6.3139	0.0175265
Ndufs5	302.137	316.122	1.04629	0.137305	0.0625015	0.0484361	0.0514551	0.455203	16.1688	15.7105	-0.458257	1.92414	0.0991485
Neat1	26031.9	18169.4	0.697966	0.116265	0.0717929	0.0786065	0.135675	0.617493	15.5213	3.39665	11.8753	3.00521	0.05767
Nedd4	4690.91	4683.55	0.99843	0.214471	0.17984	0.025218	0.0381333	0.838527	5.97215	4.43465	-1.5375	7.45249	0.013277
Neu2	236.839	222.1	0.937766	0.0443003	0.129075	0.0825262	0.0808967	2.91364	13.0338	7.91654	-5.11727	2.21991	0.0842837
Nfatc1	676.307	696.214	1.02943	0.0873126	0.153691	0.0501166	0.0912086	1.76024	21.0487	18.0981	-2.95054	2.56308	0.0720315
Nfatc3	455.129	440.189	0.967175	0.174393	0.151991	0.0460877	0.0549695	0.871545	3.94047	1.94078	-1.9997	3.42587	0.0481943
Nfe2l2	564.084	598.465	1.06095	0.135536	0.283032	0.0746293	0.0812736	2.08823	8.95315	14.0229	5.06973	14.9006	0.00363516
Nfic	4783.43	4827.36	1.00918	0.0526445	0.148344	0.0601952	0.134967	2.81785	23.9721	9.18111	9.20897	3.08519	0.0558341
Nfkbia	297.089	293.389	0.987547	0.235966	0.0717426	0.0762068	0.0904607	0.304038	12.9992	5.40876	-7.5904	10.9458	0.00599771
Nhsl1	201.807	214.535	1.06307	0.138563	0.0786168	0.0581036	0.0569278	0.567372	5.68895	3.2468	-2.44215	2.18241	0.0858432
Nin	324.653	372.075	1.14607	0.242645	0.226349	0.0643544	0.048799	0.932839	4.65596	3.35217	-1.30379	2.38425	0.0776706
Nkap	172.08	173.56	1.0086	0.121997	0.0388962	0.0620904	0.0619388	0.318829	8.78811	3.61349	-5.17462	4.21661	0.0350308
Nktr	576.845	568.367	0.985302	0.237116	0.161592	0.0386308	0.0395926	0.681488	4.13331	3.65428	-0.479028	4.19457	0.0354344
Nle1	177.497	185.016	1.04236	0.094257	0.22468	0.0721355	0.11102	2.3837	17.1179	15.0266	-2.09129	2.50882	0.0736033
Nlrc5	76.95	86.9576	1.13005	0.0576634	0.183002	0.104047	0.100201	3.17363	6.70036	2.4072	-4.29316	2.49508	0.0740672
Nmb	73.793	70.2338	0.951768	0.184527	0.167355	0.0741767	0.062305	0.906941	15.4916	12.8199	-2.67173	3.4551	0.0474727
Nmrk2	771.146	711.513	0.92267	0.372465	0.544776	0.176357	0.114407	1.46262	2.73266	1.48167	-1.25099	2.21444	0.0844603
Nol6	430.111	389.977	0.90669	0.0822235	0.13139	0.0423223	0.0546861	1.59796	13.3572	10.7486	-2.60855	3.82469	0.0405534
Nol8	206.966	203.59	0.983686	0.114872	0.0875513	0.0441556	0.0657812	0.762164	5.94485	15.2019	9.2571	7.81715	0.0120468
Nop2	349.553	335.702	0.960374	0.0704869	0.188654	0.0485312	0.063546	2.67644	16.0103	15.4819	-0.528401	4.8829	0.028063
Notch1	286.803	321.216	1.11999	0.0555085	0.194508	0.0663064	0.170505	3.50411	19.5522	16.5647	-2.9875	2.61115	0.0702769
Nov	136.464	154.001	1.12851	0.0408829	0.159367	0.0875471	0.079507	3.89815	6.37492	3.47587	-2.89905	2.83104	0.0632542
Nova1	122.448	130.752	1.06782	0.057578	0.175959	0.101808	0.0912154	3.05601	4.25607	3.47239	-0.783683	2.51959	0.0733345
Nova2	107.544	125.27	1.16482	0.0765629	0.265154	0.0752404	0.104729	3.46322	17.4654	15.6054	-1.86004	8.53341	0.00954999
Noxred1	66.1203	76.1801	1.15214	0.0914956	0.194898	0.0704541	0.0662804	2.13013	20.334	17.105	-3.229	6.43233	0.0172211
Npas2	78.6582	88.3678	1.12344	0.417291	0.514277	0.084988	0.0839889	1.23242	23.4576	0.448765	0.991169	2.94189	0.05954
Npas4	50.0898	50.2262	1.00272	0.0685378	0.134294	0.0628342	0.0750464	1.95942	10.7667	17.2862	6.51949	6.72393	0.0158081
Nphp3	89.1534	92.1742	1.03388	0.0398433	0.121612	0.061207	0.0538075	3.05227	7.21442	4.90695	-2.30747	2.50553	0.0736961
Npnt	222.475	237.281	1.06655	0.0791399	0.33155	0.16928	0.0767575	4.18941	21.4902	0.92814	3.43792	6.48757	0.0170385
Npr1	315.815	329.775	1.0442	0.109053	0.128404	0.050734	0.0550585	1.17744	18.0267	14.4836	-3.54308	3.47403	0.0470697
Npr3	123.595	163.505	1.32291	0.125173	0.164896	0.083991	0.0856239	1.31734	3.39482	0.632129	-2.76269	1.90439	0.0997109
Npy1r	112.646	93.4619	0.829692	0.183959	0.30967	0.0914857	0.0805199	1.68337	15.1296	14.7031	-0.426474	2.36076	0.0786793
Nqo1	286.295	232.532	0.812211	0.012508	0.112543	0.0587183	0.062884	8.99768	7.69071	12.4013	4.71054	4.27963	0.0343031
Nr1d1	1109.24	1158.41	1.04433	0.677567	0.810409	0.070796	0.049147	1.19606	4.31792	4.23926	-0.0786533	6.60172	0.0163487
Nr1d2	1128.2	1078.1	0.955592	0.362167	0.447899	0.0726664	0.0871663	1.23672	8.60822	10.1686	1.56036	4.90247	0.0279676
Nr3c1	870.462	923.525	1.06096	0.102957	0.0906796	0.0355133	0.0640732	0.880752	4.62012	19.673	-8.94713	11.2087	0.00599771
Nr6a1	113.27	112.998	0.997601	0.129032	0.196265	0.0416319	0.0490505	1.52105	5.18806	3.90554	-1.28252	5.62232	0.0216036
Nradd	69.2178	72.8256	1.05212	0.105489	0.0582076	0.0581483	0.0544876	0.551787	16.0636	12.9406	-3.12299	3.03821	0.0571717
Nt5c2	186.775	239.255	1.28098	0.033982	0.176221	0.0786213	0.0566285	5.18571	1.51283	1.96246	0.449633	5.86563	0.0199178
Nt5c3	518.528	514.639	0.992499	0.0823115	0.103647	0.0729983	0.0651699	1.2592	0.0430032	20.3323	-3.71071	2.30366	0.0808822
Ntf5	144.32	133.742	0.926703	0.104417	0.0600091	0.0461404	0.0551578	0.574703	22.3159	16.0683	-6.24759	5.98476	0.0192432
Nufip2	339.419	366.491	1.07976	0.142975	0.0625334	0.0860761	0.0955465	0.437373	4.75344	19.171	-9.58241	7.17066	0.0139933
Nup107	161.885	163.803	1.01184	0.0347565	0.146316	0.0551425	0.0769759	4.20973	9.00831	7.6706	-1.33771	4.95604	0.0273201
Nup153	524.672	515.099	0.981754	0.190675	0.0549865	0.0419201	0.0631136	0.288377	4.7902	4.88993	0.0997249	8.56418	0.00952266
Nup210	596.591	600.114	1.00591	0.0584091	0.152083	0.0403118	0.0826153	2.60375	6.52743	4.3198	-2.20763	3.61008	0.0443751
Nup214	311.566	309.11	0.992118	0.0356434	0.140164	0.0514608	0.0581548	3.93239	5.12555	11.6486	6.52301	7.7807	0.0121221
Nup93	233.46	227.75	0.975542	0.0649843	0.104447	0.0747531	0.033965	1.60727	13.7625	10.2208	-3.54162	2.71837	0.0671637
Nupl1	221.688	217.953	0.98315	0.135506	0.0685699	0.0455928	0.0420729	0.50603	5.20338	4.08695	-1.11643	3.11714	0.0551979
Nus1	376.858	409.068	1.08547	0.0532668	0.120456	0.0534377	0.0752818	2.26138	1.25147	18.9832	-6.26829	4.51936	0.0316851
Nwd1	87.9139	87.8483	0.999254	0.192417	0.259873	0.0940957	0.0929465	1.35057	2.14338	4.41286	2.26948	2.22689	0.0840886
Nxpe3	100.262	91.9541	0.917136	0.151397	0.0793912	0.0374907	0.0552779	0.524389	13.9084	13.3165	-0.591988	2.01774	0.0944442
Oasl2	103.349	125.735	1.21661	0.0199625	0.106777	0.0790495	0.0769611	5.34889	11.8859	0.697371	-11.1885	2.87592	0.061692
Obsl1	842.288	763.027	0.905898	0.175755	0.0948744	0.0646151	0.0720113	0.539809	18.267	19.1555	0.888409	2.47367	0.0748189
Odf2	270.912	270.346	0.997908	0.0466516	0.140247	0.0389808	0.0469098	3.00626	9.20835	11.6215	2.41313	7.03781	0.0145164
Odf3l2	742.512	550.768	0.741764	0.41593	0.319585	0.140914	0.182206	0.768362	19.3449	13.7179	-5.62703	6.0779	0.0187178
Olfm1	168.647	217.282	1.28838	0.25673	0.304093	0.0797095	0.0828563	1.18449	21.3012	22.8206	1.51941	2.10369	0.0902651
Opa1	1172.28	1264.34	1.07852	0.180826	0.143703	0.0401668	0.0478525	0.794701	4.847	6.00149	1.15449	3.00062	0.0578494
Oplah	709.889	630.876	0.888696	0.0767365	0.164217	0.066133	0.063849	2.14001	14.3731	12.5777	-1.79536	3.29948	0.0508748
Orc4	258.446	252.051	0.975255	0.0134343	0.127023	0.0547852	0.0685262	9.45513	2.46355	20.377	-6.08657	5.31818	0.0240359
Osbp	919.981	956.08	1.03924	0.108469	0.151668	0.0241404	0.0820445	1.39826	6.62784	8.65982	2.03198	2.11886	0.0896499
Osbpl6	783.074	667.249	0.85209	0.147011	0.151074	0.0532813	0.050488	1.02764	4.33465	7.05871	2.72406	4.57546	0.031055
Osbpl8	200.201	238.549	1.19155	0.125109	0.15837	0.0467316	0.0647887	1.26586	3.33145	1.49541	-1.83604	2.52724	0.0731912
Osbpl9	1202.1	1159.71	0.964734	0.085655	0.15482	0.0429713	0.0346694	1.80748	9.69037	11.2714	1.58104	4.16643	0.0358931
Osgin1	362.102	322.281	0.890028	0.224911	0.46708	0.0817472	0.0753092	2.07673	14.4306	14.7571	0.326523	7.21153	0.0139933
Otub2	244.695	195.622	0.799454	0.402359	0.288572	0.0742279	0.098171	0.717199	22.3487	23.7299	1.38123	3.91664	0.0391127
Otud1	265.964	299.719	1.12691	0.397764	0.7314	0.245469	0.11601	1.83878	12.9248	14.8332	1.9084	4.11786	0.0363649
Otud4	601.42	608.483	1.01175	0.24677	0.159414	0.0306463	0.0436368	0.646002	5.19519	4.27804	-0.917146	5.25067	0.0244096
Otud7b	1021.64	976.167	0.955487	0.048318	0.126522	0.0475126	0.0417506	2.61854	3.69503	6.58407	2.88904	5.08808	0.0258658
P2rx1	53.4591	56.0666	1.04878	0.0366352	0.120527	0.060812	0.0633988	3.28991	17.1683	19.4279	2.25957	2.1031	0.0902651
P2ry1	181.95	224.193	1.23216	0.0954863	0.162733	0.0602728	0.10008	1.70426	13.6233	18.7734	5.15001	4.52822	0.0316851
P4ha1	617.968	718.563	1.16278	0.119342	0.248033	0.0654055	0.0568512	2.07835	18.2274	19.2529	1.02549	6.31621	0.0175265
P4ha2	481.42	485.647	1.00878	0.141103	0.239234	0.0707791	0.0839945	1.69545	18.9112	18.2042	-0.707004	2.45247	0.0756602
Pabpc1	874.25	927.941	1.06141	0.0749751	0.107271	0.0506614	0.0431856	1.43075	12.1165	14.4937	2.37716	2.17276	0.086524
Pabpn1	195.235	183.377	0.939265	0.0892585	0.154554	0.0371366	0.0563527	1.73153	14.8767	16.4661	1.58936	2.77814	0.0650165
Pacs1	253.845	281.464	1.1088	0.058052	0.101223	0.0416738	0.0540991	1.74366	19.7549	8.09696	-11.6579	10.2416	0.0067409
Pacsin2	819.714	899.523	1.09736	0.0355663	0.121672	0.0506663	0.0408657	3.42098	0.247248	20.8819	-3.36531	4.63507	0.0303734
Padi1	65.3542	87.4428	1.33798	0.0520124	0.331961	0.0629676	0.0499098	6.38234	7.11479	11.2819	4.16709	20.4467	0.00140735
Padi2	2414.4	2625.88	1.08759	0.095118	0.105004	0.0651467	0.0467995	1.10393	22.4136	11.4835	-10.9301	13.0201	0.00378373
Pak4	112.208	117.859	1.05036	0.125641	0.0520958	0.0398056	0.0625158	0.414641	16.6296	17.9071	1.27751	2.69322	0.0679978
Palm	288.202	345.603	1.19917	0.094466	0.286164	0.130707	0.106676	3.02928	17.6597	17.3175	-0.342274	3.33636	0.0503238
Palmd	641.771	661.688	1.03103	0.108604	0.0915147	0.0582905	0.048353	0.842646	1.97043	21.5856	-4.38487	4.02888	0.0375159
Pank1	256.627	298.613	1.16361	0.17334	0.0282404	0.0857148	0.0913513	0.162919	3.12178	19.8333	-7.28852	4.02986	0.0375159
Papd7	190.966	197.797	1.03577	0.0639367	0.127215	0.0454587	0.0457686	1.98971	20.5653	17.7012	-2.86414	5.75497	0.0207993
Paqr4	132.763	141.248	1.06391	0.105658	0.149176	0.0307516	0.0708605	1.41189	12.5807	16.1807	3.60001	6.03353	0.0189241
Paqr9	85.3479	87.2963	1.02283	0.0243209	0.115102	0.0858958	0.0609063	4.73266	4.56276	0.134046	-4.42871	2.60002	0.0705923
Pard3b	146.788	160.441	1.09301	0.116655	0.0271022	0.0617806	0.0741455	0.232327	4.19017	4.62683	0.436653	2.26536	0.0825649
Parp10	154.292	166.916	1.08182	0.0427502	0.11604	0.0673346	0.060514	2.71438	12.9008	7.13398	-5.76677	5.16041	0.0252232
Parp12	177.655	197.469	1.11153	0.0374842	0.113345	0.0471786	0.0434343	3.02381	8.55109	4.15668	-4.39441	5.86892	0.0199158
Parp14	180.085	205.379	1.14046	0.0580759	0.108161	0.0796121	0.0561878	1.8624	7.45795	2.67375	-4.7842	3.0999	0.0555325
Parp9	179.237	199.105	1.11085	0.00944678	0.114682	0.0565024	0.0613195	12.1398	1.46983	1.39567	-0.0741578	5.21552	0.0247134
Parva	302.997	343.558	1.13387	0.03573	0.115978	0.0681157	0.0684426	3.24594	0.358798	18.8654	-5.4934	2.86919	0.0618294
Paxip1	208.942	220.934	1.0574	0.0158013	0.123806	0.0420938	0.0657481	7.83519	11.1631	14.0271	2.86403	5.24847	0.0244096
Pcdh12	164.312	194.09	1.18123	0.277807	0.211352	0.0596299	0.114866	0.760788	23.8925	22.2869	-1.60564	2.90338	0.0608738
Pcdh7	77.023	86.4473	1.12236	0.0380838	0.139643	0.0859301	0.0664098	3.66674	8.88745	3.33059	-5.55686	4.81746	0.0287893
Pcf11	288.916	298.764	1.03408	0.103172	0.10425	0.0755085	0.098829	1.01045	3.765	14.2899	10.5249	8.71009	0.00902624
Pde10a	89.5803	127.48	1.42309	0.0797924	0.343571	0.0598291	0.103013	4.30581	4.8762	2.71178	-2.16442	12.0845	0.0050377
Pde2a	644.902	620.865	0.962728	0.0855448	0.183899	0.0540512	0.0755877	2.14974	23.9024	5.33365	5.43121	7.99333	0.0113315
Pde3a	67.9188	68.9514	1.0152	0.158026	0.0756608	0.0385461	0.0533039	0.478788	2.69755	3.70389	1.00634	3.67907	0.0429901
Pde4a	929.017	962.501	1.03604	0.0979325	0.125161	0.0690162	0.0514215	1.27803	23.8376	4.49231	4.65468	2.81314	0.0638507
Pde4d	2367.12	2278.48	0.962554	0.113379	0.180883	0.0595891	0.0955045	1.59538	6.71764	10.0876	3.36995	3.12791	0.0548733
Pde4dip	49776.6	47043.2	0.945087	0.215981	0.222793	0.0552777	0.0816074	1.03154	3.21154	4.9739	1.76236	2.01276	0.0945739
Pde6g	64.165	65.9044	1.02711	0.0675374	0.109674	0.0805388	0.0609018	1.6239	18.2102	12.8105	-5.39973	3.77102	0.0412748
Pdgfd	102.346	118.09	1.15384	0.0544211	0.218105	0.071282	0.0666186	4.00774	20.3949	17.8604	-2.53446	9.67135	0.0072176
Pdgfra	287.04	343.915	1.19814	0.0748689	0.20247	0.0818985	0.0503981	2.70433	4.52271	1.47246	-3.05025	4.27961	0.0343031
Pdgfrb	645.062	700.827	1.08645	0.10232	0.0820273	0.0741241	0.0792425	0.801674	19.5315	23.9426	4.41107	2.12323	0.0895126
Pdia4	220.777	242.652	1.09908	0.0437323	0.101143	0.0461553	0.0418886	2.31277	2.48808	22.1621	-4.32595	4.97435	0.0270009
Pdia6	523.377	538.298	1.02851	0.0583469	0.120419	0.0479884	0.0449067	2.06384	18.3215	20.8723	2.55082	3.87284	0.0398902
Pdk2	8503.25	7296.17	0.858044	0.0648063	0.118522	0.0405639	0.0652081	1.82887	17.4565	12.6964	-4.76009	4.8657	0.0281827
Pdlim7	3042.79	2653.7	0.872127	0.0426999	0.130355	0.0447681	0.0534283	3.05281	17.8048	14.8924	-2.91238	3.73577	0.0418092
Pdp1	1172.19	1064.12	0.907802	0.312742	0.43918	0.0628612	0.113435	1.40429	8.77266	8.45444	-0.318222	2.24638	0.0832567
Pdp2	137.683	140.171	1.01807	0.147059	0.100517	0.0443551	0.110665	0.683517	6.82184	1.87877	-4.94307	3.68305	0.0429324
Pdxk	237.914	258.654	1.08717	0.192608	0.403743	0.0544619	0.0678487	2.09618	12.0909	13.9762	1.88532	15.4132	0.00357344
Pdzd8	257.289	277.239	1.07754	0.0846043	0.101389	0.0641061	0.0318245	1.19839	4.45236	2.16498	-2.28737	2.5236	0.0733306
Peli3	95.6074	91.6689	0.958805	0.0900045	0.115388	0.0409232	0.0969069	1.28203	8.95792	3.29507	-5.66285	6.7634	0.015583
Per1	586.789	415.378	0.707883	0.667356	0.751483	0.118548	0.0646401	1.12606	10.799	11.5307	0.731682	2.04431	0.0931838
Per2	247.01	238.809	0.966797	0.632794	0.821906	0.0779176	0.042403	1.29885	11.5722	13.0048	1.43253	13.4015	0.00378373
Per3	399.072	319.619	0.800906	0.545574	0.688678	0.0949416	0.0677547	1.2623	9.49087	10.6012	1.11028	6.31898	0.0175265
Pfas	363.41	323.762	0.8909	0.0390641	0.168318	0.0524481	0.0483234	4.30876	4.92448	7.54002	2.61555	7.448	0.013277
Pfkfb1	783.779	802.713	1.02416	0.156545	0.362907	0.081259	0.0790503	2.31823	12.0584	11.1988	-0.859622	8.41101	0.00963717
Pfkfb2	248.154	326.119	1.31418	0.108908	0.214539	0.0598758	0.10642	1.96992	2.02624	21.2526	-4.7736	6.32844	0.0174915
Pfkfb3	1713.11	1325.9	0.773971	0.768893	0.841643	0.106743	0.075542	1.09462	5.43048	4.38732	-1.04315	1.97763	0.0962969
Pfkfb4	734.757	676.441	0.920632	0.189903	0.281969	0.0753464	0.0638703	1.48481	12.9337	12.2717	-0.662017	2.5159	0.0734594
Pgam1	82.0929	87.9375	1.07119	0.0129958	0.169551	0.0614925	0.0755428	13.0465	13.2087	17.83	4.62133	6.70474	0.0158081
Pggt1b	105.348	117.148	1.11201	0.25954	0.20296	0.0415115	0.0972131	0.781999	5.51701	3.87123	-1.64578	2.55191	0.0724413
Pgk1	2245.6	1882.23	0.838186	0.168662	0.0995114	0.0723488	0.0532075	0.590005	14.5929	12.3578	-2.23515	2.2817	0.0818038
Phc2	318.997	357.726	1.12141	0.12129	0.212472	0.0411296	0.0555836	1.75177	18.7363	18.1151	-0.621219	4.15597	0.0359835
Phf15	204.373	189.494	0.927199	0.17061	0.10071	0.0949182	0.0888376	0.590293	14.0867	8.41033	-5.67634	3.92596	0.0389068
Phf23	310.699	301.613	0.970756	0.0328045	0.157652	0.026561	0.0614421	4.8058	18.0711	17.4297	-0.641369	6.95218	0.0150214
Phf3	513.078	512.015	0.997928	0.120597	0.0084368	0.0510711	0.0708648	0.0699584	4.35136	22.3471	-6.0043	4.98067	0.0270009
Phip	231.074	239.893	1.03816	0.153402	0.136596	0.0818183	0.0826311	0.890442	5.02927	1.63926	-3.39001	2.03005	0.0938503
Phka2	177.077	166.418	0.939802	0.0710418	0.173074	0.0672873	0.0352244	2.43623	6.06594	8.34129	2.27535	3.64529	0.0437279
Phlda3	2150.89	2275.65	1.058	0.0833649	0.115963	0.0863542	0.0499232	1.39103	13.3519	18.295	4.9431	3.24293	0.052107
Phospho2	284.913	299.456	1.05105	0.0717499	0.168276	0.0515518	0.129075	2.34531	15.9544	19.2211	3.26662	3.84079	0.0403957
Phrf1	372.153	388.525	1.04399	0.0656562	0.161256	0.0451994	0.0846728	2.45606	16.5315	15.9366	-0.594895	2.68901	0.0681523
Phtf2	1878.35	1748.01	0.930606	0.137298	0.101336	0.0404214	0.0549862	0.738072	4.65021	3.03487	-1.61534	1.98965	0.095706
Phyhd1	85.7809	87.2837	1.01752	0.139711	0.251322	0.0756283	0.0729339	1.79886	16.152	14.3836	-1.76839	3.36737	0.0496348
Pi15	72.3044	68.5678	0.948321	0.0604839	0.196408	0.0482577	0.102143	3.24728	3.5987	2.54551	-1.05319	4.20771	0.0352343
Pias4	297.125	293.715	0.988524	0.0478212	0.119108	0.0474258	0.0427626	2.49069	17.2025	15.9367	-1.26584	2.9802	0.0584461
Picalm	1182.9	1252.36	1.05872	0.0278033	0.27717	0.0837882	0.0780336	9.96898	12.3387	15.4128	3.07416	7.15913	0.0139933
Pign	125.407	126.981	1.01255	0.0611858	0.112501	0.0408662	0.0626326	1.83868	8.75653	4.94194	-3.81459	2.93188	0.0598121
Pik3ca	708.959	846.702	1.19429	0.207577	0.352881	0.0466296	0.0551582	1.7	1.55591	1.29412	-0.26179	8.51377	0.00958708
Pik3cd	396.193	376.236	0.949628	0.179712	0.303396	0.0738195	0.0964011	1.68824	6.2832	6.34147	0.0582664	2.4813	0.0746798
Pik3cg	61.6186	67.1927	1.09046	0.0365479	0.112651	0.0593351	0.0798469	3.08227	4.29884	2.76569	-1.53315	1.91191	0.0993603
Pik3r3	165.822	179.793	1.08425	0.128361	0.0741686	0.0553643	0.0469983	0.577813	3.61465	2.04492	-1.56973	2.42763	0.0764254
Pim1	200.335	188.438	0.940613	0.14332	0.229854	0.104683	0.0524217	1.60378	20.2704	21.615	1.3446	2.31306	0.0805744
Pitpnm1	124.352	131.447	1.05706	0.0428513	0.115888	0.065492	0.0394654	2.70443	15.9832	16.6566	0.673394	2.74749	0.0661473
Piwil2	92.8431	100.058	1.07771	0.109925	0.0331947	0.0478216	0.0608802	0.301975	0.715814	1.27342	0.557608	3.09417	0.0556735
Pja1	275.825	262.04	0.950021	0.0763032	0.172023	0.0386014	0.0698137	2.25447	23.3296	1.8408	2.51121	6.22202	0.0180072
Pja2	1420.89	1541.44	1.08484	0.173054	0.210193	0.0285461	0.0515694	1.21461	4.82618	3.24881	-1.57737	6.11702	0.0185298
Pkd2	328.257	403.327	1.22869	0.0675014	0.126994	0.0528329	0.0616133	1.88136	3.04792	21.6996	-5.34832	4.46107	0.0319468
Pkdcc	1191.63	1023.39	0.858813	0.0750373	0.164472	0.0677393	0.0434426	2.19187	21.2582	21.1492	-0.109037	2.47468	0.0748189
Pkia	7086.16	6236.54	0.880102	0.0886852	0.111883	0.0478151	0.0508511	1.26158	2.80828	5.49044	2.68215	2.13361	0.0888809
Pkn2	500.728	532.753	1.06396	0.122673	0.0854326	0.054835	0.0674664	0.696424	2.93475	0.253663	-2.68109	2.0439	0.0931838
Pkn3	165.409	184.608	1.11607	0.0639969	0.251123	0.0519531	0.0690438	3.92398	16.8846	18.5908	1.70614	13.1884	0.00378373
Pknox2	702.605	697.697	0.993015	0.12323	0.0518179	0.0864131	0.0540567	0.420497	17.764	21.5126	3.74857	1.95627	0.0973616
Pla2g4e	645.654	566.879	0.877993	0.076635	0.173628	0.062242	0.0848136	2.26565	1.71935	8.41887	6.69952	9.2292	0.0082779
Pla2g6	419.483	388.715	0.926652	0.122764	0.0921418	0.0534599	0.0423519	0.750562	16.1759	12.2703	-3.9056	5.19535	0.0248494
Plau	299.349	331.242	1.10654	0.122011	0.113698	0.0734551	0.0648246	0.931863	14.0911	9.12603	-4.96507	6.30635	0.017558
Plbd2	621.39	624.228	1.00457	0.0988004	0.215603	0.0632748	0.0559417	2.18221	12.2319	13.1296	0.897658	4.89495	0.027992
Plcb1	89.5461	100.864	1.12639	0.0818014	0.126976	0.0864126	0.0693046	1.55225	2.71409	23.1548	-3.55929	1.97943	0.0962871
Plcb4	334.707	423.553	1.26545	0.0483271	0.111319	0.0455116	0.0856322	2.30344	9.51084	12.7288	3.21796	2.04614	0.0931838
Plcg1	509.859	541.982	1.063	0.0356312	0.117417	0.0579358	0.0836049	3.29535	12.2059	4.66299	-7.54295	5.93728	0.0194235
Plcl2	1097.26	902.317	0.822338	0.102866	0.169801	0.0480754	0.0755492	1.6507	8.37509	6.22766	-2.14743	2.67598	0.0686268
Plekha1	549.609	599.861	1.09143	0.102799	0.140735	0.0521601	0.0427292	1.36903	2.35758	23.3211	-3.03648	6.21859	0.0180072
Plekha6	289.111	283.943	0.982124	0.116877	0.161361	0.0581018	0.0972056	1.3806	7.92093	4.384	-3.53693	2.64741	0.069487
Plekhg2	190.27	216.926	1.1401	0.0216582	0.187164	0.0813694	0.109783	8.64171	15.2997	16.7617	1.46207	3.13751	0.0545626
Plekhg3	215.656	227.813	1.05637	0.0541487	0.186435	0.0458372	0.0548889	3.44301	13.4388	14.4722	1.03338	8.13666	0.0106438
Plekhg5	217.811	260.077	1.19405	0.0392007	0.137811	0.0362211	0.0796966	3.51553	18.595	12.5692	-6.02587	6.15902	0.0183142
Plin3	499.221	603.866	1.20962	0.0793816	0.173803	0.0641543	0.0877321	2.18946	19.9345	15.8832	-4.05132	4.62198	0.0305131
Plin4	3283.95	3242.21	0.987291	0.107036	0.381281	0.0830569	0.153154	3.56218	14.5363	13.1393	-1.39698	5.20018	0.0248235
Plod2	89.6488	109.765	1.22439	0.0251336	0.127775	0.0517589	0.0859562	5.08383	16.0966	16.9862	0.889608	2.20521	0.0847801
Plod3	322.421	351.716	1.09086	0.119929	0.144955	0.0318563	0.048946	1.20867	16.3541	18.1175	1.76339	2.73015	0.0667713
Pltp	247.129	263.802	1.06747	0.123017	0.102932	0.0613112	0.0813087	0.836734	16.4183	23.8254	7.40704	7.12142	0.0142056
Plxdc2	298.67	341.308	1.14276	0.0612335	0.104838	0.0575867	0.0631701	1.71211	10.253	3.29513	-6.95784	5.0852	0.0258786
Pmepa1	272.989	343.38	1.25785	0.116114	0.232779	0.115997	0.0649457	2.00475	21.0708	19.1031	-1.96769	2.77328	0.0651533
Pnkd	436.45	416.227	0.953664	0.162323	0.102283	0.0437373	0.0665488	0.630117	22.7097	1.85492	3.14524	5.48367	0.0226045
Pnn	745.441	721.705	0.968159	0.0429317	0.149596	0.0380742	0.0562581	3.48451	21.8909	17.0509	-4.84	8.20188	0.010441
Pnpla3	215.338	184.353	0.856108	0.667737	0.538647	0.0874946	0.133107	0.806675	19.6758	21.8374	2.16162	5.37715	0.0236178
Podxl	827.653	1145.5	1.38404	0.046984	0.291815	0.114619	0.0861732	6.21095	23.2198	18.8585	-4.36132	7.01194	0.0146514
Podxl2	952.616	765.03	0.803084	0.06008	0.127843	0.0577563	0.0683276	2.12788	14.7307	7.91734	-6.81336	6.87877	0.0151499
Pole	120.387	110.925	0.921405	0.0695604	0.142623	0.0616496	0.0681111	2.05035	7.15038	10.6261	3.47576	4.67676	0.0300033
Polr3h	164.292	149.676	0.911035	0.0556846	0.108317	0.0441288	0.0512489	1.94518	14.4566	10.5694	-3.88716	2.91746	0.0603275
Pom121	340.105	335.138	0.985397	0.0311795	0.156081	0.0305922	0.0696246	5.00588	20.7452	16.7436	-4.0016	9.84182	0.00685867
Pomt2	196.267	194.286	0.989906	0.062638	0.158694	0.0581408	0.0587318	2.53352	18.3245	15.8754	-2.44912	4.77812	0.0291385
Ppapdc3	1427.59	1235.6	0.865511	0.101188	0.103015	0.069191	0.0593149	1.01805	17.2524	12.9579	-4.29445	2.98271	0.05839
Ppara	130.243	184.78	1.41873	0.158343	0.098953	0.108817	0.142881	0.624929	5.91158	14.6931	8.78148	2.71393	0.0671637
Ppard	426.482	479.541	1.12441	0.0949866	0.155885	0.0309848	0.0473823	1.64113	18.2375	16.0276	-2.20994	4.34869	0.0335178
Ppfibp1	408.64	512.004	1.25295	0.139045	0.175195	0.052725	0.0684894	1.25998	3.7316	0.979692	-2.75191	4.1424	0.0362042
Ppl	178.371	157.966	0.885605	0.265253	0.320784	0.0747146	0.0757185	1.20935	12.2037	10.8397	-1.36409	2.68725	0.0682099
Ppp1r10	314.033	284.145	0.904823	0.128409	0.334382	0.159822	0.173087	2.60404	18.803	14.248	-4.55501	2.63793	0.0697687
Ppp1r12a	272.513	302.171	1.10883	0.207968	0.155625	0.0561865	0.0524775	0.748312	4.88004	2.40144	-2.47859	5.70462	0.0211231
Ppp1r12c	436.835	447.122	1.02355	0.0912179	0.161388	0.0604567	0.0323171	1.76926	15.1806	16.1035	0.922902	4.18209	0.0355776
Ppp1r13l	109.432	112.729	1.03013	0.120853	0.24826	0.0693505	0.0914282	2.05424	15.6856	15.8577	0.172163	2.26786	0.0824312
Ppp1r15a	435.193	428.69	0.985057	0.0561049	0.105158	0.0933528	0.0662064	1.87432	2.11275	19.4404	-6.67239	2.85325	0.0624282
Ppp1r15b	356.577	354.62	0.994512	0.0779517	0.124736	0.0591102	0.0674359	1.60017	9.25953	14.4517	5.19214	4.55606	0.0313164
Ppp1r16b	127.164	142.31	1.1191	0.0865614	0.149232	0.0500034	0.0610189	1.72401	0.772285	21.4909	-3.28136	4.11681	0.0363649
Ppp1r27	1000.12	1413.69	1.41352	0.39354	0.532814	0.129639	0.109863	1.3539	21.1317	22.4969	1.36513	2.54813	0.0724822
Ppp1r3a	3708.6	2828	0.762551	0.168048	0.0809122	0.0760576	0.133278	0.481484	6.65254	11.2128	4.56022	2.29892	0.0809987
Ppp2r5a	1090.88	1128.63	1.0346	0.107092	0.132126	0.0266116	0.0303197	1.23376	21.3781	23.2466	1.86846	4.68833	0.0298398
Ppp2r5e	511.256	531.73	1.04005	0.0846918	0.117025	0.0403391	0.0400004	1.38178	3.60288	1.51443	-2.08845	2.86093	0.0621666
Pprc1	352.282	330.014	0.936788	0.096182	0.171764	0.054935	0.0545751	1.78583	14.747	14.0519	-0.695056	2.29881	0.0809987
Pqlc1	203.274	259.206	1.27516	0.089285	0.220638	0.0541266	0.0751507	2.47116	17.5714	21.8784	4.30701	9.64403	0.0072176
Prdm2	645.37	655.921	1.01635	0.174047	0.177563	0.0590603	0.0688173	1.0202	22.9888	20.5962	-2.39255	4.03481	0.0375159
Prdm8	86.9715	95.9712	1.10348	0.0662014	0.15578	0.0799802	0.0708888	2.35312	20.1235	2.00603	5.88255	4.50794	0.0316851
Prickle1	164.424	170.206	1.03516	0.0824283	0.193159	0.0504687	0.0711001	2.34335	16.9558	17.4602	0.504421	3.7435	0.0417142
Prickle3	348.634	376.57	1.08013	0.105237	0.190423	0.0435818	0.0641813	1.80947	14.3155	14.3205	0.0050739	2.08424	0.091085
Prkar1a	1513.75	1713.8	1.13216	0.08939	0.148856	0.0426484	0.0374521	1.66524	0.674092	23.1496	-1.52452	3.68589	0.0428743
Prkcd	258.416	239.287	0.925975	0.324832	0.192724	0.0867207	0.119358	0.593304	20.4404	23.7405	3.30013	5.30907	0.0240925
Prkcg	115.535	132.901	1.15031	0.0816118	0.135922	0.032255	0.0918752	1.66547	7.25736	11.7948	4.5374	4.31	0.0340879
Prkcq	1620.47	1520.6	0.938366	0.0972064	0.158865	0.0335814	0.0724024	1.63431	6.9654	8.36936	1.40396	1.94385	0.0982448
Prnd	75.4343	128.737	1.70661	0.182307	0.149334	0.0913321	0.140011	0.819134	2.40592	18.8744	-7.53157	6.36242	0.0172211
Procr	181.747	174.354	0.95932	0.169806	0.112996	0.0617266	0.0705546	0.665443	13.19	11.1946	-1.99547	2.24264	0.0833018
Prosc	601.273	632.109	1.05129	0.0368124	0.122106	0.0384682	0.0362364	3.31697	16.0744	18.1035	2.02907	6.89874	0.0150907
Prpf3	336.432	303.814	0.903046	0.0598607	0.107203	0.0415824	0.0547843	1.79087	19.9538	18.1818	-1.77202	2.42869	0.0764053
Prpf39	343.148	338.368	0.98607	0.104287	0.10099	0.0534494	0.0792611	0.968383	5.35475	20.3175	-9.03723	9.04985	0.00838539
Prpf4b	452.62	454.998	1.00525	0.13857	0.0719774	0.0486068	0.0559332	0.51943	4.50138	23.0442	-5.45721	7.56635	0.0128488
Prr14	343.468	377.628	1.09946	0.0257119	0.165024	0.0444704	0.0480609	6.41818	14.1063	16.5772	2.47094	8.83434	0.0088213
Prune	1201.66	927.301	0.771686	0.0702295	0.250661	0.0255822	0.0490776	3.56917	5.47204	5.02403	-0.448006	19.7355	0.00140735
Psd3	268.702	264.339	0.983765	0.131269	0.150811	0.0743773	0.0714664	1.14887	3.21943	0.517018	-2.70241	2.83072	0.0632542
Psme4	2701.6	2646.74	0.979695	0.121639	0.0832747	0.0259238	0.0313174	0.684608	4.80382	6.15687	1.35306	2.83882	0.0629529
Psmg2	226.081	209.022	0.924542	0.108468	0.0303783	0.0742114	0.0494236	0.280068	14.7493	13.0471	-1.70216	2.35876	0.0787263
Ptger4	92.7497	91.5725	0.987308	0.0446095	0.151833	0.115057	0.0708219	3.40361	11.4763	4.60625	-6.87007	2.6997	0.0677136
Ptov1	797.073	662.412	0.831055	0.217079	0.0643581	0.0944707	0.150111	0.296473	14.9851	11.4097	-3.57541	2.80723	0.0639632
Ptp4a3	9198.04	7580.19	0.82411	0.0554425	0.17513	0.113133	0.0726158	3.15876	15.0571	9.73453	-5.3226	4.05325	0.0373006
Ptplad1	224.719	220.598	0.981658	0.0347887	0.141252	0.0549201	0.0438515	4.06029	17.7071	18.353	0.645875	5.43662	0.0230365
Ptpn1	365.357	339.94	0.930433	0.0933555	0.121119	0.0511512	0.0622711	1.29739	19.3897	15.812	-3.57767	3.93276	0.0389068
Ptpn12	231.845	274.357	1.18337	0.0768667	0.144423	0.0442515	0.0675554	1.87888	22.6289	19.0635	-3.5654	5.54404	0.0221444
Ptpn23	288.685	304.195	1.05372	0.0719329	0.136505	0.051797	0.0279296	1.89767	15.3927	15.1125	-0.280286	3.92653	0.0389068
Ptpn3	2321.15	2359.2	1.01639	0.0818278	0.295445	0.0410993	0.0704928	3.61057	11.0298	13.227	2.19717	17.5811	0.00220626
Ptpn9	124.516	143.468	1.15221	0.031406	0.109438	0.0617554	0.0413617	3.48463	14.5124	21.0185	6.50611	7.11629	0.0142056
Ptprd	143.175	139.36	0.973353	0.0740988	0.174212	0.0755463	0.0684551	2.35108	7.24046	9.20941	1.96895	3.16265	0.0541363
Ptprg	301.2	366.957	1.21832	0.129512	0.175314	0.0731073	0.0637975	1.35365	3.00589	0.864767	-2.14113	1.963	0.0970095
Ptrf	2010.97	2078.03	1.03335	0.0770712	0.175791	0.0487257	0.0425933	2.28089	18.581	17.3868	-1.19422	6.4065	0.0172211
Ptx3	156.236	137.248	0.878468	0.073711	0.174577	0.0494435	0.0748077	2.3684	6.75265	6.75613	0.00348216	2.45123	0.0756873
Ptx4	79.3188	95.3878	1.20259	0.162392	0.0475809	0.0651258	0.139466	0.293	16.9217	13.3111	-3.61052	2.22347	0.0842036
Pus10	196.172	192.558	0.981578	0.145486	0.0756566	0.0612306	0.0385007	0.520028	4.98693	6.4308	1.44387	2.41125	0.0769449
Pvr	165.125	175.269	1.06143	0.0758117	0.137863	0.05088	0.0584166	1.8185	18.6661	21.8757	3.20958	3.58734	0.0449123
Pxdc1	113.318	129.387	1.14181	0.0877367	0.274231	0.0848535	0.127506	3.12561	15.0458	15.4848	0.438955	3.81424	0.0406433
Pygo2	192.275	193.398	1.00584	0.0698683	0.160541	0.0440908	0.061761	2.29776	17.812	17.2543	-0.557643	3.67576	0.0429919
Qk	1958.08	2286.64	1.1678	0.201154	0.203773	0.062342	0.0632303	1.01302	3.07906	1.35915	-1.71991	2.7905	0.0645983
Qsox1	306.317	352.406	1.15046	0.129058	0.00664106	0.0442883	0.0553424	0.0514581	12.7563	11.676	-1.08031	5.07604	0.0259702
Rab11b	492.669	483.673	0.981741	0.0201667	0.100016	0.073743	0.0462517	4.95945	12.7133	5.67668	-7.03658	3.02745	0.0572265
Rab11fip5	497.193	630.407	1.26793	0.0594794	0.185497	0.0873006	0.0615768	3.11869	0.499441	23.0461	-1.45336	4.4441	0.0321279
Rab20	89.1574	79.6727	0.893618	0.00485554	0.151329	0.0532027	0.0863578	31.1664	6.67426	2.86352	-3.81074	5.50667	0.0223574
Rai2	351.994	326.359	0.927171	0.178535	0.177712	0.0713416	0.0613248	0.995387	21.2035	23.4049	2.20145	2.0858	0.091085
Ralgds	282.651	281.871	0.997243	0.0962561	0.145915	0.0625033	0.0597249	1.5159	19.6811	3.10396	7.42283	11.7347	0.00563906
Ranbp2	726.385	676.619	0.931488	0.144175	0.0485171	0.0591476	0.111835	0.336515	4.13113	0.579905	-3.55123	2.24828	0.0832509
Ranbp6	245.66	238.664	0.971522	0.115455	0.0247953	0.0613568	0.0882562	0.214763	4.96881	0.330914	-4.63789	3.38043	0.0493135
Rangap1	435.032	407.412	0.936511	0.0670418	0.11946	0.0395582	0.0605847	1.78187	16.5049	12.8698	-3.63506	4.44429	0.0321279
Rap1b	374.069	444.363	1.18792	0.0253049	0.135477	0.0309478	0.0700908	5.35378	6.08069	16.6342	10.5535	13.1852	0.00378373
Rarg	232.287	276.054	1.18842	0.111506	0.171588	0.0836824	0.104214	1.53882	12.2853	15.2034	2.91808	2.12264	0.0895126
Rasgrp2	308.516	351.373	1.13891	0.199004	0.399396	0.070972	0.096313	2.00698	16.5668	15.9254	-0.641429	4.73352	0.0296568
Rasgrp3	708.412	726.361	1.02534	0.162102	0.0936189	0.0616996	0.0752956	0.577532	5.40104	8.58107	3.18004	3.88454	0.0396402
Rassf8	289.586	316.476	1.09286	0.0694478	0.138666	0.0506707	0.0773043	1.99669	0.664375	20.1005	-4.56386	6.3844	0.0172211
Rassf9	97.48	114.388	1.17346	0.166561	0.143857	0.0517104	0.0945113	0.863688	0.737037	21.6666	-3.07046	2.94968	0.0595105
Raver1	346.92	387.497	1.11696	0.0269267	0.149621	0.0480474	0.0942994	5.55661	15.8757	15.9838	0.10808	3.93062	0.0389068
Rb1cc1	914.439	948.24	1.03696	0.185479	0.024155	0.0781041	0.0988512	0.13023	7.16195	11.0313	3.86932	5.38173	0.0235826
Rbbp6	595.129	579.197	0.973229	0.121481	0.103223	0.0355649	0.0552916	0.849708	3.16959	16.2092	-10.9604	22.2909	0.00140735
Rbm12	98.495	95.546	0.970059	0.0647004	0.161153	0.0624425	0.050241	2.49076	16.083	17.7886	1.70558	3.53668	0.0457614
Rbm12b1	83.7663	83.695	0.99915	0.033652	0.195903	0.0639089	0.0615608	5.82142	20.1381	17.2596	-2.87857	8.07016	0.0109332
Rbm12b2	107.945	98.7309	0.914637	0.0991868	0.228336	0.0933319	0.0887548	2.30208	15.4556	16.694	1.23839	3.37053	0.0495482
Rbm14	143.013	142.738	0.998079	0.0970014	0.188998	0.0634159	0.0666605	1.9484	13.4457	15.82	2.37421	4.51138	0.0316851
Rbm20	526.265	619.065	1.17634	0.0803227	0.140765	0.0487245	0.118981	1.75249	2.54589	17.8958	-8.65011	7.43173	0.0132832
Rbm24	2180.36	2245.23	1.02975	0.0484806	0.177136	0.0777824	0.0927299	3.65375	22.4408	15.2375	-7.20329	5.66891	0.0214567
Rbm27	242.069	249.824	1.03204	0.130831	0.0606821	0.0375753	0.0700494	0.463821	4.5316	3.11396	-1.41764	3.19754	0.0532224
Rbm3	627.037	612.767	0.977243	0.0571812	0.129724	0.0830048	0.0503099	2.26864	4.45691	10.0446	5.58768	4.15416	0.0359938
Rbm5	772.34	736.696	0.953849	0.0849658	0.133445	0.0776317	0.0518525	1.57057	17.3137	14.3762	-2.93749	2.13054	0.0890731
Rbp7	70.5108	73.8476	1.04732	0.0746521	0.218441	0.0790181	0.0833268	2.92613	15.757	17.8365	2.07945	4.03241	0.0375159
Rc3h1	332.53	325.509	0.978887	0.121428	0.113245	0.134714	0.0719241	0.932611	23.2895	18.8793	-4.41027	1.91297	0.0993603
Rcan1	1212.59	1864.26	1.53743	0.212813	0.452716	0.16382	0.159256	2.12729	17.7551	20.8689	3.1138	4.29179	0.0341515
Rcbtb1	279.016	274.594	0.984152	0.0617252	0.13286	0.0349974	0.0345365	2.15244	2.20524	3.99454	1.7893	6.36871	0.0172211
Rcc2	193.216	212.064	1.09755	0.109183	0.155955	0.0453185	0.110071	1.42838	19.9365	16.8342	-3.10236	2.86616	0.0619444
Rcor1	181.966	199.297	1.09524	0.10639	0.0638362	0.0450057	0.0611947	0.600022	4.49862	1.92754	-2.57108	2.32802	0.0799445
Rcsd1	2005.68	1707.02	0.851094	0.0710614	0.170166	0.0517963	0.0568829	2.39464	9.95115	9.44534	-0.505812	2.67006	0.0688622
Rdh11	98.9617	102.07	1.0314	0.0395933	0.129349	0.0413622	0.0531923	3.26695	18.5871	21.6416	3.05445	4.81115	0.028797
Rdh13	271.754	301.648	1.11001	0.0170073	0.115031	0.0401377	0.0489593	6.76363	15.8445	19.2089	3.36437	5.87684	0.0198928
Reep1	794.922	682.913	0.859094	0.102023	0.0374747	0.0355857	0.0597885	0.367317	3.2075	5.11901	1.91152	2.878	0.0616693
Rel	62.5792	65.49	1.04651	0.203141	0.0921348	0.0789253	0.0520221	0.45355	3.75091	0.678584	-3.07232	5.59599	0.0217438
Relb	151.089	148.488	0.982784	0.0239487	0.135197	0.05173	0.0989752	5.64529	7.89887	1.49365	-6.40522	3.20239	0.0532224
Rell1	267.974	270.089	1.00789	0.0697832	0.19842	0.0547778	0.0320826	2.84337	15.691	15.9014	0.210444	7.35284	0.0135736
Relt	241.37	244.592	1.01335	0.289748	0.394324	0.0536026	0.0862851	1.36092	23.5361	1.48908	1.95302	9.86866	0.00683433
Repin1	337.819	359.017	1.06275	0.019362	0.152002	0.0361704	0.0430729	7.85053	8.03419	16.401	8.36683	15.264	0.00357344
Rest	198.291	186.917	0.942638	0.145526	0.184098	0.053006	0.0508561	1.26505	3.93346	1.0406	-2.89286	5.95844	0.0192925
Retnla	177.051	192.559	1.08759	0.156981	0.132004	0.0721802	0.104328	0.840896	12.9977	4.39495	-8.60279	8.37677	0.00972449
Rev1	399.594	387.475	0.969672	0.0412898	0.146975	0.0317066	0.0477344	3.55961	12.5852	13.5889	1.00374	10.7171	0.00628705
Rftn1	287.499	366.795	1.27581	0.0750993	0.192818	0.115125	0.0876615	2.56751	2.76896	1.5093	-1.25965	2.10977	0.0900957
Rfx2	145.084	148.039	1.02036	0.0727158	0.130145	0.0678854	0.0504755	1.78977	21.3123	17.5784	-3.7339	2.51892	0.0733345
Rgs16	62.762	68.6189	1.09332	0.122244	0.0942679	0.0689399	0.0871539	0.771147	9.64529	17.6523	8.00699	5.18949	0.0248494
Rgs4	190.27	224.473	1.17976	0.157232	0.192431	0.115652	0.0737807	1.22387	1.34669	17.4991	-7.84755	9.69066	0.0072176
Rgs9bp	55.7533	59.15	1.06092	0.068981	0.113433	0.053303	0.0743314	1.64441	20.3341	23.2176	2.88351	2.10539	0.0902546
Rhno1	132.108	130.937	0.991136	0.104297	0.0358113	0.0425568	0.0564015	0.343357	16.4277	20.4128	3.98509	3.75346	0.04158
Rhobtb1	433.112	491.988	1.13594	0.184487	0.183224	0.0501233	0.0728235	0.993153	8.71634	14.8037	6.08732	13.0728	0.00378373
Rhobtb2	532.248	473.791	0.890169	0.0476322	0.126829	0.0482203	0.068805	2.66268	15.2956	17.5217	2.22609	2.83361	0.0631863
Rhof	54.7805	57.3838	1.04752	0.0392887	0.118841	0.0579835	0.0742906	3.0248	0.369968	17.4796	-6.89038	4.01494	0.0377209
Rhou	477.807	561.79	1.17577	0.157604	0.318335	0.0734913	0.149211	2.01984	19.3421	17.9954	-1.34674	3.30922	0.0508285
Rims4	131.276	132.102	1.00629	0.199044	0.270376	0.0503908	0.0754048	1.35837	21.7972	22.6765	0.879346	1.9317	0.0988908
Rin3	180.543	195.774	1.08437	0.138299	0.305856	0.0946153	0.152198	2.21155	16.7276	14.9283	-1.79936	3.43023	0.0481555
Rlf	221.798	221.854	1.00025	0.10621	0.0794305	0.0741132	0.0327793	0.747864	4.15899	2.17209	-1.9869	2.01522	0.0945291
Rlim	279.631	277.594	0.992715	0.104317	0.0315997	0.0456102	0.0901821	0.302921	6.05132	11.2079	5.15662	3.99855	0.0379017
Rnd1	94.7057	89.4448	0.944451	0.0805176	0.17839	0.0948498	0.0358072	2.21554	17.0753	18.3779	1.30256	3.30269	0.0508748
Rnf115	887.735	1057.11	1.19079	0.0862027	0.238841	0.0927247	0.0639446	2.77069	20.6544	22.0524	1.39804	4.79919	0.0289291
Rnf125	76.0878	83.115	1.09236	0.0499657	0.143914	0.100587	0.057634	2.88025	3.53422	3.08508	-0.449145	2.03848	0.0933917
Rnf144a	145.02	176.689	1.21838	0.197874	0.207262	0.0627004	0.104676	1.04745	1.56315	22.6508	-2.91231	3.28085	0.0511943
Rnf150	1044.35	871.011	0.834021	0.245346	0.309323	0.0579322	0.0562281	1.26076	5.35135	6.28112	0.929773	1.99419	0.0956087
Rnf169	175.236	164.369	0.937987	0.112188	0.0946631	0.096655	0.0901347	0.843788	10.6538	6.71907	-3.93475	2.1876	0.0855455
Rnf185	351.751	341.998	0.972275	0.0409169	0.128192	0.0577189	0.0719714	3.13298	19.146	17.7389	-1.40708	2.2991	0.0809987
Rnf38	227.434	249.444	1.09677	0.133131	0.0128542	0.0611704	0.0810122	0.0965529	4.77858	1.43805	-3.34053	3.05572	0.0565592
Rnf40	758.192	722.562	0.953006	0.0738593	0.140762	0.0214303	0.0589195	1.90581	15.9309	15.694	-0.236932	3.46189	0.0473733
Rnft1	470.318	463.457	0.985414	0.131016	0.235766	0.0686495	0.0734627	1.79952	1.19721	1.39672	0.19951	2.25058	0.0831334
Rnpc3	156.308	150.832	0.964964	0.117226	0.0561801	0.055277	0.0624241	0.479245	5.03891	11.8918	6.85291	8.43262	0.00963717
Rock2	957.559	995.931	1.04007	0.132002	0.155756	0.0809528	0.0951705	1.17996	3.15254	0.0971666	-3.05537	2.03063	0.0938493
Rorc	1165.2	1073.71	0.92148	0.116842	0.204663	0.0615789	0.0635082	1.75162	19.8907	18.0158	-1.87492	3.63668	0.0438462
RP23-167K23.1	47.6906	50.6741	1.06256	0.115109	0.0300632	0.0513112	0.0585035	0.261171	12.3308	14.1144	1.78361	2.89415	0.0611341
RP23-70F22.1	66.5887	63.226	0.949501	0.183454	0.105925	0.0473684	0.0963417	0.577392	16.4682	12.9109	-3.5573	3.81333	0.0406433
RP24-150D18.2	49.88	48.0623	0.963558	0.0921575	0.103507	0.0644882	0.0546144	1.12315	18.1348	13.7358	-4.39901	4.04352	0.0375159
RP24-547D11.2	182.422	167.192	0.916513	0.0304802	0.146847	0.0491289	0.0510504	4.81779	1.50202	3.54514	2.04312	4.77791	0.0291385
RP24-547D11.4	83.9275	78.0246	0.929667	0.322679	0.235408	0.0493186	0.0741483	0.729543	4.87819	4.1725	-0.705689	2.00661	0.0949929
Rpa1	918.662	813.933	0.885998	0.037131	0.107655	0.0462754	0.0387233	2.89932	14.4418	10.8334	-3.60841	6.1144	0.0185298
Rpain	152.43	150.34	0.98629	0.11119	0.10243	0.0541725	0.0568191	0.921211	15.4012	11.9482	-3.453	4.48963	0.0318393
Rpgrip1l	80.3451	79.3147	0.987175	0.0764815	0.142623	0.051868	0.051808	1.86481	5.5083	1.59952	-3.90878	5.41979	0.0231494
Rpl30	1072.84	940.022	0.876199	0.11756	0.0488009	0.047834	0.0749616	0.415115	17.0373	9.79106	-7.24628	6.15812	0.0183142
Rpl31	663.185	613.611	0.925249	0.138878	0.0629237	0.0928819	0.0708832	0.453087	14.609	11.2411	-3.36787	2.23894	0.0834803
Rpl36a	586.211	504.679	0.860918	0.126305	0.0545982	0.0403804	0.0939647	0.432273	14.643	10.564	-4.07901	2.60945	0.0702769
Rpl37a	862.04	761.675	0.883572	0.138178	0.0437857	0.0342291	0.0542337	0.316879	14.9991	15.4351	0.435936	4.85311	0.0283351
Rpl41	1268.68	1115.46	0.879229	0.115159	0.0477954	0.0693236	0.0894336	0.415038	15.0177	10.4285	-4.58926	2.08708	0.091085
Rpl9	1677.34	1521.91	0.907336	0.11193	0.0597641	0.0358672	0.048046	0.533941	15.6585	17.9537	2.2952	3.03247	0.0572265
Rpp38	109.918	102.247	0.930215	0.0342713	0.101666	0.0518073	0.0606957	2.96651	4.59157	14.0035	9.4119	7.18858	0.0139933
Rps10	361.316	339.454	0.939492	0.110213	0.0286051	0.0422176	0.0426422	0.259543	14.537	10.9256	-3.61142	3.56217	0.0454127
Rps11	1273.06	1199.03	0.94185	0.109899	0.0843925	0.0352203	0.0572971	0.767908	15.829	11.3113	-4.51767	5.60712	0.0217438
Rps14	1394.62	1199.47	0.860071	0.104684	0.0444559	0.0388484	0.0596738	0.424665	15.3863	12.8954	-2.49091	2.06075	0.0924229
Rps18	946.687	853.907	0.901995	0.12058	0.0822626	0.0462984	0.0597776	0.682227	14.8983	11.9834	-2.91487	2.70544	0.067512
Rps20	1477.15	1208.89	0.818396	0.103929	0.0605434	0.0549082	0.0568136	0.582548	15.9845	11.675	-4.30946	4.3943	0.0328255
Rps21	900.38	779.853	0.866137	0.140668	0.0512301	0.0297839	0.0490505	0.364192	15.9074	15.3077	-0.599718	3.49735	0.0464267
Rps29	1639.91	1518.28	0.925836	0.103805	0.106174	0.0863156	0.132114	1.02282	16.3155	7.63847	-8.67701	2.34758	0.079089
Rps6ka3	609.651	633.883	1.03975	0.128762	0.174001	0.0527015	0.032016	1.35134	3.34384	2.77826	-0.565583	2.39417	0.0774053
Rps6ka4	217.318	216.319	0.995403	0.0414534	0.107322	0.0333199	0.0702215	2.58898	12.4122	14.2839	1.87165	2.25334	0.0831334
Rps6ka5	194.435	207.614	1.06778	0.0522743	0.17955	0.0635432	0.081092	3.43477	5.45662	12.0567	6.60005	6.30039	0.017558
Rps8	2040.47	1812.28	0.888167	0.107332	0.0500996	0.0362969	0.062261	0.466773	14.8919	15.4932	0.60131	2.1284	0.0891934
Rragc	412.365	409.528	0.993121	0.0235457	0.138585	0.0370624	0.0558765	5.88578	16.4297	16.615	0.185292	6.38015	0.0172211
Rragd	2768.79	2417.4	0.873089	0.120471	0.170999	0.0302495	0.0429862	1.41942	3.16504	2.09077	-1.07428	3.52432	0.0458986
Rras2	248.554	245.663	0.988367	0.0980863	0.167524	0.0431066	0.064911	1.70793	20.4766	23.7588	3.28229	6.05561	0.0189238
Rrnad1	241.161	255.068	1.05767	0.012127	0.157114	0.0593395	0.05967	12.9557	22.7316	15.6674	-7.06418	9.4899	0.00746328
Rrs1	336.439	313.636	0.932222	0.0262121	0.199569	0.041648	0.081342	7.61363	18.9535	15.3638	-3.58968	6.38914	0.0172211
Rsad2	109.737	133.86	1.21982	0.0613631	0.21145	0.107272	0.0609725	3.44587	21.7733	22.629	0.855611	2.38935	0.077506
Rsbn1	176.578	180.921	1.0246	0.100861	0.0138535	0.0685296	0.0659764	0.137352	3.5446	4.3831	0.838504	1.96895	0.0967509
Rsf1	267.31	247.847	0.927189	0.136111	0.100925	0.0435669	0.0526369	0.741488	4.84122	2.5055	-2.33571	3.52989	0.0458626
Rsph10b2	87.9526	83.9062	0.953994	0.0135745	0.179296	0.0465725	0.0740426	13.2083	8.04694	8.29333	0.246395	9.91635	0.00683433
Rtel1	243.792	221.742	0.909554	0.0420447	0.145876	0.0500715	0.0596505	3.46955	8.79147	6.9755	-1.81597	2.62398	0.070114
Rtkn2	102.04	82.8635	0.812066	0.0683957	0.114392	0.0739469	0.0787801	1.6725	0.909424	6.32445	5.41502	3.25019	0.0520017
Runx1	87.1491	106.589	1.22306	0.0696466	0.10844	0.0677481	0.0571654	1.557	13.445	18.725	5.28003	3.54925	0.0454742
Rusc1	247.553	266.847	1.07794	0.140588	0.142683	0.0679469	0.0507853	1.0149	16.8815	20.2602	3.37868	4.25741	0.0344533
Rusc2	487.951	621.987	1.27469	0.0649056	0.201794	0.0776555	0.0948049	3.10904	16.7181	15.171	-1.54705	3.67556	0.0429919
Ryr1	69756.9	58401.1	0.837209	0.0282824	0.121902	0.0369609	0.0809631	4.31017	4.13109	7.94261	3.81152	5.51232	0.0223526
S100a6	465.288	516.087	1.10918	0.116523	0.00369495	0.0566485	0.0762599	0.0317101	14.2503	5.54755	-8.7028	3.08888	0.0557202
Sacm1l	388.796	418.998	1.07768	0.132288	0.076985	0.0435018	0.0587844	0.581952	4.34567	19.6634	-8.68231	13.3748	0.00378373
Samd4	930.584	1050.81	1.1292	0.203134	0.343228	0.068557	0.117556	1.68966	0.114477	22.4315	-1.68293	4.76531	0.0292097
Samd4b	228.83	235.146	1.0276	0.0852489	0.177032	0.0452946	0.0648582	2.07665	16.8035	15.5907	-1.21283	3.54799	0.0454742
Samd8	532.775	512.447	0.961845	0.0384353	0.167919	0.054345	0.047913	4.36886	3.26388	0.720947	-2.54293	7.85578	0.0119046
Sap30	123.364	126.837	1.02815	0.113929	0.233251	0.0841019	0.0821154	2.04733	16.0843	18.0076	1.92325	3.97299	0.0384303
Sat2	116.526	106.211	0.911482	0.00642879	0.12909	0.0360297	0.0731582	20.08	14.3591	3.31336	-11.0457	6.18812	0.0181612
Satb1	1267.89	1123.96	0.886483	0.0878204	0.126236	0.0361808	0.0471629	1.43743	3.42963	6.01195	2.58232	2.47291	0.0748189
Sbk2	1121.45	1337.82	1.19294	0.17387	0.117207	0.0851184	0.126739	0.67411	18.3252	22.7739	4.44873	2.60506	0.0704082
Sbno1	603.104	618.69	1.02584	0.182372	0.102301	0.0450076	0.0556461	0.560947	5.73583	5.91527	0.179442	2.95472	0.0593021
Sbsn	108.729	104.657	0.962546	0.0347209	0.103046	0.0479417	0.0788717	2.96784	6.91249	2.99123	-3.92126	3.05719	0.0565592
Sc4mol	110.64	113.607	1.02682	0.0393756	0.156398	0.0735728	0.0807319	3.97194	20.0742	22.6105	2.53629	3.36387	0.0497095
Sc5d	259.139	267.762	1.03328	0.112394	0.0976282	0.0469931	0.0553959	0.868625	5.42996	2.77349	-2.65647	2.04131	0.0933109
Scaf11	676.558	667.135	0.986073	0.145723	0.0167481	0.0257922	0.0597159	0.114931	4.84428	3.58769	-1.25658	9.27906	0.00811752
Scaf4	311.687	317.785	1.01956	0.0529035	0.100588	0.0469396	0.0823201	1.90135	21.072	16.5338	-4.53822	2.36553	0.078489
Scara3	200.725	206.65	1.02952	0.0547699	0.182487	0.0901835	0.101741	3.33188	9.32741	6.93275	-2.39466	2.29588	0.0811598
Scarb1	273.848	288.739	1.05438	0.0880268	0.17929	0.0761362	0.124672	2.03677	12.3992	7.69916	-4.70007	2.8144	0.0638259
Scarb2	718.487	734.401	1.02215	0.146205	0.0868559	0.034149	0.0407751	0.594069	5.38685	4.54601	-0.840844	2.68016	0.0684442
Scarf1	197.106	204.031	1.03514	0.0769418	0.138943	0.0630304	0.0579082	1.80582	17.7171	15.2961	-2.42095	3.46458	0.0473103
Sclt1	122.519	127.208	1.03827	0.00691395	0.10772	0.0886416	0.0802181	15.5801	9.92282	15.1935	5.27065	2.04442	0.0931838
Scn2a1	78.6548	105.145	1.33679	0.0609576	0.278889	0.0606003	0.102359	4.57512	3.8524	2.29262	-1.55978	6.51818	0.0168982
Scn2b	88.6672	89.135	1.00528	0.0977052	0.16299	0.0661371	0.0393062	1.66818	17.0711	14.8403	-2.23081	3.15373	0.0542717
Scn4a	7040.98	6309.28	0.89608	0.0636088	0.130892	0.0544809	0.0497461	2.05776	4.81361	6.83641	2.02279	3.57503	0.0450773
Scn4b	7575.17	6255.41	0.825778	0.0673841	0.146779	0.0604954	0.0353158	2.17825	8.92779	9.08643	0.158644	4.57555	0.031055
Sdc3	371.332	454.268	1.22335	0.057191	0.216324	0.0611773	0.0855103	3.78248	16.0059	14.835	-1.17095	3.09146	0.0556735
Sdc4	310.671	340.779	1.09692	0.267306	0.304363	0.0854435	0.0999766	1.13863	21.2087	19.2977	-1.91106	2.57574	0.0715212
Sdf2l1	89.6694	94.4203	1.05298	0.101862	0.0358084	0.0298639	0.0636276	0.35154	16.7024	22.4621	5.75971	7.31091	0.0136914
Sdpr	737.016	829.421	1.12538	0.0947792	0.181845	0.0521941	0.0924829	1.91862	0.0641151	18.9968	-5.06732	5.1602	0.0252232
Sec14l5	280.386	246.548	0.879318	0.283052	0.338002	0.0783858	0.0711844	1.19414	0.609493	2.37545	1.76596	4.13563	0.0363561
Sec16a	497.836	511.193	1.02683	0.137435	0.0615622	0.0459681	0.0399798	0.447938	4.27239	5.85954	1.58716	2.94151	0.05954
Sec16b	85.7341	97.3257	1.1352	0.0961096	0.172608	0.0535595	0.0716858	1.79595	5.00177	3.19161	-1.81017	2.06218	0.0923541
Secisbp2l	317.499	337.455	1.06285	0.198199	0.071767	0.0706558	0.106397	0.362096	4.88421	0.129129	-4.75508	4.76709	0.0292097
Selenbp1	305.536	298.828	0.978045	0.0368436	0.119192	0.0496175	0.0624899	3.23509	17.6952	12.3852	-5.30999	3.73476	0.0418092
Selrc1	330.052	307.039	0.930276	0.0620039	0.11483	0.0348542	0.0482917	1.85197	2.38878	6.58121	4.19244	6.24415	0.0180072
Sema3b	320.583	322.265	1.00524	0.069759	0.172647	0.0450749	0.080285	2.47491	14.8389	6.62224	-8.21667	10.8806	0.00607151
Sema3c	582.556	510.717	0.876683	0.144781	0.256378	0.0547094	0.0651045	1.77079	4.67334	2.85692	-1.81642	5.56544	0.0219795
Sema4g	62.1897	62.1897	1	0.0377919	0.180773	0.0742174	0.123123	4.78337	3.64015	1.75965	-1.8805	2.50409	0.0737176
Sema6c	1889.75	1613.85	0.854	0.0631693	0.138621	0.0550817	0.0931255	2.19444	1.033	5.78502	4.75202	2.71963	0.0671637
Senp5	108.14	113.86	1.05289	0.199708	0.164009	0.0754696	0.0767973	0.821246	5.64903	3.74962	-1.89941	2.07948	0.0912872
Sepsecs	175.742	175.742	1	0.0702505	0.136646	0.0508	0.0603863	1.94512	7.44138	5.01311	-2.42828	2.61562	0.0702208
Serinc3	2274.67	2178.9	0.957897	0.11317	0.195883	0.0510236	0.0807835	1.73087	14.5885	13.2083	-1.38025	2.71598	0.0671637
Serpinb6b	81.2125	73.9097	0.910079	0.0832096	0.116136	0.0583715	0.0658692	1.3957	9.34581	3.90089	-5.44493	4.30284	0.0340941
Serpinb8	71.1909	95.978	1.34818	0.028012	0.155712	0.0838853	0.102014	5.55877	16.1062	22.2245	6.11835	4.34051	0.0335551
Serpine2	1543.68	1378.85	0.893226	0.0420852	0.113855	0.0510734	0.040633	2.70536	21.6201	2.42523	4.80512	4.79919	0.0289291
Serpinh1	777.222	1083.91	1.3946	0.178484	0.266174	0.0932393	0.0879787	1.49131	16.7171	19.2959	2.57877	4.00141	0.0378899
Sesn3	68.095	76.5662	1.1244	0.0628603	0.117098	0.0657848	0.063366	1.86283	5.92952	1.86907	-4.06045	2.24428	0.0833018
Setd2	473.189	487.56	1.03037	0.105471	0.0242488	0.0576372	0.0488204	0.229909	4.48378	11.3016	6.81782	5.51762	0.022329
Sf3b4	107.434	110.651	1.02995	0.0322487	0.120574	0.04975	0.0794125	3.73888	16.4621	14.4584	-2.00371	2.24385	0.0833018
Sfmbt1	226.991	213.968	0.942627	0.101607	0.224151	0.0369822	0.0720888	2.20605	0.298806	0.190512	-0.108294	4.4319	0.0321654
Sfpq	640.316	626.246	0.978026	0.13636	0.230873	0.0496846	0.0686097	1.69312	18.0771	18.204	0.126925	2.14039	0.0884013
Sgcg	1913.38	1848.42	0.966048	0.0552526	0.135443	0.0360447	0.0629642	2.45134	3.61784	4.46284	0.844998	4.37952	0.0330389
Sgsh	173.964	175.04	1.00619	0.0271238	0.11025	0.0637824	0.0853217	4.06471	15.5721	7.02102	-8.55108	2.65391	0.0692714
Sgsm2	129.974	142.286	1.09473	0.0507722	0.101598	0.0773792	0.0696733	2.00106	18.2692	5.92926	11.6601	4.66651	0.0301294
Sh2d4a	108.022	145.823	1.34994	0.132551	0.26531	0.0668505	0.0695622	2.00157	6.3885	4.18719	-2.20132	7.03645	0.0145164
Sh3bp5	596.905	544.855	0.9128	0.260376	0.385572	0.0545282	0.0612801	1.48082	0.897842	2.96202	2.06418	11.683	0.00565637
Sh3d19	195.699	220.195	1.12517	0.0768885	0.11179	0.083334	0.064849	1.45392	14.0793	18.5879	4.50862	2.64708	0.069487
Sh3kbp1	469.993	432.174	0.919533	0.0845911	0.161229	0.0369362	0.0717517	1.90599	11.248	12.0542	0.806187	3.08406	0.0558341
Sh3pxd2a	983.372	988.808	1.00553	0.124414	0.224923	0.0445085	0.0460171	1.80786	3.73525	4.47628	0.741024	5.52619	0.022302
Sh3rf1	92.6395	115.151	1.243	0.0741973	0.141002	0.0516934	0.115829	1.90036	1.29383	20.679	-4.61487	2.57107	0.0716299
Sh3rf2	838.621	647.953	0.772641	0.0619387	0.325869	0.0712893	0.101759	5.26116	5.99999	10.1414	4.14138	8.97982	0.00848869
Shisa5	233.011	287.162	1.23239	0.0667586	0.106638	0.0726116	0.0605184	1.59736	22.3796	18.6321	-3.74745	2.5195	0.0733345
Shmt1	154.844	129.828	0.838447	0.0878089	0.208615	0.0597191	0.0894157	2.37579	12.3037	11.6872	-0.616473	2.44886	0.0757526
Shroom4	165.695	193.983	1.17073	0.0452665	0.149247	0.060222	0.126871	3.29708	0.888047	14.2782	-10.6099	5.97301	0.0192925
Siglech	60.1972	57.631	0.957369	0.0368444	0.143761	0.0492746	0.0822568	3.90183	3.89034	3.94519	0.0548489	3.95723	0.0386177
Sik1	235.307	237.838	1.01076	0.282077	0.247815	0.192881	0.11911	0.878536	13.0198	16.1435	3.12366	2.12213	0.0895126
Sim2	176.515	180.429	1.02218	0.109113	0.0241821	0.0910026	0.0870721	0.221625	2.14151	19.3951	-6.74644	2.66416	0.0689787
Sipa1l2	199.63	250.232	1.25348	0.125088	0.146058	0.0548661	0.106602	1.16764	20.9723	18.4429	-2.52938	1.93361	0.0988908
Sirt4	184.05	181.328	0.985211	0.0686917	0.110869	0.0465096	0.0371542	1.61402	18.3451	16.2526	-2.09256	2.11766	0.0896615
Sirt5	182.025	189.035	1.03851	0.0371992	0.118158	0.0411987	0.0611053	3.17635	8.23548	14.014	5.77853	6.86594	0.0151777
Skil	180.666	211.363	1.16991	0.196458	0.198232	0.111344	0.0579965	1.00903	1.51033	16.3169	-9.19348	16.2721	0.003401
Slain2	1722.44	1898.04	1.10195	0.105993	0.110846	0.0350736	0.0431973	1.04579	3.14294	0.884028	-2.25891	2.14507	0.088179
Slbp	130.903	135.568	1.03564	0.050923	0.114513	0.0634068	0.0534225	2.24875	21.5625	18.6849	-2.87764	2.36794	0.0784143
Slc10a6	77.4013	70.1964	0.906916	0.224139	0.124584	0.0711746	0.0688262	0.555835	13.5846	8.41369	-5.1709	10.582	0.00632067
Slc15a2	111.602	136.015	1.21875	0.368295	0.00795034	0.277757	0.198341	0.0215869	1.21782	15	-10.2178	3.28556	0.0511006
Slc16a1	771.486	888.331	1.15146	0.0936296	0.201334	0.0430612	0.0453553	2.15032	14.9377	17.251	2.31323	8.94303	0.00849938
Slc16a10	581.833	479.442	0.824019	0.251403	0.271225	0.0979602	0.0577646	1.07885	0.456543	1.72747	1.27093	1.91632	0.0993304
Slc16a3	3273.98	2033.95	0.621246	0.139995	0.0125984	0.0568565	0.0827515	0.089992	18.1969	2.13284	7.93589	4.26443	0.0343438
Slc1a1	104.011	111.237	1.06947	0.0816557	0.160171	0.0948071	0.0780599	1.96155	7.30949	3.58984	-3.71965	3.58089	0.0450254
Slc20a1	280.867	323.614	1.1522	0.137575	0.274926	0.127279	0.124237	1.99837	0.885398	17.1696	-7.71583	11.3336	0.00595889
Slc22a23	261.495	340.382	1.30168	0.093581	0.269056	0.0682231	0.0829924	2.87511	0.567097	1.68414	1.11704	6.01983	0.0190089
Slc22a4	87.0558	101.886	1.17036	0.0412303	0.124652	0.0537517	0.057159	3.0233	23.4305	18.5977	-4.83277	4.71405	0.0297936
Slc25a1	116.487	123.297	1.05846	0.0766487	0.137169	0.0580211	0.105368	1.78958	13.2377	2.94559	-10.2922	7.158	0.0139933
Slc25a20	943.361	991.519	1.05105	0.0459728	0.144465	0.0701151	0.0797469	3.14241	7.19134	13.1582	5.96685	5.44318	0.0230173
Slc25a23	431.085	450.065	1.04403	0.0303957	0.120129	0.0477529	0.0610769	3.95216	3.59095	0.5348	-3.05615	4.27336	0.0343177
Slc25a32	123.921	122.894	0.991712	0.14785	0.120815	0.051231	0.0807487	0.817143	5.01625	2.83239	-2.18386	2.27113	0.082242
Slc25a33	242.928	238.621	0.982272	0.161692	0.261749	0.0720854	0.0615335	1.61881	9.52519	13.519	3.99384	9.63193	0.0072176
Slc25a42	644.916	680.609	1.05535	0.0991843	0.111484	0.0551719	0.066872	1.12401	8.55232	12.4528	3.9005	3.73151	0.0418789
Slc25a5	277.871	339.186	1.22066	0.109085	0.210597	0.0786237	0.075545	1.93058	15.5482	15.923	0.37481	2.10775	0.0901349
Slc26a10	140.258	176.308	1.25702	0.0371414	0.222702	0.0669494	0.0804788	5.99607	21.2911	23.1719	1.88084	7.70524	0.0121804
Slc27a1	1558.15	1616.66	1.03755	0.0552975	0.198634	0.0608629	0.0607259	3.59209	9.52413	10.2784	0.754317	6.16404	0.0183142
Slc29a2	167.424	160.464	0.958427	0.0532201	0.161049	0.0942242	0.0648978	3.0261	18.6055	15.4416	-3.16388	2.5998	0.0705923
Slc2a4rg-ps	141.633	132.033	0.932218	0.117137	0.0800727	0.0667908	0.0674956	0.683584	19.4596	14.9439	-4.51563	2.65666	0.0691972
Slc30a1	171.167	186.932	1.0921	0.279104	0.214173	0.0640267	0.056063	0.767358	8.08534	7.08256	-1.00277	2.42704	0.0764254
Slc35e2	150.978	169.011	1.11945	0.0354516	0.166122	0.0890018	0.089092	4.68587	18.1797	14.6875	-3.49227	3.20126	0.0532224
Slc36a4	98.4768	107.215	1.08874	0.108625	0.0862125	0.0477267	0.0664717	0.793674	6.26446	1.00465	-5.25981	4.11371	0.0364131
Slc38a4	1097.59	901.327	0.821188	0.385385	0.474833	0.0989802	0.0626849	1.2321	23.7509	0.750996	1.00013	2.79945	0.0642873
Slc39a14	205.477	232.397	1.13101	0.0317427	0.186796	0.0704388	0.0840064	5.88468	12.7404	18.1013	5.36086	6.51236	0.0169155
Slc41a1	1107.76	1463.72	1.32134	0.0827399	0.151403	0.0494692	0.0965334	1.82987	2.78549	7.2402	4.45471	2.43778	0.0761638
Slc41a3	1081.08	973.293	0.900298	0.17032	0.370785	0.0806221	0.0752685	2.17699	2.39995	3.82081	1.42087	5.17025	0.0251209
Slc43a2	375.83	462.588	1.23084	0.10828	0.0804424	0.071565	0.0787344	0.742912	5.66044	20.9267	-8.73376	6.199	0.0181158
Slc45a4	397.971	391.843	0.984601	0.125404	0.242721	0.0810003	0.0787582	1.9355	5.09781	6.72735	1.62954	2.55252	0.0724413
Slc4a4	203.634	195.258	0.958865	0.168249	0.0231975	0.101779	0.0937687	0.137876	5.01964	3.71586	-1.30378	2.03365	0.0936474
Slc4a7	125.454	138.445	1.10355	0.118249	0.111317	0.0716979	0.0624564	0.941377	5.43236	1.23142	-4.20094	3.50869	0.0462414
Slc6a17	84.0987	84.1262	1.00033	0.122539	0.0584633	0.0550078	0.0616038	0.477097	17.5397	18.5047	0.964955	1.95759	0.0972959
Slc6a8	1540.02	1832.5	1.18992	0.149977	0.294541	0.0444822	0.0763915	1.96391	22.6969	19.8645	-2.83242	13.0584	0.00378373
Slc7a8	204.01	212.663	1.04242	0.222265	0.433596	0.101803	0.0941218	1.95081	14.6746	14.922	0.247366	5.67537	0.0214023
Slc8a3	1244.61	960.928	0.772072	0.1766	0.297622	0.0517219	0.051039	1.68529	9.71509	11.4008	1.68568	9.16882	0.00832605
Slc9a2	441.067	513.052	1.16321	0.1634	0.241258	0.0644536	0.0439756	1.47648	0.614608	0.731138	0.11653	2.71202	0.0672289
Slc9a3r2	539.511	638.808	1.18405	0.19254	0.406947	0.0916683	0.112005	2.11357	17.1643	16.9349	-0.229383	5.46396	0.0227717
Slco5a1	475.508	528.616	1.11169	0.122653	0.160083	0.057064	0.112721	1.30517	4.62128	21.3079	-7.31334	6.94851	0.0150214
Slfn3	56.8274	61.5678	1.08342	0.0953065	0.108719	0.0655	0.0612514	1.14073	3.46852	23.2991	-4.16946	2.0233	0.0942196
Slfn5	248.453	276.671	1.11357	0.269917	0.130401	0.0409656	0.087152	0.483114	3.9515	2.47959	-1.47191	8.15519	0.0106438
Slit1	94.4519	93.8247	0.993359	0.0333674	0.103927	0.0609463	0.0413674	3.11461	19.4118	9.88404	-9.52781	9.3354	0.00791079
Slk	563.05	618.304	1.09813	0.218147	0.178591	0.0591699	0.0562493	0.81867	4.63401	2.42926	-2.20475	4.64687	0.0302684
Smad5	393.911	406.992	1.03321	0.159596	0.0635645	0.0304643	0.0421518	0.398285	3.05709	2.72923	-0.327855	6.37497	0.0172211
Smad6	123.829	133.862	1.08103	0.0987859	0.180271	0.0495205	0.0885885	1.82487	19.5363	16.6141	-2.92223	2.5401	0.0727609
Smad7	145.806	166.734	1.14354	0.114161	0.296776	0.0893164	0.108388	2.59963	19.9371	15.3719	-4.5652	10.2958	0.0067409
Smarcb1	276.851	268.625	0.970286	0.115436	0.121152	0.0573403	0.0580281	1.04952	19.0139	15.6854	-3.32856	2.79011	0.0645983
Smc6	502.934	549.685	1.09296	0.129972	0.0893262	0.0456916	0.11661	0.687271	4.74193	19.2671	-9.47484	6.61828	0.0163487
Smcr8	344.702	371.268	1.07707	0.170475	0.0645297	0.0324255	0.0989778	0.378529	5.05926	5.05163	-0.00762481	2.17053	0.0865561
Smg1	415.939	455.98	1.09627	0.140439	0.0780007	0.0413926	0.0485072	0.555408	4.71899	1.44929	-3.2697	6.09754	0.0185582
Smg5	1023.09	1093.38	1.06871	0.0727747	0.1323	0.0573389	0.0454056	1.81794	19.191	19.0721	-0.118936	2.05164	0.0928336
Smpd3	79.9537	82.5941	1.03302	0.129456	0.0919378	0.0617826	0.07092	0.710185	13.5957	9.43799	-4.15774	3.24061	0.0521654
Smtnl2	5690.79	4105.06	0.721351	0.163395	0.152846	0.0545512	0.0831293	0.935435	20.3411	0.20177	3.86068	5.66226	0.0214707
Smyd2	1822.33	1089.81	0.598029	0.0445684	0.108669	0.0517274	0.0868899	2.43825	15.2738	9.68867	-5.5851	3.07584	0.0559424
Smyd4	126.437	127.473	1.0082	0.0352907	0.129287	0.0777944	0.0513638	3.66348	6.61331	7.29993	0.686621	2.47547	0.0748189
Snai2	78.2959	88.3281	1.12813	0.0703349	0.100407	0.050091	0.0706314	1.42756	20.578	14.8597	-5.71832	4.7638	0.0292097
Snai3	238.638	238.869	1.00097	0.129047	0.367819	0.123292	0.0943105	2.85026	16.1698	17.0441	0.874328	2.821	0.0635579
Snapc3	141.713	145.213	1.0247	0.0344941	0.10437	0.052129	0.0646458	3.02572	22.7651	20.2207	-2.54434	2.34055	0.0793037
SNORA42	60.7269	62.0729	1.02217	0.118791	0.0420938	0.0521136	0.0566725	0.354351	13.8777	5.17542	-8.70226	7.48633	0.013179
snoZ39	48.7569	47.3813	0.971787	0	0.104346	0	0.0442648	Inf	0	13.4938	-10.5062	3.20142	0.0532224
Sntb1	137.232	109.688	0.799287	0.161661	0.067491	0.0805534	0.0569093	0.417484	1.16978	4.60124	3.43146	4.03764	0.0375159
Snx13	693.037	767.777	1.10785	0.210648	0.164398	0.0507035	0.0521369	0.780442	4.78177	3.16745	-1.61432	3.2157	0.0529128
Snx16	122.983	131.14	1.06632	0.0592051	0.132318	0.0550988	0.0521767	2.2349	21.4056	18.4052	-3.00036	4.69929	0.0298398
Snx30	125.9	116.39	0.924465	0.15185	0.143763	0.0460635	0.0809139	0.946745	6.57029	1.36779	-5.2025	8.93847	0.00849938
Socs1	56.6675	61.9888	1.0939	0.0816399	0.141009	0.0701702	0.0504307	1.7272	18.8418	20.2141	1.37227	2.08438	0.091085
Socs5	235.58	251.026	1.06556	0.0186493	0.103819	0.0521588	0.0744007	5.56691	4.80371	13.4216	8.6179	4.29032	0.0341515
Sod3	185.76	246.136	1.32502	0.096588	0.158975	0.0415205	0.0917005	1.64591	16.713	20.3608	3.64785	4.78043	0.0291385
Sorbs1	645.775	941.005	1.45717	0.317856	0.292263	0.0806389	0.13096	0.919482	3.64518	0.611036	-3.03415	4.65548	0.0301961
Sorl1	1271.75	1220.36	0.959588	0.0893187	0.17626	0.0378306	0.0455762	1.97338	3.83403	5.88114	2.04712	5.71975	0.0210382
Sort1	836.387	774.476	0.925979	0.0414331	0.145119	0.0400325	0.0484477	3.50248	5.9841	4.27775	-1.70635	5.64876	0.0214805
Sos1	363.749	384.526	1.05712	0.130514	0.159025	0.0398957	0.0446305	1.21845	5.82201	4.65004	-1.17197	1.91606	0.0993304
Sox13	250.855	285.851	1.13951	0.162205	0.310515	0.0628503	0.0988073	1.91434	15.3019	14.1437	-1.15828	3.29667	0.0509409
Sox17	154.27	175.963	1.14062	0.0542709	0.298035	0.0679099	0.113093	5.49162	14.0742	15.4344	1.3602	7.67564	0.0121804
Sox18	150.798	214.907	1.42513	0.160975	0.25509	0.075218	0.156152	1.58465	21.2355	16.0361	-5.19943	3.95717	0.0386177
Sox6	857.659	795.783	0.927854	0.18288	0.190305	0.0471205	0.0592658	1.0406	4.66798	6.81203	2.14405	3.34496	0.0500535
Sox7	138.25	193.405	1.39895	0.0470259	0.288615	0.0643963	0.17023	6.13736	7.00432	14.531	7.52672	6.36265	0.0172211
Sp1	294.082	318.691	1.08368	0.155987	0.122225	0.071868	0.0490911	0.783558	5.47204	1.49207	-3.97996	4.9868	0.0270009
Sp100	243.685	268.285	1.10095	0.0595449	0.145481	0.056003	0.0726275	2.44322	1.09092	0.100441	-0.990479	2.09829	0.0904896
Sp3	375.599	383.494	1.02102	0.107129	0.0763401	0.0487127	0.046329	0.712597	4.78367	22.9835	-5.80021	6.44188	0.0172211
Spata13	113.759	131.355	1.15468	0.134565	0.107788	0.0757125	0.0790344	0.801012	2.84284	22.0282	-4.81463	4.89101	0.027992
Spata2	277.678	279.569	1.00681	0.113085	0.0535569	0.0539853	0.0771093	0.473598	21.5033	15.8144	-5.68891	3.55573	0.0454127
Spef1	90.1219	101.44	1.12558	0.107459	0.0923856	0.0459972	0.0905273	0.859731	12.4285	16.5056	4.07716	3.59612	0.0447158
Spg20	542.18	549.61	1.0137	0.048909	0.105835	0.0469805	0.0356853	2.16391	2.94621	0.685501	-2.2607	4.18621	0.0355267
Spna2	939.216	1137.39	1.211	0.0586033	0.101857	0.0771273	0.0424179	1.73807	1.43441	18.6329	-6.80152	5.59649	0.0217438
Spns2	878.046	717.045	0.816638	0.0536483	0.205769	0.0734325	0.108682	3.83552	17.2908	11.2092	-6.08156	2.55211	0.0724413
Spon2	72.7266	95.1996	1.30901	0.306311	0.446093	0.0789142	0.0681357	1.45634	0.159333	23.7148	-0.444567	4.53402	0.0316784
Sprtn	122.754	130.261	1.06115	0.123143	0.0869418	0.0460565	0.0569404	0.706025	2.91258	5.99043	3.07785	2.93484	0.0597058
Spry4	135.297	134.424	0.993543	0.0878065	0.225343	0.0609096	0.0583388	2.56636	15.6487	19.263	3.61424	11.005	0.00599771
Spsb1	171.331	195.306	1.13993	0.0877659	0.226803	0.0680158	0.122085	2.58418	12.3568	12.6724	0.315678	3.65254	0.0435963
Spsb4	84.3644	113.481	1.34514	0.145509	0.43484	0.0836765	0.0689105	2.98842	21.3056	22.5967	1.29115	14.1096	0.00378373
Sqle	76.1875	85.4054	1.12099	0.0569141	0.23483	0.0831099	0.116202	4.12605	1.70174	1.52768	-0.174061	3.50143	0.0463666
Srebf1	603.233	550.661	0.912849	0.11073	0.128724	0.0874536	0.133421	1.1625	18.672	4.65534	9.98335	3.72888	0.0418883
Srgap1	76.0073	83.8874	1.10368	0.0562722	0.14201	0.0624774	0.0568173	2.52363	5.39777	21.9851	-7.41263	8.22071	0.0103751
Srgn	164.928	190.702	1.15627	0.027717	0.148724	0.0398112	0.0583988	5.36581	10.6109	20.0566	9.44572	11.2169	0.00599771
Srp72	727.646	693.272	0.952759	0.0788681	0.132322	0.0221243	0.0579133	1.67777	7.98046	9.74519	1.76473	4.4343	0.0321654
Srpk2	478.648	452.921	0.94625	0.166671	0.130306	0.0556087	0.0866087	0.781815	7.3068	10.5398	3.23297	2.42253	0.0765888
Srpr	2790.3	2336.8	0.837473	0.0432929	0.119269	0.0434021	0.0403217	2.75492	13.964	9.27464	-4.68931	7.4206	0.0132832
Srr	245.305	292.659	1.19304	0.149072	0.112318	0.0442907	0.0720497	0.753451	2.63707	4.98473	2.34767	3.06604	0.0563164
Srsf1	1166.88	1147.78	0.983629	0.0430008	0.103614	0.0489724	0.0396107	2.40958	2.7254	17.4405	-9.28485	10.7496	0.00627224
Srsf2	1117.06	1053.11	0.942757	0.0679861	0.150633	0.0662133	0.0681904	2.21565	13.4246	13.6718	0.247148	2.21481	0.0844603
Srsf3	454.182	457.826	1.00802	0.0441995	0.128353	0.0748586	0.0784137	2.90395	14.7153	17.7373	3.02206	2.04021	0.0933446
Srsf7	385.271	360.704	0.936235	0.135212	0.137719	0.0675511	0.0711451	1.01854	12.2171	15.4276	3.21051	2.22037	0.0842837
Srxn1	463.169	459.123	0.991266	0.127711	0.284752	0.0520924	0.120996	2.22965	14.4927	17.1199	2.62725	6.01405	0.0190256
Ssbp3	349.514	347.386	0.993911	0.0523421	0.136729	0.0609736	0.057046	2.61222	14.7494	14.8468	0.0973592	2.40185	0.0772
Ssh2	717.662	844.49	1.17672	0.207372	0.191435	0.0374321	0.0378652	0.923149	2.40001	1.03916	-1.36085	2.4386	0.0761555
St13	1145.63	1279.63	1.11697	0.0376995	0.130876	0.0435414	0.0855372	3.47157	2.74085	19.3321	-7.40878	4.75786	0.0292391
St6galnac4	256.642	298.79	1.16423	0.0603232	0.178171	0.0479019	0.071732	2.9536	23.0567	0.901995	1.84527	4.45873	0.0319468
St8sia5	424.951	361.423	0.850506	0.0604953	0.233512	0.0649691	0.0593574	3.86001	0.945566	23.9732	-0.972369	9.13146	0.00832605
Stag1	384.394	374.801	0.975043	0.149791	0.219801	0.0551295	0.0700616	1.46738	4.5677	3.82078	-0.746918	2.24561	0.0832674
Stard3	239.47	258.241	1.07839	0.158143	0.245277	0.0601187	0.0656428	1.55099	9.56204	9.84264	0.280608	2.36258	0.0786
Stard4	103.332	112.998	1.09354	0.205041	0.210916	0.0713831	0.0628659	1.02865	3.61621	0.320082	-3.29613	7.54152	0.0128875
Stard7	2120.23	2270.82	1.07103	0.134899	0.157198	0.0634766	0.0441463	1.16531	7.45696	10.7477	3.29073	4.07798	0.0371615
Stat5a	216.383	244.016	1.12771	0.114589	0.286899	0.0666422	0.0779828	2.50372	3.10137	3.95051	0.849144	4.72549	0.0297066
Stat5b	2802.78	2379.3	0.848905	0.184939	0.219331	0.0556365	0.103073	1.18597	2.56723	5.00758	2.44035	4.31469	0.0340682
Stbd1	316.521	319.754	1.01021	0.133277	0.277705	0.0612622	0.0623587	2.08366	19.9842	20.5385	0.554262	6.19385	0.0181347
Stim2	666.569	548.859	0.823409	0.178169	0.224086	0.0627924	0.067368	1.25772	18.7103	17.1136	-1.5967	2.56438	0.0719961
Stk35	172.389	177.169	1.02773	0.213796	0.238684	0.0705463	0.0752371	1.11641	9.78632	12.1353	2.34898	3.54005	0.0456768
Stmn2	101.426	118.506	1.16839	0.0703469	0.25744	0.0862758	0.0672104	3.65957	21.0126	21.3648	0.352218	5.39853	0.0233808
Ston1	108.743	129.014	1.18642	0.0679319	0.114511	0.0561684	0.0876466	1.68567	20.8393	16.3771	-4.46219	2.89568	0.0611341
Stx11	57.879	62.711	1.08348	0.0521914	0.11489	0.0656061	0.0689799	2.20131	5.6307	0.672576	-4.95813	3.64075	0.0438076
Styx	98.3995	93.6308	0.951537	0.11186	0.00954599	0.0390066	0.0460244	0.0853388	4.35258	0.242056	-4.11053	4.81314	0.0287969
Sugp1	438.714	385.078	0.877744	0.0610507	0.157636	0.0464497	0.0495929	2.58205	13.5733	9.46077	-4.11258	5.75332	0.0207993
Sulf2	193.393	228.914	1.18367	0.0119189	0.138533	0.0705862	0.0841848	11.6231	20.6784	23.9948	3.31639	3.0818	0.0558341
Sult1a1	374.657	309.038	0.824858	0.26444	0.201272	0.0967949	0.106513	0.761126	14.7543	11.334	-3.42024	4.16188	0.0359527
Sult5a1	85.2006	85.1681	0.999618	0.026481	0.115643	0.067165	0.0397208	4.36702	11.8903	11.1486	-0.741675	2.01437	0.0945349
Susd2	112.408	105.417	0.937809	0.131924	0.0510682	0.0417058	0.0602287	0.387102	14.8646	16.2328	1.3682	3.05458	0.0565641
Suz12	253.731	265.642	1.04694	0.124954	0.0343705	0.0556925	0.086089	0.275066	4.97235	0.395868	-4.57648	3.28342	0.0511272
Sybu	76.3118	87.8134	1.15072	0.0741009	0.175259	0.0643241	0.0436183	2.36514	23.0066	20.7654	-2.24119	5.95969	0.0192925
Syncrip	668.963	623.339	0.931799	0.123976	0.0824122	0.0634758	0.0936989	0.664742	3.93356	23.3942	-4.53938	2.60635	0.0704082
Synj2	567.003	716.539	1.26373	0.175368	0.233807	0.104762	0.132102	1.33324	6.19515	9.78249	3.58734	2.29097	0.0813272
Synpo2l	3055.11	3142.56	1.02862	0.101972	0.0532044	0.0773255	0.0575652	0.521754	17.9012	14.6181	-3.28302	1.91542	0.0993382
Syt12	89.4322	103.153	1.15342	0.155929	0.319775	0.101227	0.108404	2.05077	15.7952	15.6711	-0.124175	2.88831	0.0613916
Syt15	75.2083	74.9942	0.997152	0.0255853	0.147806	0.0507454	0.0991446	5.77697	3.22201	3.64397	0.421961	3.39589	0.0489403
Syt7	101.326	107.302	1.05898	0.0916414	0.221748	0.0570043	0.073905	2.41974	20.6372	21.3195	0.682304	5.4564	0.022839
Tab1	357.116	333.417	0.93364	0.0271272	0.217455	0.0696754	0.0633593	8.01611	2.59794	5.18551	2.58757	9.62304	0.0072176
Tacc2	8302.14	7865.27	0.947379	0.162744	0.114241	0.0515456	0.0785154	0.701964	6.46673	8.86637	2.39964	2.41341	0.0769386
Tada2a	277.832	247.404	0.890481	0.0460224	0.105697	0.050687	0.0548918	2.29664	5.08213	8.47075	3.38861	2.99576	0.0579421
Taf5l	187.714	191.615	1.02078	0.102863	0.164651	0.0668479	0.0376102	1.60068	18.6814	16.7353	-1.94612	4.23683	0.0347887
Tagln	439.845	402.21	0.914436	0.209899	0.275193	0.0824409	0.0978119	1.31107	15.7763	18.1017	2.32542	3.46858	0.0471975
Tagln2	395.389	508.181	1.28527	0.119138	0.290378	0.0704362	0.069481	2.43732	16.4562	16.5145	0.0582747	7.58669	0.0127653
Tagln3	60.2866	60.4542	1.00278	0.0765214	0.121937	0.0560068	0.0985004	1.59351	22.8694	16.9994	-5.87003	2.81219	0.0638583
Tal2	77.424	81.0938	1.0474	0.0479359	0.107136	0.0759732	0.0623026	2.23499	17.272	2.3216	9.04956	4.47007	0.0319468
Tank	258.913	280.132	1.08195	0.0261261	0.106273	0.060893	0.04744	4.06769	23.4648	20.1091	-3.35568	3.32716	0.0504668
Taok1	549.322	597.551	1.0878	0.109666	0.135855	0.0522335	0.0680326	1.2388	4.11045	1.63216	-2.47829	2.19361	0.08537
Tbc1d1	1398.15	1271.31	0.909279	0.187744	0.295461	0.0804505	0.181792	1.57374	17.6229	15.2521	-2.37081	2.53181	0.0730829
Tbc1d15	424.722	413.718	0.974092	0.122239	0.0343232	0.0545642	0.0362619	0.280787	6.38341	10.2987	3.91524	6.60551	0.0163487
Tbc1d24	190.269	224.122	1.17792	0.141178	0.124209	0.0455641	0.0565788	0.879804	3.86881	1.60103	-2.26779	2.01501	0.0945291
Tbc1d8	291.529	276.7	0.949133	0.054182	0.136641	0.0686928	0.0550283	2.52189	23.8814	1.02064	1.13925	2.19274	0.0853892
Tbcc	141.617	138.999	0.981518	0.0798907	0.115117	0.0402089	0.0582036	1.44093	11.6126	5.14189	-6.47067	9.42022	0.00764627
Tbcd	290.127	265.837	0.916281	0.0578649	0.122137	0.0558357	0.0520093	2.11073	9.75883	7.7447	-2.01413	2.55408	0.0724413
Tbl1x	290.357	301.2	1.03734	0.133362	0.0806594	0.0562742	0.0385271	0.604817	1.18312	23.5598	-1.62327	2.00237	0.0951586
Tbpl1	249.002	255.492	1.02606	0.0601474	0.12111	0.0694217	0.0451606	2.01355	21.7674	19.4847	-2.28271	2.57231	0.0715986
Tbx15	5889.73	4663.13	0.791739	0.150173	0.212604	0.0415669	0.0544669	1.41573	15.0258	12.8636	-2.16228	6.95684	0.0150214
Tbx3	298.349	297.698	0.997818	0.0535101	0.223078	0.069826	0.0757011	4.16889	7.34887	15.4596	8.1107	13.0579	0.00378373
Tcf20	261.714	269.146	1.0284	0.0725193	0.104664	0.0401059	0.0367867	1.44326	4.23301	1.4969	-2.73611	3.80041	0.0408253
Tcf4	518.335	575.271	1.10984	0.209613	0.113583	0.0401475	0.0424272	0.541872	4.89643	3.27583	-1.62059	6.62018	0.0163487
Tcf7l1	177.781	166.435	0.936185	0.140475	0.0688742	0.0624671	0.0709213	0.490293	18.1128	13.8856	-4.22722	3.83804	0.0403957
Tcp11l2	394.415	435.027	1.10297	0.125715	0.0084322	0.0786197	0.0820816	0.067074	9.18003	11.907	2.72693	2.89738	0.0610956
Tead1	2851.55	3095.55	1.08557	0.276122	0.295052	0.0717079	0.0820794	1.06856	2.25841	0.922638	-1.33577	2.41109	0.0769449
Tead4	222.527	190.38	0.855536	0.38841	0.269565	0.0603528	0.0846075	0.69402	22.0051	22.7773	0.772193	5.32678	0.0240154
Tecta	127.723	110.872	0.868067	0.0952365	0.137887	0.0580354	0.100293	1.44784	23.5204	5.99944	6.479	4.51055	0.0316851
Tef	2941.67	2424.8	0.824295	0.284909	0.382701	0.0574082	0.0491073	1.34324	10.8229	11.4949	0.671947	4.35334	0.0334674
Tenm3	221.729	199.675	0.900536	0.216261	0.272968	0.0629432	0.0688226	1.26221	5.0899	6.31188	1.22198	2.55141	0.0724413
Tet2	277.161	327.874	1.18298	0.254083	0.316085	0.0687528	0.0432888	1.24402	1.39678	2.25077	0.85399	3.07856	0.0559401
Tex30	78.6306	75.9114	0.965417	0.0718883	0.134266	0.0523444	0.0776972	1.8677	12.4621	16.0364	3.57435	2.49597	0.0740544
Tfcp2	215.421	218.373	1.0137	0.0846807	0.100742	0.0308363	0.0264228	1.18967	20.0039	16.8313	-3.1726	4.54223	0.0315635
Tfcp2l1	319.349	245.91	0.770036	0.129175	0.330781	0.0836365	0.134067	2.56072	13.4598	9.48616	-3.97361	7.98004	0.0113346
Tfdp2	483.106	457.991	0.948013	0.108117	0.0943116	0.0522379	0.0691861	0.872313	3.33509	10.0077	6.67265	7.88591	0.0117965
Tfe3	220.763	234.56	1.0625	0.0380375	0.124781	0.0381393	0.0686715	3.28048	12.2145	15.5043	3.28983	4.85505	0.0283351
Tfeb	1111.33	913.132	0.821655	0.0981908	0.129034	0.0425907	0.0539358	1.31411	17.8105	14.1826	-3.62794	4.62478	0.0305131
Tfip11	355.839	354.436	0.996056	0.0443015	0.113023	0.028985	0.0642964	2.55122	12.9875	12.8431	-0.144413	2.12052	0.0895772
Tfpt	244.686	216.155	0.883395	0.0443712	0.114825	0.0491463	0.0625551	2.58784	15.7243	10.3386	-5.38568	3.72699	0.0419124
Tgif1	116.863	119.36	1.02137	0.0340108	0.156113	0.0734301	0.0733343	4.59011	19.3495	17.5278	-1.82161	4.70284	0.0298398
Tgm2	1276.78	1341.21	1.05046	0.102792	0.0561468	0.0458042	0.0908518	0.546218	15.3985	11.1625	-4.23597	2.47937	0.0747191
Tgs1	194.536	188.165	0.967251	0.126936	0.0248169	0.0420784	0.0979614	0.195508	5.86951	16.1789	10.3094	5.90404	0.0197875
Thap1	90.8428	88.2708	0.971687	0.02562	0.128625	0.0461221	0.0454393	5.02051	17.3312	18.8543	1.52305	4.40424	0.0326552
Thap2	148.31	142.322	0.959622	0.0628156	0.121362	0.0627392	0.0745396	1.93204	0.0586525	19.1915	-4.8672	4.03983	0.0375159
Thap3	360.572	319.915	0.887241	0.0350321	0.10465	0.0554307	0.0646583	2.98726	13.9532	11.4248	-2.52837	2.09255	0.0908524
Thbd	228.992	317.339	1.38581	0.181099	0.40188	0.0798361	0.103811	2.21912	17.9182	17.9191	0.000910392	4.19674	0.0354344
Thoc2	255.151	261.519	1.02496	0.132359	0.0662549	0.0349589	0.0630116	0.50057	4.7171	1.50707	-3.21003	5.64535	0.0214805
Thra	1119.83	1008.63	0.900692	0.130986	0.19292	0.0497473	0.0803161	1.47283	1.02548	4.20511	3.17963	6.20244	0.0181158
Thrap3	891.793	814.076	0.912853	0.0679156	0.107027	0.0452851	0.0872112	1.57588	6.76885	15.04	8.27114	7.58328	0.0127653
Thrb	290.896	270.549	0.930053	0.187731	0.163863	0.0620581	0.0776594	0.872861	5.59659	7.65164	2.05504	1.91477	0.0993473
Thsd4	72.1767	76.5484	1.06057	0.0223949	0.109524	0.0497021	0.0738861	4.89056	8.496	7.0193	-1.4767	2.61905	0.070155
Thtpa	400.443	380.63	0.950523	0.0341104	0.106119	0.0241335	0.0474153	3.11103	5.96835	8.07899	2.11064	5.8989	0.0197875
Tiam2	110.947	128.117	1.15476	0.14334	0.296465	0.104379	0.102563	2.06826	21.3891	21.2702	-0.118844	2.26381	0.0826312
Tifa	69.74	72.5416	1.04017	0.0938492	0.134883	0.0635548	0.0762607	1.43723	7.51573	1.91575	-5.59998	4.41361	0.0325413
Tigd4	275.65	316	1.14638	0.17396	0.225486	0.0779377	0.0645347	1.29619	22.9777	19.6057	-3.37199	6.70462	0.0158081
Timp1	59.7426	83.0838	1.3907	0.0477261	0.154643	0.0575799	0.108642	3.24022	23.8722	21.7305	-2.14167	1.99774	0.0954525
Timp3	1682.75	1554.5	0.923785	0.261245	0.379803	0.101657	0.101422	1.45382	12.9209	13.6887	0.76781	2.11206	0.0900557
Timp4	391.483	303.99	0.776508	0.388691	0.394505	0.113981	0.0836823	1.01496	16.9675	15.5527	-1.41481	2.39121	0.0774728
Tinagl1	364.887	411.501	1.12775	0.294575	0.475714	0.132607	0.116849	1.61491	15.0368	15.2594	0.222672	2.2477	0.0832509
Tipin	179.73	162.877	0.906232	0.0533673	0.141445	0.0528853	0.0469616	2.65041	7.50051	4.71512	-2.78538	4.35342	0.0334674
Tjp2	172.511	194.089	1.12508	0.0594826	0.123436	0.0557086	0.0818333	2.07516	0.891544	19.5787	-5.31286	3.95365	0.0386546
Tk2	132.036	125.648	0.951624	0.062423	0.160636	0.0647961	0.0452249	2.57335	5.74194	4.97148	-0.770458	3.92625	0.0389068
Tlcd1	91.907	94.953	1.03314	0.0352931	0.100048	0.0583268	0.0525236	2.83478	19.6555	2.51545	6.85998	3.40501	0.0486842
Tle1	326.712	285.554	0.874024	0.223599	0.192379	0.0569958	0.0509189	0.860375	18.4191	17.0199	-1.39919	2.40895	0.0769983
Tle3	213.082	251.364	1.17966	0.212435	0.417767	0.0643563	0.0546871	1.96656	14.4208	15.2671	0.846356	8.74648	0.0089298
Tlr13	51.1805	54.834	1.07139	0.102144	0.0728883	0.0729498	0.0543566	0.713582	5.1137	16.3061	11.1924	5.02051	0.0265525
Tlr3	83.8201	96.971	1.15689	0.118433	0.0649417	0.0840453	0.0468407	0.54834	4.99395	1.56331	-3.43063	2.27222	0.082242
Tm4sf1	208.034	249.731	1.20043	0.081214	0.197526	0.0469128	0.0690454	2.43217	0.671664	20.3744	-4.29727	9.64794	0.0072176
Tm7sf3	182.578	188.836	1.03428	0.113411	0.110522	0.058905	0.0851066	0.974525	7.09982	3.19865	-3.90117	2.54697	0.0724942
Tmc5	54.7003	54.774	1.00135	0.0416162	0.110916	0.0376501	0.0453507	2.6652	2.76041	3.61033	0.849919	4.17985	0.0355994
Tmcc1	759.92	718.592	0.945616	0.0618704	0.221013	0.0364534	0.121198	3.57218	19.8952	14.6443	-5.25096	10.3235	0.0067409
Tmcc3	372.32	397.763	1.06834	0.135886	0.148148	0.0612802	0.0346943	1.09024	3.60791	0.761938	-2.84597	4.8525	0.0283351
Tmem100	165.052	203.246	1.2314	0.168232	0.335155	0.130737	0.176179	1.99222	19.6515	18.3088	-1.34277	1.91197	0.0993603
Tmem104	209.961	200.838	0.956548	0.0773085	0.102261	0.0306767	0.0401718	1.32277	18.9417	14.1164	-4.82529	9.97998	0.00683433
Tmem106b	640.142	710.905	1.11054	0.271838	0.0889003	0.0453136	0.0827125	0.327035	4.93165	2.9568	-1.97485	10.3618	0.0067409
Tmem123	359.22	379.763	1.05719	0.0897769	0.10348	0.0610099	0.0482156	1.15264	1.17915	22.12	-3.05912	2.30891	0.0807121
Tmem131	650.132	731.738	1.12552	0.171081	0.0943076	0.0351414	0.0378824	0.551246	3.36159	2.36279	-0.998798	4.84669	0.0284095
Tmem143	754.192	680.124	0.901792	0.0395291	0.101583	0.0313527	0.0652752	2.56983	14.3177	13.6527	-0.664945	2.29256	0.0813047
Tmem170b	447.993	388.696	0.867639	0.0954524	0.138241	0.0555408	0.0393837	1.44827	1.0996	21.831	-3.26856	5.83854	0.0200832
Tmem171	48.7939	51.8448	1.06253	0.120854	0.187732	0.0820275	0.0830408	1.55338	0.125083	22.1086	-2.01645	2.02649	0.0940689
Tmem176a	98.9258	102.543	1.03656	0.134007	0.0882592	0.0793805	0.114365	0.658615	12.4143	4.61911	-7.79521	3.82831	0.0405534
Tmem194	111.361	104.673	0.939943	0.104669	0.146215	0.0330354	0.0763898	1.39693	7.21949	5.3467	-1.87278	2.08453	0.091085
Tmem2	239.141	224.084	0.937038	0.108365	0.124176	0.0451492	0.0651008	1.1459	3.56732	0.605156	-2.96216	2.40418	0.0771059
Tmem200b	73.2143	82.7757	1.1306	0.0891634	0.204692	0.050973	0.0832688	2.2957	16.1734	16.0505	-0.122877	4.10095	0.0365916
Tmem220	81.4895	81.7822	1.00359	0.0322317	0.144811	0.0606823	0.0720178	4.49281	13.1606	7.67781	-5.4828	5.58951	0.0217438
Tmem233	3297.15	2088.95	0.633563	0.0554414	0.154743	0.0614635	0.0856592	2.79112	10.0958	7.89085	-2.2049	2.45233	0.0756602
Tmem246	282.355	307.739	1.0899	0.0934531	0.139525	0.0609293	0.0679187	1.49299	18.9866	21.6955	2.70887	2.4825	0.0746478
Tmem25	192.934	213.999	1.10918	0.0544079	0.153603	0.0717511	0.0704001	2.82318	1.58381	22.9396	-2.64419	3.19516	0.0532224
Tmem33	238.699	255.585	1.07074	0.0399735	0.12848	0.0500381	0.0729513	3.21413	17.557	18.3361	0.779129	2.60949	0.0702769
Tmem50a	353.183	353.183	1	0.106704	0.0428087	0.0468059	0.0405641	0.401191	14.8034	15.1998	0.396378	2.10289	0.0902651
Tmem50b	272.527	261.991	0.961341	0.0771959	0.119394	0.0438165	0.0509823	1.54664	18.0099	20.1476	2.13765	2.68219	0.0684441
Tmem57	664.487	587.585	0.884269	0.218927	0.310402	0.0422154	0.0369935	1.41783	11.8387	12.9781	1.13944	9.54424	0.00732357
Tmem87a	706.651	573.898	0.812138	0.113079	0.174008	0.0596814	0.0780038	1.53882	6.43174	3.51502	-2.91673	3.10668	0.0554246
Tmem87b	310.392	302.837	0.97566	0.114063	0.0419806	0.0651748	0.0642847	0.368047	4.75097	10.9569	6.20592	4.75151	0.0293375
Tmf1	290.36	298.595	1.02836	0.184768	0.100434	0.0445254	0.0696865	0.543569	4.676	3.58999	-1.08601	2.99171	0.058073
Tmie	72.2548	74.3167	1.02854	0.103924	0.0539792	0.0550937	0.0624856	0.519411	18.3696	22.9918	4.62212	3.0583	0.0565592
Tmod3	310.151	368.957	1.1896	0.0850874	0.11081	0.0621014	0.101286	1.3023	2.37833	17.4297	-8.94862	7.69362	0.0121804
Tmtc1	1154.76	1205.35	1.04381	0.0962443	0.115959	0.0384504	0.0354131	1.20484	6.96128	4.33105	-2.63023	3.6777	0.0429919
Tmtc2	79.7481	83.2377	1.04376	0.0386704	0.174496	0.0681718	0.0626882	4.5124	6.16228	23.5435	-6.61879	7.73583	0.0121804
Tmtc3	141.325	142.504	1.00834	0.156638	0.0322347	0.0836111	0.109168	0.205791	4.22266	3.0729	-1.14976	2.16064	0.0872151
Tnfaip2	902.94	817.707	0.905606	0.217528	0.296006	0.107899	0.169878	1.36077	21.7566	2.4006	4.644	4.83651	0.0285061
Tnfaip3	123.03	125.186	1.01753	0.10617	0.292224	0.100558	0.0955697	2.75241	2.08311	2.96562	0.882509	4.9215	0.0276992
Tnfrsf12a	193.173	252.475	1.30699	0.29919	0.562276	0.135061	0.097541	1.87933	20.8873	21.7311	0.843766	5.096	0.0258419
Tnfrsf21	434.734	420.904	0.968188	0.139256	0.211322	0.0541272	0.0853859	1.51751	10.5952	8.91597	-1.67923	2.48754	0.0744141
Tnfrsf25	84.8861	96.3847	1.13546	0.108066	0.272006	0.0766736	0.104399	2.51705	17.1123	16.2246	-0.887725	3.24644	0.0520801
Tnik	594.18	707.992	1.19154	0.262399	0.188331	0.0432816	0.0539318	0.717728	4.89883	4.61879	-0.280038	2.46297	0.0752873
Tnk2	1309.43	1112.87	0.849887	0.168904	0.0316976	0.0413185	0.10191	0.187666	20.5414	1.01192	4.47049	6.89024	0.0150907
Tnks1bp1	466.764	497.673	1.06622	0.0392637	0.162037	0.0276821	0.0645698	4.1269	19.8207	16.1275	-3.69311	10.1499	0.0067409
Tnrc18	287.264	291.923	1.01622	0.195429	0.11642	0.0946668	0.0873434	0.595715	2.80816	23.1081	-3.70007	3.01045	0.0575837
Tnrc6b	567.729	572.713	1.00878	0.198161	0.102147	0.0623504	0.074155	0.515475	5.28312	6.41676	1.13364	4.06356	0.0372109
Tns1	5069.28	5123.46	1.01069	0.117494	0.0804507	0.0488699	0.057731	0.684721	20.8098	17.0442	-3.76557	4.29022	0.0341515
Top1	603.812	574.208	0.950971	0.0755466	0.211512	0.0588143	0.0828616	2.79976	14.5356	17.6339	3.09827	4.49214	0.0318246
Topbp1	190.673	195.09	1.02317	0.0658287	0.124213	0.0371866	0.0632693	1.88692	3.21709	7.74108	4.524	3.81501	0.0406433
Topors	246.389	239.515	0.972104	0.100764	0.0517929	0.035532	0.0467379	0.514004	3.77953	6.73954	2.96001	3.20366	0.0532224
Tor3a	179.397	203.839	1.13624	0.00741079	0.172892	0.05087	0.0603066	23.3298	20.12	23.4772	3.35722	9.88935	0.00683433
Tpm4	484.556	642.456	1.32587	0.0360177	0.184199	0.0679029	0.106134	5.11412	5.72798	16.7438	11.0159	7.24429	0.0139933
Tpp2	586.626	646.905	1.10275	0.119284	0.0816352	0.0295455	0.0343722	0.684376	4.93635	3.04573	-1.89062	3.63487	0.0438547
Tpra1	311.45	329.892	1.05922	0.112486	0.150398	0.0704203	0.0574955	1.33704	18.6577	22.3908	3.73309	5.0202	0.0265525
Tprn	89.7623	90.3879	1.00697	0.0335673	0.143178	0.0669184	0.0438993	4.26539	18.8286	0.912638	6.08408	8.49669	0.00958708
Tpt1-ps3	103.054	103.129	1.00074	0.170147	0.033636	0.0826884	0.0748984	0.197688	15.5282	16.6858	1.15759	2.60552	0.0704082
Tra2a	344.993	372.379	1.07938	0.05549	0.283926	0.0685092	0.0754254	5.1167	17.8873	15.7522	-2.13506	9.21882	0.0082779
Tra2b	380.493	359.941	0.945986	0.0685838	0.174994	0.0622939	0.048014	2.55154	18.8139	16.1127	-2.70117	5.96306	0.0192925
Traf3ip1	162.036	167.008	1.03068	0.0417752	0.117308	0.0631045	0.0789644	2.80807	18.4662	14.6883	-3.77793	2.49747	0.0740039
Trak2	1363.64	1661.8	1.21866	0.156429	0.200432	0.0591335	0.0574274	1.2813	3.55327	1.04884	-2.50443	3.82611	0.0405534
Triap1	247.959	229.085	0.923883	0.084119	0.112405	0.0573383	0.0565519	1.33626	14.7979	17.5956	2.79771	1.95992	0.0971829
Trib1	297.801	334.101	1.12189	0.149218	0.482898	0.141994	0.09102	3.23618	12.8006	15.5964	2.79577	9.07413	0.00832605
Trim27	323.167	291.71	0.90266	0.0648433	0.133061	0.0521496	0.0581582	2.05205	15.5213	16.0071	0.485735	2.19123	0.0854562
Trim28	639.85	603.379	0.943	0.112374	0.0857703	0.0608659	0.0479587	0.763257	16.9049	14.4135	-2.49143	2.04812	0.0930744
Trim34a	88.6188	91.4433	1.03187	0.03033	0.107691	0.0635953	0.0477701	3.55063	11.9168	23.2384	11.3216	6.22863	0.0180072
Trim35	1618.9	1697.13	1.04832	0.15728	0.199786	0.0984023	0.0735357	1.27026	23.5788	3.75804	4.17923	5.28693	0.0241558
Trim39	276.065	264.75	0.959012	0.0568597	0.141657	0.042222	0.0598272	2.49134	16.0062	17.3191	1.31286	4.06658	0.0372109
Trim47	173.128	203.852	1.17746	0.124278	0.251057	0.0829533	0.0927502	2.02012	17.0938	15.1752	-1.91861	3.39201	0.0489721
Trim7	956.563	923.919	0.965874	0.133354	0.135692	0.0698505	0.049529	1.01753	14.0543	9.53574	-4.51855	7.23246	0.0139933
Trim8	395.255	387.836	0.981228	0.0412208	0.124047	0.0527075	0.0440965	3.00932	14.1505	17.4051	3.25458	4.06528	0.0372109
Triobp	489.845	453.448	0.925697	0.162085	0.0796847	0.0756277	0.0898736	0.491622	21.9498	1.41559	3.46578	3.00743	0.0576459
Trip10	2462.13	2419.89	0.982844	0.102946	0.165773	0.0290572	0.0770369	1.61028	14.7528	15.4744	0.721616	2.57319	0.071589
Trp53cor1	74.9024	68.1999	0.910517	0.0650183	0.101704	0.0640883	0.133576	1.56424	22.9276	7.09985	8.17224	2.91506	0.0604068
Trp53inp1	182.052	179.575	0.986396	0.191092	0.228549	0.0898533	0.0912624	1.19601	8.04939	4.28384	-3.76555	4.70102	0.0298398
Trpm7	440.733	484.399	1.09908	0.22567	0.137632	0.0671513	0.0783665	0.609884	7.37811	9.13937	1.76126	1.97472	0.0964489
Trpt1	247.527	222.707	0.899727	0.140553	0.057743	0.0444257	0.0594867	0.410827	16.588	15.9912	-0.59673	2.7747	0.0651188
Tspan15	184.275	192.402	1.0441	0.063462	0.177244	0.0648905	0.0538583	2.79292	1.74427	1.05153	-0.692737	5.37028	0.0236828
Tspan2	157.771	187.243	1.1868	0.121979	0.155902	0.0544867	0.105207	1.27811	1.0311	18.0889	-6.94221	7.26038	0.0139933
Tspan9	420.04	461.683	1.09914	0.128734	0.207513	0.108374	0.100847	1.61194	23.7006	2.03063	2.33008	2.14512	0.088179
Tspo	161.095	167.312	1.03859	0.126703	0.0228719	0.0478011	0.0882898	0.180516	15.9842	21.2054	5.22119	3.86619	0.0399413
Ttbk1	61.0787	61.7039	1.01024	0.0423517	0.129031	0.0608471	0.0504292	3.04666	9.20096	9.3181	0.11714	3.45637	0.0474644
Ttc30b	92.598	96.1954	1.03885	0.055136	0.129485	0.0654773	0.0568112	2.34846	7.21456	3.44951	-3.76504	4.5511	0.0313916
Ttc4	622.663	577.759	0.927885	0.0714666	0.148551	0.0481102	0.0279532	2.07861	22.9041	1.46745	2.56331	7.06961	0.0144077
Ttc9	165.224	294.048	1.7797	0.0337521	0.214464	0.0837399	0.100151	6.35409	21.5585	22.4113	0.852872	3.61583	0.04421
Ttll1	102.202	118.779	1.16219	0.0214941	0.11557	0.0589047	0.0742974	5.3768	14.1834	22.2578	8.07441	4.06119	0.0372109
Ttyh3	151.19	163.875	1.0839	0.141081	0.0410686	0.0420605	0.0749152	0.291099	22.2938	4.01024	5.71644	7.86851	0.0118684
Tuba1a	235.655	292.075	1.23942	0.0828687	0.188208	0.0869811	0.0784247	2.27116	20.8723	18.4129	-2.45943	2.88192	0.061594
Tubb2a	162.097	180.073	1.1109	0.150876	0.273717	0.100625	0.0924204	1.81419	17.6435	16.8584	-0.785135	2.27164	0.082242
Tubb6	249.235	285.436	1.14525	0.109068	0.0440002	0.0518553	0.0910818	0.403418	13.6073	20.5796	6.97231	3.30078	0.0508748
Tug1	347.179	352.921	1.01654	0.152759	0.0594741	0.0451073	0.0589781	0.389332	3.32267	0.465312	-2.85736	5.29532	0.0241304
Twsg1	425.135	463.606	1.09049	0.0661698	0.149592	0.052415	0.0415262	2.26073	23.8325	21.8114	-2.02113	4.71013	0.0298342
Txlna	370.146	381.771	1.03141	0.0334742	0.113688	0.0334318	0.0541111	3.39627	18.0066	16.2788	-1.72784	5.20141	0.0248235
Txndc11	184.05	189.637	1.03036	0.0190309	0.151173	0.0505244	0.0632881	7.94359	12.1775	17.3903	5.21277	6.72313	0.0158081
Txnip	5933.69	5040.18	0.849417	0.310669	0.508152	0.158545	0.0868165	1.63567	5.85181	3.3502	-2.50162	4.99696	0.0268453
Txnrd1	1098.56	1117.09	1.01686	0.0951664	0.201308	0.0553639	0.0798291	2.11533	12.4591	17.4673	5.00817	6.789	0.0154395
Ubc	2787.8	2571	0.922231	0.302307	0.506063	0.162628	0.109897	1.674	20.1546	0.744975	4.5904	10.6184	0.00632067
Ube2a	323.439	332.437	1.02782	0.0507958	0.105111	0.0297951	0.0612982	2.06929	15.4691	18.4616	2.99257	4.65082	0.0302567
Ube2ql1	74.0854	72.89	0.983864	0.108877	0.143593	0.0934985	0.0565332	1.31885	17.6604	22.8571	5.19668	5.35319	0.0236828
Ube2w	159.494	163.129	1.02279	0.0259895	0.128452	0.0419078	0.0704678	4.94245	20.7132	17.2152	-3.498	4.22771	0.0349304
Ube3a	287.459	312.129	1.08582	0.200823	0.120858	0.0589509	0.0799303	0.601816	5.34744	2.47375	-2.87369	5.35499	0.0236828
Ubiad1	222.077	251.32	1.13168	0.0872802	0.233126	0.0444477	0.0594281	2.671	19.314	17.6138	-1.70021	11.0109	0.00599771
Ubtf	915.137	861.251	0.941117	0.0149578	0.147435	0.0280311	0.0711026	9.85671	16.2936	18.8595	2.56595	8.45468	0.00963717
Ubxn4	1044.08	1116.4	1.06926	0.0210783	0.11145	0.0612231	0.0614056	5.28744	18.0556	20.8608	2.80526	4.27161	0.0343177
Uchl1	118.784	152.294	1.28211	0.121031	0.132068	0.0867073	0.0871966	1.09119	13.1935	18.0349	4.84143	2.32431	0.0800125
Uevld	144.172	148.201	1.02795	0.173025	0.0670232	0.0410629	0.0462795	0.387362	4.96004	5.72666	0.766625	5.33136	0.0239785
Ufsp1	273.802	237.679	0.868068	0.0652889	0.123153	0.0390223	0.0909019	1.88628	9.72262	13.5445	3.82183	2.89416	0.0611341
Uggt2	162.368	151.36	0.932204	0.135365	0.0845593	0.0610627	0.0463208	0.624676	4.53069	5.76794	1.23725	2.25112	0.0831334
Ugp2	6727.72	8137.05	1.20948	0.0578606	0.191434	0.0912799	0.0952688	3.30853	21.1558	19.3977	-1.75814	1.93257	0.0988908
Uhrf1	60.1123	67.4325	1.12178	0.0794561	0.159785	0.0856363	0.0946581	2.01098	2.39233	16.2847	-10.1076	7.1771	0.0139933
Uhrf1bp1	545.373	590.299	1.08238	0.123313	0.22974	0.0604939	0.0935504	1.86306	4.29784	3.13295	-1.1649	3.13791	0.0545626
Unc5b	147.708	205.417	1.3907	0.128776	0.159774	0.0653355	0.0810792	1.24072	0.286743	18.6908	-5.59599	9.96552	0.00683433
Urgcp	629.467	656.974	1.0437	0.0725937	0.14324	0.0348981	0.0456423	1.97318	16.5328	18.4573	1.92454	4.94792	0.0273718
Usp1	268.691	259.75	0.966723	0.0830087	0.127355	0.0889803	0.0630893	1.53424	3.41752	22.1187	-5.29884	2.61885	0.070155
Usp2	2035.32	1889.37	0.928292	0.402196	0.58633	0.0676709	0.0523974	1.45782	10.8118	12.0327	1.22083	15.1256	0.00357344
Usp28	778.817	867.693	1.11412	0.0967807	0.254121	0.0575581	0.0626323	2.62574	4.18323	1.86229	-2.32093	10.6257	0.00632067
Usp31	195.722	202.204	1.03312	0.025132	0.130613	0.068268	0.0653736	5.19709	23.5061	20.3481	-3.15808	3.04154	0.057055
Usp33	353.582	378.627	1.07083	0.1314	0.0750134	0.0660035	0.0492751	0.570878	3.79814	23.122	-4.67618	6.6946	0.0158666
Usp34	625.316	632.891	1.01211	0.125457	0.0757792	0.0350405	0.039606	0.604026	3.13946	3.26512	0.125658	2.27144	0.082242
Usp36	381.784	360.802	0.945042	0.0221569	0.137734	0.0533767	0.0924477	6.21632	14.7545	14.1511	-0.603463	4.06329	0.0372109
Usp49	126.417	134.546	1.0643	0.0860603	0.104539	0.047328	0.0603039	1.21472	13.5788	9.00175	-4.57709	4.16694	0.0358931
Usp9x	444.862	500.367	1.12477	0.318251	0.267479	0.0623361	0.0617891	0.840466	4.81549	3.92719	-0.888308	1.90419	0.0997109
Utp11l	518.662	485.589	0.936233	0.075394	0.120227	0.0256869	0.0569601	1.59465	19.2078	21.728	2.5202	3.89595	0.0394415
Utp15	148.837	149.893	1.0071	0.0551012	0.108103	0.0624519	0.054997	1.9619	6.69964	11.6612	4.96156	3.08866	0.0557202
Utp18	152.745	154.228	1.00971	0.0421888	0.108702	0.0828722	0.0547386	2.57657	16.9773	20.4898	3.51242	2.07472	0.0914821
Uty	193.735	201.28	1.03895	0.136893	0.0115082	0.0800451	0.0654071	0.0840671	5.2709	22.7233	-6.54759	3.72497	0.0419409
Vamp2	822.693	733.095	0.891092	0.0833359	0.164865	0.0381706	0.0484662	1.97831	13.529	15.8407	2.31175	5.46305	0.0227717
Vars2	287.876	301.575	1.04759	0.056252	0.129594	0.060421	0.0435747	2.30381	15.6473	13.7264	-1.92097	3.01215	0.0575837
Vav2	127.689	137.584	1.07749	0.0744097	0.167287	0.0596876	0.0581472	2.24819	10.4	10.3388	-0.0612225	2.05474	0.092628
Vegfa	2867.58	3687.65	1.28598	0.159767	0.237668	0.0734754	0.115492	1.48759	22.1736	19.5505	-2.6231	1.96765	0.0968145
Vgll2	1104.28	1509.74	1.36716	0.288386	0.461849	0.124707	0.118066	1.6015	20.0557	20.2401	0.184426	1.9069	0.0996587
Vldlr	3911.67	3102.67	0.793184	0.136871	0.235722	0.110189	0.0657953	1.72223	4.84502	3.39557	-1.44945	2.37356	0.0781234
Vmp1	625.95	572.596	0.914763	0.0613481	0.126114	0.0289951	0.0581648	2.05571	18.9612	16.7147	-2.24659	4.51	0.0316851
Vprbp	377.85	390.432	1.0333	0.11169	0.046757	0.0328032	0.0712849	0.418631	4.83638	8.84309	4.00671	4.49206	0.0318246
Vps37c	440.743	454.031	1.03015	0.0219045	0.118616	0.0597526	0.0548359	5.41513	20.3037	0.701247	4.39755	3.96839	0.0385258
Vps39	434.315	422.973	0.973885	0.0568747	0.123847	0.0497863	0.0270234	2.17754	6.59928	6.72161	0.122324	4.18538	0.0355267
Vsig10	164.797	178.984	1.08609	0.0848914	0.117781	0.0393253	0.0441548	1.38743	5.08481	2.25381	-2.831	4.13113	0.0363649
Vtn	315.134	325.287	1.03222	0.122192	0.228137	0.0608027	0.101102	1.86704	23.7547	0.0145941	0.259902	2.23905	0.0834803
Wapal	566.471	541.515	0.955945	0.143495	0.0558107	0.0387887	0.0725634	0.388938	5.05523	2.16251	-2.89272	2.66171	0.069043
Wbscr17	201.259	194.5	0.966418	0.156595	0.249312	0.0877552	0.055793	1.59208	4.43207	5.68563	1.25355	2.78615	0.0646649
Wbscr27	86.1226	89.5263	1.03952	0.11434	0.184574	0.0451195	0.0672928	1.61425	6.41169	2.72011	-3.69159	6.11341	0.0185298
Wdfy1	144.336	134.281	0.930337	0.100529	0.0243112	0.0613925	0.0660302	0.241833	4.47101	16.0841	11.6131	4.12596	0.0363649
Wdr1	623.506	813.097	1.30407	0.0516049	0.159578	0.0675043	0.0694887	3.09229	22.8442	22.3013	-0.542942	2.79354	0.0645218
Wdr19	72.4136	75.7744	1.04641	0.00368398	0.123636	0.046872	0.0757853	33.5603	3.92724	4.44821	0.520964	3.79915	0.0408268
Wdr37	338.647	359.191	1.06066	0.112341	0.0255456	0.0485567	0.0345924	0.227394	4.81098	4.49628	-0.314698	5.38269	0.0235826
Wdr6	237.904	209.124	0.879026	0.306245	0.213521	0.0912183	0.0983396	0.697224	21.6355	0.0805524	2.44506	4.66228	0.0301294
Wdr62	90.5723	87.9255	0.970776	0.0329854	0.1042	0.0876863	0.055623	3.15898	9.36055	13.2435	3.88293	2.20664	0.0847191
Wdr8	166.061	174.934	1.05343	0.11591	0.0234279	0.0570825	0.0748322	0.202122	15.8979	1.29982	9.40191	4.62005	0.0305131
Wdr81	185.084	204.678	1.10587	0.134338	0.0735293	0.0637581	0.0427154	0.547344	3.07515	8.6886	5.61345	3.53063	0.0458626
Wdr82	400.748	411.753	1.02746	0.102238	0.255802	0.0610895	0.0522685	2.50202	17.7966	16.2573	-1.53927	7.68892	0.0121804
Wdr85	114.652	109.582	0.955784	0.0377036	0.129995	0.0419364	0.067273	3.44781	6.42824	5.82035	-0.607884	3.01373	0.0575837
Wnk2	1694.16	1463.76	0.864004	0.136141	0.286258	0.0498171	0.0363694	2.10266	14.3317	13.5915	-0.740205	11.5383	0.00583752
Wnt16	84.3949	80.1072	0.949194	0.120231	0.160131	0.0686449	0.109403	1.33186	4.23792	11.5622	7.32428	6.91474	0.0150442
Wnt5b	87.6117	93.516	1.06739	0.0774535	0.179144	0.0740269	0.0693031	2.31293	4.86064	4.90083	0.0401909	2.21325	0.0845027
Wsb1	249.084	253.301	1.01693	0.365396	0.416257	0.067484	0.0625338	1.1392	22.3634	23.2501	0.88664	3.11425	0.0552471
Wwtr1	473.592	566.208	1.19556	0.194647	0.241252	0.0339783	0.0481382	1.23944	0.152132	22.8859	-1.26624	3.37088	0.0495482
Xiap	302.643	342.489	1.13166	0.158335	0.0446653	0.0635859	0.0664484	0.282094	4.44269	3.18784	-1.25485	3.55658	0.0454127
Xk	160.971	157.646	0.979346	0.0304082	0.104747	0.0518359	0.0573853	3.44471	1.12994	1.98007	0.850134	2.94505	0.0595145
Xpnpep2	71.4096	66.9777	0.937937	0.033401	0.146327	0.0882617	0.0651876	4.38091	2.75547	6.66062	3.90515	3.91736	0.0391127
Xpo1	421.973	445.103	1.05481	0.159209	0.109258	0.0707676	0.112795	0.686255	6.06779	22.612	-7.45577	8.60522	0.0094575
Xpr1	1426.05	1114.85	0.781775	0.184106	0.280241	0.0690309	0.0597987	1.52217	5.19132	5.30758	0.116264	2.08705	0.091085
Xrn2	289.378	307.862	1.06388	0.102682	0.0673862	0.0714905	0.045861	0.656262	5.11323	8.93217	3.81894	2.39117	0.0774728
Xylt2	156.293	164.93	1.05526	0.0374666	0.114565	0.0635239	0.0926276	3.05778	10.2294	4.68711	-5.54234	3.07654	0.0559424
Yeats2	149.047	161.434	1.08311	0.0992643	0.155822	0.0383407	0.0426563	1.56977	3.4473	2.35665	-1.09064	3.94739	0.0387261
Yes1	169.544	177.701	1.04811	0.119938	0.086048	0.0858916	0.0916611	0.71744	4.90393	22.7754	-6.12851	3.56097	0.0454127
Ypel2	275.301	262.417	0.953201	0.358831	0.408388	0.11781	0.0700604	1.13811	21.1973	22.4239	1.22657	2.05848	0.092513
Ypel3	885.132	751.228	0.848718	0.137545	0.0411232	0.0759693	0.0527083	0.298981	12.3075	10.0647	-2.24277	3.02905	0.0572265
Yrdc	145.013	147.316	1.01588	0.0422432	0.116243	0.0492019	0.0573773	2.75175	12.784	17.1672	4.38324	3.61825	0.0442041
Ythdf3	596.63	614.398	1.02978	0.222466	0.0961074	0.0564293	0.0726407	0.432009	5.29506	4.02302	-1.27204	3.23293	0.0523723
Ywhaq	125.703	143.838	1.14427	0.015457	0.101779	0.0619268	0.0670038	6.58465	5.29193	19.1429	-10.1491	4.71783	0.0297508
Ywhaz	328.507	347.695	1.05841	0.0868847	0.169519	0.07685	0.0395635	1.95108	15.775	16.8165	1.04155	2.75493	0.0659808
Zap70	54.9297	59.3511	1.08049	0.054666	0.158812	0.0707549	0.0633161	2.90513	1.77014	1.85465	0.0845017	3.02924	0.0572265
Zbtb16	1013.14	1237.85	1.22179	0.456092	0.377315	0.13987	0.145994	0.827279	19.0082	17.1	-1.90822	2.0997	0.0904243
Zbtb2	146.495	146.91	1.00283	0.0616143	0.179572	0.0646285	0.0460766	2.91445	0.174724	16.2308	-7.94392	11.079	0.00599771
Zbtb22	275.367	271.835	0.987174	0.0372952	0.143171	0.0540612	0.0756242	3.83885	4.65872	5.61997	0.961252	3.19587	0.0532224
Zbtb26	111.967	118.707	1.06019	0.112067	0.141908	0.0815669	0.0775618	1.26627	1.52808	18.2217	-7.30635	8.26304	0.0102149
Zbtb38	667.398	556.648	0.834058	0.309035	0.231241	0.0358429	0.0772521	0.748268	4.51688	5.6669	1.15003	4.12601	0.0363649
Zbtb42	74.3636	78.1768	1.05128	0.0115555	0.10344	0.0769267	0.0642297	8.95163	6.21457	15.583	9.36845	3.53441	0.0458052
Zbtb43	232.622	243.652	1.04742	0.136988	0.0664952	0.0543568	0.0976059	0.485408	4.45967	7.45135	2.99168	2.44499	0.0759605
Zbtb46	160.104	171.17	1.06912	0.0528998	0.172858	0.0520066	0.0716436	3.26765	21.015	16.6771	-4.33791	6.91613	0.0150442
Zbtb7a	630.525	604.65	0.958963	0.0670526	0.249065	0.0474556	0.0830673	3.71447	17.9262	15.9499	-1.97631	10.5733	0.00632067
Zc3h12a	102.117	110.339	1.08051	0.0215224	0.161584	0.0346702	0.0705538	7.50773	11.0464	17.791	6.74457	11.7883	0.00562014
Zc3h6	161.441	148.237	0.91821	0.205186	0.357483	0.0938795	0.104032	1.74224	5.92887	7.2049	1.27603	3.2884	0.0510822
Zcchc11	325.615	313.142	0.961693	0.234334	0.201847	0.03039	0.0577282	0.861366	5.0781	6.76885	1.69075	2.78694	0.0646649
Zcchc2	282.664	275.126	0.97333	0.0567421	0.178157	0.0607754	0.0757717	3.13976	21.4994	17.7139	-3.7855	7.41362	0.0132866
Zcchc24	1033.13	915.655	0.886292	0.0401838	0.137399	0.0599203	0.0538385	3.41926	8.78557	7.68451	-1.10106	3.82504	0.0405534
Zcchc6	487.589	504.332	1.03434	0.165414	0.0625736	0.0437848	0.0369805	0.378286	3.83196	5.73524	1.90327	10.9456	0.00599771
Zcchc8	262.125	267.529	1.02062	0.0346159	0.14352	0.0284739	0.0486954	4.14609	20.0708	16.695	-3.37581	9.66631	0.0072176
Zdhhc14	109.981	109.78	0.998172	0.103051	0.105621	0.0514181	0.051077	1.02494	20.6473	17.7764	-2.87094	2.00563	0.0949988
Zdhhc17	356.772	337.902	0.947109	0.105889	0.0455891	0.038415	0.071545	0.430537	6.55471	2.6362	-3.91851	3.33153	0.050407
Zdhhc20	145.024	152.687	1.05284	0.109258	0.147484	0.0657392	0.066234	1.34988	5.84643	2.7439	-3.10253	3.41675	0.0484402
Zdhhc21	243.664	226.775	0.930685	0.0621351	0.10053	0.0530035	0.0427607	1.61793	3.9654	1.13896	-2.82643	2.01791	0.0944442
Zdhhc23	83.2911	93.8527	1.1268	0.163199	0.179591	0.120995	0.0932084	1.10044	1.59582	20.5744	-5.02144	4.94034	0.0274382
Zeb2	275.365	293.128	1.06451	0.178297	0.181146	0.060052	0.0477984	1.01598	2.73336	1.25854	-1.47482	2.41283	0.0769386
Zfc3h1	220.219	231.432	1.05092	0.168972	0.132246	0.0638369	0.0709583	0.782652	1.84426	21.5694	-4.27484	6.16559	0.0183142
Zfp1	207.561	203.213	0.979053	0.0210948	0.103719	0.0453912	0.0383158	4.9168	5.77377	7.45811	1.68435	4.6984	0.0298398
Zfp157	110.605	111.335	1.0066	0.0895391	0.156784	0.0710623	0.0600661	1.75102	5.38539	1.68211	-3.70328	3.63	0.0439468
Zfp187	438.92	455.603	1.03801	0.180672	0.0829292	0.0650864	0.0347852	0.459005	5.51836	6.59701	1.07865	4.55597	0.0313164
Zfp207	797.542	801.371	1.0048	0.0257381	0.148299	0.040642	0.0557319	5.76184	10.1207	15.458	5.33728	7.21028	0.0139933
Zfp26	134.939	131.396	0.973741	0.173398	0.25654	0.0647261	0.0695749	1.47949	6.19844	4.13841	-2.06003	4.29703	0.0341515
Zfp266	211.915	217.767	1.02762	0.156649	0.045767	0.0644633	0.0824943	0.292164	5.18593	2.73411	-2.45181	3.31226	0.0507435
Zfp295	140.755	151.452	1.076	0.0572124	0.183596	0.0676389	0.0622572	3.20903	21.9728	19.5292	-2.44359	5.25337	0.0244096
Zfp317	175.139	174.056	0.993813	0.134486	0.0375204	0.0600669	0.0643893	0.278992	4.51211	6.97111	2.459	3.99344	0.038009
Zfp335	285.863	301.498	1.0547	0.13914	0.0657724	0.0367467	0.0612575	0.472707	19.235	15.3086	-3.92637	4.38427	0.0329584
Zfp366	94.6989	107.15	1.13148	0.128455	0.0441674	0.0571516	0.0966313	0.343834	1.9474	7.43603	5.48863	2.32424	0.0800125
Zfp397	301.208	287.245	0.953642	0.107042	0.0987034	0.0838998	0.0819061	0.922096	3.97977	18.8157	-9.1641	4.73285	0.0296568
Zfp407	138.748	144.526	1.04164	0.174228	0.208956	0.0570268	0.0366199	1.19933	4.34191	7.06838	2.72647	9.95497	0.00683433
Zfp423	220.096	248.028	1.12691	0.0650369	0.112287	0.0415263	0.0674464	1.72652	0.126483	4.76147	4.63499	3.83709	0.0403957
Zfp438	135.018	134.309	0.994744	0.0319808	0.103309	0.0272098	0.0488706	3.23036	17.5765	14.8304	-2.74609	6.03859	0.0189241
Zfp442	54.5773	55.2109	1.01161	0.10537	0.0563933	0.0478416	0.0516787	0.535195	7	3.08656	-3.91344	3.19966	0.0532224
Zfp46	710.199	754.235	1.06201	0.0677302	0.238026	0.0598769	0.107784	3.51432	4.52259	10.9046	6.38202	10.3792	0.0067409
Zfp462	346.279	303.229	0.875679	0.262913	0.353345	0.0710124	0.0444555	1.34396	1.38236	1.47228	0.0899142	2.77114	0.0652274
Zfp493	94.7454	90.8622	0.959014	0.0905924	0.105089	0.0747705	0.0453365	1.16002	21.6245	18.4023	-3.22225	1.9653	0.0968723
Zfp512	340.505	288.722	0.847924	0.0368167	0.113047	0.0446709	0.058003	3.07054	10.0538	7.81229	-2.24156	2.51149	0.0735601
Zfp518a	137.891	132.377	0.960013	0.171399	0.0924182	0.053985	0.0758024	0.5392	5.86119	2.1422	-3.71899	3.8687	0.0399015
Zfp518b	111.368	112.642	1.01144	0.0531358	0.16182	0.0680577	0.0392135	3.04541	4.53436	1.21877	-3.3156	8.26747	0.0102149
Zfp523	357.582	328.166	0.917734	0.0404303	0.10874	0.0469082	0.0547603	2.68957	14.5102	8.60038	-5.90985	3.77304	0.0412476
Zfp551	63.0209	63.762	1.01176	0.157941	0.139949	0.102083	0.0566943	0.886083	4.27594	1.63611	-2.63983	2.16633	0.0868284
Zfp568	179.353	209.131	1.16603	0.106305	0.0728484	0.0538507	0.0520786	0.685275	0.737709	17.8607	-6.87706	5.78355	0.0205286
Zfp592	390.006	406.358	1.04193	0.0348489	0.127494	0.0415281	0.04708	3.65849	15.4398	15.5752	0.13538	4.27652	0.0343177
Zfp61	105.377	101.02	0.958658	0.0234571	0.108002	0.092215	0.075766	4.60423	3.89781	2.80723	-1.09058	1.90836	0.0995774
Zfp617	174.704	172.588	0.987886	0.112056	0.0330977	0.0460752	0.0610275	0.295368	1.15411	17.8154	-7.33869	6.45785	0.0172211
Zfp62	309.413	332.379	1.07422	0.115593	0.0362581	0.0641931	0.0753408	0.313672	4.48224	18.4708	-10.0114	5.35531	0.0236828
Zfp623	167.375	164.245	0.981295	0.0778172	0.12881	0.0361806	0.0665909	1.65529	15.2859	14.0234	-1.26252	2.1184	0.0896499
Zfp644	290.107	279.874	0.964726	0.159559	0.0740104	0.0425329	0.0513309	0.463845	3.77772	4.01243	0.23471	3.84049	0.0403957
Zfp652	1943.59	1532.14	0.788304	0.0837749	0.158482	0.0582952	0.0568585	1.89176	2.3734	4.4536	2.0802	3.6161	0.04421
Zfp654	235.242	218.679	0.929594	0.157551	0.0409502	0.0512152	0.0666379	0.259917	5.27071	23.7947	-5.47601	5.14451	0.0253894
Zfp655	186.939	194.822	1.04217	0.0925795	0.12154	0.0528382	0.0737724	1.31281	6.37885	13.0771	6.69824	7.72689	0.0121804
Zfp687	261.975	238.74	0.911306	0.0803732	0.13665	0.0610109	0.0613551	1.7002	4.5956	6.87775	2.28215	2.35972	0.0787052
Zfp691	271.533	267.401	0.984782	0.0807265	0.158535	0.0500455	0.0529972	1.96386	17.3465	17.0486	-0.297884	3.01163	0.0575837
Zfp697	66.1018	76.2754	1.15391	0.0330094	0.134226	0.0552404	0.0604668	4.06628	15.8219	15.8814	0.0595274	4.14896	0.0361
Zfp703	502.112	622.544	1.23985	0.182684	0.308309	0.0978645	0.149627	1.68767	18.4979	17.0198	-1.47805	2.30776	0.0807121
Zfp710	442.669	430.744	0.973062	0.0714039	0.174468	0.0329126	0.0682775	2.44339	4.8932	6.93257	2.03937	6.40939	0.0172211
Zfp72	82.0051	82.0256	1.00025	0.109978	0.0269712	0.0571555	0.0595648	0.245241	3.66918	1.96226	-1.70692	2.99855	0.0579081
Zfp770	373.49	434.122	1.16234	0.21631	0.226795	0.0697339	0.0749603	1.04847	2.00307	22.7389	-3.26414	3.74765	0.0416944
Zfp799	134.199	139.412	1.03884	0.229059	0.153482	0.0718508	0.0418448	0.670052	5.61654	5.62927	0.0127254	1.99117	0.0956254
Zfp800	96.2324	101.566	1.05542	0.148456	0.0273984	0.0602649	0.077111	0.184556	4.31526	19.4644	-8.85086	5.98782	0.0192432
Zfp810	72.6236	71.0995	0.979015	0.0606026	0.114434	0.0559172	0.083698	1.88827	6.82338	3.53423	-3.28915	2.37787	0.0779658
Zfp827	135.359	158.9	1.17391	0.168375	0.217713	0.0517155	0.0732595	1.29302	4.82658	2.31926	-2.50732	3.84465	0.0403895
Zfp828	217.085	207.202	0.954475	0.118315	0.0531844	0.0438857	0.04809	0.449517	4.30402	3.20655	-1.09747	2.74627	0.0661717
Zfp84	170.394	166.712	0.97839	0.127267	0.0829072	0.0613155	0.067082	0.651444	5.67016	11.9095	6.23931	6.78207	0.0154395
Zfp867	110.03	118.344	1.07556	0.0948103	0.174691	0.0601388	0.0533566	1.84253	2.6536	2.38721	-0.266394	2.51049	0.0735789
Zfp937	54.0765	54.6136	1.00993	0.112862	0.0257945	0.05987	0.0490124	0.228549	4.65924	3.49178	-1.16746	2.62772	0.0701089
Zfp945	152.123	147.667	0.970712	0.067846	0.118849	0.0486256	0.0563787	1.75174	7.65795	5.29612	-2.36183	2.63174	0.0699614
Zfp955b	80.4892	86.5457	1.07525	0.182416	0.119813	0.0389271	0.040478	0.656814	4.50307	4.25052	-0.252541	2.33368	0.0795983
Zfp958	116.052	107.825	0.92911	0.100244	0.0136433	0.0501839	0.0730213	0.136101	5.33144	12.1721	6.84062	3.23618	0.0523147
Zfpm1	144.585	162.075	1.12097	0.0322878	0.177214	0.0583902	0.101428	5.48856	19.6134	14.7365	-4.87693	4.7622	0.0292097
Zfr	798.124	791.384	0.991556	0.158511	0.0488778	0.0404391	0.0309414	0.308357	4.58764	4.05907	-0.528571	7.96185	0.0113991
Zfyve26	241.482	266.794	1.10482	0.156302	0.0862311	0.0411317	0.0911619	0.551697	5.45605	5.11229	-0.343766	2.18902	0.08553
Zhx2	576.326	536.546	0.930976	0.29229	0.356331	0.0560803	0.0826343	1.2191	20.9862	21.7232	0.737023	1.96695	0.0968266
Zim1	57.6009	59.7908	1.03802	0.0539408	0.12988	0.0535869	0.0571663	2.40783	7.18718	3.00134	-4.18585	4.256	0.0344533
Zkscan1	212.841	215.045	1.01035	0.10478	0.0512544	0.0438183	0.0434393	0.48916	3.93689	1.41616	-2.52073	2.34886	0.0790575
Zkscan17	358.423	356.571	0.994833	0.0317317	0.10272	0.061189	0.0639317	3.23714	8.60118	14.0345	5.4333	2.34618	0.0790959
Zkscan3	284.948	317.209	1.11322	0.11276	0.0637696	0.0676753	0.111398	0.565536	2.87531	18.6132	-8.26213	4.08401	0.0370263
Zmat3	223.299	256.053	1.14668	0.107093	0.217242	0.0490596	0.0717782	2.02854	22.1208	23.3331	1.21232	3.95777	0.0386177
Zmiz1	718.636	762.358	1.06084	0.145133	0.0780095	0.0690485	0.0990433	0.537504	2.24285	7.12028	4.87743	3.12277	0.0549825
Zmym3	289.458	285.082	0.984882	0.0295232	0.130545	0.0577824	0.0582625	4.42177	1.43212	3.82784	2.39572	4.49739	0.0318246
Zmynd10	56.4898	58.7252	1.03957	0.0738278	0.202675	0.0793593	0.0795392	2.74525	16.8255	17.2644	0.43894	2.70729	0.0674548
Znfx1	460.94	515.452	1.11826	0.0185726	0.127309	0.0499587	0.0687878	6.85466	14.7169	16.9503	2.23342	4.50961	0.0316851
Zranb3	187.202	167.349	0.893951	0.0215527	0.140113	0.0449563	0.0833965	6.50094	9.62389	11.0625	1.43863	4.92587	0.0276516
Zxdc	288.46	282.821	0.980449	0.0267597	0.121107	0.044129	0.0621472	4.52572	17.1281	12.9622	-4.16588	2.43877	0.0761555
Zyx	376.245	444.415	1.18119	0.0610465	0.208952	0.0642826	0.0720177	3.42283	17.2582	16.4887	-0.769522	4.80908	0.028799
