## Supplementary material for "Daily running enhances molecular and physiological circadian rhythms in skeletal muscle": Table S7 (part 1 of 2)

### Sheet: Katja Circwave Analysis no reps
Supplementary Table S7: CircWave analysis of genome-wide rhythmic gene expression in plantaris muscles from sedentary (SED) and active (voluntary running , VR) mice
Gene ID	ZT1_SED_mean	ZT5_SED_mean	ZT9_SED_mean	ZT13_SED_mean	ZT17_SED_mean	ZT21_SED_mean	SED pAnova	SED R2Anova	SED PeakPhase	SED PeakValue	SED Amplitude	ZT1_VR_mean	ZT5_VR_mean	ZT9_VR_mean	ZT13_VR_mean	ZT17_VR_mean	ZT17_VR_mean	VR pAnova	VR R2Anova	VR PeakPhase	VR PeakValue	VR Amplitude
7SK	9.137	2.778	4.257	1.612	3.798	2.031	0.0376	0.6166	0.421	8.2128	6.3617	5.384	4.935	4.193	3.824	4.99	3.043	0.9246	0.1065	0	4.3512	0
A2ld1	33.624	21.594	26.747	30.471	28.262	30.072	0.231	0.4261	24.642	36.3506	14.7294	27.131	24.586	23.697	22.799	25.258	17.444	0.3782	0.3494	0	23.3332	0
A4galt	0.963	1.142	1.09	1.23	1.201	1.04	0.8572	0.1448	0	1.0929	0	1.115	0.827	1.563	1.896	1.313	1.315	0.1187	0.5086	11.966	1.9359	1.1436
AA415398	3.036	3.704	2.442	5.161	2.956	3.517	0.1619	0.4725	0	3.399	0	2.536	1.877	2.188	3.7	2.921	2.916	0.2	0.4456	15.844	3.4316	1.4487
AA465934	3.037	1.768	2.736	2.572	2.663	3.705	0.5296	0.284	0	2.6878	0	2.192	4.906	4	5.762	4.618	2.791	0.1257	0.5022	12.275	5.4595	2.7718
AA960436	3.303	3.836	3.626	3.849	4.217	3.765	0.8751	0.1355	0	3.7184	0	3.359	3.416	3.411	4.227	3.238	4.13	0.7342	0.2007	0	3.6501	0
AA987161	0.64	1.104	0.873	0.781	0.506	0.59	0.0182	0.67	6.939	1.0247	0.5402	0.713	1.124	0.737	0.53	0.649	0.679	0.176	0.4621	5.243	1.094	0.5905
Aaas	2.261	1.615	2.287	2.302	2.358	2.739	0.1708	0.4659	20.392	2.7574	1.1524	2.174	2.241	2.764	2.518	2.246	1.962	0.7011	0.2145	0	2.3034	0
Aacs	1.677	1.059	0.962	1.851	1.888	1.632	0.0271	0.6417	14.969	2.0161	1.197	1.575	1.53	1.454	1.969	1.259	3.331	0.0764	0.5541	22.536	3.312	2.3401
Aagab	8.786	8.023	8.969	10.033	8.727	8.359	0.4313	0.3255	0	8.8163	0	7.764	8.033	8.205	8.185	7.896	6.788	0.7708	0.185	0	7.7516	0
Aak1	2.655	1.37	2.035	0.936	1.38	1.581	0.3084	0.3832	0	1.7586	0	2.04	2.954	1.398	1.303	1.582	1.33	0.1263	0.5017	4.309	3.0105	1.9717
Aamp	19.629	19.535	21.145	26.131	21.887	21.907	0.4174	0.3316	14.281	24.1328	4.8449	16.717	16.303	21.439	19.339	20.721	17.586	0.0523	0.5889	9.435	21.1543	6.0218
Aar2	8.707	9.246	10.361	9.501	9.326	10.197	0.7783	0.1817	0	9.5672	0	8.609	9.517	10.574	8.256	9.423	8.266	0.2316	0.4257	0	9.039	0
Aars	34.738	33.819	37.202	38.493	35.622	38.142	0.9398	0.0959	0	36.4499	0	31.563	34.257	39.466	35.998	32.022	27.425	0.2057	0.4419	9.323	38.4975	10.7268
Aars2	8.48	8.057	8.318	9.208	8.895	9.16	0.8197	0.163	0	8.7074	0	7.519	8.04	8.394	8.698	8.487	7.35	0.5739	0.266	11.795	8.7492	1.4901
Aarsd1	20.533	20.474	22.433	17.398	18.849	21.192	0.2274	0.4283	8.102	22.5952	5.7725	17.256	16.823	19.403	18.279	17.775	16.465	0.531	0.2834	0	17.6452	0
Aasdh	7.622	5.852	5.272	8.669	7.327	7.45	0.3787	0.3491	0	7.0849	0	7.339	9.017	6.747	6.055	6.388	5.628	0.4753	0.3066	0	6.8844	0
Aasdhppt	5.033	5.445	5.09	6.071	5.318	5.2	0.5518	0.2749	0	5.313	0	5.409	5.452	5.019	4.643	5.35	5.336	0.8878	0.1286	0	5.2059	0
Aatf	2.533	2.612	2.797	2.67	2.679	2.54	0.998	0.0223	0	2.6309	0	2.478	2.459	2.924	2.084	2.682	1.599	0.057	0.5814	8.309	2.7902	0.9012
Aatk	2.241	5.925	2.43	3.964	4.345	3.663	0.062	0.5738	4.886	5.425	3.1699	3.248	5.166	6.072	3.379	2.547	4.501	0.7021	0.214	0	4.1446	0
Abat	1.428	1.304	1.041	0.745	1.106	1.209	0.0386	0.6144	0.296	1.4266	0.5422	2.136	2.278	1.856	2.001	1.49	2.207	0.4402	0.3216	0	2.0113	0
Abca1	1.507	1.577	1.721	2.335	1.571	1.495	0.1581	0.4754	12.796	2.2821	0.9412	1.363	2.062	2.002	1.69	1.498	1.589	0.2692	0.404	8.564	1.9633	0.5906
Abca2	9.163	8.061	10.188	12.867	10.871	11.703	0.815	0.1652	0	10.5248	0	12.683	10.707	11.519	9.394	11.248	16.162	0.1289	0.4993	21.878	16.3989	7.2377
Abca3	2.958	3.572	3.671	3.372	3.233	3.506	0.5611	0.2712	0	3.3627	0	3.753	4.435	3.845	3.31	3.912	3.925	0.9132	0.1137	0	3.8349	0
Abca4	0.797	0.881	0.494	0.688	1.147	0.459	0.0627	0.5727	16.284	1.1234	0.8075	0.329	0.445	0.497	0.549	0.613	0.328	0.5856	0.2613	0	0.4423	0
Abca5	1.845	1.88	1.583	2.005	1.56	1.597	0.4121	0.334	0	1.7353	0	1.466	2.125	1.419	1.381	1.472	1.61	0.1138	0.5132	4.817	2.0062	0.7478
Abca7	3.916	3.684	3.683	4.117	4.202	4.839	0.2705	0.4033	20.471	4.6276	1.045	3.932	3.355	3.804	4.034	4.959	4.827	0.0204	0.6619	18.82	5.1757	1.8496
Abca8a	15.023	15.884	22.906	14.76	17.722	15.161	0.3776	0.3496	0	16.9026	0	14.53	22.488	18.359	14.443	15.602	14.492	0.2931	0.3912	5.877	22.224	10.4533
Abca8b	3.872	4.134	4.155	4.488	4.14	3.767	0.9265	0.1052	0	4.0575	0	4.498	4.263	3.788	3.329	3.864	3.986	0.7189	0.2071	0	3.979	0
Abca9	1.294	1.385	1.508	1.505	1.635	1.353	0.5136	0.2906	13.688	1.6116	0.2998	1.798	1.889	1.785	1.734	1.431	1.59	0.6875	0.22	0	1.7049	0
Abcb10	5.199	5.326	5.099	5.511	4.763	5.835	0.3768	0.35	0	5.3097	0	5.415	6.014	5.497	5.966	5.212	6.353	0.5794	0.2638	0	5.7475	0
Abcb1a	3.905	4.3	3.525	4.197	3.861	4.6	0.3797	0.3486	0	4.0566	0	4.039	6.506	4.144	3.696	4.123	6.043	0.0039	0.7574	5.908	5.785	2.7045
Abcb1b	1.957	2.477	2.136	2.536	2.329	2.434	0.5807	0.2632	0	2.2783	0	2.183	3.195	2.516	2.65	2.806	2.544	0.4047	0.3373	0	2.5834	0
Abcb4	55.39	56.979	57.671	57.018	52.57	55.765	0.9832	0.0544	0	55.9012	0	49.301	52.382	54.148	44.453	44.904	42.312	0.3421	0.3664	6.273	53.5363	11.6084
Abcb6	9.419	11.763	10.571	14.177	11.777	12.975	0.4073	0.3361	0	11.6244	0	11.62	8.881	10.185	7.782	12.522	10.166	0.4226	0.3293	0	10.2948	0
Abcb7	10.948	12.656	11.287	12.132	9.21	10.106	0.2318	0.4256	6.891	12.4061	2.7554	11.759	13.493	10.892	9.417	10.656	9.432	0.2992	0.388	4.733	12.3668	3.0984
Abcb8	23.112	22.044	25.324	28.524	26.191	24.826	0.8397	0.1535	0	24.9665	0	22.722	23.353	27.173	26.492	24.344	21.259	0.6717	0.2265	0	24.0611	0
Abcb9	3.479	2.09	3.499	3.302	4.08	3.535	0.5423	0.2788	0	3.4012	0	3.355	3.162	2.935	3.246	4.07	5.42	0.1537	0.4788	20.936	4.8728	2.217
Abcc1	10.927	18.424	15.038	12.909	11.655	11.642	0.1101	0.5167	7.162	16.7328	6.3091	12.148	17.083	17.233	15.253	10.277	11.539	0.1219	0.5056	7.959	17.9044	7.5889
Abcc10	1.13	1.523	1.066	0.715	1.88	1.15	0.0267	0.6429	17.581	1.8514	1.249	1.078	1.269	0.973	1.886	1.451	1.828	0.3651	0.3554	0	1.4087	0
Abcc4	1.651	2.3	2.271	2.46	2.021	2.235	0.1812	0.4584	0	2.1212	0	1.651	2.382	1.961	2.082	1.654	1.952	0.1442	0.4863	0	1.9159	0
Abcc5	27.5	26.202	28.397	29.925	26.56	25.444	0.9091	0.1162	0	27.3321	0	25.138	26.229	23.923	25.924	31.294	35.769	0.0225	0.6552	20.097	35.5625	11.3483
Abcc9	25.107	28.938	26.232	25.622	21.586	22.582	0.0759	0.5547	6.567	28.3455	6.6598	23.22	33.521	22.923	24.327	20.525	24.257	0.0015	0.798	4.361	31.6072	11.3633
Abcd1	10.078	9.878	11.059	10.859	11.044	10.78	0.8332	0.1566	0	10.6241	0	13.194	13.198	13.212	15.59	14.507	15.43	0.2184	0.4338	17.745	15.4602	2.523
Abcd2	9.949	12.617	12.274	14.688	9.929	9.74	0.056	0.583	9.816	13.5451	3.9149	8.698	11.522	10.394	8.826	7.864	7.696	0.0174	0.6726	7.004	11.0142	3.6519
Abcd3	39.679	34.595	40.053	40.55	32.27	39.21	0.5863	0.261	0	38.215	0	37.086	36.168	39.654	33.127	37.797	37.003	0.9165	0.1116	0	36.9067	0
Abcd4	1.122	1.108	1.255	1.613	1.325	1.455	0.1697	0.4667	16.406	1.4965	0.3689	1.303	1.18	1.518	1.581	1.667	1.425	0.7117	0.2101	0	1.4428	0
Abce1	15.186	14.449	14.32	16.627	14.493	14.063	0.489	0.3008	0	14.8691	0	13.512	14.825	12.288	13.492	13.065	12.857	0.7883	0.1773	0	13.2473	0
Abcf1	31.12	29.47	31.799	30.251	34.398	32.122	0.9686	0.0715	0	31.592	0	30.5	26.013	31.297	31.394	31.452	23.666	0.2729	0.402	0	28.9868	0
Abcf2	30.815	28.404	31.469	34.977	31.984	31.113	0.8749	0.1356	0	31.465	0	26.289	30.544	30.985	31.417	29.866	27.478	0.6795	0.2233	0	29.0921	0
Abcf3	51.521	49.407	53.825	53.849	58.755	56.141	0.925	0.1062	0	53.9856	0	45.223	45.968	49.662	46.453	53.662	40.267	0.6558	0.2329	0	46.3677	0
Abcg1	0.714	0.471	0.482	1.303	1.099	0.725	0.0017	0.7932	14.299	1.3769	1.0486	0.557	0.739	0.944	1.17	1.216	1.35	0.1687	0.4674	16.853	1.3361	0.6922
Abcg2	13.079	13.248	14.98	18.25	13.705	13.426	0.7733	0.1839	0	14.3573	0	19.245	20.075	18.242	16.863	19.116	18.94	0.5168	0.2893	0	18.7191	0
Abcg4	0.473	0.584	0.826	0.653	1.16	1.032	0.4357	0.3236	0	0.7911	0	0.851	1.069	1.049	0.663	0.821	1.459	0.911	0.1151	0	1.0033	0
Abhd10	5.606	5.444	6.117	6.382	6.398	6.07	0.6627	0.2301	14.866	6.5283	1.0298	4.101	7.133	6.255	5.647	4.948	5.644	0.087	0.5413	7.249	7.0634	2.9147
Abhd11	43.818	39.247	42.733	45.506	45.107	43.831	0.8167	0.1644	0	43.5583	0	40.438	37.502	45.825	44.096	43.594	36.338	0.3063	0.3843	11.56	45.0574	7.7511
Abhd12	19.484	19.891	19.38	21.057	22.205	21.95	0.4817	0.3039	18.116	22.046	2.862	19.786	20.546	20.861	21.123	17.895	20.024	0.6084	0.2521	0	20.0625	0
Abhd13	3.976	3.767	3.488	3.391	3.357	3.113	0.0891	0.5389	2.349	3.9982	0.872	3.152	3.746	3.208	3.217	3.111	3.092	0.4432	0.3203	0	3.2207	0
Abhd14a	7.798	7.655	8.4	8.716	9.684	8.161	0.6752	0.2251	0	8.3592	0	6.794	7.858	8.189	8.575	8.496	7.407	0.5984	0.2561	12.703	8.7234	1.883
Abhd14b	9.101	7.561	7.858	8.961	11.585	10.242	0.0414	0.6088	17.678	11.1705	3.9404	9.846	8.53	6.944	9.57	9.126	11.527	0.2274	0.4282	19.846	10.7545	3.2396
Abhd16a	79.38	68.618	71.946	76.517	87.694	81.275	0.9119	0.1145	0	77.9853	0	62.821	61.645	70.953	75.707	69.348	59.785	0.9217	0.1083	0	66.3178	0
Abhd2	1.02	1.142	1.113	1.119	1.225	1.087	0.5357	0.2815	0	1.1204	0	1.632	1.916	1.253	1.287	1.554	1.799	0.0094	0.711	3.96	1.812	0.6621
Abhd4	8.778	11.338	10.131	11.147	8.563	9.333	0.2428	0.419	8.135	11.021	2.2615	8.609	11.383	10.839	9.492	9.542	10.466	0.3243	0.3752	0	9.9537	0
Abhd5	26.212	24.54	24.545	27.397	22.561	25.819	0.9054	0.1185	0	25.3233	0	25.092	28.101	23.275	27.427	23.67	24.304	0.7571	0.1909	0	25.1161	0
Abhd6	2.788	2.131	2.916	3.049	2.788	2.297	0.4198	0.3306	0	2.6793	0	2.084	2.329	2.568	3.736	3.431	2.798	0.1669	0.4687	15.071	3.5756	1.5982
Abhd8	10.334	9.186	9.785	11.42	10.937	10.615	0.7377	0.1992	0	10.3641	0	8.627	9.166	11.275	10.682	10.531	11.503	0.4563	0.3147	0	10.3103	0
Abi1	11.887	10.477	11.526	13.177	11.585	10.225	0.5408	0.2794	0	11.4808	0	10.276	12.182	11.904	13.217	10.926	11.307	0.499	0.2967	0	11.5234	0
Abi2	1.284	1.381	1.322	1.632	1.275	1.429	0.5977	0.2564	0	1.3805	0	1.299	1.46	1.347	1.104	1.194	1.385	0.5976	0.2564	0	1.2997	0
Abi3	3.305	2.322	1.056	2.365	1.77	4.192	0.019	0.6669	21.748	3.545	2.4041	2.253	1.471	1.684	5.301	4.208	3.076	0.1001	0.5269	15.633	4.9329	3.8258
Abi3bp	4.76	6.363	6.05	7.38	6.548	5.358	0.5373	0.2809	0	5.9176	0	5.849	8.771	6.87	7.202	5.284	5.877	0.0604	0.5762	7.387	7.8717	2.4795
Abl1	12.561	12.996	12.733	14.267	12.359	12.693	0.8843	0.1305	0	12.8884	0	10.151	15.474	12.554	13.486	13.52	14.02	0.0151	0.6821	18.229	14.7247	4.4149
Abl2	2.285	3.127	2.073	2.243	1.943	2.18	0.0031	0.7674	4.213	3.0681	1.2184	2.803	3.401	2.38	1.929	2.364	2.58	0.0072	0.7262	4.588	3.3803	1.5076
Ablim1	8.938	12.566	8.527	8.788	8.549	9.47	0.4503	0.3172	0	9.286	0	15.463	12.536	9.664	8.359	11.728	12.89	0.0333	0.6262	25.337	15.1666	6.318
Ablim2	34.692	35.721	33.586	31.111	30.37	30.34	0.7043	0.2131	0	32.5983	0	32.352	37.605	37.379	34.564	26.091	27.733	0.249	0.4155	7.471	39.1388	12.4541
Ablim3	6.371	7.544	7.316	10.262	8.723	8.211	0.1526	0.4797	14.796	9.3293	2.7852	5.493	7.596	10.085	9.355	7.415	7.136	0.0045	0.7498	9.933	10.3037	4.7525
Abr	3.199	3.454	3.592	4.614	4.4	3.648	0.3527	0.3613	14.696	4.4788	1.3446	5.035	4.619	3.792	5.838	4.201	4.977	0.3697	0.3533	0	4.7702	0
Abra	77.189	51.255	48.385	97.703	104.756	51.625	0.0021	0.7851	14.995	114.903	75.8663	67.749	47.572	48.363	159.625	143.677	82.34	0.005	0.7448	14.643	174.51	143.893
Abt1	7.967	6.736	8.206	9.493	7.42	7.571	0.5244	0.2861	0	7.891	0	6.661	6.589	7.574	7.887	7.851	6.346	0.4929	0.2992	12.715	7.9377	1.6903
Abtb1	12.836	11.876	13.544	14.397	14.126	12.373	0.8234	0.1613	0	13.1737	0	10.235	9.777	14.347	10.967	11.129	9.331	0.3288	0.3729	9.987	12.8739	3.3551
Abtb2	6.032	3.486	3.62	3.622	5.147	5.904	0.0574	0.5808	20.435	5.9392	2.8084	6.682	5.083	3.666	4.033	5.871	7.516	0.0005	0.8335	23.046	7.6568	4.0447
Acaa1a	29.803	26.221	30.752	33.625	33.519	28.369	0.812	0.1666	0	30.3707	0	26.579	23.703	29.815	27.609	28.396	25.363	0.9595	0.0801	0	26.9702	0
Acaa2	138.974	138.832	144.133	145.345	143.091	125.247	0.9131	0.1138	0	138.606	0	153.416	142.509	189.048	177.546	154.083	125.564	0.078	0.5521	10.202	181.111	49.3121
Acaca	1.404	2.807	2.037	1.284	1.285	1.255	0.0797	0.5501	6.379	2.4391	1.4679	1.619	2.824	2.026	1.157	1.073	1.595	0.0199	0.6638	5.417	2.4674	1.547
Acacb	57.948	59.602	61.921	69.899	63.731	60.895	0.8887	0.1281	0	61.9936	0	56.617	61.774	67.492	66.983	64.819	56.595	0.6121	0.2506	11.661	68.7906	11.9027
Acad10	1.056	1.236	1.079	1.327	1.263	0.816	0.3902	0.3439	0	1.1254	0	1	0.935	1.686	1.497	1.613	1.2	0.6107	0.2511	0	1.3113	0
Acad11	27.123	24.989	30.725	30.556	30.168	29.323	0.5827	0.2624	0	28.9155	0	27.734	26.875	30.88	30.828	28.52	27.075	0.7698	0.1855	0	28.629	0
Acad12	5.12	5.337	5.465	5.855	5.169	5.385	0.962	0.0779	0	5.3741	0	5.176	5.65	5.292	5.842	5.401	5.668	0.9801	0.0585	0	5.4826	0
Acad8	14.573	17.737	15.48	14.365	16.304	13.971	0.6451	0.2373	0	15.2473	0	14.539	12.677	15.913	14.386	13.369	12.34	0.3875	0.3451	0	13.9382	0
Acad9	19.932	21.473	20.396	19.328	23.25	21.694	0.8911	0.1268	0	21.0568	0	21.532	20.961	23.514	22.213	18.968	17.341	0.4741	0.3071	7.954	23.2117	4.9961
Acadl	134.231	130.665	118.553	134.506	117.912	119.184	0.7481	0.1948	0	125.728	0	144.382	148.927	149.899	171.55	151.781	129.199	0.5528	0.2745	0	149.679	0
Acadm	128.768	121.527	113.37	121.333	109.891	110.733	0.2708	0.4032	2.03	130.121	24.3262	119.473	131.652	120.279	125.566	114.945	102.163	0.3859	0.3458	0	119.461	0
Acads	49.778	45.751	45.023	50.78	48.437	46.597	0.5822	0.2626	0	47.7314	0	51.242	47.31	48.419	54.766	49.935	44.601	0.303	0.386	13.511	54.9045	10.334
Acadsb	100.655	75.917	94.052	75.775	68.616	62.8	0.1751	0.4628	4.701	92.8391	23.5683	77.806	100.268	96.296	78.093	69.838	72.843	0.5871	0.2607	6.936	99.0949	32.4175
Acadvl	77.766	76.91	77.48	80.59	78.272	79.643	0.9991	0.016	0	78.4876	0	93.228	73.124	104.618	92.21	106.738	80.055	0.0058	0.7375	13.869	102.472	19.1611
Acap3	4.914	5.594	7.45	5.155	5.898	5.827	0.602	0.2547	0	5.802	0	3.851	4.668	6.711	6.517	5.127	6.447	0.1899	0.4524	10.199	7.1247	3.5303
Acat1	117.375	113.687	107.28	103.687	97.98	100.522	0.1514	0.4806	3.383	115.973	17.8416	114.584	124.948	103.776	121.29	108.136	100.709	0.127	0.501	3.595	128.242	32.2498
Acat2	0.971	1.327	1.525	1.53	1.163	1.061	0.0863	0.5421	10.523	1.5374	0.6024	1.044	0.912	1.935	1.301	1.146	0.766	0.0096	0.7098	10.003	1.6578	0.8348
Acbd3	5.061	4.749	4.963	5.636	4.609	4.788	0.8591	0.1438	0	4.9764	0	4.746	4.987	4.46	4.172	4.817	4.708	0.9122	0.1143	0	4.6372	0
Acbd4	23.84	28.022	26.017	32.407	25.724	28.235	0.9012	0.1209	0	27.0937	0	24.594	25.575	20.238	15.638	19.786	19.971	0.4479	0.3183	2.234	24.9747	7.9842
Acbd5	9.901	10.741	10.945	11.592	8.464	9.177	0.349	0.3631	8.281	11.3718	2.4492	8.988	9.825	9.874	10.203	10.676	8.37	0.6268	0.2447	0	9.5186	0
Acbd6	27.235	30.738	31.018	35.552	34.175	34.347	0.0131	0.6909	15.652	35.2562	6.68	25.485	23.668	32.063	28.779	32.625	26.483	0.0061	0.7342	17.915	32.0523	9.7772
Acbd7	0.582	0.479	0.783	0.243	0.724	0.956	0.0724	0.5593	19.621	1.0594	0.8346	0.434	0.382	0.897	0.738	0.657	0.455	0.7355	0.2001	0	0.5897	0
Accn3	0.488	0.603	0.394	0.57	0.615	0.535	0.8933	0.1255	0	0.5225	0	0.589	0.866	0.925	0.745	0.46	0.489	0.4366	0.3232	7.962	0.9481	0.5102
Accs	1.342	1.341	1.288	1.315	1.073	0.727	0.598	0.2562	0	1.1662	0	1.177	1.47	0.966	1.957	1.084	0.898	0.0809	0.5485	13.564	1.9334	1.2993
Acd	2.129	2.132	2.318	2.901	2.319	2.47	0.2134	0.4369	14.239	2.6276	0.5049	2.383	1.906	2.518	2.789	3.046	2.546	0.3372	0.3688	15.719	3.0298	0.9601
Ace	13.691	13.352	15.13	18.227	17.355	15.338	0.2992	0.388	15.124	17.8207	4.7531	13.968	13.378	14.739	19.256	16.026	15.526	0.154	0.4785	14.525	18.0006	4.8112
Acer2	0.553	1.415	1.162	1.413	0.835	1.032	0.0161	0.678	10.129	1.3142	0.5926	0.678	1.256	1.234	2.413	1.335	1.181	0.0154	0.6807	13.158	1.9887	1.2247
Acer3	0.52	0.896	0.779	0.897	0.841	0.749	0.8077	0.1686	0	0.7533	0	0.797	0.828	0.53	0.651	0.677	0.764	0.3179	0.3784	0.73	0.8023	0.2182
Ache	21.175	21.334	23.785	26.865	24.594	21.141	0.4221	0.3295	13.214	25.938	5.7473	16.123	17.702	24.285	22.3	20.075	18.229	0.1088	0.5181	11.52	23.6274	6.9255
Acin1	42.133	40.334	40.425	41.418	42.038	38.271	0.9393	0.0962	0	40.7281	0	38.969	34.028	36.909	35.49	40.069	38.154	0.4105	0.3347	0	37.4998	0
Acly	3.964	5.059	3.765	6.121	4.648	5.229	0.2715	0.4028	0	4.7132	0	5.099	5.687	5.734	6.136	4.565	7.982	0.5197	0.2881	0	5.9593	0
Acn9	3.991	3.363	3.609	5.143	3.974	3.07	0.0279	0.6395	13.44	5.1655	2.1499	3.923	3.742	2.777	3.829	3.503	3.27	0.1253	0.5026	2.755	4.1857	1.4193
Aco1	5.969	6.433	7.514	6.956	6.367	6.467	0.6227	0.2463	0	6.6175	0	7.042	7.644	7.076	7.236	6.497	6.557	0.501	0.2958	0	6.9728	0
Aco2	1067.87	1017.39	1036.99	1016.48	1052.02	1084.33	0.9922	0.0394	0	1050.47	0	1045.3	1044.05	1086.52	1239.76	1087.47	1041.53	0.614	0.2498	0	1086.85	0
Acot11	4.001	3.978	4.187	4.567	3.651	4.79	0.6605	0.231	0	4.2274	0	5.183	4.342	4.761	4.878	3.949	5.17	0.8515	0.1477	0	4.8018	0
Acot13	111.94	93.228	103.809	104.39	104.692	98.024	0.9063	0.1179	0	103.527	0	105.183	111.187	111.85	108.147	113.004	99.665	0.9474	0.0902	0	107.376	0
Acot2	5.502	7.628	6.344	7.45	4.273	5.198	0.0728	0.5588	7.506	7.3988	2.6941	5.431	10.213	6.446	6.392	4.806	3.549	0.0979	0.5292	4.841	9.9878	7.0833
Acot6	2.187	2.012	2.155	2.33	2.191	2.022	0.8876	0.1287	0	2.1505	0	2.324	2.77	1.874	2.071	1.899	2.129	0.0338	0.625	3.65	2.7826	0.938
Acot7	28.363	25.665	26.852	24.979	27.659	30.87	0.6958	0.2166	0	27.2379	0	25.222	22.993	30.452	26.252	26.576	23.906	0.3603	0.3577	0	25.9539	0
Acot8	9.095	7.325	7.048	8.003	6.79	8.507	0.565	0.2696	0	7.9376	0	7.871	5.759	7.733	8.861	7.575	9.405	0.3815	0.3478	0	8.0383	0
Acot9	11.022	11.235	11.942	11.35	11.41	10.507	0.9103	0.1155	0	11.2083	0	13.912	14.212	12.447	12.613	14.883	12.919	0.2168	0.4348	3.748	14.7372	2.8182
Acox1	46.71	47.038	44.009	48.256	46.663	45.074	0.7828	0.1798	0	46.1447	0	46.834	56.651	49.794	55.826	47.062	46.578	0.0951	0.5322	4.264	55.0588	11.8747
Acox3	10.685	10.468	10.86	12.521	9.59	10.6	0.4721	0.3079	0	10.7955	0	9.427	8.905	11.236	11.395	11.293	9.574	0.1156	0.5115	13.46	11.7493	2.6542
Acp1	5.8	5.848	5.783	6.811	5.616	6.323	0.8374	0.1546	0	6.0316	0	5.244	6.481	5.441	5.709	6.063	5.071	0.6593	0.2315	0	5.5612	0
Acp2	9.657	9.988	11.567	9.734	8.699	7.64	0.3554	0.36	8.071	11.0873	3.1579	10.006	10.023	8.718	7.668	7.492	8.294	0.6677	0.2281	3.115	10.1182	2.7946
Acp6	21.65	19.918	19.388	27.065	23.202	21.909	0.1014	0.5256	13.805	26.9701	8.8808	19.282	20.73	21.154	21.547	20.306	20.045	0.823	0.1615	0	20.4119	0
Acpl2	0.605	0.547	0.802	0.594	0.991	0.914	0.0278	0.6399	18.777	1.1015	0.6615	1.108	0.775	0.478	0.526	0.558	1.716	0.0105	0.7046	22.922	1.8156	1.4478
Acrbp	3.397	2.5	4.135	4.292	4.489	4.297	0.3132	0.3808	15.531	4.7955	1.8139	2.191	2.409	2.001	2.679	4.127	2.496	0.169	0.4672	16.768	4.0833	2.2038
Acsf2	0.581	0.997	0.382	0.598	0.639	0.607	0.0226	0.6548	4.203	0.9681	0.6163	0.732	0.803	0.637	0.456	0.403	0.754	0.1472	0.484	1.388	0.832	0.3799
Acsf3	5.088	5.671	6.695	6.468	6.791	6.492	0.4244	0.3285	14.436	6.9298	1.4664	6.135	5.726	7.651	5.757	7.004	5.374	0.0906	0.5372	0	6.2555	0
Acsl1	135.906	154.561	153.81	132.541	98.037	115.765	0.3114	0.3817	6.623	161.186	58.0852	157.524	233.466	180.854	164.407	119.043	124.603	0.1063	0.5205	6.757	211.545	96.6073
Acsl3	7.48	6.649	6.921	22.176	7.662	7.314	0.0065	0.7316	13.108	20.915	17.6038	7.825	4.013	6.954	11.065	9.506	7.309	0.1952	0.4488	13.683	11.4111	7.2641
Acsl4	6.928	7.766	6.083	6.632	4.432	6.075	0.4522	0.3165	4.993	7.5306	2.594	6.239	7.864	5.186	5.755	4.704	6.443	0.5552	0.2736	0	6.0017	0
Acsl5	2.197	2.471	2.228	2.18	2.09	1.987	0.8968	0.1235	0	2.2022	0	3.106	2.892	2.673	2.284	2.526	2.788	0.6076	0.2524	0.905	3.1072	0.7379
Acsl6	18.648	17.787	18.63	21.104	17.76	18.382	0.8492	0.1488	0	18.7371	0	17.428	14.546	15.56	16.438	16.1	17.155	0.6358	0.241	0	16.3931	0
Acss1	11.995	18.724	10.951	12.24	14.983	11.585	0.0072	0.7256	4.794	18.3869	8.9216	17.577	18.56	15.79	17.105	20.539	16.335	0.7942	0.1747	0	17.438	0
Acss2	30.048	32.578	32.544	27.548	27.726	30.247	0.5252	0.2858	0	30.1152	0	35.107	40.747	41.442	49.426	39.259	36.483	0.0877	0.5405	11.933	46.3217	11.1342
Acta1	20652.7	18622.8	21537.8	20428	21989.5	19587.9	0.8949	0.1246	0	20529.2	10529.2	20475.5	18685.2	23346.1	20415.6	20926.4	18049	0.2676	0.405	0	20327.3	10327.3
Acta2	22.669	18.11	16.622	30.962	39.341	20.746	0.0031	0.7676	15.728	40.0369	25.6232	20.077	11.406	12.543	32.035	38.589	22.386	0	0.9389	15.653	39.8371	30.8806
Actb	271.729	206.699	215.324	266.281	215.09	240.123	0.7636	0.1881	0	234.671	0	209.504	220.077	218.724	241.872	212.936	237.204	0.9565	0.0827	0	223.42	0
Actc1	17.531	10.245	14.327	15.059	8.406	9.611	0.0357	0.6206	25.583	18.1958	11.4628	14.855	11.133	23.376	21.516	19.01	10.2	0.0763	0.5543	11.643	22.2251	11.3777
Actg1	16.998	16.38	10.587	14.183	11.341	17.953	0.1377	0.4918	1.342	17.4619	6.6865	12.091	10.688	16.687	14.805	19.4	18.067	0.1183	0.5089	18.752	20.9339	11.8904
Actl6a	13.348	9.841	11.137	10.882	11.385	10.223	0.1318	0.4968	0	11.3046	0	11.455	11.282	11.275	11.722	10.932	11.062	0.9989	0.0175	0	11.2866	0
Actn1	1.256	1.319	1.182	2.133	2.041	1.402	0.0041	0.7544	14.916	2.303	1.1721	1.517	1.293	1.203	2.576	2.085	1.668	0.0033	0.7642	14.14	2.6325	1.6476
Actn2	230.592	212.014	260.41	193.47	229.307	265.767	0.4461	0.3191	0	235.508	0	396.764	378.737	359.457	361.708	407.846	376.781	0.886	0.1296	0	380.191	0
Actn3	1949.91	1870.13	1959.58	2142.66	2042.01	1878.32	0.5668	0.2689	0	1969.52	0	1102.3	1055.39	1447.37	1130.57	1278.4	925.422	0.0072	0.7254	10.679	1327.78	303.622
Actn4	20.22	14.948	14.359	18.538	21.364	15.158	0.2721	0.4025	0	17.4748	0	18.979	17.086	15.352	23.032	23.408	22.143	0.1832	0.457	17.558	24.1008	8.3468
Actr10	14.426	15.23	15.143	16.996	15.559	15.323	0.6074	0.2524	0	15.3576	0	14.72	15.117	14.217	13.865	14.989	13.766	0.5359	0.2814	0	14.3846	0
Actr1a	26.974	25.305	27.726	28.141	27.669	28.93	0.7991	0.1725	0	27.4574	0	26.839	24.87	27.817	27.514	28.194	26.557	0.858	0.1444	0	27.0136	0
Actr1b	60.793	63.052	64.293	60.895	71.028	63.341	0.8874	0.1288	0	63.6082	0	71.89	73.375	65.16	77.192	72.147	77.303	0.3899	0.344	0	72.8369	0
Actr2	8.374	9.765	8.657	9.447	8.383	8.859	0.5368	0.2811	0	8.8322	0	9.792	9.701	8.599	7.864	8.879	8.982	0.6331	0.2421	0	8.9902	0
Actr3	7.613	7.59	6.479	8.333	6.663	6.975	0.2041	0.4429	13.403	8.2178	2.0254	7.98	9.04	7.814	7.26	8.405	8.352	0.7464	0.1955	0	8.0931	0
Actr3b	8.275	6.43	6.932	12.826	8.17	8.342	0.0016	0.7945	13.169	12.4685	7.2593	6.18	6.063	6.613	7.056	5.023	4.911	0.1946	0.4492	11.795	7.2213	2.7114
Actr5	1.846	1.554	1.975	1.592	1.506	1.587	0.8341	0.1562	0	1.7015	0	1.796	1.426	1.833	1.68	1.881	1.912	0.8229	0.1615	0	1.7784	0
Actr6	1.427	1.244	1.453	1.95	2.143	1.696	0.1006	0.5264	16.018	2.1206	0.9184	1.451	1.645	1.614	1.88	1.607	1.764	0.7248	0.2046	0	1.6523	0
Actr8	17.325	18.692	18.806	19.778	17.933	17.133	0.7043	0.2131	0	18.1448	0	15.634	17.376	17.108	16.495	15.841	14.554	0.6823	0.2222	0	16.0924	0
Acvr1	10.25	8.707	7.011	11.551	9.409	9.978	0.1377	0.4918	13.852	11.4704	4.8128	10.012	10.501	6.894	9.455	11.985	11.346	0.0106	0.7038	17.463	12.3932	5.2889
Acvr1b	15.296	19.814	21.595	30.239	20.206	18.098	0.0003	0.8486	12.991	28.8725	12.953	9.242	15.544	23.407	31.594	11.613	12.861	0	0.9493	11.834	31.7426	23.0966
Acvr2a	6.796	6.518	5.608	5.917	4.844	5.614	0.0025	0.7767	2.545	7.0845	2.3607	6.095	6.689	5.12	3.599	4.995	5.591	0.0232	0.6531	4.671	6.7734	3.1343
Acvr2b	0.853	2.095	1.307	1.315	0.534	0.528	0.0002	0.8645	4.917	2.0103	1.7944	1.433	1.968	1.404	0.782	0.702	0.918	0.0157	0.6797	4.907	1.8392	1.268
Acvrl1	8.016	6.764	7.536	9.342	12.469	8.421	0.057	0.5814	16.261	11.3968	5.1336	8.127	8.585	8.598	12.612	16.283	12.641	0.0015	0.7985	17.037	16.2876	8.1912
Acy1	1.41	0.989	1.266	1.729	1.814	1.168	0.4059	0.3367	0	1.3918	0	1.364	1.485	1.823	1.694	1.247	1.223	0.5541	0.274	9.153	1.7398	0.5518
Acy3	1.347	1.311	1.049	0.871	1.349	0.913	0.124	0.5037	3.568	1.4576	0.5723	1.41	1.582	1.806	1.363	1.088	1.509	0.5361	0.2813	0	1.4693	0
Acyp1	17.507	16.632	16.739	20.568	15.001	20.405	0.0558	0.5833	0	17.9681	0	14.652	13.313	16.23	12.405	17.696	16.485	0.0786	0.5514	18.951	18.894	6.4006
Acyp2	62.558	62.107	59.483	72.469	64.262	65.67	0.8513	0.1478	0	64.2751	0	56.368	64.133	51.534	61.166	65.573	58.784	0.5192	0.2883	0	58.8427	0
Adal	11.187	10.98	10.914	10.633	10.572	10.534	0.9894	0.0447	0	10.8169	0	10.439	13.423	8.175	10.411	11.091	9.742	0.0478	0.5967	4.04	13.3676	5.3837
Adam10	4.658	5.329	5.27	4.537	3.914	4.233	0.0624	0.5732	6.694	5.4319	1.5092	5.734	6.815	5.459	4.622	4.656	6.038	0.3204	0.3771	2.021	6.3874	1.6595
Adam15	19.296	19.771	18.355	21.842	21.999	25.386	0.1004	0.5266	19.971	23.9416	5.565	27.046	14.823	20.389	27.008	32.51	25.46	0.0034	0.764	17.156	32.0046	14.8699
Adam17	4.013	3.91	3.396	3.849	3.533	3.653	0.8644	0.1411	0	3.727	0	5.589	4.67	4.741	5.482	4.371	4.763	0.7929	0.1752	0	4.9212	0
Adam19	1.402	1.159	1.119	0.649	0.9	1.436	0.0126	0.6937	21.443	1.454	0.8491	2.29	2.199	0.917	1.111	1.211	2.255	0.0008	0.8191	1.425	2.3512	1.52
Adam33	2.262	2.666	3.074	2.972	3.633	2.912	0.0529	0.588	17.526	3.6504	1.4629	2.322	3.103	4.073	2.768	2.27	2.766	0.1316	0.497	8.629	4.0855	1.9018
Adam9	13.561	13.817	13.492	15.936	12.35	13.482	0.6121	0.2506	0	13.7425	0	12.496	16.024	12.332	14.512	12.394	13.383	0.0453	0.6012	0	13.3407	0
Adamts1	8.754	8.038	7.869	11.001	7.458	5.745	0.3683	0.3539	0	8.171	0	4.426	6.059	6.65	10.543	9.271	6.899	0.0018	0.7915	14.506	9.8971	5.624
Adamts10	4.603	4.998	4.458	5.717	7.254	5.439	0.299	0.3881	16.905	6.5815	2.2745	5.816	5.318	5.462	6.953	6.758	6.777	0.5333	0.2825	18.003	7.0702	1.7505
Adamts15	0.817	0.607	0.403	0.373	0.551	0.862	0.0035	0.7623	24.2	0.9087	0.5638	0.984	0.96	0.323	0.46	0.502	1.145	0.0139	0.6875	1.013	1.079	0.7764
Adamts2	4.229	3.779	3.461	2.792	3.983	3.413	0.3081	0.3834	0	3.6309	0	4.277	3.36	3.748	3.887	2.998	3.71	0.306	0.3845	24.256	4.3871	1.4127
Adamts5	1.811	2.109	1.874	2.026	1.488	1.967	0.4141	0.3331	0	1.8732	0	2.64	2.295	1.605	0.971	0.97	1.83	0.0015	0.798	1.782	2.6379	1.7637
Adamts7	0.461	0.713	0.761	0.69	0.667	0.529	0.7948	0.1744	0	0.6178	0	0.961	0.917	1.192	0.83	0.851	1.294	0.2156	0.4356	21.469	1.3017	0.5819
Adamts8	1.395	0.928	1.191	1.484	1.357	1.502	0.4619	0.3123	0	1.2937	0	1.537	1.026	0.998	2.17	1.938	2.672	0.3304	0.3722	19.645	2.5777	1.6171
Adamts9	0.705	0.748	0.624	0.607	0.608	0.624	0.9252	0.1061	0	0.6524	0	0.977	0.738	0.732	1.005	0.797	1.272	0.2331	0.4248	21.706	1.191	0.4843
Adamtsl1	0.691	0.727	0.8	1.113	0.601	0.739	0.5449	0.2778	0	0.774	0	0.711	0.694	0.835	0.869	0.511	0.851	0.4483	0.3181	0	0.7575	0
Adamtsl2	1.35	0.893	1.104	1.58	1.824	1.04	0.404	0.3376	0	1.2925	0	0.979	0.573	0.837	2.57	1.61	1.839	0.1796	0.4595	15.959	2.2285	1.7043
Adamtsl3	1.23	1.196	1.688	1.643	1.494	1.671	0.8926	0.1259	0	1.4909	0	1.826	0.832	3.543	2.311	0.828	1.685	0.0142	0.6861	10.183	3.7127	3.0327
Adamtsl4	21.995	23.967	30.045	49.331	49.963	31.173	0.0413	0.6089	15.032	49.1534	30.4974	21.424	20.27	34.646	40.197	44.429	27.783	0.0024	0.7788	14.442	44.8025	25.4253
Adamtsl5	14.297	15.001	14.905	15.161	16.828	15.928	0.9223	0.108	0	15.3481	0	20.898	18.95	19.535	18.878	22.748	22.646	0.7977	0.1731	0	20.7385	0
Adap2	1.197	2.401	1.903	1.81	1.737	1.569	0.0736	0.5577	6.287	2.356	1.3799	1.44	1.798	2.051	1.674	1.861	1.693	0.477	0.3059	0	1.7686	0
Adar	1.35	1.814	1.788	1.787	1.924	1.523	0.9041	0.1192	0	1.6574	0	1.704	1.572	1.586	1.27	1.752	2.38	0.4392	0.3221	0	1.7345	0
Adarb1	1.615	2.447	1.733	3.068	2.43	1.998	0.0229	0.6541	14.568	3.059	1.3843	1.854	1.894	2.028	4.039	2.465	2.528	0	0.9035	13.233	3.8687	2.4272
Adat1	1.172	1.124	0.964	1.349	1.232	0.93	0.128	0.5001	14.412	1.4053	0.4765	1.04	0.938	1.017	1.036	1.164	0.928	0.9248	0.1063	0	1.0171	0
Adat2	1.472	1.726	2	1.778	1.739	1.436	0.8029	0.1707	0	1.6691	0	1.55	1.997	1.648	1.806	1.848	1.859	0.9183	0.1105	0	1.7595	0
Adat3	0.67	0.402	0.43	0.491	0.842	0.496	0.5011	0.2958	0	0.5599	0	0.443	0.503	0.905	1.415	0.526	0.805	0.0073	0.7247	11.903	1.3997	1.043
Adc	1.323	1.512	1.852	1.455	1.403	1.474	0.691	0.2186	0	1.5099	0	1.116	0.822	1.424	1.71	0.897	1.242	0.1659	0.4695	11.51	1.8128	1.0447
Adck1	12.58	12.307	14.224	13.075	13.338	14.041	0.8568	0.145	0	13.2494	0	12.786	13.713	14.178	15.297	14.565	15.668	0.6377	0.2402	0	14.3485	0
Adck2	4.246	3.24	2.987	3.933	4.127	5.067	0.6287	0.2439	21.521	5.006	1.9834	3.733	3.088	3.447	4.959	3.927	3.27	0.4666	0.3103	0	3.743	0
Adck3	788.922	897.091	845.091	811.423	788.221	845.303	0.7713	0.1848	0	825.369	0	945.472	1054.23	1231.87	1147.02	1011.39	887.415	0.0946	0.5327	10.016	1202.02	333.251
Adck4	1.705	2.165	2.583	2.878	3.242	1.994	0.1053	0.5216	13.754	3.2004	1.4241	2.479	1.915	2.888	2.997	2.921	2.509	0.5984	0.2561	0	2.631	0
Adck5	5.488	5.487	4	6.88	4.482	7.052	0.5049	0.2942	0	5.6024	0	5.429	4.578	7.75	5.666	4.633	4.226	0.5689	0.268	0	5.4226	0
Adcy2	7.927	7.8	7.191	7.175	6.761	8.014	0.8146	0.1654	0	7.5274	0	10.886	11.226	8.665	7.731	10.268	9.972	0.1448	0.4859	3.736	11.6518	4.1176
Adcy3	0.513	1.029	0.673	0.707	0.875	0.657	0.6731	0.2259	0	0.705	0	0.968	1.334	1.052	0.571	0.918	0.865	0.6051	0.2534	0	0.9357	0
Adcy4	2.03	1.352	1.413	1.881	2.537	1.76	0.0306	0.6327	15.83	2.4581	1.2611	1.647	1.235	1.738	2.959	3.217	2.508	0.0002	0.8668	15.681	3.2924	2.0653
Adcy6	5.729	6.635	6.55	6.399	8.027	6.794	0.5332	0.2825	0	6.7303	0	6.134	7.331	7.009	6.708	7.061	7.725	0.2494	0.4152	0	6.9609	0
Adcy7	1.069	0.948	1.104	0.867	1.14	1.104	0.8176	0.164	0	1.0495	0	1.897	1.951	1.213	1.59	1.459	2.26	0.0443	0.6032	0.439	2.0627	0.7518
Adcy9	9.066	8.727	8.363	7.091	6.211	6.954	0.1321	0.4965	3.765	9.1726	2.7632	8.213	10.651	7.31	7.377	5.795	8.301	0.0053	0.742	4.423	9.5291	3.3924
Adcyap1r1	0.508	0.847	0.743	0.607	0.55	0.653	0.2034	0.4434	6.814	0.8604	0.365	0.698	1.042	0.9	0.356	0.429	0.785	0.0352	0.6219	6.497	1.0835	0.8027
Add1	33.958	30.532	31.487	32.737	28.702	28.624	0.8216	0.1621	0	31.1576	0	34.353	33.506	34.163	31.123	31.211	31.803	0.9456	0.0915	0	32.7892	0
Add3	10.523	10.345	8.868	8.712	8.497	8.849	0.1961	0.4482	3.043	10.3553	2.1128	9.914	12.935	8.503	7.392	6.675	10.2	0.0087	0.7154	3.841	11.6928	5.2057
Adh1	12.72	20.178	26.551	40.102	42.246	22.397	0.0003	0.8536	15.422	44.5243	33.891	13.51	17.335	39.656	40.904	20.362	15.929	0	0.9208	11.125	44.9443	32.7682
Adh5	42.224	42.075	46.96	49.948	44.987	42.727	0.8208	0.1625	0	45.0119	0	37.284	44.771	41.426	39.139	44.237	36.617	0.4183	0.3312	0	39.9181	0
Adhfe1	31.852	32.614	27.964	32.543	34.675	29.755	0.4476	0.3184	0	31.6091	0	27.91	36.694	26.919	35.1	24.805	28.481	0.1971	0.4475	0	29.5254	0
Adi1	63.694	60.96	60.698	72.882	66.624	64.468	0.5725	0.2665	0	64.7679	0	45.38	52.366	52.591	43.925	51.477	43.577	0.3654	0.3553	0	47.6433	0
Adig	5.828	3.866	4.616	5.781	4.731	5.184	0.3449	0.3651	0	5.1029	0	7.384	5.936	5.488	7.969	6.775	5.381	0.2174	0.4344	13.939	8.1274	3.0431
Adipoq	6.964	5.325	5.468	9.215	7.862	3.68	0.4177	0.3315	0	6.3043	0	7.236	13.769	6.239	8.936	3.216	7.176	0.6025	0.2544	0	7.5092	0
Adipor1	114.549	116.294	116.619	136.289	121.456	128.381	0.3902	0.3439	0	122.063	0	98.782	123.485	101.549	107.062	103.559	103.004	0.204	0.443	0	104.81	0
Adipor2	39.841	39.287	40.869	46.276	40.376	42.43	0.4849	0.3026	0	41.5123	0	41.033	44.141	40.004	39.082	41.331	38.991	0.7539	0.1923	0	40.7265	0
Adk	43.337	43.206	47.065	46.668	46.377	42.215	0.8993	0.1221	0	44.6768	0	45.887	49.656	47.464	57.178	47.033	45.724	0.3823	0.3475	0	48.4266	0
Adm	1.682	3.18	2.639	3.005	2.4	2.118	0.052	0.5896	9.76	3.0496	1.0253	2.308	3.746	2.44	2.63	1.943	2.286	0.2372	0.4224	6.274	3.0831	1.1055
Adnp	4.248	5.507	2.825	1.862	2.03	2.318	0.4528	0.3162	4.002	4.92	3.5694	3.433	6.805	4.009	3.951	2.16	2.184	0.3241	0.3753	6.754	5.4944	3.5372
Adnp2	1.11	1.447	1.324	1.271	1.014	0.867	0.256	0.4114	7.824	1.4437	0.5104	1.218	1.38	1.39	1.044	0.928	1.289	0.1539	0.4786	7.602	1.4475	0.5519
Ado	9.159	9.306	9.53	10.15	8.986	10.006	0.5295	0.2841	0	9.5357	0	9.422	8.645	8.854	7.213	8.94	8.33	0.2588	0.4099	0	8.6088	0
Adora2a	0.856	1	1.01	0.991	1.123	1.076	0.9305	0.1025	0	1.0006	0	1.065	1.255	0.681	0.99	1.307	1.247	0.1372	0.4921	16.951	1.3569	0.679
Adpgk	4.429	4.731	5.096	5.9	5.465	4.547	0.2805	0.3979	13.358	5.7603	1.3865	3.607	5.212	4.879	5.85	4.445	4.822	0.0604	0.5761	12.267	5.4289	1.4291
Adprh	16.658	16.02	16.615	17.787	17.42	18.624	0.8166	0.1645	0	17.2518	0	19.391	18.873	19.211	19.651	19.226	20.558	0.99	0.0437	0	19.5602	0
Adprhl1	39.328	35.298	38.018	23.679	33.051	38.939	0.5706	0.2673	0	35.4176	0	78.555	59.053	56.233	56.448	61.273	58.977	0.5176	0.289	0	62.7441	0
Adprhl2	4.233	4.288	4.426	5.152	5.404	4.516	0.7011	0.2145	0	4.7007	0	3.779	3.797	4.006	4.627	3.832	3.757	0.764	0.188	0	3.9526	0
Adprm	7.442	6.984	8.534	9.2	7.904	7.685	0.6545	0.2334	0	7.9576	0	7.155	7.666	5.411	6.126	9.588	8.106	0.1149	0.5121	17.675	9.6887	4.7847
Adrb2	10.757	14.212	16.894	34.293	14.681	9.226	0.0013	0.8023	13.039	33.0543	26.9893	6.033	10.934	14.515	12.05	10.766	7.615	0	0.8995	8.698	14.534	8.5505
Adrbk1	14.423	11.694	11.54	17.191	14.986	13.66	0.3912	0.3434	0	13.8899	0	11.157	13.553	12.686	14.276	14.603	13.281	0.821	0.1624	0	13.0656	0
Adrbk2	1.254	1.16	1.193	1.138	1.042	1.042	0.6526	0.2342	0	1.1436	0	0.946	1.013	1.054	0.81	0.549	1.113	0.3493	0.363	0	0.9338	0
Adrm1	63.812	60.261	63.527	65.327	75.712	66.831	0.6211	0.2469	0	65.8503	0	53.387	53.566	63.685	60.618	57.931	50.732	0.5336	0.2824	11.249	62.9155	11.2687
Adsl	102.897	101.701	104.888	104.328	111.039	97.037	0.9514	0.087	0	103.268	0	90.721	97.129	96.762	104.821	95.075	90.062	0.8502	0.1483	0	95.0909	0
Adss	4.967	5.267	4.545	5.972	5.203	5.022	0.1642	0.4707	14.134	5.9372	1.3581	4.694	5.587	4.968	3.427	4.794	4.576	0.4308	0.3257	0	4.6381	0
Adssl1	818.546	752.188	783.151	837.879	850.598	826.855	0.9509	0.0874	0	813.944	0	630.041	659.388	743.629	692.526	632.567	599.41	0.3613	0.3572	9.48	721.157	127.152
Aebp1	40.718	42.455	47.193	68.956	61.983	50.645	0.0052	0.7427	14.978	65.1935	26.9173	40.033	40.748	51.762	50.085	53.943	44.508	0.1599	0.474	13.775	54.1004	13.5572
Aebp2	15.513	13.687	13.836	15.899	12.563	12.922	0.5656	0.2693	0	14.0518	0	14.541	17.66	14.721	14.029	13.78	14.253	0.3825	0.3474	5.378	16.1465	2.8091
Aen	21.178	19.773	20.912	21.661	21.568	22.101	0.9398	0.0959	0	21.1789	0	20.736	21.809	20.107	21.006	20.25	20.415	0.9902	0.0432	0	20.6566	0
Aes	598.353	543.63	580.793	601.013	630.473	586.445	0.9328	0.1009	0	591.682	0	508.114	499.641	574.097	518.25	535.998	457.453	0.4115	0.3342	0	513.511	0
Afap1	1.424	1.382	1.356	1.509	1.332	1.483	0.9355	0.099	0	1.4189	0	1.56	1.432	1.403	1.297	1.579	1.606	0.6658	0.2289	0	1.4901	0
Afap1l1	11.483	11.058	11.948	13.902	11.963	12.164	0.8101	0.1675	0	12.0813	0	10.256	9.085	12.194	9.334	10.195	10.459	0.7619	0.1889	0	10.3576	0
Afap1l2	0.483	0.731	0.612	0.432	0.489	0.558	0.5829	0.2623	0	0.5414	0	0.858	1.184	0.599	0.442	0.529	0.834	0.2023	0.4441	3.269	1.0246	0.6211
Aff1	9.045	9.247	8.447	9.256	5.907	8.023	0.0037	0.7589	2.553	9.8832	4.029	7.607	9.672	7.88	9.834	7.063	7.653	0.1581	0.4753	0	8.1639	0
Aff3	0.448	0.711	0.639	0.628	0.981	0.667	0.0976	0.5295	17.379	0.9845	0.5372	0.705	0.615	0.416	0.891	0.593	0.77	0.5052	0.2941	0	0.6714	0
Aff4	6.089	5.56	5.071	5.413	4.92	5.396	0.5598	0.2717	0	5.3847	0	6.371	7.756	5.526	4.87	5.332	6.092	0.032	0.6292	4.382	7.6248	2.9206
Afg3l1	18.004	16.48	17.413	20.204	21.141	18.9	0.9372	0.0978	0	18.6694	0	13.66	12.855	14.97	17.743	18.188	13.189	0.6158	0.2491	0	14.9247	0
Afg3l2	16.453	16.711	18.144	18.654	15.986	16.89	0.9138	0.1134	0	17.1347	0	16.614	17.039	18.054	17.153	18.601	16.44	0.9274	0.1046	0	17.2241	0
Afmid	3.009	4.229	3.091	3.677	3.832	4.33	0.5986	0.256	0	3.6342	0	3.395	4.198	4.392	3.355	2.613	3.422	0.653	0.2341	0	3.5559	0
Aftph	16.167	12.959	12.809	14.808	16.328	12.591	0.1375	0.492	14.934	16.6249	4.7385	16.89	16.258	12.771	13.848	15.79	14.001	0.3978	0.3404	0	14.8902	0
Aga	10.288	11.543	11.85	10.667	11.28	10.541	0.8266	0.1598	0	10.949	0	10.002	11.841	10.874	12.597	9.339	10.274	0.1643	0.4706	9.333	11.8762	2.0254
Agap1	2.65	2.688	2.48	2.235	2.287	2.383	0.701	0.2145	0	2.4581	0	3.009	3.554	3.033	2.55	2.297	2.76	0.1171	0.5101	5.17	3.4249	1.1396
Agap2	0.655	0.801	1.166	1.654	1.339	1.384	0	0.9052	12.904	1.509	0.8938	0.773	0.908	1.667	2.027	0.967	1.157	0.005	0.7444	11.279	2.0711	1.4444
Agap3	13.937	13.064	12.937	14.428	13.768	14.587	0.8769	0.1345	0	13.8432	0	12.419	12.042	13.085	12.944	12.661	12.278	0.9457	0.0915	0	12.5765	0
Agbl1	4.552	6.066	6.115	2.009	2.65	2.827	0	0.8964	6.479	6.7573	4.774	4.875	5.009	4.707	1.968	1.892	2.204	0	0.9212	4.277	5.3934	3.8464
Agbl3	1.147	1.32	1.432	1.353	0.926	1.6	0.7366	0.1997	0	1.3091	0	0.816	2.055	1.203	0.868	1.549	1.036	0.1007	0.5263	5.417	1.9996	1.6737
Agbl5	1.98	2.424	2.603	2.515	2.26	2.324	0.7218	0.2059	0	2.3274	0	2.111	2.521	2.161	2.522	1.475	1.906	0.0258	0.6454	3.169	2.5274	1.1416
Agfg1	8.048	6.727	7.134	7.47	6.786	7.4	0.3622	0.3568	0	7.3507	0	8.11	9.949	6.109	6.541	8.303	8.901	0.0101	0.7065	4.051	9.6365	4.0972
Agfg2	1.208	1.825	1.227	2.32	1.739	1.74	0.0527	0.5883	0	1.6222	0	1.778	1.166	1.927	2.488	1.741	1.584	0.0453	0.6013	12.447	2.5197	1.3354
Aggf1	4.361	4.272	4.967	5.077	4.054	4.264	0.7753	0.183	0	4.5045	0	4.11	4.719	4.405	4.534	4.459	4.593	0.9046	0.1189	0	4.4408	0
Agk	1.577	1.285	1.585	1.7	1.203	1.263	0.2276	0.4281	11.627	1.7585	0.643	1.592	2.133	1.607	1.917	1.502	1.715	0.607	0.2526	0	1.7185	0
Agl	104.656	102.394	104.564	118.727	88.778	86.938	0.1862	0.4549	12.43	119.428	39.522	80.92	95.535	86.658	68.899	70.853	66.115	0.0418	0.6079	5.774	91.1555	27.6247
Agmo	1.341	1.459	1.244	1.815	1.425	1.217	0.2607	0.4088	13.836	1.816	0.6862	1.081	1.978	1.507	2.576	1.396	1.99	0.0524	0.5889	0	1.7139	0
Agpat1	76.43	67.237	74.391	78.421	83.821	72.671	0.9321	0.1014	0	75.6178	0	62.839	71.24	68.687	80.111	68.679	66.314	0.865	0.1408	0	68.9339	0
Agpat2	5.46	6.854	5.435	5.412	6.174	4.076	0.1213	0.5061	4.51	6.9374	3.3981	8.36	8.267	8.202	9.277	6.17	8.54	0.8444	0.1512	0	8.2084	0
Agpat3	51.718	55.006	50.84	49.209	48.402	47.191	0.7591	0.1901	0	50.4244	0	59.674	73.402	54.653	51.761	48.887	47.229	0.0085	0.7168	4.343	74.0103	29.6793
Agpat4	1.428	1.435	1.868	1.955	2.566	2.085	0.4021	0.3384	16.146	2.4194	1.0334	2.49	1.42	1.822	1.587	2.038	2.165	0.096	0.5312	21.088	2.2657	0.6992
Agpat5	10.225	10.182	11.129	11.788	11.085	10.719	0.8296	0.1583	0	10.832	0	11.327	11.728	10.366	9.854	11.626	10.898	0.6325	0.2423	0	10.9299	0
Agpat6	11.861	10.818	11.743	12.855	12.264	12.284	0.9111	0.115	0	11.9748	0	11.954	11.293	12.061	11.139	12.372	10.299	0.7216	0.2059	0	11.4879	0
Agpat9	1.826	2.121	1.829	1.105	2.393	1.74	0.4988	0.2967	0	1.8128	0	1.61	1.85	1.071	1.17	2.287	1.926	0.2066	0.4413	17.969	2.3491	1.4917
Agps	4.733	6.155	3.939	3.379	3.012	3.226	0.0422	0.6072	4.219	6.2546	3.5391	5.425	5.82	4.047	2.658	3.316	3.486	0.0017	0.7922	3.833	6.0669	3.3279
Agrn	5.113	5.664	5.228	5.721	5.979	5.51	0.8108	0.1671	0	5.4819	0	5.099	5.939	6.075	6.57	5.898	6.131	0.7473	0.1951	0	5.9079	0
Agt	10.446	7.505	8.011	7.058	8.431	9.22	0.1564	0.4767	24.167	10.1403	2.9491	7.899	7.486	6.663	4.62	4.218	6.59	0.1259	0.502	2.572	8.1903	3.7757
Agtpbp1	29.659	28.362	31.672	25.818	29.572	27.849	0.9256	0.1058	0	28.9402	0	23.307	23.822	19.645	17.555	21.223	19.256	0.5841	0.2619	0	20.7327	0
Agtr1a	1.866	2.323	1.731	1.291	1.904	1.999	0.0829	0.5461	5.008	2.3208	1.0509	2.119	2.807	2.073	1.822	1.54	2.828	0.1602	0.4738	0	2.2127	0
Agtrap	3.987	4.782	4.616	4.612	4.617	4.817	0.9791	0.0599	0	4.5331	0	6.362	4.277	5.847	5.694	3.963	4.853	0.0764	0.5541	24.949	6.813	3.1241
Agxt2l2	9.875	9.806	10.649	10.061	10.858	10.235	0.8509	0.148	0	10.2429	0	8.757	10.053	10.845	11.012	9.507	8.849	0.1344	0.4945	10.593	11.1203	2.378
Ahctf1	11.465	13.455	13.828	18.836	13.135	12.41	0.0489	0.5948	13.023	18.1291	7.0356	9.916	13.116	12.89	14.517	13.017	12.369	0.3462	0.3644	12.827	14.2435	3.6545
Ahcy	1.328	1.2	1.544	1.718	1.745	1.506	0.4607	0.3128	14.916	1.8045	0.5688	1.407	1.56	1.416	1.329	1.36	0.781	0.3168	0.379	7.889	1.5775	0.598
Ahcyl1	14.86	16.211	14.807	16.12	14.427	14.161	0.925	0.1062	0	14.9795	0	14.105	16.151	13.64	16.227	14.952	14.805	0.7561	0.1914	0	14.8337	0
Ahcyl2	7.351	10.793	8.274	8.084	7.614	6.414	0.6226	0.2463	0	7.8414	0	15.323	8.427	11.207	6.864	8.962	7.734	0.0158	0.6791	1.753	12.9581	5.6637
Ahdc1	18.121	10.064	9.357	9.448	16.35	17.023	0.0002	0.8616	20.326	18.0363	9.9213	13.414	11.846	8.506	10.446	18.102	20.095	0	0.9002	19.663	20.5769	12.3643
Ahnak	16.548	19.971	17.771	20.023	18.822	17.448	0.3742	0.3512	0	18.1429	0	13.707	17.769	17.729	18.017	16.375	14.57	0.2634	0.4073	10.741	18.5237	4.9315
Ahnak2	1.467	2.053	2.147	2.295	1.888	1.823	0.3651	0.3554	11.398	2.2494	0.6894	2.296	3.383	2.906	2.103	2.653	2.42	0.0604	0.5762	6.039	3.4617	1.3822
Ahr	0.633	0.807	0.489	0.412	0.561	0.463	0.1495	0.4821	4.328	0.8168	0.4401	0.665	0.837	0.569	0.537	0.538	0.858	0.1074	0.5195	25.534	0.803	0.2645
Ahsa1	99.706	79	91.156	109.012	97.864	87.872	0.1994	0.446	13.326	111.055	32.5319	103.877	95.874	96.928	102.237	110.328	91.462	0.5432	0.2785	0	99.7995	0
Ahsa2	14.169	11.499	12.284	25.002	12.627	14.48	0.0183	0.6695	12.948	23.8771	15.2589	16.123	14.699	12.175	17.336	18.694	13.483	0.0638	0.5712	15.536	19.4326	7.384
Ahsg	0.07	1.391	0.094	0.086	5.247	0	0.5537	0.2742	0	0.9157	0	4.205	5.498	0.021	0.035	0	0.037	0.3948	0.3418	3.505	4.4862	5.7181
AI118078	0.938	0.576	0.71	0.811	0.789	0.532	0.1809	0.4586	0	0.7362	0	0.89	0.599	0.532	0.762	0.745	0.778	0.6542	0.2336	0	0.7234	0
AI314180	61.802	61.035	57.11	58.874	52.319	59.591	0.4502	0.3173	0	58.6879	0	56.342	52.54	56.273	42.063	55.724	45.205	0.0319	0.6295	0	51.3437	0
AI314976	17.517	16.91	17.057	23.017	18.569	17.634	0.2134	0.4369	13.406	22.6898	6.9532	15.15	15.262	15.693	17.096	15.658	13.217	0.6184	0.248	0	15.2227	0
AI316807	19.798	20.668	21.392	24.088	22.937	21.898	0.5422	0.2789	14.847	23.4985	3.6607	19.011	21.557	20.632	21.587	18.79	19.344	0.2917	0.3919	9.009	21.4752	2.5486
AI317395	3.64	3.228	3.184	3.565	2.625	3.822	0.7504	0.1938	0	3.3996	0	3.097	4.46	3.734	2.842	2.698	2.697	0.19	0.4523	6.355	4.0848	1.6736
AI413582	1.613	1.511	1.952	1.045	2.039	1.906	0.3796	0.3487	0	1.6979	0	2.414	2.136	1.832	1.847	2.721	2.131	0.701	0.2145	0	2.1766	0
AI428936	2.548	1.909	2.697	4.099	2.394	2.454	0.518	0.2888	0	2.6937	0	1.892	2.094	1.513	2.159	2.225	2.804	0.6026	0.2544	0	2.1213	0
AI462493	50.459	39.094	42.324	52.021	51.483	42.769	0.2931	0.3912	0	46.5741	0	42.802	40.213	46.448	42.201	42.038	37.548	0.7808	0.1806	0	41.8725	0
AI464131	36.956	32.412	39.012	42.865	39.135	37.853	0.5116	0.2914	14.605	41.9085	7.5509	31.014	35.144	35.179	35.794	31.492	33.235	0.763	0.1884	0	33.4597	0
AI480526	30.264	26.793	23.694	26.521	28.552	36.466	0.0105	0.7046	22.489	35.0168	11.6799	19.925	29.177	24.968	42.624	39.289	37.391	0.0066	0.7302	16.044	41.7589	20.5503
AI597468	3.599	3.858	3.225	3.532	3.605	3.817	0.6018	0.2547	0	3.5944	0	3.915	3.684	3.056	2.84	3.388	3.875	0.2023	0.4441	24.953	4.0614	1.13
AI597479	9.12	8.873	9.104	8.505	7.619	8.491	0.4796	0.3048	5.157	9.2411	1.2554	9.964	10.192	9.038	8.667	8.885	10.632	0.2674	0.4051	25.287	10.5644	1.8794
AI606181	2.211	1.78	1.911	1.77	1.831	2.306	0.5117	0.2914	0	1.9383	0	2.118	1.376	1.578	2.254	2.627	2.403	0.0223	0.656	17.546	2.6881	1.2799
AI607873	0.756	1.258	1.233	1.386	1.222	0.806	0.2153	0.4358	11.276	1.4218	0.5738	0.993	1.176	1.252	1.405	0.863	1.004	0.2879	0.3939	9.514	1.3381	0.4114
AI662270	0.654	0.418	0.762	0.569	0.312	1.219	0.4794	0.3049	0	0.7037	0	0.447	0.767	0.694	0.63	0.532	0.409	0.3144	0.3802	8.848	0.7391	0.3094
AI837181	24.366	23.321	22.356	25.545	26.454	24.811	0.9109	0.1151	0	24.4404	0	19.619	17.728	23.154	20.786	22.473	20.188	0.665	0.2292	0	20.7003	0
AI838599	3.847	5.51	4.41	7.46	8.494	2.947	0.0245	0.6492	15.564	9.0736	7.7628	4.426	3.442	4.595	4.818	4.502	4.402	0.8438	0.1515	0	4.4101	0
AI846148	1.831	1.855	2.21	2.359	2.217	1.916	0.3928	0.3426	13.25	2.3728	0.5748	1.807	2.06	2.176	1.874	2.365	1.855	0.26	0.4092	17.469	2.3328	0.6102
AI854703	1.056	1.099	1.049	1.074	0.946	1.132	0.8876	0.1287	0	1.0624	0	0.643	0.813	1.155	0.724	0.647	0.812	0.1604	0.4736	8.693	1.1585	0.5795
AI987944	3.696	4.294	4.144	4.087	3.324	3.662	0.6633	0.2299	0	3.8406	0	3.401	4.59	3.447	3.15	3.487	3.273	0.3895	0.3442	0	3.4896	0
Aida	6.43	7.279	7.171	7.649	6.775	6.483	0.7901	0.1765	0	6.8924	0	7.737	7.757	7.267	7.84	7.953	6.733	0.5925	0.2585	0	7.4938	0
Aif1	0.68	0.691	0.639	0.308	0.396	0.574	0.6622	0.2303	0	0.5447	0	0.784	0.391	1.397	0.691	0.548	0.672	0.3936	0.3423	0	0.7788	0
Aif1l	1.757	2.251	1.298	1.138	2.281	1.727	0.1188	0.5085	17.44	2.2758	1.3968	2.283	2.865	2.533	2.053	5.727	3.303	0.737	0.1995	0	3.0244	0
Aifm1	19.028	19.621	20.58	19.142	20.845	18.393	0.8582	0.1443	0	19.5101	0	21.366	19.437	22.528	19.605	23.201	18.76	0.0846	0.5441	0	20.7897	0
Aifm2	10.345	12.093	12.508	10.803	12.089	10.513	0.8896	0.1276	0	11.2654	0	13.82	12.946	12.147	11.891	12.394	10.173	0.5221	0.2871	0	12.192	0
Aig1	4.619	4.824	4.806	4.324	4.729	4.403	0.9137	0.1134	0	4.6027	0	5.748	6.677	5.184	5.217	5.758	5.595	0.4845	0.3027	0	5.6422	0
Aimp1	31.801	29.237	34.437	38.566	33.943	33.181	0.9645	0.0756	0	33.5199	0	28.493	32.034	30.951	28.929	32.269	26.821	0.969	0.0712	0	29.5435	0
Aimp2	110.522	98.926	129.114	131.908	115.764	99.267	0.0407	0.6102	12.148	138.999	38.0868	93.452	98.58	117.116	108.343	98.045	80.454	0.0061	0.7347	9.837	114.452	32.1593
Aip	88.937	71.933	75.529	71.73	88.53	80.223	0.6835	0.2217	0	80.33	0	72.101	76.611	66.569	73.303	71.191	58.821	0.8001	0.172	0	69.6686	0
Airn	9.232	8.622	8.935	9.968	10.078	9.152	0.6614	0.2307	0	9.3208	0	7.472	9.924	7.238	8.56	9.091	9.269	0.5482	0.2764	0	8.4582	0
AK010878	1.241	1.157	0.986	1.385	1.177	1.41	0.8315	0.1574	0	1.2325	0	1.001	1.023	1.054	0.767	1.353	1.305	0.4153	0.3326	0	1.0794	0
Ak1	1096.6	969.645	1032.69	1049.62	1078.27	1021.29	0.9725	0.0675	0	1046.67	0	877.613	820.774	950.339	879.406	858.67	765.442	0.7268	0.2038	0	858.577	0
AK157302	0.905	0.26	0.419	1.034	0.86	0.588	0.669	0.2276	0	0.6962	0	0	2.048	0.326	1.584	0.615	0.663	0.0055	0.74	4.359	1.5888	1.6074
Ak2	26.158	20.487	24.871	27.823	21.875	24.786	0.6778	0.224	0	24.2942	0	20.891	22.274	19.477	22.75	23.947	24.181	0.7532	0.1926	0	22.1665	0
Ak3	22.974	23.574	25.205	27.027	23.929	23.743	0.5358	0.2815	12.165	26.0232	3.0913	25.578	28.191	26.538	29.002	27.113	27.819	0.9171	0.1113	0	27.2283	0
Ak4	1.291	0.763	1.144	1.022	0.877	0.572	0.0058	0.7376	12.334	1.2429	0.6661	1.508	1.579	1.385	1.891	1.042	1.274	0.8045	0.17	0	1.4428	0
Akap1	31.035	29.411	29.417	23.483	23.751	29.167	0.3205	0.3771	3.345	31.3693	7.5522	38.582	42.375	30.881	32.545	33.147	37.045	0.2337	0.4245	2.337	39.6463	8.8063
Akap10	2.044	1.929	2.346	2.482	1.943	1.672	0.7405	0.198	0	2.0612	0	2.727	1.863	1.636	2.239	2.046	2.3	0.2938	0.3908	0.343	2.7516	1.2221
Akap11	2.65	2.889	2.705	2.679	1.98	1.962	0.0056	0.7395	3.745	2.9345	1.1595	2.445	2.32	2.037	1.514	1.712	1.895	0.0341	0.6244	2.268	2.448	0.8829
Akap12	2.465	2.47	2.047	2.03	2.091	1.806	0.4236	0.3289	0	2.1407	0	2.794	2.63	2.378	2.351	2.432	3.052	0.8023	0.171	0	2.6404	0
Akap13	6.275	10.589	6.733	4.998	4.067	5.277	0	0.9252	4.955	10.3038	6.2582	6.681	12.972	7.226	5.258	4.28	5.239	0	0.9073	4.904	12.4038	8.5986
Akap2	11.011	10.292	10.251	10.466	7.363	8.57	0.202	0.4443	2.059	11.2203	4.186	11.56	10.007	9.301	10.618	11.329	11.099	0.3382	0.3684	21.735	11.6841	1.9285
Akap6	6.646	6.797	6.401	5.138	4.757	5.863	0.0647	0.5698	3.935	6.9921	2.1128	7.513	7.649	5.469	4.599	5.369	6.371	0.0095	0.7102	2.385	7.7105	3.1639
Akap7	8.907	7.925	8.522	8.137	7.158	8.36	0.979	0.06	0	8.267	0	13.178	8.134	11.065	8.114	7.308	8.394	0.1398	0.49	2.061	11.8298	4.2541
Akap8	11.567	11.698	11.085	11.406	10.903	11.03	0.9981	0.022	0	11.2701	0	9.395	9.969	10.585	9.065	11.611	10.008	0.4432	0.3203	0	10.0384	0
Akap8l	7.214	7.723	7.26	8.38	6.61	6.989	0.8657	0.1404	0	7.3194	0	6.777	8.184	7.168	5.319	6.538	6.884	0.1371	0.4923	5.956	8.2944	2.979
Akap9	25.028	26.659	25.01	30.72	22.461	25.808	0.6709	0.2268	0	25.8416	0	21.22	22.966	21.052	27.429	23.866	21.947	0.2827	0.3967	14.22	25.5145	4.8344
Akip1	11.428	8.497	10.78	11.896	11.028	9.885	0.6816	0.2224	0	10.6961	0	9.127	9.735	7.822	6.011	8.072	7.982	0.0578	0.5802	4.289	10.1027	3.928
Akirin1	10.093	7.738	8.963	10.331	8.799	9.702	0.1154	0.5117	23.705	10.5758	2.9592	9.884	8.993	7.366	8.387	9.681	10.434	0.1165	0.5106	21.867	10.5564	2.8309
Akirin2	24.225	24.89	21.829	24.762	23.868	23.667	0.8537	0.1466	0	23.7794	0	26.464	31.366	21.343	25.78	26.539	26.721	0.0427	0.6062	3.697	31.1204	9.7112
Akr1a1	107.101	99.943	108.575	122.915	120.745	110.23	0.099	0.528	15.309	123.108	22.6324	94.588	94.447	98.493	86.146	101.434	86.297	0.188	0.4537	0	93.165	0
Akr1b10	45.791	45.759	45.798	49.448	46.113	46.148	0.9826	0.0553	0	46.4431	0	41.052	46.891	41.264	42.587	41.251	37.847	0.2408	0.4202	4.614	46.8923	9.4607
Akr1b3	29.223	27.026	28.319	29.878	31.003	28.863	0.921	0.1088	0	29.0912	0	24.743	21.904	33.567	25.678	29.508	24.031	0.0548	0.5848	9.053	32.4215	12.0901
Akr1b8	1.386	1.501	1.802	1.325	1.36	1.227	0.4644	0.3112	8.351	1.6783	0.4407	1.567	1.682	1.537	1.494	1.327	1.553	0.9337	0.1002	0	1.5287	0
Akr1c14	0.972	1.087	0.649	0.833	0.948	0.951	0.7743	0.1835	0	0.8978	0	1.259	1.042	0.826	1.241	1.974	1.646	0.0864	0.542	18.538	1.8566	1.0587
Akr1e1	13.542	11.898	13.485	11.924	10.989	10.574	0.4066	0.3364	0	12.1639	0	12.136	12.53	13.313	13.372	11.863	8.846	0.4108	0.3345	9.122	13.8591	3.9994
Akr7a5	25.962	25.11	26.892	30.465	29.76	30.174	0.6441	0.2376	17.315	30.8126	5.4692	24.651	21.428	26.507	22.956	26.967	20.838	0.2817	0.3972	0	23.8755	0
Akt1	23.89	21.336	21.137	27.105	26.596	24.371	0.828	0.1591	0	24.0592	0	26.584	24.973	24.437	25.194	25.411	25.871	0.9971	0.0262	0	25.5117	0
Akt1s1	155.354	145.649	163.485	162.339	155.063	165.889	0.9563	0.0829	0	157.964	0	123.022	141.54	138.962	152.554	150.352	127.455	0.8628	0.1419	0	136.938	0
Akt2	133.795	121.794	121.74	126.59	127.63	123.547	0.9952	0.032	0	126.337	0	117.953	136.255	110.776	110.854	104.318	102.581	0.8331	0.1567	0	112.685	0
Akt3	1.813	2.012	1.727	1.789	1.756	1.557	0.7974	0.1732	0	1.7812	0	2.26	2.23	2.047	1.879	2.206	1.969	0.7961	0.1738	0	2.0941	0
Aktip	23.869	25.804	24.662	28.44	26.938	24.881	0.6274	0.2444	0	25.5192	0	23.532	23.532	23.779	24.628	24.094	21.422	0.8455	0.1507	0	23.3813	0
Alad	8.264	7.532	8.608	7.904	8.782	6.741	0.5915	0.2589	0	7.9564	0	7.473	6.983	9.778	9.287	7.701	6.568	0.0216	0.658	10.759	9.2892	2.6942
Alas1	52.64	45.172	53.555	46.768	53.05	54.8	0.8214	0.1622	0	51.6359	0	58.441	60.724	60.144	71.462	55.409	61.836	0.4434	0.3202	0	61.2809	0
Alas2	1.888	2.522	2.031	2.664	3.463	1.705	0.0795	0.5502	16.116	3.4836	2.42	2.053	1.7	1.967	1.909	1.801	1.902	0.9956	0.0308	0	1.9117	0
Alb	0.372	6.3	0.362	0.198	29.633	0.121	0.5483	0.2764	0	4.9517	0	14.65	25.794	0.04	0.015	0.07	0.077	0.3486	0.3633	3.898	19.2973	24.8759
Aldh16a1	7.028	7.266	8.127	6.852	5.489	8.62	0.2702	0.4035	22.817	8.9775	3.554	8.907	7.599	8.247	11.56	7.847	9.917	0.7108	0.2104	0	9.1171	0
Aldh18a1	1.341	0.773	1.272	1.798	0.986	2.112	0.2627	0.4077	0	1.4424	0	1.735	1.765	1.547	1.031	1.228	1.705	0.6993	0.2152	0	1.4985	0
Aldh1a1	87.537	86.341	84.987	93.163	97.686	90.409	0.8705	0.138	0	90.1171	0	66.247	74.572	72.46	72.606	73.582	57.822	0.5042	0.2945	0	68.4731	0
Aldh1a2	2.475	2.208	3.021	2.976	3.487	2.72	0.1534	0.479	14.871	3.428	1.1406	2.592	2.544	2.452	3.106	3.047	4.216	0.5636	0.2702	0	3.036	0
Aldh1a3	0.569	0.866	0.714	1.013	0.846	0.539	0.3858	0.3458	0	0.7245	0	0.84	0.983	1.122	0.685	0.491	0.79	0.503	0.295	5.717	1.0666	0.4955
Aldh1b1	0.904	1.119	1.475	0.901	1.689	0.876	0.1365	0.4928	17.63	1.6132	0.9243	1.632	1.479	1.023	1.022	0.783	1.249	0.3104	0.3822	3.302	1.546	0.7449
Aldh1l1	5.245	5.463	4.389	4.559	7.318	5.286	0.4317	0.3253	0	5.306	0	5.55	7.464	7.071	5.988	4.956	5.257	0.7356	0.2001	0	5.9595	0
Aldh1l2	2.354	1.777	1.944	1.417	1.85	1.512	0.3181	0.3783	0	1.8398	0	1.046	1.549	1.366	1.273	1.193	0.94	0.2911	0.3922	8.697	1.4517	0.441
Aldh2	86.429	86.552	85.436	95.811	121.761	93.753	0.0527	0.5884	16.95	120.636	37.9819	95.391	96.035	103.159	123.054	108.167	97.374	0.1057	0.5212	13.644	117.448	25.7103
Aldh3a2	4.391	5.012	4.866	5.458	5.543	4.92	0.5458	0.2774	0	4.9663	0	5.773	6.442	5.641	5.608	5.514	5.58	0.8693	0.1386	0	5.7257	0
Aldh3b1	0.436	0.847	0.699	0.517	0.555	0.56	0.0802	0.5493	6.356	0.8582	0.4934	0.68	0.932	0.733	0.563	0.572	0.977	0.4184	0.3312	0	0.747	0
Aldh4a1	56.525	53.851	58.305	61.575	62.76	59.088	0.9091	0.1162	0	58.6793	0	49.372	49.496	58.608	57.526	57.256	49.71	0.5755	0.2653	12.687	59.4925	10.67
Aldh5a1	2.334	2.323	2.327	2.308	1.817	2.236	0.4954	0.2981	0	2.2369	0	2.754	2.992	2.468	1.866	1.971	2.733	0.0503	0.5924	1.52	3.013	1.0519
Aldh6a1	66.061	71.226	60.644	70.196	61.356	62.231	0.17	0.4664	3.329	72.7772	15.0236	54.843	76.146	58.453	67.386	52.725	56.391	0.0184	0.6692	4.282	72.2188	23.9188
Aldh7a1	11.919	9.865	10.231	11.777	10.492	9.78	0.9001	0.1216	0	10.7417	0	9.993	9.97	8.203	10.341	8.937	9.211	0.8515	0.1477	0	9.428	0
Aldh9a1	4.303	5.51	6.243	6.117	3.991	3.497	0.0306	0.6326	9.291	6.4979	2.928	4.902	6.239	5.877	4.594	4.636	4.055	0.4846	0.3027	6.976	5.999	2.0656
Aldoa	8027	7146.21	7486.85	9712.03	8342.84	7978.06	0.5332	0.2825	0	8115.61	0	5599.66	5269.48	6254.4	5541.88	5916.44	5066.06	0.6109	0.2511	0	5600.36	0
Alg1	8.858	8.625	9.144	12.127	9.089	9.827	0.4697	0.309	0	9.5936	0	7.978	7.019	9.865	8.711	7.18	7.716	0.1679	0.468	10.269	10.045	3.0271
Alg10b	3.846	4.033	3.78	2.185	2	1.967	0	0.948	4.794	4.1838	2.4178	3.476	4.684	3.364	1.495	1.59	1.874	0	0.9333	5.035	4.7221	3.3581
Alg11	3.207	4.712	3.63	3.746	2.368	4.893	0.3526	0.3614	0	3.7516	0	3.215	3.606	4.288	1.878	2.768	2.88	0.0663	0.5676	7.436	4.4888	2.6549
Alg12	3.003	2.67	3.155	3.177	2.799	2.751	0.9486	0.0893	0	2.9409	0	3.175	2.593	3.03	3.094	3.165	2.696	0.9778	0.0615	0	2.9716	0
Alg13	2.395	3.176	2.609	2.983	3.982	2.684	0.1089	0.518	16.617	3.9981	1.6209	2.598	2.862	4.051	5.669	2.662	2.858	0.2088	0.4399	11.687	4.8096	2.4757
Alg14	5.239	5.69	6.017	6.669	6.789	6.016	0.5991	0.2558	14.633	6.7625	1.5067	6.133	7.299	5.849	7.903	6.78	6.9	0.182	0.4579	0	6.7282	0
Alg2	7.647	8.539	7.364	10.698	7.794	7.461	0.0673	0.5663	13.525	10.4105	3.8483	6.55	7.643	6.834	8.301	5.721	7.364	0.5479	0.2765	0	7.048	0
Alg3	9.692	7.353	12.284	11.378	14.735	11.92	0.0227	0.6544	18.372	14.9294	8.107	12.018	11.541	9.785	11.731	10.353	9.164	0.719	0.207	0	10.7689	0
Alg5	9.259	10.329	9.799	9.267	9.587	9.158	0.8979	0.1229	0	9.4977	0	9.99	10.42	10.577	8.562	9.29	7.578	0.0696	0.563	6.55	10.6774	2.6899
Alg6	4.175	4.42	4.409	4.397	3.465	3.417	0.5224	0.287	7.661	4.6271	1.1431	3.149	3.698	3.38	4.402	3.26	3.034	0.2946	0.3904	0	3.4333	0
Alg8	3.126	2.435	3.066	3.397	3.242	3.117	0.707	0.212	0	3.0949	0	2.33	4.081	3.891	2.96	2.576	3.204	0.4378	0.3227	0	3.1099	0
Alg9	6.342	7.374	6.55	5.999	6.558	6.823	0.9088	0.1165	0	6.5676	0	6.254	7.867	5.425	5.356	5.628	6.635	0.8102	0.1674	0	6.1487	0
Alkbh1	3.127	3.11	3.015	2.892	2.945	2.793	0.9891	0.0453	0	2.9774	0	2.996	3.235	2.403	2.296	3.602	2.226	0.0783	0.5518	3.99	3.5816	1.6781
Alkbh2	0.356	0.583	0.694	0.494	0.331	0.431	0.4183	0.3312	8.149	0.6187	0.2904	0.58	0.344	0.883	1.357	1.099	0.408	0.0005	0.8346	13.596	1.4342	1.0209
Alkbh3	27.589	29.721	29.242	32.518	27.409	28.62	0.8316	0.1574	0	29.026	0	29.687	28.472	31.158	28.25	31.514	30.323	0.8512	0.1478	0	29.9628	0
Alkbh4	3.747	2.558	2.9	4.984	3.722	4.214	0.0767	0.5537	13.185	4.8243	2.6762	2.591	2.992	3.358	3.59	4.146	3.272	0.12	0.5074	15.044	3.9641	1.2209
Alkbh5	39.361	41.924	38.606	42.373	36.948	39.319	0.8487	0.1491	0	39.6019	0	34.269	37.534	37.321	30.769	34.004	30.491	0.2406	0.4204	6.319	37.2654	6.5245
Alkbh6	21.375	17.501	19.371	21.822	22.789	18.864	0.5881	0.2602	0	20.3461	0	24.583	17.079	22.362	19.78	22.032	17.609	0.5962	0.257	0	20.8396	0
Alkbh7	19.069	16.579	18.813	21.577	22.703	20.219	0.1472	0.4839	16.108	22.8071	5.8876	21.851	20.658	24.909	19.472	22.01	20.218	0.6553	0.2331	0	21.5746	0
Alkbh8	1.589	2.124	2.002	1.577	1.163	1.299	0.009	0.7134	6.829	2.1452	1.0101	1.984	2.146	1.593	1.134	1.183	1.172	0.0012	0.8067	3.864	2.2217	1.079
Alox12	0.823	0.645	0.678	0.757	0.853	0.887	0.7346	0.2005	0	0.7852	0	1.399	0.561	0.687	0.699	0.777	0.964	0.0616	0.5743	25.11	1.4644	0.9314
Alox5	0.69	0.643	0.824	0.832	0.934	0.69	0.9922	0.0392	0	0.7636	0	0.962	0.339	0.956	1.272	0.881	1.477	0.2194	0.4332	23.181	1.6722	1.3805
Alox5ap	4.189	4.703	5.341	4.178	5.365	7.573	0.7731	0.184	0	5.2999	0	7.051	6.152	10.055	8.109	22.479	7.401	0.6139	0.2498	0	9.7553	0
Alpk3	59.34	55.633	58.781	52.264	68.001	72.58	0.3585	0.3585	19.82	68.6681	15.7004	84.931	57.724	55.627	62.989	93.605	66.55	0.0008	0.8216	16.49	87.3154	39.2635
Alpl	8.88	6.946	6.976	8.96	10.034	9.662	0.1345	0.4945	17.975	10.2511	3.4871	8.121	8.084	6.765	18.435	11.601	10.431	0.0019	0.7887	13.721	18.017	13.053
Als2	4.86	5.168	3.376	3.656	3.037	3.068	0.0248	0.6484	3.273	5.5764	2.9517	4.119	7.205	4.246	2.956	2.867	3.302	0.0718	0.5601	4.953	6.9785	4.2847
Als2cl	3.802	3.453	2.69	3.638	4.438	3.738	0.2279	0.428	16.668	4.4447	1.7548	4.483	5.061	3.115	5.605	6.274	5.576	0.012	0.6964	16.025	6.6677	3.3344
Alyref	6.305	7.227	8.102	5.985	5.574	7.507	0.2313	0.4259	8.151	8.2148	2.9792	5.923	7.471	6.889	7.435	8.241	7.986	0.1999	0.4457	16.027	8.0304	1.6001
Alyref2	1.591	1.558	1.718	1.799	2.164	2.089	0.5201	0.2879	17.551	2.1224	0.6056	2.13	1.645	1.923	1.473	1.727	2.259	0.2941	0.3906	1.107	2.1371	0.5644
Amacr	8.039	8.62	8.465	10.087	8.719	9.353	0.6263	0.2448	0	8.8398	0	9.722	10.628	10.172	10.418	9.555	9.307	0.6577	0.2322	0	9.901	0
Ambra1	10.644	15.205	13.645	18.436	14.838	14.497	0.8487	0.1491	0	14.1804	0	8.355	10.559	12.629	15.953	10.63	14.193	0.3493	0.363	0	12.0182	0
Amd1	93.044	66.135	82.605	135.976	78.441	70.646	0.0018	0.791	12.859	136.108	78.1559	53.535	67.823	57.449	58.603	59.371	50.399	0.6311	0.2429	0	56.7247	0
Amdhd2	7.398	9.475	9.944	8.594	7.367	8.313	0.7737	0.1838	0	8.4395	0	8.373	8.432	7.816	7.895	7.237	5.915	0.3977	0.3404	6.728	8.5331	1.964
Amfr	73.649	85.585	91.054	88.406	81.93	83.348	0.6846	0.2212	0	83.357	0	70.125	87.151	75.563	78.739	79.832	73.529	0.6765	0.2245	0	76.2943	0
Amhr2	5.765	5.162	6.051	5.609	4.932	6.761	0.7829	0.1797	0	5.8169	0	4.623	4.523	5.296	5.694	5.974	5.788	0.6327	0.2422	16.293	6.0714	1.5138
Amigo1	17.787	15.845	13.661	14.499	14.45	15.578	0.698	0.2157	0	15.3031	0	14.419	14.851	12.764	9.453	11.334	13.06	0.4798	0.3047	2.462	15.1554	4.9785
Amigo2	0.864	1.007	1.113	2.4	1.425	1.022	0	0.9373	13.506	2.3151	1.4866	0.674	0.639	1.135	1.148	0.974	0.958	0.1298	0.4986	13.606	1.1742	0.5029
Amigo3	1.618	2.125	2.067	0.82	0.881	1.828	0.0098	0.7085	6.982	2.3116	1.7204	1.76	2.922	2.37	0.8	0.672	1.762	0.0001	0.8872	6.491	2.9676	2.5391
Ammecr1	1.197	1.3	0.932	0.602	0.758	1.045	0.1888	0.4532	3.189	1.3067	0.6929	1	0.912	1.005	0.752	0.725	0.737	0.5755	0.2653	4.418	1.0155	0.3057
Ammecr1l	3.386	3.206	3.311	3.877	3.131	3.012	0.6419	0.2386	0	3.3264	0	3.046	3.888	3.585	4.079	4.354	3.6	0.2289	0.4273	13.801	4.2143	1.0681
Amn1	4.733	3.488	2.991	6.215	2.835	2.316	0.0545	0.5854	13.115	6.2094	4.75	3.628	2.846	3.004	3.318	3.471	4.239	0.7598	0.1898	0	3.4887	0
Amot	18.74	14.01	16.455	14.599	15.54	16.814	0.2102	0.439	0	16.3793	0	16.853	17.045	13.105	11.097	13.528	15.356	0.0462	0.5997	1.524	17.4012	5.8198
Amotl1	79.271	78.952	71.324	57.819	48.52	54.105	0.0232	0.6531	4.088	81.5198	32.4202	82.405	91.635	70.884	43.724	47.744	51.022	0.0002	0.8577	4.339	94.4726	50.7577
Amotl2	8.538	5.878	6.103	17.006	7.767	6.69	0.0242	0.6501	13.21	16.6371	13.3084	3.874	4.207	4.876	11.064	9.345	7.288	0.0067	0.7296	15.687	10.2719	7.2258
Ampd1	1231.16	1148.64	1283.46	1099.35	1249.54	1170.62	0.7871	0.1779	0	1202.63	0	957.516	854.067	1005.76	793.531	863.032	720.437	0.0603	0.5763	6.236	961.251	186.779
Ampd2	3.771	3.872	4.755	4.769	3.832	4.294	0.9701	0.07	0	4.2208	0	3.983	3.762	4.513	3.502	3.238	3.873	0.8918	0.1264	0	3.8561	0
Ampd3	4.927	5.276	5.34	4.625	4.816	5.02	0.757	0.191	0	5.0041	0	7.587	8.83	6.303	7.82	7.41	7.942	0.4139	0.3332	0	7.5871	0
Amt	3.339	2.926	2.386	2.829	2.985	2.39	0.7722	0.1844	0	2.8059	0	2.819	2.835	2.641	2.686	4.04	2.631	0.1094	0.5174	16.997	3.9037	1.5567
Amy1	35.193	37.701	33.363	41.642	43.911	38.008	0.4186	0.3311	0	37.8485	0	21.672	30.203	29.538	27.893	31.226	21.864	0.276	0.4003	6.568	31.9615	10.9668
Amz2	81.589	75.646	76.939	86.254	87.466	74.065	0.8659	0.1403	0	80.074	0	81.995	78.971	76.813	71.657	68.082	60.65	0.3391	0.3679	5.458	81.6417	17.4485
Anapc1	5.938	8.079	7.241	6.151	6.633	6.173	0.0591	0.5782	6.052	8.1515	2.899	7.041	8.971	8.302	6.388	5.06	6.569	0.0915	0.5362	6.066	8.9512	3.7516
Anapc10	1.985	1.337	1.653	1.66	1.807	1.616	0.2964	0.3894	0	1.7082	0	2.32	2.447	1.409	1.763	1.723	1.864	0.0327	0.6276	3.204	2.6569	1.2776
Anapc11	42.563	35.582	37.111	42.209	40.842	36.633	0.8124	0.1664	0	39.3334	0	36.403	35.405	41.307	36.351	34.6	32.555	0.8515	0.1477	0	36.1093	0
Anapc13	274.941	228.762	251.617	258.539	272.288	245.555	0.5047	0.2943	0	257.016	0	221.938	204.507	222.739	210.858	215.041	180.331	0.5329	0.2827	0	208.923	0
Anapc16	25.416	20.837	26.053	29.2	30.017	27.466	0.0389	0.6138	15.894	30.8655	8.5752	19.749	22.186	23.334	26.251	26.719	21.61	0.1127	0.5143	13.702	26.5304	7.1591
Anapc2	21.874	23.732	23.09	32.082	27.623	20.489	0.0974	0.5297	14.102	32.8019	12.479	23.919	22.697	25.927	22.805	23.342	21.255	0.7465	0.1955	0	23.3375	0
Anapc4	25.743	26.648	27.729	28.483	27.281	25.016	0.9806	0.0579	0	26.6658	0	25.43	25.545	25.967	26.836	25.935	20.236	0.7196	0.2068	0	24.7454	0
Anapc5	149.85	143.838	151.877	168.318	165.857	142.853	0.7176	0.2076	0	153.062	0	107.7	111.641	126.077	114.477	111.109	98.061	0.5714	0.267	9.433	122.328	22.9357
Anapc7	8.756	10.27	11.063	11.529	10.368	8.941	0.3218	0.3764	11.377	11.6177	2.6994	10.357	8.775	10.925	8.647	9.337	7.551	0.0441	0.6035	6.656	10.2736	1.9401
Ang	1.47	2.049	2.273	2.989	2.822	2.417	0.224	0.4303	14.622	2.9506	1.3435	2.042	2.535	2.145	3.063	3.133	2.671	0.2819	0.3971	15.699	3.0549	1.0186
Angel1	3.035	3.037	3.338	3.718	2.842	3.295	0.9644	0.0756	0	3.2168	0	2.785	3.827	3.007	5.465	3.218	3.785	0.0479	0.5965	0	3.6135	0
Angel2	12.562	11.545	10.994	13.692	11.68	11.893	0.5777	0.2645	0	12.0778	0	10.727	14.899	9.431	14.922	10.658	11.301	0.0415	0.6086	13.988	14.5713	5.6496
Angpt1	2.266	2.64	2.094	2.128	1.216	1.955	0.2832	0.3964	5.282	2.6001	1.1565	2.813	3.327	2.938	1.719	1.918	1.887	0.1376	0.4918	4.759	3.2227	1.6132
Angpt2	0.739	1.362	0.711	0.39	0.821	0.563	0.0115	0.6992	5.156	1.363	1.0346	0.56	0.876	0.561	0.819	0.565	0.836	0.4158	0.3323	0	0.6927	0
Angptl1	2.563	2.438	1.984	2.248	2.977	2.759	0.4354	0.3237	19.856	2.9194	0.865	4.625	2.808	2.267	2.604	3.406	4.17	0.0022	0.782	23.572	4.697	2.5071
Angptl2	25.911	27.172	32.77	25.52	29.6	26.562	0.292	0.3917	0	27.8698	0	32.721	32.452	41.238	43.457	26.422	33.705	0.1394	0.4903	11.151	46.3271	19.7402
Angptl4	0.982	1.818	1.87	0.363	0.813	1.494	0.2029	0.4437	7.162	2.1755	1.9423	8.044	2.169	0.706	1.101	0.336	0.536	0.0347	0.6229	0.595	7.7569	8.4276
Angptl6	2.929	2.134	3.206	2.94	3.356	3.239	0.2268	0.4286	19.405	3.5613	1.4185	2.461	2.122	2.852	2.834	2.393	2.114	0.7489	0.1945	0	2.4677	0
Angptl7	12.096	14.662	29.727	56.266	69.734	17.78	0	0.9161	15.594	72.7991	65.5043	9.847	13.418	22.066	100.586	43.067	22.853	0	0.9289	13.44	97.1218	96.8655
Ank	94.698	97.882	98.745	100.513	103.475	105.629	0.9365	0.0983	0	100.053	0	89.843	110.007	94.659	121.817	95.748	96.482	0.1718	0.4652	0	99.9813	0
Ank1	690.424	485.532	568.103	372.404	569.716	589.298	0.469	0.3093	0	562.431	0	571.767	509.84	475.337	397.614	435.366	489.946	0.7147	0.2088	0	486.367	0
Ank2	4.791	6.367	6.729	6.207	3.849	3.935	0.0091	0.7128	8.22	6.9944	3.2217	5.088	7.661	7.946	6.293	5.311	4.095	0.0107	0.7032	8.465	7.9183	4.0249
Ank3	14.639	16.422	16.22	13.613	13.782	12.653	0.237	0.4225	6.826	16.2791	3.6683	14.313	16.497	15.671	13.307	14.706	11.707	0.2128	0.4373	7.496	16.1196	3.9256
Ankfy1	2.827	3.279	2.827	2.621	2.192	2.272	0.1119	0.515	5.993	3.1922	1.0232	3.375	3.898	2.579	2.181	2.186	2.756	0.0022	0.7817	3.839	3.9815	1.8246
Ankhd1	17.365	18.113	16.599	17.885	16.251	15.069	0.241	0.4201	3.489	18.4773	3.6648	15.716	17.434	14.352	16.53	17.711	13.647	0.1465	0.4845	15.671	18.208	4.8874
Ankib1	1.865	2.023	1.998	1.885	1.355	1.866	0.0456	0.6008	5.898	2.1059	0.5622	1.864	2.462	2.013	1.589	1.626	1.95	0.004	0.7561	5.915	2.3864	0.9011
Ankle2	5.851	6.168	5.723	6.061	5.635	5.207	0.6475	0.2363	0	5.7888	0	5.417	6.66	5.342	5.092	5.672	5.66	0.1384	0.4912	5.064	6.4441	1.5704
Ankmy2	2.714	2.779	2.706	2.389	2.294	2.759	0.9562	0.083	0	2.6232	0	3.457	2.774	2.665	2.091	2.381	3.007	0.4228	0.3292	0.074	3.4347	1.2743
Ankra2	9.86	10.587	10.2	11.304	10.426	10.033	0.9345	0.0997	0	10.3247	0	10.47	13.122	11.522	10.895	10.09	10.371	0.0404	0.6109	6.74	12.255	2.3938
Ankrd1	3.887	3.838	2.988	2.309	3.182	3.499	0.1101	0.5168	0.514	3.9818	1.3433	6.934	5.713	4.034	4.964	6.266	5.127	0.8321	0.1571	0	5.5259	0
Ankrd10	7.412	7.305	7.055	8.211	7.716	7.751	0.2957	0.3898	16.612	7.9347	0.7731	7.598	7.528	7.504	7.172	8.513	8.887	0.0707	0.5615	19.564	9.0678	1.9509
Ankrd11	9.686	10.632	9.508	8.18	6.75	7.495	0.2671	0.4052	5.457	10.6262	3.8273	7.461	10.287	8.667	7.424	7.668	7.079	0.3276	0.3736	6.693	9.2359	2.34
Ankrd12	1.248	2.216	2.122	1.776	1.876	1.547	0.3924	0.3428	0	1.735	0	1.19	1.627	1.9	1.306	1.373	1.14	0.6127	0.2503	0	1.3954	0
Ankrd13a	8.935	7.384	7.871	10.523	8.999	8.556	0.3132	0.3808	13.408	10.5578	3.6233	9.754	9.924	9.759	10.12	9.803	10.379	0.9951	0.0324	0	9.9655	0
Ankrd13b	7.521	6.927	7.13	8.086	7.907	7.927	0.9168	0.1115	0	7.5805	0	8.254	7.034	8.518	8.711	8.602	7.622	0.7954	0.1741	0	8.1487	0
Ankrd13c	6.638	5.863	5.725	7.004	5.781	5.794	0.5872	0.2606	0	6.1224	0	5.976	7.064	5.055	5.619	6.391	5.811	0.161	0.4731	4.232	7.0318	2.1981
Ankrd16	13.152	15.408	16.013	16.815	15.536	16.58	0.8054	0.1696	0	15.4743	0	12.183	13.117	16.164	15.36	11.897	12.118	0.3391	0.3679	9.935	15.3688	3.8989
Ankrd17	5.637	6.415	5.576	5.097	4.418	4.548	0.1073	0.5196	5.764	6.2543	1.9142	5.401	6.616	5.672	5.346	5.237	4.86	0.4179	0.3314	0	5.443	0
Ankrd2	84.091	68.81	82.301	69.345	75.476	95.042	0.672	0.2263	0	78.183	0	215.634	194.592	129.637	133.553	212.68	172.567	0.3354	0.3697	0	176.385	0
Ankrd23	774.496	684.506	630.044	533.64	595.69	750.034	0.112	0.5149	1.591	762.121	218.117	640.445	861.849	580.256	600.008	579.136	682.689	0.2076	0.4407	0	649.195	0
Ankrd24	13.088	12.364	12.803	14.465	14.082	11.791	0.9438	0.0929	0	13.0339	0	10.699	12.847	13.348	10.41	10.828	9.306	0.4086	0.3355	7.408	13.1017	3.5887
Ankrd27	4.203	3.881	3.836	4.015	4.241	4.374	0.8738	0.1362	0	4.0885	0	4.601	5.206	3.473	3.569	4.871	4.692	0.0021	0.7836	4.189	5.1883	2.1111
Ankrd28	8.762	11.029	10.46	8.831	7.05	8.251	0.0097	0.7093	6.618	11.0542	3.8978	8.743	10.613	9.685	6.821	6.807	7.322	0.0063	0.7332	5.923	10.8317	4.3375
Ankrd29	0.39	0.722	0.433	0.7	0.743	0.81	0.724	0.2049	0	0.613	0	0.627	0.966	0.434	0.446	0.861	0.925	0.6438	0.2378	0	0.6962	0
Ankrd32	2.82	3.477	3.46	3.251	3.257	3.481	0.9219	0.1082	0	3.2641	0	2.469	2.569	3.131	3.353	3.334	2.799	0.8247	0.1607	0	2.9709	0
Ankrd33b	6.698	7.246	5.456	4.262	5.531	6.127	0.0212	0.6593	4.203	7.31	3.0609	6.762	7.562	4.632	4.493	6.337	6.613	0.0008	0.8227	3.909	7.6252	3.7219
Ankrd37	6.649	7.227	4.924	7.787	9.78	8.01	0.2518	0.4138	18.445	8.9441	3.185	4.148	6.569	7.023	7.203	8.481	7.684	0.3624	0.3567	14.966	8.3058	3.2222
Ankrd39	3.065	2.899	3.193	2.407	3.577	3.472	0.3151	0.3798	0	3.1269	0	3.355	2.982	2.742	2.474	3.377	3.332	0.1129	0.514	21.258	3.4314	0.8476
Ankrd40	134.062	126.202	134.35	141.991	129.051	132.301	0.901	0.1211	0	133.388	0	133.803	155.797	132.365	141.297	133.812	132.112	0.2968	0.3892	0	136.816	0
Ankrd44	1.77	1.337	1.327	1.105	1.009	1.041	0.0183	0.6693	0.698	1.7232	0.8198	1.159	1.47	1.096	0.982	0.713	1.286	0.2698	0.4037	4.289	1.3992	0.5891
Ankrd46	11.107	12.645	12.226	12.774	11.505	11.304	0.6253	0.2452	0	11.8143	0	13.036	12.399	12.704	11.859	13.082	12.784	0.9764	0.0631	0	12.6812	0
Ankrd49	3.475	3.679	3.734	3.665	3.784	3.814	0.9985	0.0198	0	3.6833	0	3.713	3.908	3.666	3.775	3.127	4.047	0.6418	0.2386	0	3.7275	0
Ankrd50	4.732	4.822	3.42	2.538	2.254	3.108	0.0168	0.6751	3.531	4.8628	2.7758	3.811	4.229	3.801	3.773	4.427	5.057	0.8166	0.1644	0	4.1894	0
Ankrd52	20.53	17.306	18.677	16.013	19.616	19.698	0.7014	0.2143	0	18.8903	0	27.312	19.877	17.515	20.437	27.859	26.336	0.0062	0.734	18.498	27.3521	10.8397
Ankrd54	4.484	4.339	4.091	5.43	3.564	4.518	0.7769	0.1823	0	4.4168	0	3.531	3.954	4.808	4.901	3.812	4.505	0.6846	0.2212	0	4.2496	0
Ankrd6	2.458	1.696	2.043	2.157	2.569	2.175	0.2182	0.4339	0	2.2147	0	1.325	1.98	1.675	2.623	1.889	2.021	0.0242	0.65	13.804	2.3022	0.7618
Ankrd9	99.5	73.195	100.203	116.335	154.95	117.546	0.0334	0.6259	16.391	147.328	72.1786	61.292	58.503	72.173	127.781	98.237	86.924	0.0281	0.6392	15.028	115.813	64.0182
Anks1	4.389	4.116	4.383	3.856	3.519	3.805	0.7624	0.1886	0	4.0421	0	4.778	6.384	5.764	4.782	4.087	5.241	0.1194	0.5079	7.116	6.3276	2.1835
Anks3	2.522	2.564	2.544	2.832	3.032	2.846	0.7477	0.195	0	2.7121	0	2.919	2.236	2.539	2.388	2.21	2.415	0.5749	0.2656	0	2.4966	0
Anks6	0.87	0.677	0.844	0.604	0.98	0.821	0.5805	0.2633	0	0.8106	0	0.676	0.648	0.678	0.58	0.593	1.05	0.3746	0.351	0	0.7249	0
Ankzf1	5.337	6.736	6.182	4.807	5.381	5.025	0.2335	0.4246	5.818	6.4025	1.5617	5.647	6.395	5.643	5.554	5.466	5.339	0.9841	0.0531	0	5.6286	0
Ano1	0.955	2.042	1.145	1.29	1.092	1.278	0.1597	0.4742	0	1.2399	0	1.422	2.003	1.408	1.961	0.686	1.772	0.0096	0.7094	0	1.5417	0
Ano10	13.952	12.419	13.962	14.885	13.956	12.012	0.6349	0.2414	0	13.5325	0	10.713	12.329	13.537	11.327	11.783	9.453	0.0914	0.5363	9.123	13.1087	2.9641
Ano5	29.776	29.015	26.568	25.919	20.63	20.834	0.0124	0.6944	2.5	30.5698	11.3668	24.431	28.005	25.053	18.524	17.733	20.049	0.0121	0.6957	4.42	27.1969	9.8976
Ano6	14.638	14.954	14.135	15.039	12.217	13.536	0.677	0.2243	0	14.0834	0	15.309	17.519	15.518	11.575	11.73	13.53	0.0531	0.5877	4.438	17.1656	5.9392
Ano8	5.448	5.315	5.669	6.303	5.916	6.492	0.6541	0.2336	0	5.8757	0	5.436	5.648	6.392	6.197	5.28	6.282	0.0774	0.5529	9.97	6.5972	1.3639
Anp32a	62.998	52.078	52.555	60.766	55.783	51.654	0.7364	0.1997	0	56.3112	0	67.245	57.617	58.718	49.105	61.621	49.665	0.4929	0.2992	0	57.5253	0
Anp32b	32.939	30.826	34.833	38.49	36.695	33.461	0.9293	0.1033	0	34.4925	0	26.455	27.083	32.286	26.776	29.381	23.196	0.4462	0.319	0	27.3118	0
Anp32e	63.746	56.162	63.533	62.447	53.666	51.992	0.655	0.2332	0	58.9292	0	57.581	56.2	57.731	52.063	54.158	45.682	0.3997	0.3395	0	53.6994	0
Anpep	2.244	2.674	2.235	1.838	1.867	1.376	0.1294	0.4989	6.27	2.5177	1.0337	3.222	3.8	1.694	2.128	2.726	2.473	0.0945	0.5329	3.74	4.0211	2.5702
Antxr1	2.458	2.374	2.442	2.705	3.347	2.621	0.3015	0.3868	16.258	3.1156	0.8848	3.489	3.387	2.945	2.954	2.718	3.466	0.6051	0.2534	0	3.1935	0
Antxr2	2.356	2.684	2.175	2.326	2.067	2.125	0.2283	0.4277	3.852	2.7082	0.7547	3.186	3.376	2.713	1.888	1.864	3.153	0.0222	0.6562	23.858	3.3831	1.7476
Anxa1	10.885	16.844	16.211	18.111	14.252	11.73	0.5208	0.2876	10.397	18.0512	6.3169	19.685	18.192	19.216	17.24	27.53	19.635	0.5367	0.2811	0	20.0916	0
Anxa11	52.038	53.815	57.068	68.041	63.314	61.618	0.0248	0.6481	15.641	65.9209	13.8711	45.04	45.385	50.642	50.889	53.805	46.949	0.1344	0.4946	14.182	53.2394	8.4627
Anxa2	34.83	30.384	30.044	30.327	38.975	27.182	0.1977	0.4471	0	31.8408	0	40.428	32.433	32.402	40.924	50.78	43.466	0.0669	0.5668	17.642	49.1137	18.7183
Anxa3	8.542	8.519	7.224	8.516	9.126	7.505	0.5671	0.2687	0	8.1976	0	9.905	8.695	7.874	13.526	12.693	12.124	0.0695	0.5632	16.718	13.5943	5.7146
Anxa4	4.836	4.211	4.523	5.816	5.089	5.236	0.4374	0.3229	16.273	5.5119	1.1737	5.363	5.628	4.385	5.305	6.143	5.657	0.1017	0.5253	16.624	6.2268	1.8376
Anxa5	8.512	8.708	8.051	6.327	7.103	8.422	0.3533	0.361	3.286	8.9519	2.2636	12.794	9.421	8.604	6.199	8.099	10.652	0.0054	0.7405	25.759	12.6363	6.0528
Anxa6	26.02	24.332	26.377	27.429	25.686	24.665	0.7887	0.1772	0	25.789	0	24.862	23.107	28.471	23.792	26.498	22.746	0.0945	0.5329	0	24.9145	0
Anxa7	33.056	30.126	29.661	41.763	33.043	29.807	0.258	0.4103	13.451	41.8572	14.801	27.371	31.537	26.869	28.844	27.043	26.685	0.7918	0.1757	0	27.7906	0
Anxa8	1.194	1.367	1.571	1.45	1.61	0.906	0.3653	0.3553	11.092	1.6521	0.6703	0.903	1.887	0.979	1.561	1.104	1.482	0.3655	0.3553	0	1.2734	0
Aoc3	1.891	2.443	1.527	2.267	2.257	2.025	0.2519	0.4138	0	2.0171	0	1.633	2.481	1.813	2.901	2.7	2.648	0.1204	0.507	15.928	2.8088	1.0088
Aox1	7.773	8.9	8.136	9.596	8.696	7.922	0.6146	0.2495	0	8.3845	0	6.522	10.915	9.523	12.459	9.453	8.321	0.0005	0.8382	13.855	12.0526	4.9871
Ap1ar	11.826	10.864	10.716	12.324	10.415	10.718	0.6897	0.2191	0	11.1218	0	9.426	11.615	10.828	9.373	9.304	8.625	0.4098	0.335	6.831	11.1939	2.5985
Ap1b1	23.395	22.585	23.441	21.236	27.462	25.079	0.9148	0.1127	0	23.9003	0	24.858	21.753	22.755	17.872	18.591	23.082	0.719	0.207	0	21.8778	0
Ap1g1	11.509	11.624	11.444	8.398	7.125	8.265	0.0573	0.5809	4.398	12.226	4.8699	11.537	12.792	10.112	7.989	8.576	7.813	0.0007	0.8259	4.162	13.1244	5.2239
Ap1g2	9.496	10.902	10.581	13.056	11.079	10.886	0.8717	0.1373	0	10.8663	0	9.053	13.283	8.636	10.939	14.069	10.428	0.365	0.3555	0	10.6913	0
Ap1m1	17.075	15.485	16.729	18.816	18.293	16.468	0.6754	0.225	0	17.1414	0	15.933	19.642	18.303	19.917	20.168	17.136	0.4063	0.3366	12.388	20.2687	4.1722
Ap1s1	8.792	7.555	8.829	8.592	8.166	9.137	0.7902	0.1765	0	8.6205	0	9.568	6.488	11.617	7.076	8.23	6.961	0.0557	0.5834	0	8.4855	0
Ap1s2	39.936	42.417	35.289	48.492	39.777	41.336	0.4076	0.336	0	40.8812	0	33.965	40.02	32.419	32.818	37.833	36.356	0.3764	0.3502	0	35.2057	0
Ap2a1	23.683	32.516	26.043	28.044	29.056	25.056	0.3303	0.3722	0	26.717	0	22.351	30.047	26.151	33.281	22.195	29.769	0.0424	0.6068	0	27.0601	0
Ap2a2	18.069	17.782	18.709	19.333	17.752	17.361	0.9228	0.1076	0	18.1641	0	16.45	18.865	17.865	18.729	16.169	16.225	0.4411	0.3212	8.918	18.7376	2.6153
Ap2b1	10.801	11.257	10.814	10.028	10.309	10.101	0.7053	0.2127	0	10.5289	0	10.88	11.057	9.846	9.518	9.66	9.308	0.3799	0.3485	3.707	10.8209	1.5928
Ap2m1	61.613	54.847	55.048	50.321	66.826	69.058	0.9161	0.1119	0	60.2681	0	58.441	70.513	53.624	65.49	60.67	48.976	0.8988	0.1224	0	58.3674	0
Ap2s1	43.926	42.994	46.946	49.899	52.238	47.669	0.818	0.1638	0	47.4279	0	45.326	34.027	52.983	43.373	46.334	40.337	0.2249	0.4298	0	44.2053	0
Ap3b1	6.141	6.669	6.369	7.578	6.533	5.755	0.7764	0.1826	0	6.4257	0	6.2	7.779	6.498	6.869	6.635	5.898	0.5901	0.2594	0	6.5269	0
Ap3d1	5.75	4.814	5.136	5.728	5.333	5.418	0.936	0.0987	0	5.4103	0	5.386	4.814	5.461	5.236	6.038	5.42	0.8549	0.146	0	5.4055	0
Ap3m1	6.951	6.184	6.319	6.029	5.148	6.195	0.5518	0.275	0	6.1409	0	5.824	6.385	8.293	7.437	6.695	6.837	0.4445	0.3197	11.496	7.8288	1.8121
Ap3m2	1.116	1.247	1.334	1.534	1.247	1.244	0.6388	0.2398	0	1.2748	0	1.334	1.284	1.193	1.156	1.103	1.07	0.5111	0.2916	3.952	1.3057	0.2286
Ap3s1	5.413	4.493	3.748	5.209	3.807	4.891	0.1966	0.4479	1.743	5.6501	2.0914	4.472	4.621	3.536	5.134	4.511	4.779	0.3558	0.3598	0	4.4944	0
Ap3s2	8.057	8.485	8.986	8.726	9.005	8.654	0.738	0.1991	0	8.6672	0	7.033	7.927	8.77	8.174	7.497	7.25	0.3615	0.3572	10.023	8.5567	1.5988
Ap4e1	2.049	2.979	1.947	1.549	1.115	1.034	0.001	0.8126	4.471	3.0037	2.1715	2.267	3.206	2.337	0.943	1.458	1.346	0.0064	0.7323	5.14	3.3264	2.3138
Ap4m1	6.135	5.779	8.07	5.705	6.691	7.843	0.5224	0.287	0	6.6666	0	8.937	6.249	6.554	4.481	5.078	6.876	0.0233	0.6526	0.497	8.5925	3.9839
Ap4s1	60.327	57.774	57.799	63.528	57.655	61.602	0.8644	0.1411	0	59.9574	0	48.002	50.856	47.684	46.144	48.482	42.729	0.4966	0.2977	0	46.9581	0
Apaf1	0.587	0.834	0.842	1.228	0.767	0.936	0.6277	0.2443	0	0.8494	0	0.762	1.472	0.692	0.589	1.296	1.029	0.1932	0.4502	4.928	1.4115	0.9886
Apba3	36.816	33.538	34.797	37.136	40.734	40.901	0.674	0.2255	18.389	41.1341	7.7581	38.959	38.269	40.934	45.335	47.12	40.669	0.6428	0.2382	15.142	46.7517	9.5287
Apbb1	2.281	2.418	2.307	1.779	2.107	2.217	0.7821	0.18	0	2.1898	0	2.5	2.699	2.376	1.808	2.178	2.71	0.3151	0.3798	0.487	2.7499	0.7083
Apbb1ip	0.762	0.85	0.852	0.939	0.733	0.86	0.771	0.1849	0	0.8297	0	0.974	1.139	1.247	0.898	1.018	1.12	0.8796	0.1331	0	1.0673	0
Apbb2	27.939	46.776	94.657	35.838	31.064	42.559	0.0103	0.7053	8.689	94.7409	74.7234	44.014	50.276	50.743	40.997	37.128	29	0.7338	0.2009	0	41.4241	0
Apbb3	3.663	4.16	4.844	6.053	4.636	4.353	0.2751	0.4008	13.14	5.4434	1.777	3.553	3.302	4.654	5.61	4.493	3.582	0.1181	0.5091	13.213	5.1558	1.9875
Apc	3.244	3.331	2.99	2.847	2.289	2.669	0.1148	0.5122	5.361	3.3676	0.959	3.226	3.889	2.611	2.435	2.671	2.687	0.0248	0.6483	4.214	3.9385	1.6575
Apcdd1	1.054	1.476	1.42	1.185	1.325	0.865	0.4003	0.3393	9.343	1.4755	0.5838	0.819	0.953	1.207	1.175	1.033	0.882	0.5196	0.2881	11.577	1.2193	0.3888
Apeh	5.782	5.208	6.435	5.809	5.533	5.514	0.6437	0.2378	0	5.7537	0	6.748	5.6	6.43	5.514	6.039	5.03	0.2368	0.4226	0	5.9262	0
Apex1	25.135	24.168	27.311	26.034	22.624	23.039	0.6137	0.2499	0	24.7862	0	21.465	22.393	27.455	22.698	23.725	16.689	0.0125	0.6939	9.505	26.3119	8.382
Apex2	3.198	1.628	1.907	4.018	3.026	2.506	0.3217	0.3765	13.675	4.0841	2.8523	1.772	2.88	1.685	2.762	4.737	2.893	0.0171	0.6741	17.189	4.7678	3.5708
Aph1a	7.845	9.361	8.34	9.8	8.817	8.808	0.919	0.1101	0	8.7141	0	9.483	6.869	8.706	9.746	10.031	10.648	0.5512	0.2752	0	9.4064	0
Aph1b	0.76	0.931	1.166	0.897	0.591	0.715	0.0309	0.632	9.07	1.1658	0.5775	0.904	0.895	0.824	0.846	0.556	0.991	0.5453	0.2776	0	0.8521	0
Api5	6.143	5.81	5.744	7.271	6.362	6.751	0.5983	0.2561	0	6.3542	0	6.142	5.726	6.135	5.897	6.086	5.87	0.9965	0.0281	0	5.993	0
Apip	38.162	34.54	35.473	32.456	33.967	35.233	0.8355	0.1555	0	35.2767	0	31.819	32.206	37.598	30.796	46.231	31.971	0.0306	0.6326	17.692	45.0281	17.2813
Aplf	0.854	0.771	0.826	0.969	0.962	0.884	0.7922	0.1756	0	0.8778	0	0.755	0.684	0.912	0.709	0.725	0.684	0.5089	0.2926	0	0.7489	0
Apln	0.717	0.63	0.861	0.649	0.404	0.547	0.1053	0.5215	9.855	0.8484	0.4723	1.3	1.453	1.482	2.295	1.614	1.667	0.8019	0.1712	0	1.6183	0
Aplnr	3.222	4.078	3.341	1.849	2.928	4.56	0.044	0.6037	21.069	4.5165	2.8051	9.403	8.062	6.358	3.541	5.43	10.39	0.2832	0.3965	25.301	10.7991	6.594
Aplp2	44.458	38.076	44.594	50.526	41.951	38.307	0.4337	0.3245	0	43.0945	0	37.79	37.124	44.914	36.933	36.169	35.183	0.5542	0.274	0	38.0807	0
Apmap	10.895	10.518	11.472	12.734	11.015	11.72	0.834	0.1562	0	11.4132	0	10.41	10.698	10.184	9.946	9.758	9.34	0.9487	0.0892	0	10.0244	0
Apoa1	4.316	7.229	3.457	0.278	11.681	0.152	0.6327	0.2422	0	4.0468	0	10.852	15.359	0.027	0.105	0.092	0	0.1025	0.5244	3.617	17.2862	19.4688
Apoa1bp	32.048	30.569	29.785	30.082	33.482	30.032	0.8014	0.1714	0	30.9783	0	26.253	24.152	27.716	26.694	28.065	24.888	0.533	0.2826	0	26.2992	0
Apoa2	1.2	4.541	0.434	0.231	23.523	0.391	0.5538	0.2742	0	4.1815	0	16.272	11.116	0.433	0.462	0.234	0.177	0.5074	0.2932	2.013	12.8872	15.666
Apobec1	1.013	1.435	1.268	0.619	0.843	1.567	0.0057	0.7379	21.341	1.5441	1.0454	2.665	2.015	1.116	1.306	1.295	1.032	0.0448	0.6023	1.821	2.6897	1.6998
Apobec2	366.802	319.046	348.359	363.581	358.46	367.412	0.6956	0.2167	0	356.838	0	308.631	292.105	281.916	310.016	317.599	296.847	0.7603	0.1896	0	301.054	0
Apobec3	1.528	4.147	2.531	3.985	2.364	3.927	0.0095	0.7101	0	2.9541	0	2.511	3.86	3.894	2.821	1.817	3.612	0.0307	0.6323	8.192	4.2601	2.3778
Apoc1	1.307	2.707	0.921	0.891	12.76	0.404	0.5806	0.2633	0	2.7169	0	7.835	5.136	0.339	0.374	0.191	1.226	0.3366	0.3691	1.679	6.3751	7.4308
Apoc3	0.152	0.93	0	0	4.197	0	0.5474	0.2768	0	0.7108	0	2.374	0.794	0	0	0	0	0.4404	0.3215	1.182	1.659	2.0918
Apod	41.711	53.401	42.923	48.254	60.24	41.694	0.2307	0.4263	16.657	60.2599	28.4637	59.686	69.477	48.594	45.543	53.77	71.91	0.6767	0.2244	0	58.4252	0
Apoe	67.23	70.221	63.555	86.658	110.176	59.447	0.1736	0.4638	15.872	110.508	63.9355	85.256	72.391	76.825	62.943	64.586	72.204	0.8219	0.162	0	73.4946	0
Apoh	0.704	0.849	0.472	0.833	2.503	0.64	0.6743	0.2254	0	0.9306	0	1.487	1.368	0.383	0.252	0.761	0.676	0.4432	0.3203	1.131	1.3599	1.0641
Apol10b	1.975	1.922	2.016	1.279	1.123	2.616	0.0274	0.6408	22.778	2.7946	1.8935	2.047	2.592	2.193	0.775	1.255	2.34	0.0095	0.7103	6.292	2.6846	2.0193
Apol6	26.471	27.551	28.045	19.679	22.177	25.198	0.2426	0.4192	4.691	28.6238	7.3998	38.604	31.667	33.981	27.6	29.822	26.336	0.0808	0.5487	3.47	36.0226	8.769
Apold1	1.52	1.973	1.933	8.403	1.485	1.076	0.0009	0.8173	13.043	7.8413	8.5019	0.961	0.957	0.691	1.579	1.257	0.951	0.3791	0.3489	0	1.0445	0
Apoo	14.848	15.588	14.452	18.369	16.561	16.96	0.0834	0.5455	16.115	17.3244	2.5335	15.803	14.166	13.171	13.285	16.212	14.598	0.7691	0.1858	0	14.5789	0
Apool	24.09	23.914	23.978	28.698	23.245	26.059	0.4999	0.2963	0	25.0118	0	24.736	26.061	23.351	27.886	27.526	25.983	0.5223	0.287	0	25.7495	0
App	25.205	25.513	23.548	30.239	26.379	27.345	0.4986	0.2968	0	26.2738	0	28.675	30.791	26.88	28.971	28.785	33.49	0.5738	0.266	0	29.6522	0
Appbp2	2.88	2.938	2.676	2.883	2.816	2.648	0.9241	0.1068	0	2.8105	0	3.034	3.328	2.257	2.652	2.816	3.004	0.1025	0.5244	3.264	3.3909	1.1436
Appl1	3.155	3.195	3.14	3.671	2.836	2.855	0.4935	0.2989	0	3.1277	0	3.403	4.066	3.05	2.596	2.748	3.151	0.0458	0.6004	3.964	3.7419	1.2306
Appl2	22.111	22.024	18.259	21.777	18.767	17.578	0.7542	0.1922	0	20.1094	0	18.675	22.349	18.591	18.799	17.55	15.814	0.7775	0.1821	0	18.786	0
Aprt	8.856	8.349	9.45	9.495	10.646	9.315	0.4959	0.298	15.528	10.3907	1.9582	7.791	5.682	9.081	9.309	9.469	6.919	0.1956	0.4486	14.002	9.7805	3.166
Aptx	10.114	9.864	9.491	13.15	11.204	9.499	0.8297	0.1583	0	10.4451	0	9.67	10.11	9.882	7.68	9.323	8.514	0.6846	0.2212	0	9.1682	0
Aqp1	124.315	146.989	160.324	217.887	183.608	146.648	0.0799	0.5497	13.627	203.39	76.979	98.899	142.123	170.235	212.343	129.228	122.258	0.0022	0.7828	11.526	195.214	91.5275
Aqp4	10.608	8.176	8.146	9.061	7.293	7.684	0.1977	0.4472	0.063	10.7431	3.8828	6.73	6.413	6.616	6.886	4.005	6.426	0.7232	0.2053	0	6.2743	0
Aqp7	10.067	6.859	5.907	3.642	9.102	9.3	0.1294	0.4988	21.453	9.9618	5.2161	11.257	11.646	5.926	7.692	10.343	12.783	0.0195	0.6652	21.68	12.5209	5.881
Aqr	3.722	3.66	3.694	2.299	3.465	2.252	0.0879	0.5403	5.875	3.7166	1.0986	4.026	3.686	3.685	3.704	2.702	3.068	0.3717	0.3524	5.763	3.9697	0.9864
Ar	4.58	4.523	4.891	4.307	3.813	3.683	0.7395	0.1984	0	4.3023	0	4.409	4.289	4.165	3.859	3.842	3.205	0.4389	0.3222	5.982	4.4095	0.9291
Araf	87.38	86.815	85.154	91.139	95.44	86.049	0.9446	0.0923	0	88.3061	0	80.985	78.394	84.34	87.917	83.936	80.748	0.9702	0.0699	0	82.6816	0
Arap1	11.969	12.675	14.429	12.262	14.37	11.864	0.7437	0.1967	0	12.8417	0	18.596	11.304	19.045	18.576	15.265	15.474	0.3332	0.3708	0	16.7663	0
Arap2	0.786	0.921	0.32	0.703	0.918	0.744	0.1469	0.4842	3.483	0.9828	0.6703	1.32	0.875	0.606	0.788	0.616	0.853	0.4748	0.3068	0	0.8461	0
Arap3	3.05	3.16	2.972	3.395	3.317	3.418	0.8027	0.1708	0	3.2098	0	3.665	3.483	3.487	3.755	4.409	4.229	0.3433	0.3659	18.328	4.3287	0.9861
Arcn1	17.7	17.34	16.544	18.293	16.143	16.031	0.8765	0.1348	0	17.0137	0	14.855	18.986	15.021	16.077	16.292	16.399	0.4019	0.3385	0	16.0437	0
Arf1	101.458	101.29	98.716	103.678	101.037	103.871	0.9949	0.033	0	101.702	0	92.417	106.372	89.822	98.62	93.295	95.955	0.7591	0.1901	0	95.3224	0
Arf2	10.288	10.517	10.174	12.96	11.802	9.607	0.4368	0.3231	0	10.9789	0	9.5	8.837	9.157	10.559	11.656	11.351	0.1819	0.4579	18.42	11.6583	2.927
Arf3	5.725	5.604	5.736	5.747	6.767	5.117	0.1078	0.5191	15.77	6.6186	1.6819	6.086	7.488	6.225	6.694	5.327	8.01	0.3527	0.3613	0	6.6576	0
Arf4	20.455	21.182	21.458	22.743	24.444	20.866	0.6247	0.2455	0	21.6823	0	23.626	21.773	17.644	23.893	26.725	25.499	0.008	0.7197	18.42	27.0051	8.2232
Arf5	39.79	41.162	41.774	42.791	40.061	43.225	0.8695	0.1385	0	41.4721	0	41.668	35.717	44.769	41.585	42.568	38.64	0.2092	0.4396	0	41.0244	0
Arf6	6.669	6.005	5.9	7.369	6.166	6.949	0.1056	0.5212	12.932	7.1899	1.6478	6.322	7.735	5.832	7.038	8.422	8.257	0.0235	0.6522	18.131	8.9213	2.9212
Arfgap1	16.096	15.391	17.788	17.897	16.041	15.527	0.5255	0.2857	0	16.468	0	12.971	15.365	16.864	13.14	13.29	12.52	0.2356	0.4233	7.831	16.1378	3.994
Arfgap2	64.375	59.348	65.509	70.438	65.984	62.48	0.8726	0.1368	0	64.7668	0	46.703	51.65	51.635	51.941	53.206	42.002	0.3287	0.373	10.611	54.2749	10.9234
Arfgap3	1.116	1.067	1.056	1.235	1.12	1.106	0.9943	0.0343	0	1.116	0	1.56	1.74	1.349	1.385	1.17	1.516	0.3106	0.3821	3.923	1.6562	0.4325
Arfgef1	14.474	14.783	12.656	12.75	10.617	11.425	0.1831	0.4571	5.059	14.6738	3.8026	14.921	15.367	11.691	8.893	10.093	10.441	0.0048	0.7464	2.908	15.0684	6.2961
Arfgef2	5.24	5.791	5.25	4.308	4.152	4.882	0.1292	0.499	4.854	5.7637	1.6748	6.801	6.867	4.978	5.148	5.822	5.843	0.0838	0.545	3.177	7.2214	2.4987
Arfip1	4.392	6.63	4.913	7.046	4.232	5.271	0.0333	0.6262	0	5.2732	0	5.629	7.748	5.541	5.189	8.04	5.993	0.2926	0.3914	17.215	8.0499	3.5921
Arfip2	10.574	11.211	8.709	8.559	10.372	7.554	0.5497	0.2758	0	9.3677	0	7.178	8.863	9.596	11.458	11.262	8.856	0.275	0.4009	13.813	11.4856	4.3078
Arfrp1	15.511	11.649	14.129	17.086	16.211	12.77	0.056	0.583	13.721	18.0905	6.3372	13.999	12.433	14.018	18.004	18.92	13.757	0.177	0.4614	15.283	17.8998	5.7214
Arglu1	13.962	13.133	14.353	15.572	14.01	14.283	0.9934	0.0366	0	14.2518	0	11.222	14.299	13.58	11.337	13.152	11.901	0.8658	0.1404	0	12.6601	0
Arhgap1	3.442	4.169	3.199	4.856	5.927	4.896	0.2123	0.4377	17.171	5.3716	2.1019	5.576	5.691	4.201	5.901	4.024	5.847	0.6123	0.2505	0	5.2473	0
Arhgap10	7.702	7.025	7.433	7.689	6.753	7.305	0.9422	0.0942	0	7.3022	0	8.407	7.904	7.829	6.276	6.001	7.687	0.2752	0.4008	2.636	8.5657	2.3553
Arhgap12	4.86	4.478	4.55	4.436	3.826	4.862	0.2805	0.3979	0.812	4.9596	1.1083	5.161	5.631	4.054	3.378	3.756	4.612	0.0099	0.7076	3.16	5.4195	2.1292
Arhgap17	3.954	4.818	3.778	4.429	4.134	4.006	0.5962	0.257	0	4.1202	0	3.92	4.564	3.83	3.266	3.531	4.44	0.2272	0.4284	5.823	4.4029	1.2979
Arhgap18	2.773	3.203	2.112	1.506	2.106	2.55	0.1689	0.4673	2.972	3.0564	1.4285	2.981	4.934	2.592	1.736	2.49	2.887	0.0714	0.5606	4.902	4.7287	3.2051
Arhgap19	4.489	4.613	3.96	3.914	3.73	3.593	0.1914	0.4514	4.45	4.503	0.9087	3.452	5.215	3.687	3.077	2.192	4.27	0.2597	0.4093	0	3.6361	0
Arhgap20	6.682	5.295	3.784	3.782	4.238	6.052	0.0017	0.793	1.001	6.313	2.9303	6.198	6.338	3.467	2.446	3.537	5.915	0.0005	0.8355	2.136	6.5864	4.2189
Arhgap21	6.971	14.831	9.869	7.402	4.281	4.238	0.4298	0.3262	6.611	12.9602	9.8572	11.035	15.234	8.713	5.533	5.156	5.283	0.0655	0.5687	4.64	13.513	9.9628
Arhgap22	0.88	0.953	0.78	1.445	0.51	0.444	0.2203	0.4326	12.924	1.4276	1.2398	1.101	1.041	1.297	0.837	1.118	1.34	0.5911	0.259	0	1.1399	0
Arhgap23	3.924	3.272	2.536	3.041	4.069	3.739	0.0367	0.6185	17.682	4.0321	1.5703	2.929	3.103	3.237	5.37	3.819	4.262	0.0257	0.6457	16.087	4.6794	1.8226
Arhgap24	7.613	6.584	5.817	4.035	5.24	9.637	0.0015	0.7978	22.604	10.0702	6.3974	11.281	10.274	5.391	4.711	4.372	11.181	0.0043	0.7526	2.098	11.6887	8.2209
Arhgap26	1.596	1.933	1.651	1.501	1.603	1.461	0.8252	0.1604	0	1.6334	0	2.108	2.561	2.239	2.489	1.552	1.768	0.4652	0.3109	0	2.0958	0
Arhgap27	3.074	3.14	2.158	4.402	3.411	1.888	0.1505	0.4813	14.193	4.6517	2.8343	2.885	3.359	2.719	8.076	3.496	4.079	0.0041	0.7548	13.227	7.6065	5.8672
Arhgap29	7.228	6.783	5.498	6.16	5.114	5.759	0.1162	0.5109	2.509	7.5545	2.66	7.431	9.353	5.136	6.603	6.763	8.545	0.0742	0.5569	0.923	8.3479	2.4893
Arhgap31	4.139	4.415	3.973	3.969	3.196	3.532	0.4044	0.3374	5.783	4.3907	1.0734	3.596	5.802	4.519	3.735	3.653	5.129	0.0179	0.671	6.669	5.4948	2.2716
Arhgap32	0.765	0.911	0.897	0.537	0.52	0.473	0.0084	0.7173	5.82	0.9161	0.476	0.642	1.32	0.978	0.292	0.286	0.557	0.0003	0.8537	6.163	1.325	1.1494
Arhgap39	2.861	3.018	2.154	2.223	2.574	1.437	0.6463	0.2367	0	2.3277	0	1.846	1.86	2.654	2.584	2.026	2.111	0.677	0.2243	0	2.1785	0
Arhgap4	0.682	0.823	0.481	0.793	0.755	0.538	0.7559	0.1914	0	0.6578	0	0.59	0.557	1.243	0.555	0.639	0.422	0.2557	0.4116	8.817	0.9725	0.5415
Arhgap42	0.574	0.696	0.722	0.987	0.578	0.567	0.0203	0.6624	12.642	0.9531	0.484	0.778	0.957	0.875	0.827	0.702	0.846	0.6325	0.2424	0	0.8266	0
Arhgap44	1.64	1.842	1.576	2.089	1.958	1.962	0.4425	0.3206	0	1.8251	0	2.428	2.173	1.697	2.197	2.121	2.244	0.2623	0.4079	2.057	2.4908	0.7944
Arhgap5	4.21	4.552	4.339	2.986	2.202	2.812	0.002	0.7861	4.683	4.7164	2.3727	3.981	4.354	3.663	2.487	2.751	3.294	0.183	0.4571	3.107	4.2967	1.7257
Arhgap6	1.111	1.47	1.486	1.845	1.615	1.021	0.0909	0.5368	14.218	1.8941	0.8815	1.014	1.532	1.474	1.55	1.223	1.04	0.3777	0.3496	10.056	1.5949	0.5521
Arhgdia	46.085	42.305	45.51	47.939	52.256	45.575	0.6514	0.2347	0	46.5915	0	46.08	44.749	49.893	50.904	46.908	47.227	0.9397	0.096	0	47.6269	0
Arhgdib	10.608	8.115	9.451	8.196	10.319	9.65	0.508	0.2929	0	9.5422	0	11.463	10.263	10.412	7.634	9.18	9.474	0.3783	0.3493	1.971	11.3291	2.9652
Arhgef1	20.299	22.985	22.02	22.44	23.386	23.521	0.7372	0.1994	0	22.2923	0	21.269	23.841	24.677	29.523	25.029	28.391	0.4123	0.3339	0	25.3835	0
Arhgef10	2.369	3.032	2.311	2.707	3.692	2.695	0.2541	0.4125	17.118	3.6962	1.7698	3.198	3.104	2.789	2.744	2.855	3.837	0.7976	0.1732	0	3.1331	0
Arhgef10l	28.424	22.153	22.78	23.816	22.264	28.632	0.1712	0.4655	0.104	29.017	7.9119	23.646	24.043	21.263	14.366	17.019	23.917	0.0001	0.8792	22.619	24.5754	10.7483
Arhgef11	5.001	5.073	4.838	5.005	4.399	5.338	0.742	0.1974	0	4.9656	0	4.543	5.948	4.914	5.755	4.549	5.355	0.0682	0.5649	0	5.1193	0
Arhgef12	4.98	5.034	4.669	4.651	4.344	4.854	0.8179	0.1639	0	4.7684	0	5.651	6.292	4.904	4.911	5.381	6.366	0.1525	0.4797	24.688	6.2003	1.2185
Arhgef15	8.72	5.748	6.476	5.709	7.296	7.041	0.2364	0.4228	0	7.0156	0	6.344	7.533	7.593	9.414	10.917	10.026	0.0007	0.8247	17.783	11.2063	4.7196
Arhgef17	7.295	6.584	7.066	7.814	6.769	7.115	0.6356	0.2411	0	7.1447	0	6.011	7.131	7.101	7.239	5.678	7.132	0.5019	0.2954	0	6.7025	0
Arhgef18	3.048	2.967	2.857	2.286	2.361	2.687	0.6388	0.2398	2.424	3.1073	0.764	3.118	3.901	2.713	3.182	2.559	3.78	0.3223	0.3762	0	3.2072	0
Arhgef19	0.242	1.194	0.169	0.078	0.275	0.188	0.381	0.3481	0	0.3006	0	1.182	0.253	0.378	1.523	1.443	1.007	0.8614	0.1427	0	0.987	0
Arhgef2	10.918	14.024	10.792	12.484	13.282	15.539	0.6858	0.2207	0	12.7223	0	15.413	19.942	16.99	15.064	16.198	19.28	0.5383	0.2805	0	17.0482	0
Arhgef25	1.911	2.203	2.327	2.685	2.471	2.323	0.4142	0.333	14.047	2.6035	0.6229	2.024	1.648	2.362	2.383	2.371	2.514	0.4815	0.304	0	2.2093	0
Arhgef3	3.27	3.666	3.536	3.854	3.197	2.804	0.5588	0.2721	0	3.4169	0	3.73	4.201	4.287	3.876	3.5	4.668	0.6825	0.2221	0	4.0663	0
Arhgef37	0.951	0.682	0.691	0.952	0.652	1.003	0.2574	0.4106	0	0.8448	0	0.543	0.692	0.683	0.692	0.41	0.561	0.1429	0.4874	7.814	0.7292	0.2516
Arhgef40	2.61	2.273	2.264	2.526	2.543	2.624	0.644	0.2377	0	2.47	0	3.146	3.276	2.887	3.109	3.342	3.881	0.5254	0.2857	0	3.2872	0
Arhgef5	1.674	1.538	1.536	1.84	1.398	1.584	0.6217	0.2467	0	1.6026	0	1.678	1.89	2.014	1.568	1.62	1.753	0.65	0.2353	0	1.7569	0
Arhgef6	20.883	19.575	20.865	18.335	16.598	19.88	0.5477	0.2766	0	19.3803	0	21.496	24.052	17.461	17.832	16.516	21.1	0.0291	0.6366	3.108	22.695	6.4607
Arhgef7	15.241	15.377	14.96	14.593	13.129	15.098	0.5862	0.261	0	14.7903	0	15.048	18.514	15.239	15.034	13.099	15.554	0.3207	0.377	5.3	17.134	3.6105
Arhgef9	2.98	3.239	3.248	2.949	2.411	2.64	0.4418	0.3209	6.895	3.3548	0.8737	2.594	3.069	2.859	2.792	2.632	2.295	0.5194	0.2882	8.026	3.0101	0.5778
Arid1a	5.994	5.822	6.614	5.769	6.035	5.713	0.6705	0.2269	0	6.0032	0	5.444	7.001	6.195	6.636	6.283	6.93	0.0396	0.6125	0	6.3504	0
Arid1b	6.791	7.364	6.368	6.31	5.887	6.726	0.5504	0.2755	4	7.1719	1.2754	6.41	8.106	6.785	5.369	6.358	6.232	0.1092	0.5177	5.409	8.1233	2.7576
Arid2	2.981	2.876	2.792	2.555	2.549	2.582	0.7277	0.2034	0	2.7325	0	2.327	3.249	2.695	3.061	3.04	2.568	0.3777	0.3496	0	2.7512	0
Arid3a	0.609	0.763	0.665	0.736	0.866	1.271	0.3045	0.3852	20.639	1.0516	0.455	0.612	0.649	0.642	0.74	0.545	0.791	0.4418	0.3209	0	0.6689	0
Arid3b	1.828	1.64	1.663	2.792	2.07	1.453	0.2153	0.4357	13.666	2.8286	1.413	1.73	2.278	1.965	2.256	2.019	2.04	0.9013	0.1209	0	2.0154	0
Arid4a	2.795	3.046	2.885	2.372	1.853	2.201	0.3441	0.3655	5.677	3.1228	1.1952	2.429	2.915	2.581	2.181	2.219	2.276	0.7503	0.1938	0	2.4132	0
Arid4b	3.089	3.297	2.592	2.13	2.89	2.46	0.5225	0.2869	0	2.7255	0	3.388	2.935	2.842	3.169	2.409	3.308	0.7209	0.2063	0	3.0618	0
Arid5a	2.338	3.746	2.281	4.36	3.569	2.086	0.0217	0.6577	14.617	4.6413	2.8165	2.571	2.17	3.476	5.354	5.713	3.857	0.1425	0.4877	15.395	5.7967	3.7918
Arid5b	2.637	2.051	1.48	1.223	1.637	1.418	0.0225	0.6551	1.896	2.5941	1.3128	1.961	2.617	1.209	1.876	2.281	2.257	0.0915	0.5362	3.713	2.5359	1.3232
Arih1	34.719	40.081	33.493	31.965	30.154	26.11	0.1556	0.4773	6.003	37.9152	10.358	37.607	38.146	29.673	27.98	24.956	30.403	0.1649	0.4702	3.81	37.9461	13.3804
Arih2	13.339	13.719	13.851	14.824	13.568	13.012	0.8682	0.1391	0	13.6557	0	10.507	11.555	12.068	11.886	10.563	9.498	0.2214	0.432	9.317	12.2447	2.5883
Arl1	51.936	49.998	51.457	55.54	55.454	54.095	0.29	0.3928	17.054	55.8166	5.4657	45.128	48.097	44.436	43.872	50.435	40.899	0.0232	0.653	4.386	49.7635	11.3181
Arl10	2.252	1.98	3.329	2.619	3.702	2.716	0.4316	0.3253	0	2.7651	0	2.831	3.447	2.638	3.538	2.459	4.136	0.4978	0.2972	0	3.1942	0
Arl13b	2.78	2.498	1.852	2.686	2.368	2.274	0.824	0.161	0	2.4002	0	1.039	2.129	1.744	2.677	2.672	2.561	0.2219	0.4316	15.598	2.779	1.4268
Arl14ep	2.694	3.081	2.852	3.113	2.67	2.214	0.1765	0.4618	13.491	3.1214	0.928	2.82	2.649	2.624	1.932	2.174	2.516	0.3077	0.3836	3.25	2.8536	0.8146
Arl15	1.433	1.761	1.335	1.671	1.673	2.088	0.0342	0.624	21.05	1.8625	0.4221	2.2	2.246	1.738	1.773	1.39	2.08	0.2008	0.4451	3.467	2.2648	0.7586
Arl16	2.755	2.879	4.552	3.443	3.77	2.861	0.1234	0.5042	11.777	4.2321	1.5011	3.447	3.455	3.434	3.723	3.235	3.873	0.9876	0.0479	0	3.5473	0
Arl2	32.549	27.1	28.97	30.471	32.378	27.985	0.615	0.2494	0	30.0602	0	25.617	22.137	28.379	26.012	24.47	19.292	0.2834	0.3963	9.349	27.174	5.7241
Arl2bp	35.033	33.272	30.223	37.094	33.727	36.994	0.6923	0.2181	0	34.495	0	35.981	38.791	41.827	40.616	44.992	39.142	0.476	0.3063	0	39.8758	0
Arl3	40.804	34.189	37.936	43.739	44.972	36.43	0.5393	0.2801	0	39.6896	0	28.925	28.492	34.507	29.152	29.292	22.682	0.1702	0.4663	8.936	32.9303	8.562
Arl4a	19.261	18.309	16.847	19.342	19.099	19.266	0.7325	0.2014	0	18.7123	0	16.677	17.135	14.699	14.284	16.226	15.991	0.4427	0.3205	0	15.8151	0
Arl4d	3.365	4.413	4.416	6.14	5.1	4.57	0.1183	0.509	13.957	5.5808	2.0445	4.559	4.977	4.615	5.166	5.264	5.547	0.9416	0.0946	0	5.0059	0
Arl5a	6.855	7.509	7.227	6.629	5.179	5.523	0.2447	0.418	6.62	7.7031	2.4038	8.658	10.425	6.215	5.652	6.149	7.539	0.0192	0.6661	3.853	10.5191	5.253
Arl5b	2.815	2.917	2.581	2.646	2.209	2.474	0.1735	0.4639	5.048	2.8908	0.6021	3.503	3.143	2.314	2.205	2.412	2.754	0.013	0.6914	1.092	3.3767	1.2727
Arl6	0.78	1.027	0.84	0.961	1.13	1.027	0.6702	0.2271	0	0.9421	0	1.24	1.303	1.045	0.929	1.66	0.903	0.3788	0.3491	0	1.1516	0
Arl6ip1	4.115	4.427	4.33	5.312	4.688	3.948	0.7046	0.213	0	4.4078	0	4.678	5.174	4.386	4.602	4.91	4.799	0.9433	0.0933	0	4.7266	0
Arl6ip4	27.656	24.704	27.123	31.908	30.361	29.537	0.7869	0.1779	0	28.5409	0	22.643	22.577	29.738	23.106	25.775	21.814	0.3667	0.3547	0	24.1944	0
Arl6ip5	107.764	96.485	107.553	110.026	112.556	97.685	0.4752	0.3067	0	105.457	0	131.06	124.922	108.271	102.388	115.547	109.318	0.4015	0.3387	1.496	126.527	22.145
Arl6ip6	7.752	5.416	6.554	7.144	6.666	7.248	0.644	0.2377	0	6.9435	0	6.256	6.6	5.973	10.275	9.015	6.286	0.0181	0.67	14.433	10.767	5.154
Arl8a	12.542	13.666	12.424	14.997	12.655	13.191	0.7228	0.2054	0	13.1496	0	12.065	14.669	10.679	14.093	12.891	12.574	0.1113	0.5156	0	12.6383	0
Arl8b	56.936	57.215	52.601	58.45	54.874	51.732	0.6738	0.2256	0	55.3797	0	52.367	62.823	47.968	48.943	48.426	47.085	0.0211	0.6598	4.292	62.692	17.8019
Armc1	6.701	7.203	7.197	7.389	6.384	7.158	0.9377	0.0974	0	6.9949	0	7.814	6.652	6.162	7.015	7.994	7.248	0.5501	0.2756	0	7.1789	0
Armc10	2.445	3.365	3.46	3.299	2.571	2.797	0.1017	0.5252	9.145	3.422	0.9609	2.964	4.308	2.355	2.715	2.663	2.645	0.0236	0.6519	4.184	4.2159	2.0218
Armc5	3.794	4.009	4.783	4.576	4.056	4.193	0.6765	0.2245	0	4.2278	0	3.398	3.648	4.437	3.925	3.431	3.33	0.0661	0.5679	9.437	4.2572	1.0172
Armc6	6.944	5.311	7.512	7.896	7.994	7.2	0.7101	0.2107	0	7.2074	0	6.449	5.524	6.402	7.632	6.918	6.53	0.7006	0.2147	0	6.5841	0
Armc7	1.381	0.913	1.382	1.184	1.114	1.055	0.6059	0.2531	0	1.1991	0	1.288	0.735	1.022	0.549	0.706	1.171	0.0488	0.595	21.44	1.2804	0.8213
Armc8	6.96	6.311	6.336	6.893	6.083	6.118	0.5859	0.2611	0	6.4535	0	6.103	6.921	5.793	5.661	5.761	6.168	0.774	0.1836	0	6.0413	0
Armc9	2.039	1.748	2.136	1.754	1.182	1.262	0.4081	0.3358	5.776	2.1007	0.7862	1.079	1.766	1.296	1.528	1.346	1.166	0.8254	0.1603	0	1.3159	0
Armcx1	1.868	1.804	1.472	1.925	3.045	1.892	0.8337	0.1564	0	1.9642	0	2.087	1.982	1.331	0.99	0.961	1.848	0.048	0.5963	2.859	2.1455	1.2968
Armcx2	1.352	1.645	1.397	1.388	1.57	1.54	0.5817	0.2628	0	1.4651	0	1.977	1.976	1.401	1.543	2.08	1.967	0.7546	0.192	0	1.815	0
Armcx3	3.895	3.608	4.123	3.982	3.697	3.451	0.9177	0.1109	0	3.801	0	4.925	5.569	3.801	3.734	3.847	4.966	0.3261	0.3743	2.51	5.2651	1.755
Armcx4	3.589	3.806	3.31	2.701	2.818	3.038	0.2137	0.4368	3.261	3.7333	1.0394	4.402	4.989	3.67	2.212	2.864	2.803	0.0029	0.7708	4.339	5.193	2.8635
Armcx5	1.611	2.287	1.316	1.782	1.501	1.876	0.0266	0.6433	0	1.6942	0	1.647	1.962	1.521	1.62	1.372	1.834	0.4709	0.3085	0	1.6586	0
Armcx6	1.04	0.606	0.69	0.597	0.966	0.858	0.1947	0.4491	20	0.974	0.3771	0.811	0.702	0.762	0.304	0.531	0.873	0.0032	0.7666	20.823	0.8896	0.6225
Arnt	17.607	19.731	20.047	18.638	17.543	17.309	0.5102	0.292	8.186	20.1098	3.0502	17.56	21.781	17.073	21.907	17.803	19.379	0.0422	0.6073	0	19.0194	0
Arnt2	1.012	0.709	1.015	0.724	0.588	0.756	0	0.9008	24.698	1.0635	0.5403	0.67	0.603	0.743	0.611	0.408	0.683	0.3618	0.357	0	0.6343	0
Arntl	16.049	3.799	2.629	3.292	7.787	16.337	0	0.9689	21.546	17.0496	15.4333	17.362	10.238	1.678	2.528	7.68	18.666	0	0.967	0.312	18.6079	17.1495
Arntl2	2.496	0.837	2.089	1.536	0.772	0.968	0.4743	0.307	0	1.5558	0	0.551	1.649	1.028	0.981	0.69	1.231	0.3186	0.378	0	0.9823	0
Arpc1a	22.753	18.887	22.405	23.438	24.303	21.022	0.7183	0.2073	0	22.2368	0	23.929	21.618	23.312	21.699	19.335	21.952	0.7337	0.2009	0	22.204	0
Arpc1b	23.228	28.397	24.001	24.49	29.867	24.829	0.6858	0.2207	0	25.3461	0	33.851	33.322	42.624	34.261	37.222	41.206	0.9336	0.1004	0	37.0058	0
Arpc2	54.069	50.83	49.516	53.006	53.39	51.747	0.9783	0.0609	0	52.176	0	51.158	54.931	51.93	53.242	52.012	49.457	0.9489	0.089	0	51.797	0
Arpc3	74.117	60.136	64.044	66.192	66.034	60.239	0.1844	0.4562	0	65.6981	0	67.77	71.197	67.628	68.643	71.676	68.897	0.9876	0.0477	0	69.0135	0
Arpc4	25.185	23.384	27.567	28.039	25.326	25.684	0.433	0.3247	0	25.9625	0	24.268	25.678	26.814	27.339	26.543	25.261	0.5918	0.2587	12.502	27.3834	3.0712
Arpc5	9.448	10.281	9.874	10.111	9.297	9.332	0.8848	0.1303	0	9.6675	0	11.355	13.004	10.169	10.746	10.999	12.536	0.6526	0.2342	0	11.4362	0
Arpc5l	123.109	110.702	117.601	127.074	121.502	122.543	0.9021	0.1204	0	121.026	0	108.576	109.955	101.781	95.118	106.593	92.625	0.6182	0.2481	0	101.93	0
Arpp19	145.091	118.485	148.09	134.616	148.413	149.641	0.3997	0.3395	0	142.617	0	129.082	119.875	136.58	131.13	166.921	126.021	0.2141	0.4365	15.835	151.375	32.4511
Arpp21	4.278	4.303	4.52	3.479	3.998	2.911	0.8179	0.1639	0	3.8909	0	5.528	7.925	6.912	7.902	6.942	7.755	0.8395	0.1536	0	7.0496	0
Arrb1	4.904	3.767	4.97	3.718	4.3	3.543	0.5643	0.2699	0	4.2599	0	3.901	3.48	3.834	3.529	2.6	4.226	0.5197	0.2881	0	3.6799	0
Arrb2	10.047	9.211	10.597	9.657	10.527	8.589	0.9233	0.1073	0	9.7692	0	8.685	8.381	10.164	10.518	11.074	7.926	0.5945	0.2576	0	9.3497	0
Arrdc1	7.07	5.899	6.558	6.548	6.885	8.004	0.7073	0.2119	0	6.8134	0	4.602	8.538	6.826	5.522	3.822	7.325	0.0308	0.6323	7.462	8.2249	4.2839
Arrdc2	4.575	16.434	29.921	50.731	30.618	18.521	0	0.9039	13.228	42.8288	38.4018	5.159	5.309	20.123	38.303	8.927	4.681	0.0051	0.7434	12.352	38.3617	37.4351
Arrdc3	12.223	15.478	21.92	16.98	17.181	14.7	0.0785	0.5514	8.85	21.8521	10.3552	9.871	11.854	15.07	23.132	11.515	9.873	0.0024	0.7797	12.608	22.7301	14.8525
Arrdc4	3.727	2.992	2.558	4.206	1.925	2.913	0.0386	0.6144	12.62	4.1333	2.4533	3.163	2.103	2.12	2.616	2.186	3.169	0.3196	0.3775	0	2.6494	0
Arsa	2.732	3.586	3.707	4.732	3.645	3.731	0.7242	0.2049	0	3.6223	0	3.79	3.694	3.539	4.128	3.735	5.184	0.7751	0.1831	0	4.0673	0
Arsb	1.907	2.51	2.007	1.976	2.176	1.944	0.2634	0.4073	5.293	2.4792	0.6445	2.273	3.505	2.195	2.951	2.146	2.543	0.0462	0.5996	0	2.5402	0
Arsg	0.507	0.564	0.855	0.475	0.192	0.394	0.1106	0.5163	7.348	0.7524	0.5062	0.737	0.606	0.84	0.987	0.494	0.451	0.2784	0.399	11.855	1.0252	0.6577
Arsi	0.781	0.535	0.721	0.712	0.787	0.726	0.7712	0.1849	0	0.7231	0	1.104	0.857	0.887	0.991	0.935	1.252	0.7533	0.1926	0	1.0292	0
Arsk	2.244	1.803	2.012	2.116	2.132	2.031	0.2288	0.4274	0	2.0773	0	2.549	2.26	2.131	2.093	1.85	2.283	0.6144	0.2496	0	2.1778	0
Art1	295.363	338.255	360.347	346.629	303.117	297.038	0.284	0.396	9.396	361.349	70.5487	271.97	329.493	383.006	361.709	314.407	254.537	0.0125	0.6941	10.288	381.71	136.196
Art3	262.817	289.722	281.685	288.87	316.704	291.868	0.941	0.095	0	286.256	0	187.228	243.678	218.682	241.962	225.055	207.877	0.5927	0.2584	0	216.709	0
Art5	31.885	44.805	39.042	43.149	38.849	33.924	0.4186	0.3311	0	37.594	0	37.395	36.013	54.651	46.321	48.683	28.875	0.0597	0.5772	11.575	52.7449	19.3928
Arv1	1.535	1.269	1.322	2.532	1.959	1.596	0.1368	0.4925	15.343	2.1894	0.9965	1.044	1.894	1.316	1.516	1.445	1.59	0.3456	0.3647	0	1.4252	0
Arvcf	5.469	7.305	7.026	5.999	6.799	6.973	0.5636	0.2701	0	6.5142	0	8.578	6.571	7.551	4.806	6.084	7.616	0.073	0.5585	2.68	8.3025	2.8923
As3mt	27.03	25.6	25.903	29.743	22.856	26.655	0.3966	0.3409	0	26.4213	0	25.739	27.795	28.518	31.639	23.831	23.53	0.2718	0.4026	9.85	30.3451	6.4832
Asah1	9.267	10.417	10.643	11.373	10.466	9.66	0.6809	0.2227	0	10.1935	0	11.933	16.259	10.19	12.078	9.25	14.043	0.0337	0.6253	3.563	14.043	3.9463
Asah2	1.148	1.334	1.223	1.266	0.933	1.13	0.6157	0.2491	0	1.1657	0	1.068	1.653	1.375	1.405	0.854	0.992	0.1459	0.485	7.71	1.569	0.6748
Asap1	4.153	5.61	4.833	6.548	4.799	5.048	0.8349	0.1558	0	5.0551	0	7.562	7.973	4.746	5.881	6.096	6.007	0.6873	0.2201	0	6.3536	0
Asap2	2.011	2.103	1.815	1.506	1.604	1.464	0.2531	0.4131	4.37	2.0454	0.6026	2.678	4.508	3.252	3.55	2.305	3.03	0.0379	0.616	7.065	3.8951	1.3785
Asap3	1.13	1.073	1.013	1.156	1.187	1.151	0.9471	0.0904	0	1.119	0	1.107	1.372	1.32	0.952	1.155	1.671	0.1522	0.4799	21.146	1.6494	0.7587
Asb1	3.465	3.166	3.309	3.218	2.742	3.131	0.7872	0.1778	0	3.1718	0	3.072	3.462	3.239	2.969	3.383	3.609	0.6281	0.2441	0	3.2816	0
Asb10	62.396	50.073	58.426	60.539	66.615	58.665	0.569	0.268	0	59.9027	0	45.276	41.487	50.284	52.592	50.44	42.04	0.4799	0.3046	12.909	51.8374	9.9546
Asb11	126.914	117.676	102.765	126.564	130.564	111.82	0.3716	0.3524	0	119.248	0	117.101	114.802	109.86	118.257	143.033	108.444	0.5948	0.2575	0	117.397	0
Asb12	37.207	31.845	30.932	30.956	33.842	39.879	0.0259	0.6452	22.921	39.5936	10.0471	33.15	34.826	25.651	22.741	24.321	31.828	0.0065	0.7315	2.653	34.6305	12.7337
Asb13	7.059	7.302	7.82	7.938	7.055	7.562	0.9495	0.0885	0	7.4536	0	6.539	8.702	7.989	9.137	8.29	8.369	0.4212	0.33	0	8.0421	0
Asb14	127.826	132.077	113.406	122.113	117.86	121.519	0.7872	0.1778	0	122.183	0	96.416	117.41	94.497	99.887	99.917	93.291	0.5191	0.2883	0	98.7855	0
Asb15	37.025	36.669	36.085	44.911	42.137	33.15	0.0631	0.5722	14.393	46.0683	13.1541	26.106	37.193	39.582	74.425	64.084	36.654	0.006	0.7354	14.299	70.7951	47.7341
Asb16	42.264	48.321	47.444	49.437	48.728	45.893	0.7022	0.214	0	46.5312	0	36.737	37.074	43.884	39.516	35.131	32.535	0.1504	0.4814	8.871	41.8532	8.9635
Asb18	13.818	14.416	14.269	12.278	8.673	10.816	0.0381	0.6156	6.069	15.246	5.7586	11.517	17.318	16.188	11.855	7.234	12.841	0.0272	0.6415	7.753	17.8656	9.9536
Asb2	360.28	207.574	164.844	208.319	325.43	370.514	0.0034	0.7634	20.271	376.266	223.786	269.217	232.459	112.829	188.298	297.106	284.12	0.0016	0.7967	17.682	301.791	192.2
Asb3	3.137	2.469	2.277	4.104	2.504	2.328	0.0241	0.6504	13.215	4.109	2.2472	2.487	3.135	2.218	2.726	2.936	3.008	0.3555	0.36	0	2.7164	0
Asb4	8.025	5.309	5.213	8.018	6.325	7.986	0.1118	0.5151	0.648	8.2667	3.9428	5.438	4.403	3.118	3.973	4.283	4.264	0.0752	0.5557	1.413	5.4537	2.3361
Asb5	148.97	145.961	140.597	180.866	154.842	142.274	0.1525	0.4798	13.676	180.906	46.0273	124.815	125.794	96.798	121.023	137.731	121.527	0.153	0.4793	16.067	139.581	43.2595
Asb6	2.641	3.329	2.787	4.077	3.012	4.024	0.2807	0.3978	0	3.2843	0	3.237	3.639	2.745	4.8	3.146	4.072	0.3208	0.377	0	3.5949	0
Asb7	2.112	2.265	2.118	2.75	1.994	2.177	0.4608	0.3127	0	2.2203	0	2.624	2.882	2.287	1.902	2.166	2.615	0.061	0.5753	1.127	2.8139	0.7848
Asb8	49.138	58.145	58.095	58.871	47.392	47.495	0.2328	0.425	8.685	60.261	13.5621	49.017	53.92	60.567	53.718	43.296	43.45	0.0358	0.6206	7.978	58.429	16.0532
Ascc1	10.395	9.724	10.884	12.497	10.933	9.975	0.5469	0.2769	0	10.7327	0	8.701	8.024	9.686	8.58	9.619	6.852	0.0586	0.579	0	8.519	0
Ascc2	7.41	7.055	7.474	7.117	7.006	7.237	0.9919	0.0398	0	7.25	0	7.354	7.654	7.655	7.299	7.283	6.307	0.6368	0.2406	0	7.2062	0
Ascc3	2.201	2.147	1.974	2.047	1.635	1.77	0.2975	0.3889	5.639	2.1908	0.4628	2.189	2.535	2.027	1.698	1.769	1.797	0.1428	0.4875	4.326	2.395	0.7807
Asf1a	6.968	7.201	7.006	7.636	7.033	6.982	0.9822	0.0558	0	7.1101	0	6.215	7.942	6.326	5.924	6.254	5.85	0.4133	0.3334	0	6.3138	0
Ash1l	4.466	5.021	4.168	4.164	3.525	3.838	0.4128	0.3337	5.332	4.8133	1.2782	3.885	5.699	4.043	3.59	3.733	3.956	0.0733	0.5581	5.097	5.4697	2.0666
Ash2l	12.33	11.803	12.087	14.453	12.937	13.353	0.8865	0.1293	0	12.8323	0	15.244	11.28	11.179	13.155	15.105	13.765	0.6331	0.2421	0	13.4432	0
Asl	10.066	4.926	6.984	8.132	8.124	5.9	0.3386	0.3681	0	7.5587	0	7.762	5.918	7.446	8.463	7.634	7.604	0.9646	0.0754	0	7.5565	0
Asna1	25.483	21.8	23.647	23.21	24.755	23.124	0.902	0.1205	0	23.8419	0	22.357	23.358	22.174	24.627	23.948	22.863	0.9829	0.0549	0	23.0987	0
Asns	1.438	0.717	1.456	0.85	1.812	0.788	0.2131	0.4371	0	1.1967	0	1.116	1.654	0.675	0.606	1.55	1.084	0.2173	0.4345	4.678	1.6612	1.3189
Asnsd1	61.207	67.665	65.914	77.143	62.677	67.248	0.5403	0.2797	0	66.5228	0	55.907	64.33	68.461	58.039	65.778	52.58	0.2214	0.432	7.037	70.5365	17.5661
Aspa	6.369	5.177	5.833	5.95	6.894	6.627	0.7415	0.1976	0	6.2071	0	7.493	7.71	5.282	6.71	7.53	9.547	0.0252	0.647	22.316	9.0517	3.2248
Asph	86.763	77.033	84.497	69.977	66.543	84.781	0.5334	0.2825	0	79.6605	0	80.02	82.755	67.512	46.183	57.667	67.45	0.0185	0.6687	2.123	83.7867	32.8207
Aspn	9.517	9.551	9.544	11.39	10.749	11.04	0.6657	0.2289	0	10.2792	0	16.491	13.501	11.655	13.529	14.804	18.32	0.4298	0.3261	22.612	18.2996	6.5793
Aspscr1	26.67	24.793	23.951	31.554	27.692	27.169	0.9665	0.0736	0	26.9357	0	20.782	19.875	29.162	20.618	26.583	17.962	0.175	0.4628	0	22.3111	0
Asrgl1	48.382	47.963	52.069	43.258	44.357	46.642	0.6848	0.2211	0	47.3448	0	43.927	41.142	42.663	45.115	43.074	37.876	0.8732	0.1365	0	42.2105	0
Ass1	0.737	1.087	0.62	0.906	2.262	1.033	0.1557	0.4772	17.055	2.2291	1.8137	1.26	1.89	0.798	0.801	0.782	0.594	0.3744	0.3511	0	1.0359	0
Aste1	0.84	1.645	0.902	1.391	1.043	0.877	0.1286	0.4996	4.428	1.566	0.8999	1.795	1.335	0.926	0.819	1.87	1.186	0.5288	0.2844	0	1.3261	0
Asxl1	1.999	3.301	2.497	2.293	1.756	2.094	0.0178	0.6712	6.448	2.959	1.2588	1.947	4.028	2.496	1.872	1.689	2.279	0.0017	0.7929	5.431	3.7194	2.029
Asxl2	1.369	1.726	1.512	1.338	1.138	1.331	0.1782	0.4606	5.984	1.6622	0.519	1.448	2.155	1.646	1.314	1.216	1.404	0.1431	0.4872	5.714	1.9015	0.7667
Atad1	24.424	26.685	25.057	28.133	22.494	24.654	0.2795	0.3984	0	25.1081	0	26.928	28.181	22.874	23.782	24.821	25.549	0.6527	0.2342	0	25.3139	0
Atad3a	26.359	23.363	21.554	26.776	24.625	23.576	0.6175	0.2484	0	24.3414	0	17.348	19.296	26.858	26.689	26.761	23.019	0.0087	0.7154	10.474	27.4851	11.1624
Atat1	4.195	3.232	3.38	3.964	4.706	4.415	0.4604	0.3129	18.126	4.7221	1.5313	3.175	3.321	4.848	3.734	4.062	3.819	0.7257	0.2042	0	3.8207	0
Ate1	9.559	9.728	9.09	9.71	8.094	8.562	0.4195	0.3307	0	9.1106	0	9.06	10.831	8.566	7.588	7.129	8.378	0.0433	0.605	4.668	10.0943	3.1522
Atf1	31.289	29.954	26.427	23.362	27.678	25.167	0.8228	0.1616	0	27.3617	0	28.533	27.142	32.555	27.171	23.399	28.278	0.7339	0.2008	0	28.1415	0
Atf2	8.796	9.848	9.231	9.374	7.529	7.329	0.0163	0.6771	4.174	9.912	3.052	7.58	8.48	7.842	7.621	8.203	6.425	0.2838	0.3961	4.691	8.6828	2.5928
Atf3	2.261	1.459	1.503	10.532	5.648	1.974	0.054	0.5862	13.822	10.6313	10.7949	7.449	4.121	2.258	10.112	10.418	8.957	0.0645	0.5702	17.417	11.3705	8.6087
Atf4	138.656	130.189	131.287	178.52	136.616	142.613	0.0108	0.7029	13.075	173.998	54.6802	124.717	122.68	117.891	138.802	173.021	130.385	0.0001	0.8716	16.65	171.423	55.566
Atf5	61.391	58.767	67.138	70.437	69.318	72.045	0.6109	0.251	0	66.7314	0	67.292	55.943	68.576	57.291	69.214	55.468	0.0968	0.5304	0	62.5301	0
Atf6	5.508	5.985	5.398	5.746	5.131	5.09	0.7477	0.195	0	5.4373	0	6.126	6.346	4.403	4.653	5.832	5.792	0.0048	0.7465	3.522	6.5571	2.4717
Atf6b	5.451	4.504	4.433	5.552	6.545	7.996	0.1766	0.4617	20.529	7.5536	3.4128	5.263	4.864	6.23	6.82	5.862	8	0.4527	0.3162	0	6.2699	0
Atf7	30.369	29.934	24.66	25.212	25.629	26.168	0.3576	0.359	2.306	29.7907	5.647	25.982	23.281	27.249	23.925	27.16	26.008	0.8351	0.1557	0	25.7488	0
Atf7ip	7.146	9.23	8.67	8.016	6.767	8.206	0.0936	0.5339	7.432	9.3683	2.44	7.249	9.145	8.423	8.987	6.694	7.316	0.3129	0.3809	8.442	9.073	2.1313
Atg10	4.187	4.467	4.678	4.713	4.129	3.842	0.4928	0.2993	9.501	4.7654	0.8496	4.126	3.47	4.24	4.376	4.681	3.895	0.5285	0.2845	0	4.136	0
Atg12	12.15	11.741	11.924	13.525	12.465	12.382	0.5435	0.2783	0	12.3576	0	11.494	10.773	9.789	10.136	10.404	11.005	0.3818	0.3477	0.293	11.2926	1.4645
Atg13	11.386	11.3	11.123	12.843	10.329	12.044	0.7835	0.1794	0	11.5317	0	10.073	11.563	12.012	11.301	10.333	9.502	0.5127	0.291	9.035	12.0222	2.561
Atg14	1.576	2.234	2.135	2.114	1.646	1.524	0.2633	0.4073	8.74	2.277	0.7671	1.586	2.369	2.11	2.087	1.509	1.626	0.056	0.5829	8.151	2.2864	0.7891
Atg16l1	8.219	7.827	7.904	8.322	9.065	7.509	0.5553	0.2735	0	8.1072	0	7.477	9.189	8.166	8.205	8.364	7.536	0.6852	0.221	0	8.031	0
Atg16l2	8.511	7.717	6.623	9.831	9.231	8.033	0.263	0.4075	14.495	10.2675	3.8613	9.594	8.877	5.179	8.67	9.38	11.759	0.048	0.5964	20.108	11.0935	4.8567
Atg2a	6.713	7.072	7.924	7.859	8.471	7.76	0.7073	0.2119	0	7.66	0	6.217	6.706	8.041	8.908	8.06	7.478	0.2064	0.4414	13.95	8.7277	2.4417
Atg2b	2.126	2.21	2.261	2.072	1.884	2.061	0.5575	0.2726	6.352	2.2753	0.3413	2.245	2.313	2.018	1.997	2.145	2.052	0.6913	0.2185	0	2.1239	0
Atg3	19.287	18.722	19.501	21.487	20.513	19.215	0.9352	0.0992	0	19.8043	0	18.795	19.366	18.942	16.092	18.654	16.335	0.2117	0.438	0	17.946	0
Atg4a	13.253	13.278	13.05	12.418	12.963	12.577	0.9929	0.0377	0	12.9194	0	11.987	13.371	8.912	9.76	10.489	9.994	0.0588	0.5786	3.746	13.8641	5.4377
Atg4b	12.329	14.121	13.463	14.49	12.198	12.645	0.7348	0.2004	0	13.0903	0	13.03	13.688	12.733	13.496	13.623	13.384	0.8974	0.1232	0	13.2746	0
Atg4c	4.494	3.607	3.255	3.81	3.794	4.004	0.4117	0.3342	22.918	4.2933	0.886	3.576	3.287	3.66	3.38	2.945	3.869	0.7728	0.1842	0	3.5053	0
Atg4d	24.666	21.085	22.517	25.284	25.22	25.411	0.6171	0.2485	0	24.2107	0	22.438	21.268	22.453	21.188	22.943	22.274	0.9869	0.049	0	22.1516	0
Atg5	5.093	5.132	5.214	5.971	4.984	5.975	0.7284	0.2031	0	5.4122	0	6.066	5.77	5.351	5.593	6.036	6.196	0.9352	0.0992	0	5.849	0
Atg7	2.357	2.783	3.026	3.416	2.708	2.823	0.3673	0.3544	12.379	3.1712	0.6981	2.451	2.794	2.823	3.268	2.614	2.232	0.151	0.4809	11.162	3.1139	0.7816
Atg9a	33.505	34.739	36.438	37.65	38.107	39.062	0.6643	0.2295	0	36.5386	0	29.791	32.459	36.625	40.59	31.66	35.092	0.1008	0.5262	13.064	37.6296	6.7014
Athl1	1.15	2.157	1.747	1.682	2.189	1.529	0.3206	0.377	0	1.664	0	1.785	2.075	2.616	1.98	1.547	1.626	0.2455	0.4175	8.099	2.4729	0.9867
Atic	13.373	13.914	14.386	15.191	13.648	12.697	0.7219	0.2058	0	13.9212	0	12.442	13.381	13.242	14.082	12.24	12.117	0.5669	0.2688	0	12.844	0
Atl1	0.681	0.652	0.8	0.749	0.703	0.517	0.2953	0.39	10.215	0.7903	0.2222	0.654	0.757	0.633	0.355	0.794	0.712	0.1164	0.5107	18.621	0.852	0.5
Atl2	43.754	48.303	54.002	68.552	52.717	48.909	0.2193	0.4333	12.882	62.0667	18.0928	35.371	42.008	46.564	51.774	52.973	40.2	0.1552	0.4776	13.675	53.389	16.4187
Atl3	1.833	2.425	2.068	2.264	1.862	1.887	0.1853	0.4556	7.983	2.2879	0.4562	2.292	3.113	2.132	1.946	1.593	2.127	0.0543	0.5857	4.887	2.7464	1.15
Atm	0.979	2.069	2.159	1.973	2.027	1.014	0.4	0.3394	10.828	2.3746	1.2053	3.017	1.948	2.561	2.098	1.62	1.255	0.767	0.1867	0	2.1277	0
Atmin	8.366	8.741	8.458	8.757	7.654	8.59	0.5336	0.2824	0	8.4279	0	6.85	8.835	8.029	7.64	7.082	7.213	0.242	0.4195	7.689	8.3423	1.4716
Atn1	26.104	24.237	23.455	30.527	24.61	29.511	0.4524	0.3163	0	26.5603	0	22.242	31.718	22.857	27.962	20.65	28.175	0.2546	0.4122	0	25.301	0
Atoh8	1.553	1.347	1.437	3.138	2.497	1.68	0.0039	0.7573	14.135	3.2126	2.1017	1.543	1.171	1.647	5.551	4.57	2.566	0	0.9131	14.45	5.8322	5.0954
Atox1	11.894	14.539	18.352	13.504	15.972	16.31	0.1943	0.4494	8.304	18.5773	7.2794	13.557	11.363	17.182	13.958	18.467	16.858	0.1594	0.4744	18.877	19.7299	9.382
Atp10a	0.654	0.515	0.573	0.673	0.746	0.684	0.3514	0.3619	17.296	0.7498	0.2219	0.624	0.784	0.601	0.747	0.797	0.845	0.5037	0.2947	0	0.7253	0
Atp10d	0.498	0.485	0.761	0.893	0.839	0.658	0.3472	0.364	14.158	0.9205	0.4485	0.807	0.706	0.808	0.714	0.758	0.766	0.9818	0.0564	0	0.7669	0
Atp11a	13.106	11.834	11.218	9.849	9.517	10.829	0.3472	0.364	1.912	12.8465	3.3058	12.579	13.672	11.544	10.656	9.315	10.862	0.3066	0.3841	4.875	13.3304	3.8828
Atp11b	9.304	9.931	9.446	8.852	10.54	9.627	0.912	0.1145	0	9.5661	0	9.259	10.799	9.95	7.531	8.566	10.161	0.4226	0.3293	0	9.3842	0
Atp11c	0.952	1.34	0.856	1.053	0.912	0.881	0.2108	0.4386	4.178	1.3228	0.5574	1.157	1.279	1.055	1.006	1.077	0.983	0.9704	0.0697	0	1.0901	0
Atp13a1	5.181	5.127	5.339	4.928	5.885	5.386	0.8347	0.1559	0	5.305	0	4.607	4.838	5.217	5.037	4.747	5.211	0.9114	0.1148	0	4.9488	0
Atp13a2	16.782	18.593	17.328	20.511	20.531	22.199	0.6814	0.2225	0	19.2388	0	15.908	21.069	20.751	19.381	18.512	17.875	0.2523	0.4135	10	20.8555	4.4745
Atp13a3	4.231	4.358	4.126	4.923	3.889	3.794	0.6834	0.2217	0	4.1916	0	4.175	4.604	3.293	3.449	3.572	3.613	0.4025	0.3383	0	3.7619	0
Atp1a1	13.901	13.58	10.888	12.358	13.799	13.659	0.5985	0.2561	0	13.0315	0	16.465	13.051	11.538	12.229	15.271	15.042	0.2249	0.4298	23.205	16.4135	4.5881
Atp1a2	253.425	258.886	272.304	246.099	239.277	258.578	0.9187	0.1102	0	254.687	0	277.391	261.37	321.109	279.917	283.833	241.823	0.2202	0.4327	10.029	304.49	47.3634
Atp1b1	72.561	86.011	98.243	85.579	84.655	84.731	0.2862	0.3948	8.55	98.4918	25.9821	93.456	105.488	111.883	120.721	124.23	121.572	0.0233	0.6527	15.727	126.125	28.0845
Atp1b2	128.564	112.92	110.759	120.18	129.313	124.811	0.5575	0.2726	0	121.77	0	91.15	98.454	92.392	100.254	90.928	104.687	0.6378	0.2402	0	96.3433	0
Atp1b3	18.284	20.663	19.944	23.152	19.218	21.069	0.4986	0.2968	0	20.2491	0	19.551	23.431	21.528	21.233	21.398	19.657	0.8248	0.1606	0	20.857	0
Atp1b4	3.597	2.438	2.256	1.361	1.971	2.496	0.045	0.6018	0.285	3.3527	1.7971	4.911	3.963	2.427	1.808	2.003	3.22	0.3033	0.3859	1.145	4.6981	3.1263
Atp2a1	21869.4	20407.5	22331.5	25055.5	23346.7	22804.7	0.1569	0.4763	15.165	24417.5	14417.5	15938.8	15028.8	19544.9	18595	17543.5	14130.5	0.0017	0.7929	11.266	19044.6	9044.59
Atp2a2	15.765	57.223	15.166	10.548	12.376	10.734	0.2803	0.398	4.851	54.4653	51.365	25.061	25.955	17.755	17.901	19.225	17.749	0.4014	0.3388	2.888	24.5825	7.9586
Atp2a3	2.9	3.473	2.648	2.68	3.554	3.016	0.7054	0.2127	0	2.9969	0	2.479	3.685	2.486	4.1	2.55	3.926	0.024	0.6506	0	3.1713	0
Atp2b1	9.166	10.237	9.731	8.001	6.66	7.613	0.1096	0.5173	5.801	10.3791	3.6102	9.98	11.914	8.954	7.375	7.883	8.15	0.0344	0.6236	4.519	11.9648	4.6116
Atp2b3	3.316	3.618	4.045	3.43	2.819	3.035	0.3625	0.3567	7.42	3.8863	1.0245	3.178	3.925	3.342	2.823	2.397	2.944	0.0676	0.5657	5.55	3.7594	1.3334
Atp2b4	2.038	2.317	2.007	2.204	2.327	1.806	0.4314	0.3254	0	2.1037	0	1.975	2.593	2.492	2.038	2.134	2.255	0.799	0.1725	0	2.2236	0
Atp2c1	7.679	7.434	6.996	6.524	8.241	6.098	0.5268	0.2852	0	7.1157	0	7.354	9.152	7.866	6.498	8.32	6.122	0.6391	0.2397	0	7.3887	0
Atp5a1	1957.68	1774.77	1937.84	1892.95	2031.54	1907.57	0.9931	0.0373	0	1924.9	0	1903.41	1919.99	2077.74	2093.23	1983.71	1689.46	0.9094	0.1161	0	1931.24	0
Atp5b	3626.92	3249.43	3451.85	3497.51	3641.5	3554.6	0.9674	0.0728	0	3522.99	0	3529.01	3314.13	3911.71	3765.85	3799.14	3210.87	0.6542	0.2336	0	3578.19	0
Atp5c1	536.885	530.528	517.014	534.18	522.12	530.365	0.9939	0.0355	0	528.855	0	543.442	547.862	540.503	533.219	559.17	499.639	0.6336	0.2419	0	534.901	0
Atp5d	624.203	546.41	605.472	612.453	640.693	629.949	0.8657	0.1405	0	614.163	0	642.645	560.572	679.063	653.344	680.558	581.359	0.7623	0.1887	0	633.809	0
Atp5e	231.934	213.844	246.181	310.805	303.134	282.834	0.1822	0.4577	16.589	311.784	95.0109	215.734	181.961	291.762	240.788	286.259	214.574	0.0202	0.6625	9.36	281.402	110.455
Atp5f1	287.349	293.059	264.686	317.168	283.373	294.222	0.352	0.3617	0	289.091	0	320.539	342.064	276.623	335.22	338.982	310.451	0.4871	0.3016	0	317.853	0
Atp5g1	69.425	63.053	69.716	81.336	67.025	83.974	0.0476	0.5972	23.036	85.5309	25.8129	74.692	64.923	90.055	87.82	90.045	81.429	0.0025	0.7768	10.678	92.002	28.3448
Atp5g3	443.353	379.189	436.031	412.577	466.419	452.451	0.451	0.3169	0	435.632	0	458.382	424.704	543.301	527.193	547.468	434.321	0.0119	0.6967	13.203	555.936	121.767
Atp5h	281.991	250.913	276.32	288.988	262.814	289.309	0.5407	0.2795	0	277.348	0	265.52	223.499	300.657	255.476	329.721	231.47	0.0265	0.6435	0	266.906	0
Atp5j	1165.37	1156.04	1200.24	1277.77	1276.23	1290	0.3375	0.3687	17.382	1299.36	143.238	1208.84	1250.75	1196.99	1392.74	1356.17	1335.97	0.1864	0.4548	16.782	1377.58	184.581
Atp5j2	334.241	308.561	336.748	336.178	346.111	343.125	0.5598	0.2717	0	335.656	0	325.833	287.797	364.092	318.936	372.042	289.714	0.0042	0.7531	0	325.882	0
Atp5k	194.308	179.992	188.264	216.448	207.951	217.252	0.0182	0.6698	18.605	218.952	34.9754	194.671	155.266	216.736	187.208	256.05	181.34	0.0062	0.734	17.888	245.922	89.3757
Atp5l	1.243	0.658	1.02	1.078	1.08	0.508	0.4689	0.3093	0	0.9437	0	1.131	0.886	0.816	1.173	0.68	0.493	0.1535	0.4789	12.968	1.1726	0.7561
Atp5o	616.475	542.081	618.794	620.75	623.447	600.616	0.2997	0.3877	0	607.267	0	613.177	538.418	665.92	585.848	663.091	530.069	0.0247	0.6486	0	599.311	0
Atp5s	14.748	12.269	12.592	14.854	15.13	13.099	0.3357	0.3696	0	13.8246	0	13.067	15.245	12.701	11.453	12.352	13.107	0.1625	0.472	3.85	14.1822	2.6188
Atp5sl	37.813	37.874	41.509	41.366	43.988	40.358	0.7239	0.205	0	40.3759	0	39.724	41.888	42.675	43.547	50.127	38.965	0.166	0.4694	16.457	49.5203	11.3271
Atp6ap1	96.265	92.554	89.288	88.62	103.359	90.009	0.967	0.0732	0	93.1851	0	87.155	92.975	89.977	94.61	89.486	90.902	0.9976	0.0242	0	90.5232	0
Atp6ap2	7.517	8.872	7.999	9.858	8.804	8.742	0.2796	0.3984	0	8.5194	0	9.793	9.533	7.224	8.153	10.653	9.591	0.0071	0.7267	17.662	10.6821	3.702
Atp6v0a1	30.081	28.518	34.299	31.763	32.138	33.468	0.668	0.228	0	31.6752	0	25.507	24.404	28.609	30.54	31.051	29.112	0.1324	0.4963	15.289	31.7199	6.9498
Atp6v0a2	8.163	8.279	8.459	7.344	7.141	7.359	0.4505	0.3172	4.976	8.4674	1.3253	7.887	9.92	8.795	7.944	7.266	7.918	0.0021	0.7844	6.298	9.3653	2.181
Atp6v0b	51.6	47.338	60.551	62.654	65.122	57.649	0.1292	0.4991	14.756	66.8745	17.6955	52.272	49.187	66.267	69.813	60.538	52.32	0.1626	0.4719	12.578	69.2894	19.7124
Atp6v0c	30.007	25.586	28.796	30.623	33.653	28.871	0.7928	0.1753	0	29.6738	0	27.634	28.193	29.168	31.519	26.622	26.465	0.9242	0.1067	0	28.1825	0
Atp6v0d1	14.865	14.34	15.617	15.799	17.474	13.607	0.2703	0.4034	0	15.1847	0	13.984	12.971	13.273	16.565	18.438	13.58	0.1038	0.5231	15.64	18.5786	6.0052
Atp6v0e	18.033	19.294	18.459	17.1	18.315	17.54	0.9219	0.1082	0	18.0472	0	20.471	21.035	20.74	23.835	21.268	22.869	0.5626	0.2706	0	21.6955	0
Atp6v0e2	36.485	35.888	36.995	37.827	40.682	38.08	0.5301	0.2838	16.25	39.9155	4.35	33.36	30.714	36.815	36.538	33.081	31.338	0.5237	0.2864	0	33.6987	0
Atp6v1a	4.827	5.714	5.051	3.552	4.519	4.639	0.2898	0.3929	4.547	5.4774	1.4858	5.933	6.577	4.238	7.287	6.211	5.214	0.0649	0.5695	14.428	7.6479	3.3307
Atp6v1b2	21.776	19.266	21.345	23.981	24.414	21.841	0.3915	0.3432	16.515	24.1813	4.1068	23.015	23.182	20.57	23.888	24.275	23.336	0.6565	0.2326	0	22.9713	0
Atp6v1c1	15.095	15.225	16.62	17.864	15.687	16.256	0.5951	0.2574	0	16.1089	0	15.393	17.362	16.803	16.605	16.063	14.715	0.8054	0.1696	0	16.264	0
Atp6v1d	17.704	17.91	18.525	21.364	19.219	19.938	0.8869	0.1291	0	19.0743	0	16.675	15.453	18.936	15.937	20.036	16.055	0.46	0.3131	0	17.1392	0
Atp6v1e1	33.034	34.639	33.286	38.28	37.42	34.796	0.8315	0.1574	0	34.9834	0	29.478	28.521	33.587	28.293	33.8	27.007	0.1591	0.4746	0	29.973	0
Atp6v1f	74.178	63.574	66.967	79.228	80.633	70.221	0.4774	0.3057	0	72.5587	0	60.84	62.285	67.821	69.461	69.14	54.28	0.4598	0.3132	11.453	70.6585	14.7449
Atp6v1g1	58.787	61.762	60.083	68.936	62.987	67.63	0.7042	0.2132	0	63.2054	0	49.918	56.767	57.207	52.838	62.203	51.544	0.599	0.2558	0	54.3751	0
Atp6v1g2	2.575	2.399	1.955	3.029	3.465	2.794	0.1358	0.4934	17.473	3.3334	1.2522	3.046	2.665	2.468	2.565	2.552	1.947	0.5955	0.2573	0	2.536	0
Atp6v1h	6.334	6.818	6.988	7.521	5.8	6.047	0.6026	0.2544	0	6.5472	0	6.254	5.515	6.172	7.336	7.522	5.171	0.0764	0.5542	14.624	7.89	2.7535
Atp8a1	12.026	13.428	13.537	13.211	11.218	11.504	0.0502	0.5925	8.045	13.8204	2.571	8.742	12.981	9.52	8.985	8.135	8.658	0.0018	0.7919	5	12.4148	4.7184
Atp8b2	4.275	4.396	3.182	3.858	3.606	2.584	0.6176	0.2483	0	3.6373	0	3.501	4.855	3.413	5.263	3.605	3.691	0.379	0.349	0	3.9591	0
Atp9a	14.763	12.18	14.459	14.42	12.386	13.344	0.8609	0.1429	0	13.7654	0	14.671	12.831	16.813	14.184	12.396	10.122	0.4376	0.3227	7.879	15.7911	4.533
Atp9b	2.733	2.981	2.702	2.34	2.571	2.46	0.5422	0.2788	0	2.6188	0	2.601	2.865	2.942	2.251	2.03	2.292	0.155	0.4777	5.591	2.9464	0.8965
Atpaf1	16.946	16.525	16.264	15.851	14.4	15.697	0.4557	0.3149	5.014	16.9234	2.0174	14.292	16.043	15.687	15.792	15.124	16.799	0.7602	0.1896	0	15.5902	0
Atpaf2	10.43	9.349	9.093	11.681	10.074	10.012	0.4108	0.3346	0	10.122	0	9.852	10.864	10.019	10.119	11.582	11.515	0.726	0.2041	0	10.6087	0
Atpbd4	1.774	2.479	2.239	2.064	2.218	1.704	0.1317	0.4969	6.025	2.5274	0.8694	1.834	3.078	1.933	2.709	1.559	1.886	0.0195	0.665	3.891	2.869	1.5889
Atpif1	25.506	23.427	22.995	26.346	27.571	23.189	0.7457	0.1958	0	24.7647	0	25.131	20.511	26.71	20.929	25.142	22.473	0.2599	0.4092	0	23.7006	0
Atr	0.903	1.099	1.115	0.824	0.908	0.859	0.1656	0.4697	7.014	1.1007	0.2752	1.034	1.103	1.026	0.888	1.03	0.74	0.0337	0.6252	4.426	1.1803	0.447
Atrip	3.627	4.386	4.977	3.528	5.997	4.175	0.0739	0.5573	17.897	5.9889	2.794	3.228	2.957	6.033	3.186	4.378	3.875	0.1722	0.4649	8.749	5.8603	3.7184
Atrn	2.587	3.459	2.906	2.641	2.637	2.508	0.1377	0.4917	5.526	3.4333	1.0088	2.733	4.015	2.648	2.613	2.424	2.893	0.0004	0.84	4.565	3.78	1.3624
Atrnl1	2.87	3.173	3.668	2.721	2.314	2.767	0.1433	0.4871	7.003	3.5023	1.1106	3.028	3.018	3.251	2.38	2.061	2.262	0.0689	0.564	4.985	3.2681	1.1746
Atrx	5.637	5.869	6.38	3.416	2.591	3.635	0.0029	0.7702	4.688	6.4515	3.6133	6.383	7.531	5.148	3.597	3.4	4.201	0.0033	0.7642	4.206	7.1507	4.2219
Atxn1	5.702	5.58	5.355	7.241	6.671	5.797	0.1519	0.4802	15.392	6.8334	1.5739	5.771	5.73	5.209	6.875	6.699	6.43	0.1624	0.4721	16.652	6.9027	1.6211
Atxn10	18.844	18.995	18.602	21.187	20.447	18.258	0.5223	0.287	0	19.4508	0	20.43	21.005	20.694	19.715	21.306	18.489	0.805	0.1698	0	20.1472	0
Atxn1l	3.25	3.711	3.31	3.204	2.711	2.899	0.2456	0.4174	6.139	3.6217	0.8894	3.673	3.731	3.116	3.12	2.985	3.962	0.0928	0.5347	25.287	3.9431	0.9541
Atxn2	140.201	111.088	114.861	96.079	116.885	120.35	0.0793	0.5504	25.172	134.262	30.985	128.906	128.414	106.388	136.302	100.228	156.84	0.0571	0.5812	0	127.998	0
Atxn2l	11.215	11.328	11.587	12.874	13	12.123	0.7457	0.1958	0	11.9681	0	10.411	13.229	11.04	16.346	13.304	14.846	0.0043	0.7525	16.254	15.0295	3.9743
Atxn3	1.666	1.684	1.729	1.549	1.171	1.285	0.0903	0.5375	6.029	1.7894	0.5493	1.498	1.805	1.465	1.479	1.409	1.434	0.5933	0.2581	0	1.4988	0
Atxn7	4.646	5.057	5.023	4.082	3.897	3.914	0.4267	0.3275	5.695	5.0801	1.3124	5.067	4.983	4.422	3.078	3.967	3.986	0.0348	0.6227	2.516	5.1174	1.6905
Atxn7l1	12.438	10.223	10.458	11.427	10.196	9.306	0.5565	0.273	0	10.7487	0	11.295	11.825	9.133	9.641	9.941	10.855	0.3049	0.385	1.781	11.4087	2.1801
Atxn7l2	3.394	3.053	3.472	3.858	3.471	3.888	0.2884	0.3937	0	3.5506	0	3.077	3.626	4.113	3.634	3.159	3.319	0.2873	0.3943	9.32	3.8782	0.8244
Atxn7l3	4.259	4.122	3.742	5.761	4.283	5.237	0.042	0.6075	0	4.5733	0	4.386	4.1	4.256	5.123	4.965	6.202	0.1002	0.5268	19.753	5.8079	1.8254
Atxn7l3b	6.276	5.623	5.972	5.651	5.222	5.482	0.7955	0.1741	0	5.7529	0	5.879	5.965	5.361	5.878	6.506	6.539	0.6847	0.2212	0	6.017	0
AU019823	2.515	4.168	2.966	3.83	2.422	3.331	0.0902	0.5377	0	3.1202	0	3.045	2.801	2.664	2.533	2.875	2.883	0.9887	0.046	0	2.8164	0
AU021092	0.88	0.62	0.878	0.737	0.647	0.687	0.8813	0.1322	0	0.7595	0	1.358	0.961	0.713	0.632	1.442	1.671	0.0038	0.7576	20.698	1.6151	1.0384
AU022252	9.319	8.243	8.655	8.811	7.889	6.914	0.626	0.2449	0	8.3236	0	7.847	9.213	7.535	5.772	7.053	5.747	0.0004	0.8412	4.659	9.5576	3.9828
AU040320	12.551	13.273	13.453	12.349	14.079	12.403	0.9505	0.0877	0	12.9422	0	10.42	13.061	11.798	9.961	10.467	10.783	0.5212	0.2875	0	10.9696	0
Auh	21.412	18.133	19.182	23.322	18.731	17.829	0.4916	0.2998	0	19.7689	0	19.315	17.266	17.791	21.093	20.429	16.558	0.421	0.33	0	18.6667	0
Aup1	67.827	58.671	60.494	74.563	72.613	66.902	0.3616	0.3571	17.188	73.4744	13.1717	58.598	52.58	58.576	58.641	66.304	51.411	0.5714	0.267	0	57.4616	0
Aurka	4.899	3.006	3.338	3.086	2.863	4.745	0.1398	0.49	24.059	5.8079	3.0953	3.433	4.321	2.436	1.613	2.128	2.655	0.0489	0.5948	3.611	3.8191	2.2766
Aurkaip1	74.308	65.495	69.782	72.947	74.283	70.496	0.8906	0.1271	0	71.5644	0	70.589	65.397	73.851	65.124	68.324	59.767	0.5394	0.28	0	67.2092	0
Auts2	10.416	4.488	3.187	2.122	3.491	7.207	0.0003	0.852	25.024	11.1791	8.5242	8.214	5.662	2.959	2.698	4.318	7.868	0	0.9379	0.684	8.312	5.7048
Aven	12.381	12.028	12.182	13.565	13.035	12.425	0.9759	0.0637	0	12.5799	0	9.946	10.651	10.271	10.076	13.573	8.833	0.2403	0.4205	0	10.3528	0
Avil	4.991	2.916	3.031	4.059	4.462	3.579	0.038	0.6158	0.098	4.9173	2.3952	5.09	3.742	3.202	5.231	6.788	4.525	0.1102	0.5167	16.056	6.7285	3.8135
Avl9	0.639	0.905	0.671	0.603	0.539	0.674	0.046	0.6	5.119	0.8158	0.2937	0.71	1.086	0.699	0.536	0.566	0.623	0.1514	0.4806	4.963	0.9023	0.4238
Avpi1	6.584	8.345	8.569	10.674	8.93	7.611	0.1619	0.4725	12.698	10.0305	2.9985	9.645	7.432	9.225	7.965	8.109	8.355	0.5778	0.2644	0	8.5965	0
AW011738	1.691	1.955	1.519	1.374	1.862	1.548	0.3189	0.3779	0	1.636	0	1.625	1.238	1.228	0.874	1.274	1.289	0.1804	0.459	25.97	1.5513	0.5393
AW112010	6.273	4.553	6.037	6.389	6.886	8.715	0.1165	0.5106	21.649	8.7746	4.244	8.374	6.465	6.202	7.996	8.091	9.265	0.2369	0.4225	20.318	9.2086	2.8971
AW146020	1.003	1.434	1.069	0.997	0.954	0.83	0.0324	0.6284	4.958	1.4263	0.6326	1.39	1.441	0.84	0.784	0.916	1.322	0.5531	0.2744	2.003	1.4435	0.7226
AW146154	1.004	0.987	1.137	1.188	0.995	1.063	0.8418	0.1525	0	1.0639	0	1.003	0.907	0.791	0.985	0.915	1.056	0.7512	0.1935	0	0.9517	0
AW209491	7.265	7.838	8.099	9.573	8.885	7.338	0.5163	0.2895	13.406	9.2672	2.0957	7.191	7.844	7.307	9.137	8.196	9.291	0.0419	0.6077	17.892	9.0192	1.7419
AW549877	4.943	5.749	4.987	5.356	4.123	4.569	0.0018	0.7906	3.775	5.7384	1.7854	5.097	9.219	4.616	6.087	4.603	6.15	0.018	0.6705	0	5.7786	0
AW554918	2.446	2.504	2.502	2.611	2.163	2.463	0.8647	0.141	0	2.4509	0	2.66	2.046	2.427	2.315	2.787	1.877	0.2644	0.4067	0	2.3528	0
AW555464	3.595	3.134	3.154	3.77	3.988	4.17	0.4711	0.3084	19.784	4.2016	1.0794	3.334	3.072	2.587	2.926	3.329	3.82	0.1209	0.5065	22.165	3.758	1.0939
Axin1	13.421	9.751	12.394	8.159	13.077	13.495	0.6624	0.2302	0	12.0355	0	9.886	9.233	9.444	10.286	12.469	11.681	0.8757	0.1352	0	10.4896	0
Axin2	3.884	4.814	4.389	3.616	3.376	3.821	0.5956	0.2572	5.935	4.6831	1.3756	2.945	5.248	4.833	6.168	4.524	4.957	0.1145	0.5125	12.888	5.698	2.0937
Axl	5.684	7.476	8.001	9.414	8.423	7.068	0.056	0.5829	12.953	9.1387	3.2743	10.043	8.983	10.43	10.498	10.212	11.851	0.8061	0.1693	0	10.4569	0
Azi1	3.601	3.923	5.429	3.412	4.334	4.675	0.3793	0.3488	0	4.2573	0	4.669	3.812	4.676	4.046	3.497	3.602	0.7098	0.2108	0	4.1034	0
Azi2	17.792	18.61	17.82	19.874	15.523	17.306	0.3973	0.3406	0	17.7801	0	18.547	24.227	19.575	18.418	18.278	18.553	0.3447	0.3652	0	19.3112	0
Azin1	13.063	11.689	11.394	12.673	11.242	10.193	0.3446	0.3652	0	11.7229	0	14.546	15.615	11.352	10.77	12.015	15.207	0.0301	0.6339	1.834	15.4711	4.9322
B2m	135.992	140.827	122.605	148.889	129.861	141.712	0.6905	0.2188	0	136.303	0	176.915	196.464	160.248	166.727	159.416	207.398	0.3793	0.3489	0	178.612	0
B3galnt1	1.04	2.036	1.567	1.732	1.609	1.23	0.1281	0.5	5.733	1.9802	0.9198	1.901	1.542	1.748	1.348	1.513	2.11	0.4977	0.2972	0	1.6664	0
B3galnt2	33.649	23.913	23.969	33.524	27.497	30.562	0.0124	0.6945	0.815	33.6769	12.9031	26.484	27.384	21.603	23.427	23.009	31.368	0.0116	0.6984	23.858	29.8865	8.151
B3galt1	2.123	2.739	2.366	2.327	1.903	1.841	0.0563	0.5824	7.176	2.6222	0.7953	1.857	2.798	2.06	2.586	1.77	1.911	0.16	0.4739	0	2.1091	0
B3galt4	0.914	1.048	1.186	1.403	0.82	0.809	0.4721	0.308	10.01	1.2715	0.4676	0.957	1.124	1.128	1	0.873	1.027	0.848	0.1494	0	1.0159	0
B3galt6	0.836	0.674	1.038	1.105	0.916	0.735	0.4036	0.3378	0	0.8851	0	0.883	0.699	0.819	0.833	0.784	0.709	0.5322	0.283	0	0.7943	0
B3galtl	1.085	1.06	1.021	0.868	0.764	0.898	0.8814	0.1321	0	0.9569	0	1.092	1.739	0.668	1.414	0.717	1.009	0.0381	0.6156	3.347	1.7373	1.2034
B3gat1	0.799	0.87	1.122	1.211	1.816	1.039	0.0465	0.599	17.054	1.779	1.1168	0.514	1.026	0.468	0.669	0.499	0.574	0.3529	0.3613	0	0.5975	0
B3gat3	27.619	24.515	27.54	30.213	30.508	28.197	0.5751	0.2655	15.808	30.9803	5.6769	26.091	22.049	26.083	22.836	26.784	24.321	0.4832	0.3033	0	24.8655	0
B3gnt1	14.271	14.248	15.781	17.123	15.527	15.901	0.6407	0.239	0	15.4644	0	13.753	13.752	14.856	16.555	14.491	14.698	0.7314	0.2018	0	14.6666	0
B3gnt2	0.601	1.96	1.002	1.109	1.422	1.17	0.2542	0.4125	0	1.1228	0	0.614	0.579	1.221	4.055	1.271	2.522	0.0012	0.8051	12.369	3.3811	3.7877
B3gnt3	1.341	2.163	1.693	2.168	1.929	2.617	0.1176	0.5096	0	1.9545	0	2.257	1.919	2.263	3.377	2.177	2.95	0.0947	0.5326	12.33	3.268	1.671
B3gnt8	0.363	0.542	0.77	0.509	1.054	0.801	0.3275	0.3736	0	0.6839	0	0.694	0.858	0.517	0.907	0.512	0.45	0.1327	0.496	3.32	0.9311	0.623
B3gnt9-ps	1.353	1.229	1.508	1.229	1.489	1.45	0.9078	0.117	0	1.3879	0	2.101	1.923	1.842	1.228	1.202	1.803	0.1634	0.4714	2.479	2.165	0.9314
B3gntl1	0.776	1.033	1.046	0.644	0.87	0.575	0.1345	0.4945	6.578	1.1539	0.5008	1.266	1.209	1.107	0.708	0.931	0.783	0.1399	0.4899	3.758	1.2572	0.5094
B4galnt1	0.612	0.534	0.46	0.423	0.656	0.454	0.387	0.3453	0	0.5222	0	0.811	0.845	0.635	0.535	0.467	0.781	0.3358	0.3695	3.331	0.8675	0.3969
B4galt1	11.863	10.513	10.356	16.774	11.505	11.873	0.0187	0.6679	13.208	16.304	7.3928	12.341	13.277	10.303	11.412	11.071	13.425	0.4399	0.3217	0	12.0026	0
B4galt2	1.654	3.204	2.544	2.3	2.45	1.691	0.0424	0.6067	5.943	3.233	1.6746	3.705	2.973	3.048	2.953	2.721	2.751	0.9244	0.1066	0	3.0654	0
B4galt3	11.915	10.575	9.984	11.356	11.057	9.543	0.9017	0.1206	0	10.7395	0	10.07	8.037	10.291	12.22	12.231	11.728	0.3019	0.3866	16.133	12.8385	4.1975
B4galt4	2.511	2.965	2.879	3.526	3.82	3.463	0.3649	0.3556	16.16	3.7118	1.1265	3.605	2.932	3.452	4.093	4.371	3.814	0.3009	0.3871	16.304	4.3833	1.3235
B4galt5	7.863	4.548	4.707	8.419	8.212	6.24	0.2257	0.4293	14.58	9.1065	5.355	5.53	6.101	4.768	6.633	7.339	7.07	0.6827	0.222	0	6.1865	0
B4galt7	3.821	3.467	3.56	4.116	4.43	4.144	0.7668	0.1867	0	3.9194	0	3.907	4.001	3.356	3.841	4.741	4.54	0.101	0.5259	19.944	4.5654	1.0268
B9d1	4.156	2.498	2.255	2.055	3.541	4.419	0.1003	0.5267	20.865	4.2814	2.426	4.385	2.783	5.319	3.941	4.541	3.944	0.4076	0.336	0	4.2306	0
B9d2	7.602	6.319	8.663	8	8.117	7.271	0.5151	0.29	0	7.7183	0	8.632	7.811	8.708	7.932	7.998	8.077	0.9776	0.0617	0	8.2478	0
Baat1	2.239	2.444	2.794	2.646	2.545	2.848	0.5598	0.2717	0	2.5868	0	2.244	2.614	3.242	2.604	2.122	2.212	0.2049	0.4424	8.506	3.069	1.033
Babam1	42.945	34.086	40.059	45.199	41.646	38.684	0.624	0.2458	0	40.758	0	35.348	34.682	41.339	36.439	38.644	32.091	0.6203	0.2473	0	36.2545	0
Bace1	13.582	13.093	13.533	7.963	10.652	15.131	0.7099	0.2108	0	12.1622	0	12.442	12.52	10.09	7.265	8.716	16.39	0.2346	0.4239	24.794	15.334	7.5264
Bace2	0.692	0.64	0.514	0.509	0.586	0.651	0.4497	0.3175	0.414	0.691	0.1904	0.981	0.826	0.701	0.763	0.799	0.925	0.8566	0.1451	0	0.8236	0
Bach1	5.046	5.669	4.512	5.579	4.601	4.569	0.3252	0.3748	0	4.9363	0	3.958	4.93	4.403	5.418	6.205	3.896	0.0295	0.6355	15.988	6.3069	3.337
Bad	10.212	8.881	9.578	10.073	9.844	9.583	0.8225	0.1617	0	9.7554	0	10.162	8.471	9.836	9.276	11.069	9.036	0.2007	0.4452	0	9.6675	0
Bag1	64.205	60.794	63.589	72.105	67.353	63.99	0.9003	0.1215	0	65.2763	0	58.956	56.463	59.758	52.442	61.172	48.613	0.2061	0.4417	0	55.9805	0
Bag2	13.804	13.062	11.856	11.268	11.615	12.756	0.7667	0.1868	0	12.4584	0	22.165	16.661	13.98	12.289	15.283	19.757	0.0124	0.6942	24.982	22.2797	10.1677
Bag3	90.248	80.229	87.408	114.404	101.963	100.452	0.2946	0.3904	15.861	109.639	28.1804	116.489	100.588	100.635	123.097	154.297	115.572	0.0014	0.7995	16.592	151.416	53.5908
Bag4	1.527	1.524	1.1	1.465	1.022	1.254	0.0136	0.6887	2.717	1.7133	0.7641	1.307	1.574	0.946	1.122	1.271	1.467	0.0467	0.5987	0.449	1.4514	0.4058
Bag5	9.372	7.863	7.42	9.176	9.032	8.712	0.5213	0.2874	0	8.6036	0	7.574	8.348	7.5	9.87	9.864	8.192	0.112	0.5149	15.34	9.8316	2.5945
Bag6	87.748	102.084	91.677	115.193	100.792	112.457	0.3892	0.3443	0	100.842	0	84.431	82.161	88.559	106.073	96.879	81.729	0.4327	0.3249	13.794	101.015	22.088
Bahcc1	2.05	2.094	2.009	2.117	2.073	2.911	0.2336	0.4245	0	2.235	0	2.058	2.164	1.702	1.622	2.215	3.141	0.0084	0.7175	21.064	3.0702	1.5743
Bahd1	1.622	1.744	1.753	1.822	1.667	2.273	0.5631	0.2704	0	1.8264	0	1.609	1.878	1.721	1.903	1.982	2.532	0.0853	0.5433	20.695	2.4483	0.843
Bai2	1.091	1.314	0.922	0.78	0.909	1.06	0.7407	0.1979	0	1.0073	0	0.773	1.093	1.284	1.004	0.49	1.219	0.4725	0.3078	0	0.9884	0
Baiap2	1.162	1.319	2.224	1.612	1.557	0.989	0.6224	0.2464	0	1.4562	0	2.342	1.457	1.116	2.457	2.581	1.954	0.3127	0.381	15.149	2.7815	1.8037
Baiap2l2	6.695	5.399	3.321	1.856	6.317	5.858	0.4	0.3394	21.921	6.7762	3.9308	9.442	7.014	5.391	2.079	6.308	9.043	0.0538	0.5865	1.167	9.5631	6.4772
Bak1	15.934	14.763	17.179	13.345	14.733	15.471	0.8427	0.152	0	15.394	0	15.27	16.565	14.882	15.611	14.65	18.282	0.841	0.1528	0	15.9395	0
Bambi-ps1	1.611	1.042	1.252	1.274	1.805	2.103	0.4513	0.3168	19.316	1.9564	0.9361	2.235	1.408	1.124	1.328	2.437	2.107	0.2556	0.4117	19.717	2.3946	1.3359
Banf1	100.258	87.116	94.722	107.474	105.204	95.171	0.244	0.4183	14.003	110.359	23.3952	83.43	85.285	86.001	87.534	91.395	80.649	0.8097	0.1677	0	85.1962	0
Banp	4.097	4.202	4.861	7.816	18.78	5.377	0	0.9137	16.828	17.9345	15.9299	4.297	3.496	2.73	10.152	21.571	6.766	0.0001	0.8915	16.637	21.0684	18.9259
Bap1	19.085	17.756	18.971	20.318	18.713	19.313	0.9456	0.0916	0	19.0981	0	17.944	20.412	18.44	19.24	19.52	19.53	0.8795	0.1331	0	19.0422	0
Barx2	5.32	5.575	5.327	5.226	6.048	4.989	0.8916	0.1265	0	5.3676	0	3.495	2.532	3.305	3.579	3.733	3.314	0.9015	0.1208	0	3.3603	0
Basp1	0.75	0.851	0.499	0.547	0.703	0.606	0.191	0.4517	3.805	0.883	0.4383	0.681	0.963	0.761	0.584	0.499	0.949	0.4174	0.3316	0	0.7432	0
Bax	6.37	6.431	7.214	7.449	6.208	7.275	0.6951	0.2169	0	6.8494	0	7.775	8.163	6.929	6.821	8.101	7.332	0.4154	0.3325	0	7.4764	0
Baz1a	1.571	0.868	0.921	0.966	0.901	0.422	0.2415	0.4198	0	0.9636	0	1.483	1.885	0.52	0.655	1.02	1.483	0.2662	0.4057	1.496	1.661	1.115
Baz1b	11.304	10.841	11.404	11.162	10.102	9.356	0.9041	0.1193	0	10.6907	0	10.012	10.283	10.472	8.931	10.596	9.151	0.9141	0.1132	0	9.8579	0
Baz2a	3.989	4.043	3.901	3.664	3.417	3.574	0.761	0.1893	0	3.7656	0	3.641	4.94	3.719	4.177	4.261	4.714	0.0948	0.5325	0	4.1861	0
Baz2b	9.431	8.31	6.376	6.721	5.612	8.793	0.0055	0.7404	1.701	9.8361	4.1112	7.629	7.46	6.857	6.747	4.621	6.053	0.1595	0.4743	2.648	8.041	3.544
BB218582	11.424	12.486	11.035	8.653	10.798	13.284	0.7553	0.1917	0	11.3525	0	12.779	11.169	8.194	10.733	11.469	6.872	0.0822	0.547	2.502	13.3155	6.3841
Bbc3	1.155	1.654	1.088	0.878	1.807	1.3	0.2343	0.4241	17.531	1.8213	1.1107	1.979	1.429	1.408	1.389	2.044	2.025	0.5477	0.2766	20.01	2.0872	0.797
Bbip1	8.918	9.161	8.822	10.809	9.485	9.375	0.4264	0.3277	0	9.3752	0	8.191	9.423	7.615	7.923	9.423	8.251	0.4778	0.3055	0	8.363	0
Bbs10	1.016	1.335	1.027	1.172	0.964	0.982	0.2773	0.3996	0	1.0612	0	1.032	1.003	0.958	1.161	0.736	0.73	0.6137	0.2499	0	0.9393	0
Bbs2	3.458	5.62	4.924	3.992	3.778	3.224	0.3045	0.3852	7.675	5.3009	2.1288	3.828	4.395	3.064	3.411	3.808	2.882	0.0981	0.529	3.862	4.5163	1.655
Bbs4	2.415	2.982	2.88	3.132	2.308	2.566	0.2871	0.3943	8.701	3.0482	0.6569	2.527	2.853	3.015	2.626	2.172	2.401	0.4914	0.2998	7.324	3.0265	0.8098
Bbs5	3.997	4.182	3.822	6.586	5.322	2.864	0.0236	0.6519	14.149	6.8628	3.9977	3.649	2.591	4.208	5.169	3.981	4.413	0.1791	0.4599	12.123	5.1984	2.6877
Bbs7	3.243	3.211	3.125	3.721	3.321	3.884	0.9661	0.074	0	3.4296	0	2.841	2.786	3.918	2.95	3.482	2.259	0.4474	0.3185	0	3.0051	0
Bbs9	7.325	4.857	5.856	5.506	5.955	5.47	0.4628	0.3119	0	5.9619	0	8.287	6.781	3.814	3.923	6.052	4.661	0.0061	0.7344	2.438	8.4906	5.315
Bbx	0.72	0.731	0.741	0.591	0.506	0.655	0.4258	0.3279	5.107	0.7708	0.2316	0.7	0.754	0.702	0.524	0.541	0.648	0.4614	0.3125	3.993	0.7616	0.2346
BC002059	3.529	3.695	2.926	3.165	3.223	2.688	0.3516	0.3618	0	3.1956	0	3.062	3.373	2.908	2.835	2.597	2.591	0.7047	0.213	0	2.9011	0
BC002163	1.299	0.888	0.557	1.055	0.269	0.809	0.7949	0.1744	0	0.8437	0	0.717	0.343	1.736	1.395	0.974	1.015	0.0679	0.5653	10.344	1.8614	1.6295
BC002230	2.019	2.722	3.259	2.694	1.76	2.022	0.0774	0.5528	8.385	3.0254	1.2846	1.945	2.519	3.079	1.951	1.652	1.631	0.0197	0.6645	7.577	2.8976	1.445
BC003266	24.682	24.125	25.651	28.462	26.774	26.355	0.7931	0.1752	0	25.9803	0	23.797	22.006	25.906	26.929	24.185	22.923	0.293	0.3912	12.584	25.9263	3.2243
BC003331	11.073	11.348	12.677	12.321	10.998	11.171	0.9289	0.1036	0	11.5855	0	9.897	11.099	9.828	10.102	10.482	9.066	0.885	0.1302	0	10.0931	0
BC003965	10.574	9.223	10.196	12.351	11.477	10.434	0.3119	0.3814	15.874	11.7925	2.159	11.145	10.589	10.739	11.107	12.15	10.65	0.7762	0.1827	0	11.0367	0
BC004004	67.944	63.531	68.192	72.27	66.021	70.503	0.8325	0.1569	0	68.406	0	66.125	63.701	66.173	60.983	65.541	57.096	0.5209	0.2876	0	63.1348	0
BC005537	29.558	35.746	31.322	39.468	32.237	32.386	0.4202	0.3304	0	32.9403	0	30.546	33.649	33.575	34.419	31.374	31.17	0.6177	0.2483	0	32.2553	0
BC005624	8.673	8.858	9.018	9.449	8.561	9.137	0.9836	0.0539	0	8.9484	0	7.429	7.96	8.646	7.794	7.686	6.931	0.7909	0.1762	0	7.6887	0
BC006779	0.879	1.039	1.01	1.402	0.89	0.854	0.2156	0.4356	11.109	1.1804	0.3347	1.146	1.716	1.122	1.733	1.348	1.567	0.1039	0.523	0	1.409	0
BC016423	0.75	0.834	0.831	0.681	0.512	0.572	0.1665	0.469	6.202	0.8668	0.3407	0.797	1.01	0.807	0.713	0.712	0.791	0.6334	0.242	0	0.7975	0
BC017158	1.718	1.928	1.791	2.028	1.879	1.652	0.8774	0.1343	0	1.8082	0	1.994	2.176	1.923	1.331	1.654	2.213	0.2769	0.3999	0.612	2.2456	0.6886
BC017612	9.74	10.676	12.375	13.091	12.045	9.838	0.47	0.3088	12.344	13.2035	3.5258	12.046	9.948	13.471	12.458	10.062	12.802	0.5726	0.2665	0	11.7237	0
BC017643	2.4	3.26	3.452	2.883	3.124	2.635	0.0972	0.53	7.387	3.5932	1.1995	2.913	4.482	3.915	3.908	3.496	3.212	0.391	0.3435	9.226	4.1809	1.0443
BC017647	4.733	3.645	4.336	4.707	4.982	4.336	0.2017	0.4445	0	4.4943	0	4.323	4.256	3.739	4.916	5.129	5.328	0.0027	0.7737	19.189	5.3421	1.4486
BC018242	0.468	0.519	0.529	0.512	0.639	0.495	0.8969	0.1235	0	0.5199	0	0.689	0.927	0.472	0.614	0.907	0.773	0.5857	0.2612	0	0.7124	0
BC018507	6.226	5.831	4.684	3.765	3.942	4.728	0.0488	0.5951	1.847	6.1724	2.4954	5.723	6.969	4.78	4.017	4.012	5.048	0.0011	0.809	4.129	6.9287	2.9905
BC020535	9.992	10.846	9.426	9.243	10.156	8.888	0.9396	0.0961	0	9.6695	0	9.643	12.273	10.296	10.848	10.007	11.136	0.9083	0.1168	0	10.5933	0
BC023105	36.043	27.755	30.828	85.919	50.869	29.106	0.0036	0.761	13.607	86.3448	68.1557	19.792	22.567	19.904	37.406	33.445	35.978	0.0153	0.6814	17.397	37.5241	19.1249
BC023829	12.728	12.258	12.397	15.424	12.824	12.604	0.4671	0.3101	0	13.0016	0	12.22	14.255	11.231	11.605	12.149	13.131	0.1131	0.5138	1.852	13.1316	1.6855
BC024479	2.12	1.878	1.774	2.466	2.225	2.077	0.5315	0.2833	0	2.0879	0	1.971	1.983	1.861	2.401	2.944	2.246	0.256	0.4114	16.785	2.7399	0.9768
BC024659	18.25	16.333	14.429	15.983	13.908	16.192	0.0442	0.6034	1.962	18.5188	4.7424	18.13	19.552	15.158	12.767	14.246	15.994	0.0075	0.7237	3.117	19.1437	6.4529
BC024978	6.127	6.174	6.244	7.43	6.781	5.816	0.8488	0.149	0	6.4594	0	6.071	4.655	5.932	4.89	5.351	4.987	0.6287	0.2439	0	5.3882	0
BC025920	2.412	2.502	2.862	2.828	3.348	2.673	0.7363	0.1998	0	2.7458	0	2.228	1.938	2.051	2.075	2.295	1.829	0.792	0.1757	0	2.0676	0
BC026585	0.549	0.503	0.534	0.599	0.553	0.463	0.9864	0.0498	0	0.5317	0	0.955	0.871	1.006	0.745	0.439	0.406	0.2095	0.4394	5.834	1.0395	0.5973
BC026590	1.194	0.793	0.697	0.977	0.999	0.697	0.5001	0.2962	0	0.9012	0	1.16	1.181	0.749	1.45	0.839	1.041	0.0997	0.5273	13.38	1.4065	0.6927
BC027231	1.758	1.638	1.798	0.975	1.131	1.049	0.0048	0.7468	4.592	1.8083	0.8024	1.668	1.813	1.337	1.653	1.524	1.241	0.3791	0.3489	0	1.5465	0
BC028528	1.294	1.905	2.189	1.577	1.386	1.745	0.8596	0.1436	0	1.6673	0	3.657	2.901	3.052	1.964	2.856	2.627	0.7154	0.2085	0	2.8891	0
BC029214	8.474	7.556	8.07	10.542	10.592	9.443	0.4103	0.3348	16.604	10.681	3.1506	10.318	7.059	8.435	8.377	11.567	9.273	0.1053	0.5215	18.246	10.7815	3.2691
BC029722	19.499	20.633	19.706	25.043	21.226	22.67	0.5837	0.262	0	21.3543	0	18.397	16.881	17.895	16.986	19.857	17.096	0.5731	0.2663	0	17.8483	0
BC030307	0.797	0.871	1.088	0.939	0.856	0.829	0.7611	0.1892	0	0.8931	0	0.822	0.842	0.898	0.866	0.864	0.808	0.8295	0.1584	0	0.8468	0
BC030336	4.746	3.997	3.795	4.193	4.011	4.044	0.3616	0.3571	0	4.1686	0	4.564	3.888	3.386	4.709	4.198	4.905	0.0534	0.5871	0.674	4.8181	1.5715
BC031181	26.308	22.138	23.791	24.163	25.094	24.991	0.3953	0.3415	0	24.6554	0	22.047	21.462	22.002	19.143	23.745	21.067	0.5442	0.2781	0	21.553	0
BC031353	7.269	11.164	9.667	8.349	6.621	7.57	0.009	0.7137	6.953	10.5875	4.1681	7.257	10.692	10.446	11.041	5.83	6.416	0.0122	0.6954	8.705	11.5278	5.5121
BC032203	2.539	2.769	2.37	2.598	2.325	2.518	0.2117	0.438	0	2.508	0	2.304	3.169	2.156	2.083	2.207	2.612	0.0045	0.7503	5.129	2.8995	1.0272
BC037032	1.189	0.79	0.852	0.665	0.733	0.552	0.2438	0.4185	0	0.8162	0	1.691	0.914	1.524	1.038	1.31	1.119	0.7043	0.2131	0	1.3061	0
BC037034	3.532	3.598	2.681	2.667	2.571	2.457	0.6882	0.2197	0	2.9174	0	2.927	2.576	3.986	2.709	3.223	2.975	0.7216	0.2059	0	3.0892	0
BC042782	5.591	5.843	4.523	4.803	5.638	5.261	0.1833	0.457	3.69	5.9764	1.6449	3.963	5.282	3.903	4.527	3.31	3.873	0.415	0.3327	0	4.0815	0
BC046331	13.534	12.414	12.996	13.963	12.94	13.83	0.8494	0.1487	0	13.3579	0	12.431	14.413	12.611	13.648	13.347	13.242	0.7496	0.1941	0	13.1597	0
BC046404	3.275	2.674	2.42	4.113	4.227	4.263	0.0338	0.6251	19.004	4.4736	1.927	4.065	3.122	3.029	5.286	3.724	3.133	0.0792	0.5506	13.462	5.3228	2.8164
BC048355	6.582	4.995	6.674	7.311	6.081	6.001	0.1445	0.4861	12.204	7.5958	2.4796	4.636	3.293	5.902	3.781	5.172	3.424	0.0091	0.713	0	4.3975	0
BC048403	0.698	0.955	1.014	0.813	0.82	1.051	0.6901	0.219	0	0.8878	0	1.372	0.899	0.932	0.492	0.662	1.015	0.2097	0.4393	0.475	1.3298	0.78
BC048679	4.386	4.704	4.287	6.538	1.705	2.061	0.1502	0.4816	12.466	6.5849	6.0622	10.917	3.431	7.614	10.113	4.152	5.877	0.495	0.2983	0	7.4364	0
BC049352	2.133	1.472	2.817	1.497	1.726	1.476	0.457	0.3144	0	1.9026	0	2.639	1.999	2.865	2.693	1.579	2.159	0.9499	0.0882	0	2.3753	0
BC051226	3.931	4.085	2.973	6.215	5.697	5.467	0.276	0.4003	16.915	6.0048	2.6879	3.655	2.706	3.935	2.569	4.31	2.976	0.359	0.3583	0	3.3783	0
BC052040	1.615	1.937	1.732	1.834	1.962	1.858	0.8706	0.1379	0	1.7998	0	1.64	1.809	2.045	1.817	2.047	1.742	0.7514	0.1934	0	1.8321	0
BC053749	4.062	4.86	4.191	3.783	3.698	3.539	0.9602	0.0795	0	4.0446	0	3.144	6.414	2.837	6.272	5.015	6.396	0.1139	0.5131	0	4.8541	0
BC056474	53.683	47.517	52.807	56.377	55.913	58.071	0.3397	0.3676	17.396	58.2046	8.428	46.218	43.41	57.43	49.478	53.036	49.886	0.0399	0.6118	9.315	56.838	15.8541
BC057079	3.621	5.206	4.723	5.756	4.255	4.377	0.6699	0.2272	0	4.5449	0	3.782	4.096	3.622	3.706	3.054	3.561	0.7786	0.1816	0	3.6355	0
BC065397	0.694	0.445	0.269	0.997	0.516	0.415	0.3757	0.3505	0	0.5539	0	1.409	0.723	0.515	1.012	0.824	0.391	0.0798	0.5499	1.114	1.3805	0.9885
BC067074	0.743	0.878	0.674	0.515	0.49	0.488	0.3113	0.3818	4.678	0.8253	0.3914	0.718	0.768	1.014	0.968	0.526	0.791	0.5715	0.2669	0	0.8033	0
BC068281	2.774	2.082	2.2	2.009	2.715	2.671	0.3733	0.3516	20.067	2.7696	0.7535	2.632	2.772	2.113	2.9	2.817	2.793	0.3111	0.3818	0	2.6551	0
BC088983	5.153	4.421	3.458	5.028	3.553	3.931	0.4395	0.3219	0	4.2239	0	3.982	3.88	3.697	4.998	3.105	3.324	0.5203	0.2878	0	3.8234	0
Bcam	17.355	24.632	18.062	22.172	24.045	19.84	0.0413	0.6089	16.042	25.3459	7.5086	16.715	14.815	22.855	22.373	23.815	18.817	0.2527	0.4133	14.038	24.4186	8.362
Bcap29	11.678	13.002	13.183	15.413	12.468	12.798	0.8371	0.1547	0	12.9773	0	9.356	11.314	10.994	10.795	10.889	9.079	0.8313	0.1575	0	10.2579	0
Bcap31	13.249	14.406	14.291	17.73	14.565	12.747	0.475	0.3067	0	14.2992	0	13.728	16.523	15.231	16.503	14.129	14.08	0.6596	0.2314	0	14.8547	0
Bcar1	5.102	4.668	4.417	5.943	4.902	4.784	0.5313	0.2833	0	4.9628	0	4.844	4.253	4.302	5.453	5.44	5.766	0.2262	0.429	19.189	5.8407	1.5914
Bcar3	1.617	1.431	1.169	1.53	1.646	1.556	0.1879	0.4538	19.463	1.6798	0.3898	1.374	1.462	1.208	1.657	1.4	2.152	0.0729	0.5586	20.901	1.8954	0.6666
Bcas1	0.964	1.558	0.932	0.416	0.706	0.599	0.2282	0.4278	4.512	1.2683	0.8383	2.097	2.427	1.04	0.72	0.439	1.569	0.643	0.2381	3.496	2.3005	1.9529
Bcas2	41.418	36.241	35.834	40.275	46.375	39.748	0.242	0.4195	18.628	43.6539	7.2571	36.417	36.04	37.392	34.501	38.817	31.246	0.3644	0.3558	0	35.5034	0
Bcas3	36.096	36.199	36.827	44.401	43.769	40.708	0.7684	0.186	0	39.4504	0	30.293	34.184	36.889	46.728	39.094	35.657	0.2701	0.4036	13.727	43.7885	13.5212
Bcat2	63.621	55.426	60.881	71.56	69.2	61.007	0.2794	0.3985	14.08	73.3181	18.09	51.244	53.04	63.431	61.714	59.659	49.474	0.3912	0.3434	11.876	64.0675	13.9534
Bccip	104.677	76.236	80.735	103.997	90.346	76.319	0.6495	0.2355	0	89.459	0	75.908	92.555	75.563	83.972	74.405	58.358	0.3514	0.362	0	77.5622	0
Bcdin3d	4.8	4.001	4.545	5.033	4.955	4.69	0.7566	0.1911	0	4.701	0	4.35	3.928	4.723	3.946	4.28	4.409	0.555	0.2737	0	4.3092	0
Bche	1.111	1.331	1.484	1.276	0.707	0.959	0.0116	0.6985	7.471	1.5012	0.695	1.519	2.484	1.579	1.305	1.076	1.277	0.0396	0.6124	4.793	2.3911	1.3777
Bckdha	86.959	80.032	82.322	92.314	92.904	81.132	0.9181	0.1106	0	85.7958	0	67.12	64.954	84.172	80.521	73.263	61.544	0.3156	0.3796	11.358	83.2625	20.2807
Bckdhb	23.121	22.881	21.525	24.827	25.316	24.663	0.2274	0.4282	18.117	25.3412	3.3	21.741	23.068	25.521	25.207	22.206	21.502	0.2238	0.4305	10.235	25.5685	4.3004
Bckdk	265.261	240.865	239.555	251.826	264.424	227.314	0.5462	0.2772	0	248.191	0	204.057	223.501	211.698	220.036	198.018	186.753	0.4422	0.3208	8.754	221.805	27.9753
Bcl10	5.437	5.35	4.974	6.746	5.029	5.336	0.2218	0.4317	0	5.4599	0	5.824	6.892	4.948	6.389	6.317	7.405	0.0404	0.6107	21.087	6.9317	1.3269
Bcl2	0.986	0.973	0.959	1.338	0.68	1.022	0.1075	0.5193	12.165	1.2894	0.6094	0.635	0.98	0.849	0.82	0.643	0.796	0.3011	0.387	0	0.7736	0
Bcl2l1	13.036	9.206	10.512	18.468	16.763	12.82	0.0008	0.8229	14.308	19.2262	10.9548	9.733	9.94	11.908	25.326	16.768	13.311	0.0004	0.8448	13.566	24.7588	16.9002
Bcl2l11	2.466	3.286	2.644	1.982	1.815	2.599	0.02	0.6635	6.081	3.2093	1.5489	2.727	3.197	2.03	2.338	2.117	3.13	0.107	0.5198	1.893	3.0163	0.9645
Bcl2l12	5.09	6.09	4.921	6.04	4.829	5.637	0.6279	0.2442	0	5.3814	0	6.809	5.619	5.772	6.693	4.723	5.49	0.5407	0.2795	0	5.8237	0
Bcl2l13	16.998	17.521	16.916	16.511	14.504	15.449	0.3709	0.3528	6.288	17.7319	2.8272	19.53	23.272	17.534	17.109	16.009	18.892	0.0178	0.6711	4.1	21.2936	5.5557
Bcl2l2	16.449	15.303	16.503	14.23	13.842	16.408	0.7656	0.1873	0	15.643	0	15.606	15.504	14.376	15.451	14.502	16.794	0.9526	0.086	0	15.454	0
Bcl3	1.409	0.818	1.657	1.165	1.057	1.368	0.4974	0.2973	0	1.2975	0	1.068	1.235	1.084	1.217	1.719	1.425	0.6097	0.2515	0	1.2905	0
Bcl6	28.344	20.119	20.552	35.127	26.865	26.584	0.2125	0.4375	13.434	35.0956	18.5685	25.457	20.667	20.759	33.962	26.731	25.701	0.2571	0.4108	13.564	33.8379	16.3198
Bcl6b	4.906	6.251	5.433	8.688	2.514	5.237	0.1927	0.4505	0	5.4399	0	5.237	6.654	5.515	4.502	3.83	5.735	0.5642	0.2699	0	5.2492	0
Bcl7a	6.165	6.724	6.42	7.506	5.886	5.767	0.2293	0.4271	12.912	7.3965	2.0595	5.674	7.461	6.018	6.697	5.018	6.269	0.2241	0.4303	0	6.1268	0
Bcl7b	14.75	13.692	15.282	15.355	16.189	15.228	0.7812	0.1805	0	15.1163	0	14.812	12.776	14.345	15.102	14.385	12.397	0.3527	0.3613	0	13.9902	0
Bcl7c	3.407	3.94	3.746	3.774	4.241	4.811	0.3441	0.3654	0	3.9794	0	3.463	3.449	4.393	3.871	3.974	3.607	0.6847	0.2212	0	3.7842	0
Bcl9	1.85	2.613	1.868	2.102	1.927	2.655	0.4438	0.32	0	2.1465	0	2.462	3.347	1.6	1.794	1.305	2.746	0.0019	0.7883	3.091	2.9312	1.5907
Bcl9l	8.801	7.888	7.96	8.542	9.43	10.179	0.4182	0.3312	20.68	10.0239	2.2897	7.245	7.902	7.588	11.338	11.544	10.598	0.0147	0.6838	16.794	11.6903	4.8501
Bclaf1	9.46	11.087	10.171	10.131	8.8	7.642	0.5486	0.2763	7.699	10.9777	2.7658	7.729	8.505	8.296	8.373	10.331	7.862	0.5926	0.2584	0	8.3859	0
Bcor	5.907	4.827	4.889	5.106	4.355	5.135	0.487	0.3017	0	5.0555	0	5.155	5.065	4.137	3.623	4.15	5.846	0.0025	0.7768	22.561	5.9048	2.4466
Bcorl1	1.806	1.689	1.636	2.079	1.847	2.092	0.6314	0.2428	0	1.8664	0	1.838	1.9	1.651	1.776	1.67	2.2	0.5842	0.2618	0	1.8552	0
Bcr	1.126	1.085	1.197	1.227	1.277	1.19	0.9612	0.0786	0	1.183	0	1.033	1.109	0.971	1.574	1.268	1.521	0.0006	0.8302	17.95	1.5008	0.5117
Bcs1l	19.013	16.341	18.74	17.789	19.606	17.476	0.776	0.1828	0	18.2662	0	19.691	18.293	18.78	18.651	19.367	16.558	0.568	0.2684	0	18.5256	0
Bdh1	31.801	22.081	29.006	19.186	23.732	32.35	0.1949	0.449	20.893	33.8755	15.8883	77.751	65.342	50.319	62.537	73.16	69.613	0.4901	0.3004	0	66.9012	0
Bdh2	1.294	1.447	1.138	1.62	1.348	1.375	0.9494	0.0886	0	1.3539	0	1.429	1.186	1.541	0.907	0.882	1.147	0.1129	0.5141	5.162	1.5049	0.6158
Bdp1	1.569	1.599	1.446	1.492	1.315	1.251	0.4133	0.3334	5.938	1.5893	0.2876	1.348	1.517	1.615	1.498	1.959	1.526	0.4921	0.2995	0	1.5545	0
Becn1	38.07	43.084	43.78	44.53	45.453	48.666	0.8851	0.1301	0	43.7579	0	40.364	51.697	36.073	54.248	46.168	40.451	0.6838	0.2216	0	43.7883	0
Bend3	1.635	1.599	1.41	1.408	1.231	1.957	0.0089	0.7143	23.004	2.0005	0.8141	1.662	1.776	1.111	0.815	0.903	1.941	0.0004	0.8417	23.038	1.9869	1.3376
Bend5	0.426	0.78	0.92	0.483	0.38	0.474	0.1585	0.4751	7.419	0.819	0.4871	0.744	0.556	0.97	0.554	0.65	0.567	0.7143	0.209	0	0.6844	0
Bend7	1.26	1.082	1.15	1.034	1.358	1.352	0.5619	0.2709	0	1.22	0	0.794	1.412	1.206	1.264	0.987	1.265	0.6406	0.2391	0	1.1302	0
Best3	5.38	4.737	4.637	4.506	6.387	5.699	0.3551	0.3602	18.754	6.0367	1.6372	6.642	4.974	3.891	5.926	7.87	6.725	0.0004	0.8413	16.995	7.7835	4.0194
Bet1	8.84	8.408	7.808	8.3	7.831	7.398	0.8298	0.1583	0	8.0982	0	7.787	8.021	6.463	8.259	7.519	9.009	0.5401	0.2797	0	7.8701	0
Bet1l	4.345	4.255	5.059	4.562	3.991	3.927	0.6139	0.2499	0	4.3627	0	3.593	3.766	4.58	3.032	4.201	3.426	0.5026	0.2952	0	3.7461	0
Bex1	14.297	11.526	11.833	11.11	15.888	13.868	0.3499	0.3627	19.004	15.0769	4.0235	20.002	16.828	9.071	7.136	12.79	11.998	0.0076	0.7231	2.504	20.474	13.879
Bfar	24.781	23.769	28.671	25.286	25.264	23.22	0.7093	0.2111	0	25.1998	0	20.592	21.256	25.24	22.602	24.176	20.125	0.4356	0.3236	0	22.1672	0
Bgn	33.622	29.692	35.696	44.609	43.128	38.997	0.1101	0.5168	16.263	44.3401	13.507	63.786	57.622	53.314	71.087	57.072	73.998	0.3385	0.3682	0	63.5898	0
Bhlhb9	1.197	1.661	1.474	1.226	1.144	1.272	0.4125	0.3338	0	1.3091	0	1.999	1.862	1.514	1.518	1.121	1.248	0.0513	0.5906	2.379	2.0737	1.0408
Bhlhe40	48.194	90.207	82.667	68.931	58.614	52.242	0.0019	0.7888	6.836	93.0938	54.6797	40.661	92.681	70.997	44.028	36.243	45.77	0.0008	0.8201	6.469	90.532	58.6117
Bhlhe41	15.776	24.597	22.324	15.194	12.957	17.847	0.0008	0.8197	6.884	25.4665	13.2154	11.037	18.443	22.234	8.864	8.205	10.86	0	0.9135	7.72	23.4887	17.1817
Bicc1	1.454	1.554	1.426	1.534	1.593	1.409	0.9712	0.0689	0	1.5002	0	1.684	1.766	1.498	1.526	1.457	1.715	0.7189	0.2071	0	1.613	0
Bicd2	17.501	16.425	15.118	17.746	17.326	16.711	0.8372	0.1547	0	16.7798	0	16.103	14.799	14.729	15.278	16.272	15.471	0.9245	0.1065	0	15.4816	0
Bik	1.016	0.882	0.95	0.959	1.085	1.148	0.9788	0.0602	0	1.0009	0	0.934	0.915	0.535	0.623	0.408	1.704	0.0226	0.6549	22.766	1.7311	1.3978
Bin1	350.563	305.222	334.664	360.328	332.88	340.291	0.7767	0.1825	0	339.733	0	291.351	266.542	299.874	242.204	288.886	244.114	0.1714	0.4655	0	272.482	0
Bin3	2.908	3.438	3.021	3.241	3.039	2.865	0.7627	0.1885	0	3.0438	0	3.45	3.662	3.605	3.205	2.729	2.628	0.1072	0.5197	6.181	3.7492	1.1015
Birc2	6.457	6.482	6.679	7.027	5.809	5.769	0.9166	0.1116	0	6.3832	0	6.075	6.906	6.122	6.471	6.551	6.53	0.9572	0.0821	0	6.3942	0
Birc3	4.646	4.721	1.844	2.826	2.083	2.697	0.0084	0.7175	3.033	5.5596	3.8624	5.11	6.121	3.44	2.802	3.826	4.794	0.0148	0.6835	3.961	6.109	3.5471
Birc6	3.181	3.459	3.234	2.883	2.602	2.719	0.11	0.5168	5.655	3.4452	0.8607	3.129	3.882	3.075	2.787	2.605	2.866	0.1278	0.5003	5.196	3.5489	1.028
Bivm	2.52	3.615	2.75	3.312	2.744	3.288	0.5114	0.2915	0	2.9823	0	2.394	5.087	3.727	2.512	2.96	3.193	0.2937	0.3909	0	3.1884	0
Blcap	28.163	24.035	22.817	26.396	24.318	24.144	0.6201	0.2473	0	25.0373	0	21.875	20.935	21.495	21.712	23.268	23.159	0.9591	0.0805	0	22.0365	0
Blmh	19.573	20.058	21.053	21.821	20.678	19.073	0.9113	0.1149	0	20.2734	0	18.631	18.055	18.36	15.723	19.069	16.173	0.7054	0.2127	0	17.626	0
Blnk	0.671	0.503	0.509	0.429	0.547	0.6	0.8076	0.1686	0	0.5564	0	0.549	0.457	1.056	0.796	0.608	0.737	0.2632	0.4074	9.913	1.0902	0.724
Bloc1s1	73.778	57.697	64.714	67.424	79.543	63.623	0.153	0.4793	0	68.2062	0	72.55	73.146	67.535	74	57.656	52.496	0.3443	0.3654	0	66.2776	0
Bloc1s2a	2.565	2.495	3.263	3.019	2.391	2.503	0.403	0.3381	10.045	3.0916	0.7166	2.836	2.479	2.605	2.997	3.177	2.682	0.9329	0.1008	0	2.7932	0
Bloc1s3	3.196	3.329	3.046	3.176	2.967	3.292	0.961	0.0788	0	3.1681	0	3.338	4.117	3.832	3.227	2.52	3.206	0.5778	0.2644	6.203	4.1116	1.4564
Bloc1s4	8.248	5.679	6.514	6.36	7.009	7.739	0.3396	0.3676	20.415	7.7775	1.8485	5.965	7.284	5.948	6.449	7.009	6.536	0.525	0.2859	0	6.4402	0
Bloc1s5	6.501	4.988	6.427	6.372	6.142	5.631	0.5128	0.2909	0	6.08	0	5.974	5.657	6.274	5.111	5.11	5.41	0.6827	0.222	0	5.6284	0
Bloc1s6	9.717	9.654	11.555	11.012	9.627	10.397	0.8155	0.1649	0	10.3361	0	9.507	12.642	10.325	14.558	9.589	10.662	0.0196	0.6647	13.151	13.9157	5.3584
Blvra	8.743	9.109	9.373	10.396	9.036	8.491	0.8531	0.1469	0	9.1285	0	7.229	8.3	8.858	8.347	8.457	8.122	0.9102	0.1156	0	8.1795	0
Blvrb	6.476	7.725	9.053	7.817	10.679	7.544	0.4573	0.3142	0	8.0682	0	9.462	8.429	11.857	8.158	8.602	8.176	0.4973	0.2974	0	9.1876	0
Blzf1	7.402	7.891	8.663	9.322	7.507	6.728	0.2954	0.39	10.63	9.0858	2.2313	6.98	9.102	6.351	7.33	8.106	7.402	0.2414	0.4199	0	7.3979	0
Bmf	1.255	1.188	2.253	1.138	1.889	1.233	0.4908	0.3001	0	1.494	0	1.151	2.01	1.733	1.484	1.264	1.96	0.1604	0.4736	0	1.5823	0
Bmi1	28.269	24.121	21.082	23.488	18.448	21.062	0.2132	0.4371	1.671	28.5277	10.8924	21.552	29.446	18.236	18.905	16.81	22.412	0.0637	0.5713	3.85	25.1225	8.6376
Bmp1	4.356	4.693	4.467	5.489	5.617	4.957	0.4515	0.3167	15.713	5.4686	1.189	5.336	5.333	6.125	5.615	4.99	6.041	0.8544	0.1462	0	5.6163	0
Bmp2	0.507	0.612	0.61	1.149	0.752	0.629	0.068	0.5652	13.802	0.9294	0.4378	0.576	0.855	0.329	0.771	0.926	0.794	0.0865	0.5419	16.123	1.0142	0.6442
Bmp2k	1.511	1.314	1.301	1.275	1.17	1.378	0.3613	0.3572	1.159	1.4553	0.2491	1.471	1.362	1.005	1.115	1.359	1.523	0.1262	0.5017	21.479	1.5273	0.4943
Bmp4	3.004	3.38	3.405	3.72	4.338	3.666	0.4914	0.2998	15.965	4.082	1.001	3.721	3.326	4.074	4.35	3.45	3.015	0.3725	0.352	10.359	4.0888	0.8719
Bmp5	1.575	1.674	1.469	1.333	1.74	1.709	0.8393	0.1537	0	1.5822	0	1.899	2.265	1.623	1.889	1.915	1.569	0.7839	0.1793	0	1.8767	0
Bmp6	3.519	3.902	3.984	4.686	5.622	4.949	0.2469	0.4167	16.785	5.3135	1.8369	4.007	4.707	3.348	6.347	5.983	5.515	0.0042	0.7538	16.408	6.2881	2.7272
Bmper	1.669	1.316	1.364	2.04	1.803	1.544	0.3683	0.354	0	1.6223	0	1.319	1.223	1.646	1.875	1.178	1.55	0.0541	0.586	11.165	1.9132	0.8381
Bmpr1a	15.007	16.456	14.975	13.292	10.621	11.602	0.0012	0.8066	5.842	16.554	5.761	13.578	17.412	14.321	12.798	11.521	12.276	0.04	0.6117	5.956	16.0364	4.8788
Bmpr1b	1.49	1.784	1.68	1.846	1.246	1.405	0.183	0.4571	7.902	1.8189	0.4877	1.319	1.4	1.179	1.31	1.547	0.982	0.5369	0.281	0	1.2628	0
Bmpr2	1.664	1.338	1.432	1.458	1.165	1.289	0.263	0.4075	25.665	1.6978	0.577	1.978	2.061	1.409	1.418	1.355	2.087	0.1004	0.5266	2.097	2.0969	0.8279
Bms1	6.816	6.377	6.404	6.316	6.371	6.538	0.9986	0.0193	0	6.5031	0	6.526	6.129	6.076	5.149	5.837	5.487	0.632	0.2425	0	5.8867	0
Bmyc	6.389	6.397	8.127	7.402	8.618	7.146	0.206	0.4417	14.166	8.4999	2.0792	6.193	7.077	8.471	7.765	6.276	7.626	0.5017	0.2955	0	7.2383	0
Bnc2	0.624	0.662	0.702	0.426	0.438	0.341	0.2579	0.4103	6.02	0.7013	0.343	0.691	0.794	0.802	0.756	0.778	0.541	0.9716	0.0685	0	0.7125	0
Bnip1	22.355	21.234	22.566	18.98	20.186	24.674	0.1955	0.4486	21.387	24.7155	6.3949	23.429	19.334	22.375	18.629	25.101	20.714	0.1995	0.446	0	21.7132	0
Bnip2	47.782	42.091	44.34	46.478	44.273	45.864	0.903	0.1199	0	45.4841	0	43.446	47.954	41.543	40.972	42.858	38.496	0.4823	0.3036	0	42.481	0
Bnip3	73.301	73.438	66.212	91.784	71.356	71.599	0.2302	0.4265	0	74.1348	0	72.66	95.085	64.996	76.04	80.795	75.548	0.0329	0.6271	4.342	92.0221	28.2803
Bnip3l	15.829	17.783	14.182	16.779	15.235	15.505	0.3269	0.3739	0	15.733	0	14.102	16.079	12.139	13.403	13.633	13.362	0.528	0.2847	0	13.6582	0
Boc	1.265	1.109	1.401	1.636	1.862	1.568	0.3575	0.3591	16.004	1.8411	0.7236	1.337	1.262	1.181	1.662	1.269	1.703	0.2905	0.3925	0	1.4172	0
Bod1	110.847	108.759	108.977	119.357	124.183	115.635	0.7586	0.1903	0	114.691	0	96.376	91.629	106.314	93.716	98.205	85.798	0.3724	0.352	0	95.2376	0
Bod1l	1.535	1.819	1.663	1.387	1.162	1.155	0.3033	0.3858	6.171	1.7973	0.688	1.571	1.599	1.732	1.246	1.214	1.134	0.3243	0.3752	5.681	1.7135	0.5963
Bok	0.715	1.336	0.773	0.738	0.946	1.331	0.0302	0.6336	19.618	1.3092	0.7918	1.319	1.694	1.478	1.063	1.132	1.732	0.7742	0.1835	0	1.4106	0
Bola1	23.081	18.091	22.428	23.002	26.119	21.022	0.3797	0.3487	15.894	25.3943	5.9595	19.517	22.427	23.598	22.31	21.828	18.825	0.8559	0.1455	0	21.1489	0
Bola2	45.148	37.293	37.851	43.881	42.698	37.351	0.241	0.4201	14.078	45.5702	10.0159	40.112	30.46	27.345	33.893	48.169	35.445	0.0007	0.8265	16.653	46.0307	21.2267
Bola3	211.68	182.623	178.212	195.321	167.242	193.627	0.2047	0.4425	1.311	211.944	45.6392	217.223	223.293	175.3	217.922	214.692	200.555	0.2142	0.4365	3.164	233.969	57.8161
Bop1	7.451	6.293	8.171	8.179	8.595	7.26	0.6071	0.2526	0	7.6824	0	7.101	6.093	8.092	6.801	6.73	6.854	0.6744	0.2254	0	7.0157	0
Bpgm	90.532	82.587	86.888	89.166	93.414	78.35	0.7063	0.2123	0	86.7398	0	60.022	69.546	62.267	70.656	52.376	52.228	0.0118	0.6972	12.756	70.0434	23.6454
Bphl	19.062	18.38	17.762	21.814	22.485	17.838	0.277	0.3998	15.27	23.2261	6.1301	13.086	16.742	16.092	17.353	16.07	16.228	0.371	0.3527	0	15.7189	0
Bpnt1	10.481	7.318	10.353	11.841	10.321	11.596	0.3036	0.3857	11.86	12.0937	4.7809	7.144	8.773	7.725	10.508	11.785	10.247	0.1592	0.4745	16.447	11.2551	4.1145
Bptf	6.839	5.904	6.101	7.723	7.732	6.786	0.4692	0.3092	0	6.847	0	5.667	7.291	6.442	7.012	6.761	7.522	0.6987	0.2154	0	6.7185	0
Braf	1.187	1.53	1.32	1.28	1.193	0.942	0.0685	0.5646	5.074	1.5305	0.5884	1.25	1.395	1.319	1.141	1.442	1.395	0.895	0.1245	0	1.3255	0
Brap	24.595	26.918	25.981	28.286	25.819	30.166	0.7583	0.1904	0	26.9374	0	22.864	27.753	23.796	23.332	25.067	22.305	0.5041	0.2945	0	23.8246	0
Brcc3	15.81	13.185	17.659	17.418	12.836	14.177	0.1603	0.4737	11.134	18.7884	6.5407	16.677	17.017	14.041	15.802	14.282	12.367	0.3202	0.3773	3.123	17.941	5.7928
Brd1	6.807	6.406	7.096	8.538	7.62	6.662	0.3052	0.3849	13.966	8.0986	1.7977	5.535	6.838	6.565	7.346	8.186	6.421	0.1648	0.4703	13.966	7.7418	2.1383
Brd2	42.218	53.742	47.15	48.762	39.059	46.566	0.1554	0.4774	6.612	51.2882	10.2302	41.003	47.41	48.77	47.429	44.816	37.298	0.4319	0.3252	9.816	50.0002	12.3908
Brd3	12.84	12.769	11.252	9.205	13.154	14.685	0.3584	0.3586	22.494	14.3318	4.1244	13.88	9.822	9.265	10.249	11.818	11.434	0.4368	0.3231	0	11.2828	0
Brd4	6.857	6.8	6.833	7.735	7.886	7.287	0.8896	0.1276	0	7.2192	0	5.624	6.194	6.387	7.401	7.987	6.893	0.0914	0.5363	15.533	7.7357	2.1351
Brd7	57.362	49.37	50.517	53.428	51.221	52.697	0.9268	0.105	0	52.8954	0	51.049	51.527	47.384	46.321	44.513	44.922	0.8512	0.1478	0	47.6208	0
Brd8	2.827	3.079	2.973	2.934	2.783	2.683	0.8789	0.1335	0	2.893	0	2.812	3.143	3.03	3.166	2.862	2.851	0.9004	0.1214	0	2.9562	0
Brd9	5.432	4.618	5.25	5.852	5.548	5.165	0.9301	0.1028	0	5.3352	0	5.66	5.657	5.68	5.762	6.065	5.376	0.9916	0.0405	0	5.6738	0
Brdt	0.474	0.655	0.883	0.538	0.723	0.755	0.5606	0.2714	0	0.6747	0	0.696	1.139	0.997	0.488	0.337	0.549	0.0886	0.5395	6.055	1.1153	0.8223
Bre	33.186	33.676	33.64	33.354	30.487	32.133	0.9453	0.0918	0	32.7607	0	29.782	25.201	33.591	30.607	31.977	26.219	0.7653	0.1874	0	29.6159	0
Brf1	3.664	3.425	3.673	3.621	3.257	3.475	0.9759	0.0637	0	3.5395	0	3.34	3.262	4.114	3.78	3.635	4.054	0.5996	0.2556	0	3.6972	0
Brf2	4.066	3.676	4.577	3.62	3.592	3.879	0.2712	0.403	0	3.9479	0	3.386	3.624	3.781	3.94	3.473	3.042	0.7525	0.1929	0	3.5345	0
Bri3	12.426	14.551	12.944	17.99	18.851	15.927	0.0669	0.5667	15.918	18.0509	5.7831	15.837	11.282	18.872	15.475	16.038	13.645	0.0402	0.6112	0	15.3765	0
Bri3bp	0.711	0.833	0.707	0.978	0.81	0.765	0.5416	0.2791	0	0.7872	0	0.925	0.858	0.731	0.674	0.916	0.886	0.2795	0.3984	21.708	0.9354	0.2313
Brix1	6.54	5.386	5.606	5.37	5.862	5.355	0.9174	0.1111	0	5.7412	0	4.599	5.475	3.955	5.036	5.059	4.506	0.7748	0.1833	0	4.6929	0
Brk1	43.201	41.069	42.54	49.507	48.055	46.145	0.1453	0.4855	16.365	49.0272	7.9606	43.6	38.855	42.99	44.364	43.412	43.559	0.9368	0.0981	0	43.0431	0
Brms1	12.844	11.267	13.275	13.328	13.065	12.66	0.8994	0.122	0	12.8166	0	11.296	11.308	12.637	11.43	13.454	10.069	0.2507	0.4145	0	11.5856	0
Brms1l	8.906	8.15	8.249	8.466	8.436	9.179	0.966	0.0741	0	8.6322	0	8.193	8.91	7.65	7.969	7.515	7.973	0.8442	0.1513	0	8.0088	0
Brox	3.893	4.375	4.1	4.237	4.167	4.403	0.8087	0.1681	0	4.1739	0	4.195	5.151	4.231	4.731	4.516	4.72	0.6218	0.2467	0	4.5414	0
Brpf1	3.651	3.719	3.444	3.596	3.678	3.03	0.7569	0.191	0	3.4901	0	2.802	4.263	3.583	4.06	3.94	3.603	0.2612	0.4085	0	3.611	0
Brpf3	7.189	6.996	6.177	8.87	7.591	7.98	0.7899	0.1766	0	7.4479	0	5.518	8.353	6.245	8.279	9.023	6.768	0.4551	0.3152	0	7.1076	0
Brwd1	5.066	5.654	5.511	5.939	4.601	5.389	0.2213	0.432	0	5.3396	0	5.558	6.269	5.112	5.133	5.784	5.64	0.8002	0.172	0	5.5416	0
Bscl2	12.089	10.545	11.785	13.018	11.303	11.876	0.6513	0.2348	0	11.7348	0	10.549	10.761	11.437	11.052	9.713	8.376	0.4874	0.3015	8.274	11.5896	2.6878
Bsdc1	15.651	16.713	16.703	18.14	16.888	16.595	0.9371	0.0979	0	16.6826	0	14.242	16.428	14.733	19.573	15.561	15.524	0.4165	0.332	0	15.8259	0
Bsg	672.247	618.38	689.452	686.889	674.219	663.025	0.9566	0.0826	0	670.122	0	561.39	526.935	616.549	559.553	535.006	498.326	0.3486	0.3633	8.485	587.5	74.2189
Bst2	3.837	4.784	5.089	4.976	3.729	5.025	0.1383	0.4913	0	4.5591	0	5.57	5.145	5.814	4.851	5.139	7.236	0.1929	0.4504	22.255	7.4215	2.8388
Btaf1	4.078	3.9	3.622	2.927	2.94	2.996	0.0161	0.6781	3.534	4.0458	1.2297	4.005	4.007	3.147	3.038	3.212	3.059	0.1809	0.4587	2.716	3.8962	0.9779
Btbd1	46.139	48.07	45.327	47.64	43.03	47.705	0.765	0.1875	0	46.3109	0	45.88	49.396	47.112	44.251	44.641	43.272	0.9156	0.1122	0	45.5398	0
Btbd10	4.114	3.46	3.363	4.098	4.453	4.579	0.047	0.5981	20.264	4.6819	1.2706	3.653	3.48	3.565	3.738	4.592	4.79	0.0723	0.5594	19.277	4.6528	1.3456
Btbd19	1.96	1.232	1.492	1.584	2.484	2.253	0.0412	0.6091	18.26	2.4255	1.2014	2.285	2.596	2.2	2.923	1.651	3.425	0.2446	0.418	0	2.5538	0
Btbd2	24.397	22.974	26.519	27.235	27.727	26.271	0.8741	0.136	0	25.8834	0	23.628	23.998	24.784	25.247	23.752	22.676	0.9902	0.0433	0	23.9682	0
Btbd3	4.016	4.474	3.908	3.667	4.057	4.291	0.7875	0.1777	0	4.0558	0	4.044	5.103	3.733	3.925	3.353	5.245	0.0012	0.8064	22.162	4.9958	1.6695
Btbd6	11.672	10.849	11.259	10.594	12.027	12.728	0.6445	0.2375	0	11.4612	0	11.482	13.151	12.613	10.479	10.773	12.197	0.5532	0.2744	0	11.7686	0
Btbd7	1.447	1.206	1.138	0.596	0.472	0.607	0	0.8946	3.544	1.4087	0.9467	1.389	1.736	1.04	0.758	0.608	0.904	0.0037	0.76	3.971	1.7868	1.1952
Btbd9	1.94	1.705	1.769	1.939	1.816	1.798	0.9603	0.0794	0	1.8376	0	2.002	2.096	2.007	2.071	1.856	1.782	0.7245	0.2047	0	1.9735	0
Btd	4.836	4.031	5.348	6.2	5.684	3.714	0.4639	0.3114	0	4.9308	0	5.928	6.415	5.874	5.528	5.334	5.99	0.9833	0.0544	0	5.8463	0
Btf3	29.474	32.068	26.999	33.303	35.121	29.763	0.5463	0.2772	0	30.7019	0	29.471	26.626	29.468	30.341	27.544	24.479	0.5904	0.2593	0	27.997	0
Btf3l4	1.964	2.248	2.145	1.62	1.76	2.054	0.495	0.2983	0	1.9661	0	2.563	2.627	2.151	2.047	1.934	1.951	0.373	0.3518	3.98	2.5735	0.7227
Btg1	1.893	2.772	2.2	2.647	2.041	2.397	0.0024	0.7791	0	2.2765	0	2.419	2.877	2.006	2.455	2.429	2.798	0.0881	0.5401	0	2.4834	0
Btg2	8.59	9.339	7.326	29.453	9.779	7.263	0.0017	0.7929	13.301	27.8735	25.5592	7.617	7.3	5.66	11.014	10.379	10.165	0.1106	0.5162	16.91	11.2283	5.2707
Btnl9	1.314	1.512	0.886	1.151	0.73	1.188	0.02	0.6635	2.953	1.6178	0.8652	1.775	2.018	1.895	1.122	1.483	1.475	0.2427	0.4191	4.856	2.0083	0.7739
Btrc	4.674	4.938	5.494	5.351	4.447	4.456	0.6258	0.245	9.485	5.4795	1.1252	4.577	5.252	5.632	4.983	4.409	4.319	0.3558	0.3599	8.252	5.5126	1.3155
Bub3	20.351	19.864	19.073	19.447	20.482	20.259	0.722	0.2058	0	19.9341	0	18.809	20.729	19.667	20.994	17.715	17.989	0.5555	0.2734	0	19.1939	0
Bud13	3.597	3.192	3.951	4.589	3.932	2.967	0.2493	0.4153	13.095	4.7151	1.6971	2.735	2.841	3.482	3.786	3.922	3.099	0.3417	0.3666	14.165	3.9792	1.2737
Bud31	30.944	30.26	30.823	36.419	30.143	33.649	0.7328	0.2013	0	32.0925	0	34.312	30.255	28.438	28.141	34.273	26.478	0.4217	0.3297	0	30.2616	0
Bves	42.578	44.382	43.737	49.068	45.439	47.009	0.8975	0.1231	0	45.2283	0	42.914	43.931	38.304	40.097	43.181	42.35	0.6993	0.2152	0	41.7091	0
Bysl	7.954	6.568	7.156	8.431	8.877	8.144	0.291	0.3923	16.957	8.9584	2.2446	6.569	6.555	7.267	7.7	7.344	6.871	0.4167	0.3319	13.683	7.6602	1.1891
Bzw1	18.663	18.275	19.075	19.756	18.289	18.338	0.9919	0.0399	0	18.7434	0	19.118	20.621	16.235	17.916	20.114	19.491	0.5561	0.2732	0	18.8071	0
Bzw2	28.278	29.748	27.862	31.437	28.785	30.396	0.9033	0.1197	0	29.3245	0	34.348	27.514	27.969	24.98	33.971	30.654	0.1129	0.514	20.806	33.2886	7.1902
C1d	31.484	32.056	36.451	42.191	39.296	37.683	0.4616	0.3124	15.267	41.2575	9.8153	30.251	28.938	34.101	31.414	28.767	27.105	0.5253	0.2858	0	30.1098	0
C1galt1	3.267	2.509	2.941	1.661	1.418	1.36	0.0002	0.8638	1.276	3.0784	2.015	3.291	3.599	2.394	1.221	1.205	2.103	0.0002	0.8651	3.515	3.602	2.6064
C1galt1c1	7.991	7.09	7.61	9.158	8.67	8.311	0.093	0.5346	15.949	9.0339	1.809	8.435	8.209	5.877	8.007	8.588	7.043	0.0027	0.7742	15.412	8.9864	3.1176
C1qa	11.287	11.186	13.117	16.03	16.783	12.772	0.0699	0.5626	14.863	16.8215	6.2985	17.901	12.979	16.605	16.476	22.173	20.051	0.5416	0.2791	17.832	21.3034	7.2758
C1qb	7.403	6.672	9.685	10.321	9.245	7.83	0.4982	0.297	13.414	10.4066	3.5176	11.633	11.436	12.568	11.241	12.704	13.25	0.9799	0.0589	0	12.1165	0
C1qbp	45.055	48.799	43.735	53.02	49.198	46.969	0.4837	0.3031	0	47.3466	0	45.499	49.203	46.29	50.348	52.928	47.14	0.5048	0.2942	0	48.6103	0
C1qc	7.803	8.317	10.604	11.625	11.27	8.182	0.1659	0.4695	13.294	12.025	4.4341	13.704	12.578	12.83	12.53	15.802	15.241	0.8506	0.1481	0	13.8408	0
C1qtnf1	2.473	2.615	2.901	3.72	2.795	3.996	0.5927	0.2584	0	3.1025	0	2.824	3.397	4.5	5.679	2.606	3.612	0.0855	0.5431	11.622	5.7628	3.1847
C1qtnf2	2.161	2.897	2.53	1.832	2.835	2.451	0.1789	0.46	6.365	3.0374	1.2483	3.841	3.658	3.545	2.386	2.173	2.718	0.1045	0.5224	3.428	3.9805	1.7739
C1qtnf4	14.073	14.444	14.572	16.657	19.541	14.481	0.6809	0.2227	0	15.4169	0	7.939	7.287	10.722	6.503	8.621	7.71	0.3721	0.3522	0	8.1782	0
C1qtnf5	3.967	2.775	3.155	3.972	3.805	3.928	0.4111	0.3344	0	3.6625	0	4.86	3.37	4.739	4.777	4.057	5.481	0.5189	0.2884	0	4.5374	0
C1qtnf6	1.898	2.501	2.527	2.744	3.126	2.359	0.4565	0.3146	14.02	2.961	0.9168	3.343	3.1	3.598	4.79	2.684	3.996	0.2622	0.4079	0	3.6284	0
C1qtnf9	18.526	17.295	16.86	21.107	23.359	18.288	0.4781	0.3054	0	19.0874	0	19.557	18.538	20.603	22.376	22.356	20.55	0.8589	0.1439	0	20.6319	0
C1ra	4.843	4.68	5.552	5.65	6.616	4.965	0.0432	0.6052	14.743	6.3441	1.7801	6.092	5.733	5.88	5.856	5.14	5.515	0.9425	0.0939	0	5.7038	0
C1s	14.097	13.806	12.865	13.713	14.22	12.025	0.882	0.1318	0	13.3826	0	13.128	13.839	13.108	13.532	13.154	14.17	0.9934	0.0366	0	13.4846	0
C2	1.848	1.043	1.018	1.419	1.905	0.917	0.2232	0.4308	0	1.3671	0	1.634	1.42	1.546	1.114	0.944	1.006	0.7974	0.1732	0	1.2942	0
C2cd2	29.278	26.488	26.067	34.034	26.972	26.204	0.3077	0.3836	13.179	34.03	9.9329	23.912	23.965	22.827	22.362	25.541	21.191	0.526	0.2855	0	23.1451	0
C2cd2l	2.811	2.501	2.828	3.875	2.893	3.022	0.0401	0.6115	12.822	3.7783	1.4281	2.45	2.023	2.537	3.186	3.28	2.769	0.0002	0.8584	15.704	3.3546	1.2616
C2cd3	2.784	3.701	3.479	3.599	4.878	3.359	0.1414	0.4887	16.942	4.8769	2.1019	3.235	3.614	3.24	4.738	4.508	3.913	0.076	0.5547	15.505	4.6598	1.5911
C3	17.986	20.09	24.259	31.478	24.156	20.153	0.22	0.4328	12.991	28.814	11.0728	19.828	21.919	21.336	23.909	15.577	21.064	0.6911	0.2186	0	20.6416	0
C4b	1.675	2.078	2.933	3.357	2.699	2.234	0.4978	0.2972	12.996	3.2173	1.5405	2.913	4.749	2.614	2.265	1.912	4.271	0.5461	0.2773	0	3.1156	0
C5ar1	0.58	0.543	0.576	0.857	0.744	0.503	0.0507	0.5916	14.125	0.8807	0.3799	1.015	0.989	1.088	1.244	0.739	1.065	0.7538	0.1923	0	1.0335	0
C7	2.209	2.574	2.905	3.592	2.713	3.159	0.5957	0.2572	0	2.8394	0	2.309	2.472	2.253	2.59	1.587	2.777	0.0661	0.5679	0	2.3615	0
C77080	0.912	1.653	0.874	0.904	0.732	0.472	0.5454	0.2776	0	0.8695	0	0.896	0.753	0.773	1.5	0.803	1.045	0.0117	0.6979	12.846	1.4388	0.8974
C78339	12.844	11.058	9.983	13.001	10.84	12.437	0.3087	0.3831	0	11.7995	0	10.401	11.46	8.5	10.329	11.023	9.636	0.2754	0.4007	3.777	11.7148	3.2973
C80913	10.471	12.417	10.237	10.964	9.042	11.164	0.4424	0.3207	0	10.6546	0	7.824	10.08	10.654	5.791	6.449	8.424	0.0089	0.7142	7.403	11.3778	6.2394
C87436	5.48	7.305	5.238	5.287	5.799	5.875	0.6508	0.2349	0	5.7282	0	5.283	3.855	4.255	4.774	5.041	4.553	0.6065	0.2528	0	4.6818	0
C8g	1.251	1.203	1.311	1.89	1.48	1.328	0.5096	0.2923	14.288	1.67	0.5188	1.066	1.073	1.661	0.885	1.21	0.893	0.1591	0.4746	0	1.1268	0
Cab39	73.022	73.547	74.707	75.868	66.643	71.332	0.7298	0.2025	0	72.5814	0	84.486	93.414	73.659	78.817	84.651	76.824	0.4093	0.3352	0	82.2588	0
Cab39l	9.051	8.438	8.422	11.219	9.407	9.195	0.2846	0.3957	0	9.268	0	8.48	8.345	7.279	7.516	8.273	8.461	0.7653	0.1874	0	8.0759	0
Cabin1	1.629	1.602	1.65	1.791	1.668	1.738	0.8112	0.167	0	1.6812	0	1.791	2.005	1.971	2.168	1.651	1.99	0.3073	0.3838	0	1.9267	0
Cables1	0.791	0.724	0.761	1.305	0.616	0.72	0.0157	0.6794	12.702	1.262	0.7668	1.126	1.057	0.75	1.67	1.334	1.041	0.0229	0.6539	14.217	1.7371	1.0439
Cables2	5.184	4.291	4.374	5.114	6.234	5.349	0.176	0.4621	17.558	6.0122	1.8667	5.707	5.08	4.882	5.301	5.633	5.87	0.6838	0.2215	20.826	5.9124	0.989
Cabp1	0.795	0.961	0.702	0.887	1.105	0.872	0.5461	0.2773	0	0.8888	0	1.52	1.033	1.006	1.048	1.529	1.26	0.3665	0.3548	0	1.2508	0
Cacfd1	31.527	30.903	33.541	31.26	34.439	33.312	0.9378	0.0973	0	32.5481	0	24.654	28.43	30.55	30.99	26.599	25.882	0.6408	0.239	10.778	30.7946	6.4095
Cachd1	2.726	1.995	2.065	2.111	3.167	2.778	0.8186	0.1635	0	2.5086	0	2.452	1.699	2.272	3.505	1.195	2.538	0.2517	0.4139	11.95	3.5608	2.3294
Cacna1a	7.683	5.162	4.153	3.244	4.415	6.033	0.2581	0.4102	25.338	7.426	4.1781	6.814	4.608	7.918	12.838	11.94	9.507	0.207	0.4411	16.071	12.6475	7.4659
Cacna1g	0.766	1.552	1.309	1.087	2.266	1.911	0.6695	0.2274	0	1.4627	0	2.155	2.832	0.907	1.012	1.699	1.773	0.0058	0.737	3.886	2.9062	2.3278
Cacna1h	1.095	0.745	0.767	0.464	1.759	0.823	0.1076	0.5192	0	0.9414	0	0.848	1.051	0.866	1.374	1.005	1.573	0.4903	0.3003	0	1.1248	0
Cacna1s	378.348	386.72	399.566	424.901	413.865	426.151	0.9162	0.1119	0	404.517	0	318.156	258.876	363.153	315.659	334.666	256.614	0.0302	0.6337	11.775	342.645	59.7139
Cacna2d1	55.73	60.221	57.391	50.793	42.693	44.398	0.0331	0.6267	5.946	60.9566	18.2032	51.066	59.495	51.122	40.453	39.994	38.301	0.0517	0.59	5.158	56.4655	20.3304
Cacna2d4	1.302	0.917	1.183	1.876	0.923	1.452	0.049	0.5946	12.192	1.8235	1.0588	1.014	1.184	0.875	1.005	0.974	1.017	0.8067	0.169	0	1.0027	0
Cacnb1	50.532	45.939	51.309	54.544	54.507	49.674	0.5298	0.2839	0	51.1409	0	45.06	40.71	51.447	47.537	45.03	39.515	0.0127	0.6929	10.295	48.8242	7.8084
Cacnb3	0.625	1.007	1.002	0.873	1.256	1.13	0.2559	0.4115	18.469	1.3201	0.7061	1.137	0.853	1.33	1.352	1.224	1.485	0.5701	0.2675	0	1.2302	0
Cacng1	210.428	193.272	198.42	189.66	215.123	190.319	0.7974	0.1732	0	199.922	0	141.65	149.957	165.11	143.57	145.604	113.328	0.228	0.4279	8.726	162.786	42.2425
Cacng6	104.771	99.478	96.737	107.425	103.427	105.33	0.7469	0.1953	0	103.067	0	82.703	74.831	91.518	72.664	72.424	71.149	0.145	0.4857	6.902	86.0765	15.4087
Cacng7	18.973	15.066	17.322	19.828	14.622	17.902	0.3362	0.3693	0	17.5647	0	17.176	15.504	13.206	15.03	11.919	15.003	0.3789	0.349	0	14.8191	0
Cactin	5.394	5.338	5.882	6.368	6.118	6.104	0.3686	0.3538	15.918	6.3415	0.957	4.982	4.751	5.587	5.73	6.268	5.419	0.1667	0.4689	15.155	6.1512	1.3372
Cacul1	6.184	7.293	6.934	7.066	6.265	6.752	0.4529	0.3161	0	6.695	0	6.812	7.475	6.473	5.897	6.129	6.304	0.4232	0.329	4.088	7.2283	1.4212
Cacybp	19.221	16.89	16.628	25.382	15.859	18.294	0.1374	0.492	12.831	24.6697	10.3587	18.128	19.661	16.335	18.223	20.721	18.043	0.753	0.1927	0	18.3266	0
Cadm1	5.071	5.11	4.477	4.802	4.853	4.002	0.9131	0.1138	0	4.6812	0	3.558	3.666	4.205	3.156	3.408	2.429	0.0294	0.6358	7.643	4.0549	1.3708
Cadm3	3.809	4.211	3.694	3.499	4.6	2.88	0.1051	0.5217	4.243	4.4608	1.8642	5.021	4.58	4.802	4.078	4.247	5.211	0.9759	0.0638	0	4.6163	0
Cadm4	1.705	3.837	1.696	1.677	1.951	1.838	0.4907	0.3001	0	1.9893	0	2.518	3.09	3.837	1.6	1.382	4.104	0.8161	0.1647	0	2.8507	0
Calcoco1	76.819	77.904	75.706	79.159	78.039	70.887	0.8089	0.168	0	76.0407	0	60.292	63.496	67.43	67.065	67.89	54.92	0.5961	0.257	0	62.8337	0
Calcrl	1.833	2.161	2.168	2.526	1.633	2.093	0.6146	0.2496	0	2.0559	0	2.162	2.311	2.274	1.99	2.698	2.686	0.8806	0.1326	0	2.3532	0
Cald1	11.636	11.086	8.048	6.743	9.296	10.095	0.2758	0.4004	0.084	11.7033	4.2582	12.035	10.925	8.843	8.432	11.844	14.593	0.0879	0.5403	22.928	14.15	5.6912
Calhm2	0.791	0.819	0.692	0.701	1.115	0.967	0.4267	0.3275	0	0.8475	0	0.881	0.803	1.025	1.475	1.283	1.262	0.2193	0.4333	16.382	1.4246	0.6095
Calm1	194.049	162.183	163.533	157.754	173.943	176.772	0.904	0.1193	0	173.499	0	167.486	165.774	139.205	122.537	156.094	164.935	0.4231	0.3291	1.089	171.57	41.9272
Calm2	144.211	117.208	149.551	141.121	155.096	120.022	0.2093	0.4396	0	138.405	0	102.631	111.388	123.032	110.886	134.492	97.684	0.1378	0.4917	16.909	130.712	35.4269
Calm3	540.703	472.086	502.653	463.014	539.375	467.796	0.3591	0.3583	0	500.041	0	361.376	412.513	366.275	382.55	363.142	338.435	0.6881	0.2198	0	366.703	0
Calml4	4.372	2.988	4.391	4.866	2.99	3.583	0.6445	0.2375	0	3.9491	0	4.359	4.139	3.547	3.416	3.149	4.687	0.6762	0.2247	0	3.9555	0
Calr	60.873	58.168	63.353	69.27	65.738	60.264	0.8249	0.1606	0	62.8097	0	65.994	58.833	55.176	60.362	66.092	59.345	0.4127	0.3337	0	61.0729	0
Calr3	1.55	1.6	1.46	2.397	1.411	1.533	0.2436	0.4186	0	1.6408	0	1.195	1.314	2.001	1.804	1.053	1.193	0.0053	0.7422	10.355	2.0882	1.0842
Calu	60.94	65.252	61.827	51.415	53.903	55.363	0.3605	0.3576	4.314	64.2571	12.2982	71.566	68.296	60.31	55.832	52.952	61.819	0.1214	0.5061	2.992	70.6276	17.9366
Camk1	7.03	6.683	7.396	9.174	8.219	7.619	0.575	0.2656	14.752	8.7816	2.1729	7.335	7.414	7.563	6.486	5.861	6.268	0.2314	0.4258	4.896	7.693	1.7082
Camk2a	183.359	164.736	186.378	189.19	167.79	164.586	0.699	0.2153	0	176.808	0	116.018	154.201	138.893	140.407	109.167	126.037	0.0344	0.6235	7.748	148.324	34.4933
Camk2b	60.472	60.948	61.118	57.229	57.866	67.444	0.6124	0.2504	0	61.2217	0	55.929	54.043	59.74	53.795	52.425	50.74	0.5034	0.2948	0	54.5239	0
Camk2d	21.685	24.513	23.56	17.497	12.314	27.363	0.0727	0.5589	22.899	28.5627	16.934	30.03	36.998	17.973	12.295	18.183	22.13	0.0007	0.8279	4.028	38.0606	26.8425
Camk2g	40.018	39.164	42.059	46.097	42.844	40.497	0.6385	0.2399	13.825	44.8063	5.8538	30.324	35.043	41.832	40.33	31.676	31.775	0.0443	0.6032	10.332	40.4428	11.1315
Camk2n1	2.187	2.235	2.465	3.709	4.256	2.521	0.0026	0.7748	15.721	4.3894	2.2996	2.349	2.283	2.502	3.806	3.625	3.206	0.0058	0.7374	16.375	3.7532	1.633
Camk2n2	0.641	0.642	0.768	0.641	0.965	0.577	0.7403	0.1981	0	0.6957	0	0.571	0.707	0.689	0.729	0.681	0.698	0.996	0.0298	0	0.6714	0
Camkk2	1.024	0.977	0.843	1.295	1.305	0.875	0.0804	0.5491	15.039	1.4173	0.5991	1.323	1.231	1.391	1.127	1.07	1.292	0.9131	0.1138	0	1.2546	0
Caml	8.96	9.423	7.888	8.777	8.414	8.577	0.9203	0.1092	0	8.6358	0	7.899	7.905	9.158	8.289	9.369	8.643	0.9313	0.1019	0	8.5285	0
Camsap1	10.022	9.684	8.7	9.643	7.808	10.968	0.6394	0.2396	0	9.5789	0	11.198	12.992	8.929	7.246	7.225	10.846	0.013	0.6914	3.389	12.4404	5.7816
Camsap2	1.243	1.285	1.041	1.229	0.812	0.992	0.0166	0.676	2.914	1.3953	0.6458	1.162	1.39	1.074	0.944	1.189	1.02	0.2998	0.3877	4.564	1.4061	0.4874
Camta1	14.366	15.494	15.055	15.858	14.056	16.097	0.6395	0.2395	0	15.1402	0	18.119	14.476	12.479	15.821	14.69	18.121	0.142	0.4882	0.799	18.5695	6.4667
Camta2	10.974	10.524	11.189	12.064	10.79	12.394	0.4547	0.3153	0	11.3879	0	11.079	11.477	10.686	12.743	12.712	11.3	0.0451	0.6016	15.09	13.2665	2.5679
Cand1	4.381	3.12	2.818	2.838	3.638	3.235	0.3502	0.3625	0	3.4011	0	3.813	3.918	3.168	4.787	4.365	5.626	0.3035	0.3858	19.877	5.2549	1.8946
Cand2	37.981	33.268	36.547	33.582	34.559	35.818	0.9071	0.1175	0	35.6595	0	31.981	40.962	33.484	36.416	25.843	35.482	0.0855	0.5431	6.094	38.2124	8.5713
Cant1	6.912	7.341	7.044	7.951	8.194	6.881	0.9044	0.1191	0	7.3973	0	6.117	6.736	5.97	6.896	6.792	6.446	0.9554	0.0837	0	6.4371	0
Canx	15.951	19.849	16.234	18.536	14.848	15.225	0.5808	0.2632	0	16.5016	0	20.423	22.693	18.922	19.521	19.591	16.657	0.4249	0.3283	0	19.6248	0
Cap1	7.766	8.405	6.955	8.049	7.659	7.616	0.8131	0.1661	0	7.6842	0	9.356	10.042	7.999	10.512	9.337	10.076	0.591	0.2591	0	9.5176	0
Cap2	99.349	103.922	107.814	102.577	91.514	105.396	0.5956	0.2572	0	101.998	0	105.33	131.659	93.305	94.318	92.975	107.732	0.0208	0.6608	4.094	127.366	38.9558
Capg	7.903	10.362	9.546	9.566	10.039	7.876	0.4195	0.3307	0	8.9969	0	11.292	12.621	13.786	11.845	11.517	13.256	0.8834	0.131	0	12.3987	0
Capn1	23.417	21.467	24.43	25.011	24.279	24.235	0.8829	0.1313	0	23.9096	0	18.705	18.483	23.111	20.385	20.747	16.693	0.1504	0.4814	10.882	22.1899	4.4805
Capn10	4.811	3.578	5.756	6.449	5.035	5.115	0.6659	0.2288	0	5.1828	0	4.96	4.658	5.74	4.631	4.646	3.46	0.8768	0.1346	0	4.6612	0
Capn2	14.026	14.507	13.687	16.979	15.178	14.342	0.482	0.3038	0	14.6729	0	15.68	16.783	14.346	18.538	17.311	16.875	0.3938	0.3422	0	16.4687	0
Capn3	100.921	84.134	85.198	96.054	106.045	86.178	0.4919	0.2996	0	93.2667	0	87.816	71.139	84.43	76.97	79.21	74.785	0.8555	0.1457	0	79.8628	0
Capn5	0.543	1.228	0.648	0.895	0.708	0.604	0.0442	0.6034	4.745	1.1546	0.7066	0.798	1.163	0.793	0.728	0.709	1.258	0.4772	0.3058	0	0.9107	0
Capn6	0.55	0.577	0.683	0.664	0.687	0.638	0.7179	0.2075	0	0.6353	0	0.85	0.854	0.691	0.6	0.354	0.705	0.0551	0.5843	4.432	0.9052	0.466
Capn7	18.527	17.764	17.306	18.51	15.296	16.561	0.313	0.3809	2.313	18.9327	4.0515	16.906	18.106	16.73	14.801	14.937	14.842	0.1421	0.4881	4.705	17.6671	3.3307
Capns1	204.131	160.952	177.927	179.974	203.96	173.613	0.5339	0.2823	0	184.979	0	192.184	171.625	196.802	178.082	174.828	168.3	0.8189	0.1634	0	181.301	0
Caprin1	18.077	18.946	19.303	17.476	15.667	17.307	0.4424	0.3207	6.306	19.5242	3.414	17.385	19.587	16.094	18.065	18.198	17.485	0.8828	0.1313	0	17.6381	0
Caprin2	1.963	1.455	2.307	2.013	1.93	2.08	0.2083	0.4402	10.301	2.3616	0.9069	1.618	1.678	1.794	1.722	1.357	1.372	0.9086	0.1166	0	1.5905	0
Capza1	1.102	1.173	1.264	1.375	1.048	1.528	0.2183	0.4339	0	1.258	0	1.212	1.507	1.349	1.162	1.469	1.476	0.8507	0.1481	0	1.3502	0
Capza2	153.541	152.071	154.004	173.689	146.269	149.981	0.7457	0.1958	0	154.704	0	114.976	156.296	116.594	128.06	127.527	122.304	0.3283	0.3732	0	125.073	0
Capzb	225.547	206.876	233.501	248.76	248.731	220.315	0.7933	0.1751	0	230.513	0	199.246	172.543	210.994	188.812	204.611	176.447	0.6897	0.2191	0	192.718	0
Car11	7.272	7.638	8.606	9.232	7.657	8.111	0.3452	0.3649	12.656	8.6919	1.2561	5.519	4.248	5.841	6.036	6.038	5.789	0.4854	0.3023	0	5.6361	0
Car13	0.59	0.545	0.727	0.484	0.768	0.626	0.7308	0.2021	0	0.6262	0	0.683	0.556	0.437	0.596	0.707	1.043	0.0593	0.5779	21.601	0.9573	0.5352
Car14	19.792	17.213	19.551	27.468	23.349	22.57	0.0128	0.6925	13.56	26.8442	10.4839	23.741	23.988	23.011	26.138	19.916	27.789	0.8246	0.1607	0	24.3353	0
Car2	4.938	6.16	4.931	6.085	6.358	5.313	0.1214	0.5061	15.733	6.6801	1.7033	4.59	5.989	5.308	6.01	5.892	5.097	0.5325	0.2828	0	5.3665	0
Car3	2211.42	2284.53	2603.66	2409.25	2389.02	2300.42	0.6006	0.2552	0	2361.8	0	1523.97	1684.81	1784.72	1710.09	1447.98	1552.83	0.8925	0.126	0	1612.04	0
Car4	9.115	10.729	9.636	13.157	12.8	10.536	0.2723	0.4024	14.901	12.7751	3.4957	11.873	12.315	9.521	12.402	11.648	13.068	0.8104	0.1673	0	11.8076	0
Car8	1.221	1.45	1.4	1.12	1.069	1.231	0.8082	0.1683	0	1.2442	0	1.799	1.705	1.531	1.497	1.404	1.648	0.918	0.1107	0	1.5844	0
Car9	0.707	0.635	1.266	1.191	0.973	0.935	0.6662	0.2287	0	0.9595	0	1.217	1.7	0.619	1.567	0.629	1.32	0.3213	0.3767	0	1.163	0
Card10	1.97	2.13	2.022	2.704	2.384	2.322	0.3157	0.3795	15.196	2.5197	0.5379	1.953	2.838	2.667	3.257	3.025	3.404	0.0208	0.6605	15.961	3.3173	0.9983
Card6	0.616	0.56	0.94	0.621	0.602	0.912	0.1191	0.5082	9.236	0.9417	0.4727	0.838	1.162	0.69	0.555	0.722	0.829	0.0652	0.5692	4.645	1.124	0.6178
Carf	1.531	0.973	1.245	0.735	0.538	0.655	0.3882	0.3447	3.361	1.3707	0.7658	1.735	1.536	2.557	2.028	1.059	0.567	0.0967	0.5305	8.268	2.3448	1.5483
Carhsp1	3.008	3.274	3.109	3.802	3.742	2.786	0.4995	0.2964	0	3.2867	0	3.823	3.641	4.091	4.686	4.46	5.132	0.3879	0.3449	18.427	4.9635	1.2549
Carkd	31.637	27.419	28.397	33.632	32.056	28.63	0.6692	0.2275	0	30.3374	0	29.24	28.686	30.088	28.841	31.471	26.377	0.8249	0.1606	0	28.97	0
Carm1	41.545	44.689	51.812	61.568	48.38	42.274	0.4219	0.3296	12.309	57.2449	16.8686	36.661	45.777	51.826	61.992	43.86	41.89	0.2079	0.4404	11.717	57.8749	20.1899
Carns1	7.853	7.604	7.756	8.635	9.123	7.6	0.815	0.1652	0	8.0465	0	4.845	5.195	7.143	5.984	4.578	4.699	0.3836	0.3468	9.22	6.6988	2.3224
Cars	14.395	14.886	12.806	16.502	17.797	16.85	0.1913	0.4514	18.388	17.3483	3.8251	12.951	13.88	14.303	14.823	15.926	14.17	0.8522	0.1473	0	14.3875	0
Cars2	3.57	3.738	3.74	3.425	3.823	3.789	0.9909	0.0419	0	3.6833	0	3.309	2.969	4.079	3.086	3.019	2.876	0.2506	0.4145	0	3.2441	0
Casc3	8.642	7.732	8.455	9.031	9.785	9.024	0.6291	0.2437	16.602	9.7117	1.8457	7.47	7.586	7.399	9.656	10.335	8.897	0.0073	0.7251	16.269	10.5263	3.2561
Casc4	3.811	4.605	2.795	3.212	2.317	3.033	0.1129	0.514	3.482	4.799	2.6162	3.449	6.35	4.874	4.733	3.899	4.255	0.0752	0.5556	7.692	5.4375	1.7286
Casd1	9.513	9.38	8.817	10.006	8.581	9.235	0.7694	0.1856	0	9.2607	0	9.425	11.161	7.444	8.292	8.16	8.617	0.1456	0.4853	3.738	11.2419	3.9833
Cask	4.49	3.235	2.689	3.604	4.987	2.454	0.5944	0.2577	0	3.5535	0	3.53	5.451	3.685	2.409	2.44	2.982	0.0049	0.746	5.134	5.334	2.9992
Caskin2	5.167	4.159	3.712	6.775	6.33	6.078	0.0995	0.5275	17.206	6.7606	2.9377	5.18	4.983	4.473	9.081	8.406	7.096	0.0051	0.7437	16.195	8.9192	4.7931
Casp1	0.729	0.468	0.652	0.653	0.39	0.464	0.6794	0.2233	0	0.5755	0	0.593	0.789	0.758	0.291	0.647	0.774	0.4228	0.3292	0	0.6406	0
Casp12	15.911	13.57	17.233	23.228	18.208	15.872	0.333	0.3709	14.092	20.9258	7.0624	17.545	18.674	17.17	14.837	17.682	16.486	0.4478	0.3183	0	16.9925	0
Casp2	2.41	2.775	2.81	2.654	2.515	2.289	0.9451	0.0919	0	2.5474	0	3.284	3.88	3.666	3.001	2.487	3.785	0.4134	0.3334	0	3.3727	0
Casp3	1.026	0.928	1.032	0.924	0.842	0.976	0.9642	0.0758	0	0.9557	0	1.366	1.719	1.076	1.15	1.206	1.616	0.1297	0.4986	25.507	1.5688	0.4329
Casp4	2.832	2.91	1.892	5.031	5.709	2.604	0.0147	0.6837	15.415	6.2476	4.447	2.432	3.537	3.517	2.781	3.172	3.406	0.568	0.2684	0	3.0988	0
Casp6	2.525	2.348	2.49	2.258	2.768	2.049	0.8888	0.128	0	2.397	0	3.015	2.72	3.768	3.588	3.004	2.777	0.8381	0.1542	0	3.1507	0
Casp7	2.156	2.571	2.453	1.971	1.862	2.58	0.0749	0.556	7.266	2.6464	0.916	2.25	3.678	2.278	1.392	1.697	2.576	0.0098	0.7087	5.555	3.4046	2.2541
Casp8	1.184	1.388	1.274	1.323	0.996	1.132	0.6856	0.2208	0	1.2063	0	1.727	1.938	1.578	1.652	1.475	1.792	0.9389	0.0965	0	1.6931	0
Casp8ap2	0.659	1.822	0.916	0.66	0.771	0.563	0.0623	0.5734	5.285	1.7699	1.3253	1.195	2.16	1.204	0.667	0.788	0.686	0.0333	0.6261	4.994	2.1618	1.5478
Casp9	2.083	2.499	2.354	1.809	1.831	1.817	0.5841	0.2619	5.821	2.4159	0.7153	1.948	1.998	2.976	1.767	1.51	2.746	0.0642	0.5706	8.897	2.9766	1.7189
Casq1	3016.01	2572.31	3246.65	2654.99	2997.67	2686.39	0.6645	0.2294	0	2887.57	0	2307.09	2096.72	2621.88	1998.5	2027.74	1937.27	0.1606	0.4735	7.06	2440.76	499.52
Casq2	36.618	36.848	29.534	15.685	19.628	28.629	0.0115	0.6991	2.156	38.871	21.171	70.226	62.194	64.231	49.145	42.795	56.598	0.6127	0.2503	2.557	70.9074	24.5997
Cast	3.303	3.392	3.656	3.725	3	3.194	0.9122	0.1144	0	3.3745	0	3.56	4.194	3.831	3.617	4.011	3.548	0.9156	0.1122	0	3.7447	0
Casz1	9.984	9.903	10.838	8.571	7.577	9.97	0.1849	0.4558	8.545	10.8651	3.5097	10.005	10.692	9.186	8.23	7.842	8.857	0.0471	0.5979	4.382	10.5387	2.8552
Cat	40.947	45.535	42.922	51.025	42.108	35.422	0.2161	0.4352	13.505	51.2236	16.6215	51.719	58.454	47.666	61.376	51.647	49.692	0.5936	0.258	0	52.8088	0
Catsper2	1.411	1.857	1.645	1.889	1.856	1.576	0.605	0.2534	0	1.6663	0	1.846	1.795	1.697	1.711	1.829	1.705	0.9872	0.0484	0	1.762	0
Catsper4	1.426	1.829	0.84	1.42	1.604	1.777	0.3992	0.3397	0	1.4582	0	0.849	0.926	0.646	1.384	2.356	0.956	0.1098	0.517	16.394	2.3377	1.7508
Cav1	112.52	100.506	93.912	92.325	120.288	100.564	0.8219	0.162	0	103.534	0	111.22	146.363	124.353	159.409	131.378	152.481	0.2792	0.3986	0	136.012	0
Cav2	19.113	22.443	12.886	16.702	16.855	15.155	0.0805	0.549	3.691	23.5387	11.0832	18.257	25.866	16.308	23.795	21.201	29.833	0.0372	0.6173	0	22.3957	0
Cav3	65.266	51.492	62.722	62.231	66.017	63.784	0.3756	0.3505	0	62.6823	0	59.423	57.643	63.187	50.806	57.285	56.802	0.5729	0.2664	0	57.7448	0
Cbfa2t2	7.285	6.207	5.423	4.181	5.438	4.796	0.4703	0.3087	1.965	6.682	2.1303	5.989	6.097	5.912	3.109	3.697	4.982	0.0265	0.6434	4.026	6.5656	3.2272
Cbfa2t3	8.385	5.192	5.206	5.165	9.124	7.861	0.0857	0.5428	19.36	8.8635	4.2316	8.446	6.26	5.196	9.006	12.658	7.901	0.0031	0.7676	16.272	12.4127	7.7621
Cbfb	37.078	37.594	35.675	41.973	33.177	33.526	0.3299	0.3724	0	36.3411	0	27.645	32.018	30.178	27.122	26.97	25.592	0.3418	0.3666	6.689	31.0166	5.5945
Cblb	3.701	2.994	3.864	3.953	3.35	3.258	0.4263	0.3277	0	3.5535	0	2.757	3.729	2.737	3.996	3.374	2.892	0.0114	0.6997	14.483	4.0748	1.4855
Cbll1	4.908	4.605	4.856	4.088	4.084	3.666	0.1051	0.5217	5.581	4.8952	1.0308	3.675	3.408	4.212	3.793	3.602	3.315	0.2675	0.405	9.898	4.0146	0.6047
Cbr1	13.948	12.803	13.553	15.291	15.374	13.31	0.8798	0.133	0	14.0173	0	11.767	11.131	12.685	12.058	13.099	11.508	0.9356	0.0989	0	12.024	0
Cbr2	119.719	93.145	116.549	123.022	120.802	92.212	0.0544	0.5855	13.346	134.107	37.6891	67.528	73.464	88.617	76.323	65.253	72.305	0.5088	0.2926	0	73.887	0
Cbr3	1.201	0.756	1.221	1.199	1.292	1.196	0.5387	0.2803	0	1.1681	0	1.551	1.05	1.174	1.006	1.411	1.047	0.4081	0.3357	0	1.223	0
Cbr4	26.382	23.804	26.861	28.028	26.622	26.435	0.5917	0.2588	0	26.4772	0	26.933	24.881	27.144	24.444	27.233	22.669	0.1791	0.4599	0	25.5191	0
Cbwd1	3.59	3.754	4.251	4.435	3.291	3.8	0.5643	0.2699	0	3.8529	0	3.426	3.774	3.741	3.446	3.68	3.023	0.7991	0.1725	0	3.4737	0
Cbx1	17.06	14.901	14.15	15.624	15.028	14.687	0.9625	0.0774	0	15.3291	0	13.51	16.542	11.83	12.755	13.383	15.234	0.4534	0.3159	0	13.7803	0
Cbx3	4.374	5.144	5.683	6.23	5.005	4.894	0.0657	0.5684	11.701	5.8986	1.4799	4.1	4.832	4.504	3.524	5.13	4.75	0.4459	0.3192	0	4.489	0
Cbx4	1.087	1.12	1.093	1.042	1.371	1.105	0.8696	0.1384	0	1.1276	0	1.436	1.597	1.057	1.209	2.074	2.218	0.0366	0.6187	19.163	2.3336	1.3602
Cbx5	13.623	11.427	8.762	8.686	10.437	7.781	0.2921	0.3917	0	10.1577	0	9.903	11.214	7.753	6.378	7.866	8.144	0.091	0.5367	2.838	10.5829	4.084
Cbx6	6.978	6.733	10.144	8.279	6.522	10.515	0.0888	0.5393	22.446	11.006	5.2009	8.444	8.871	7.201	6.813	8.144	9.553	0.3501	0.3626	24.13	9.3261	2.2228
Cbx7	9.28	11.331	10.27	12.192	10.395	10.233	0.3106	0.3821	0	10.4541	0	7.748	11.226	9.063	9.489	9.071	9.818	0.2693	0.404	0	9.2377	0
Cbx8	1.656	1.37	1.574	2.569	2.325	1.34	0.3901	0.3439	0	1.7722	0	2.309	0.884	2.01	0.842	1.954	2.249	0.3867	0.3454	0	1.8135	0
Cby1	12.836	11.738	12.56	13.516	13.961	13.088	0.8349	0.1558	0	12.9738	0	13.848	11.734	12.208	11.529	14.81	12.375	0.1425	0.4878	0	12.7923	0
Cc2d1a	8.608	10.101	11.113	10.875	10.528	10.756	0.7568	0.1911	0	10.2551	0	9.935	12.626	11.717	13.826	9.523	9.233	0.7213	0.2061	0	10.9435	0
Cc2d1b	11.235	13.479	13.246	13.942	13.052	14.301	0.8376	0.1545	0	13.1102	0	11.641	9.147	11.727	11.162	12.452	10.682	0.7337	0.2009	0	11.2123	0
Cc2d2a	2.732	2.941	3.103	2.482	1.829	2.222	0.0147	0.684	6.121	3.1341	1.1644	2.689	4.014	3.45	2.246	1.696	2.492	0.0026	0.7759	5.946	3.8613	2.1909
Ccar1	3.623	3.315	3.595	3.53	3.393	3.506	0.9985	0.02	0	3.5158	0	3.426	3.379	3.399	3.166	4.324	3.615	0.7273	0.2036	0	3.5342	0
Ccbl1	11.007	9.084	10.517	12.143	10.173	10.322	0.5454	0.2776	0	10.5609	0	9.751	9.114	10.299	10.232	10.552	9.183	0.9357	0.0989	0	9.8377	0
Ccbl2	8.164	8.948	8.691	8.143	10.111	8.794	0.7346	0.2005	0	8.7362	0	9.286	10.403	9.807	10.682	9.035	9.064	0.9522	0.0864	0	9.6366	0
Ccbp2	0.66	0.948	0.996	0.455	0.433	0.567	0.0416	0.6083	6.357	0.9969	0.6133	0.784	0.801	0.793	0.8	0.748	0.462	0.5961	0.257	0	0.7188	0
Ccdc101	50.139	35.964	43.26	38.283	59.657	47.104	0.6164	0.2488	0	46.3212	0	33.312	45.51	41.284	36.059	35.008	32.458	0.8457	0.1505	0	36.5479	0
Ccdc102a	4.934	2.735	2.773	2.455	4.527	3.6	0.0015	0.7979	0.242	4.6235	2.4227	2.646	2.236	2.378	2.977	1.996	3.514	0.801	0.1716	0	2.6965	0
Ccdc104	2.052	1.811	1.692	2.275	1.627	1.984	0.8549	0.146	0	1.9216	0	1.783	1.934	2.142	1.948	2.156	1.811	0.9548	0.0842	0	1.9434	0
Ccdc107	25.597	25.284	26.885	35.83	26.952	27.334	0.0742	0.557	12.934	34.8104	10.9597	22.637	21.01	23.996	19.217	27.07	19.304	0.0615	0.5745	0	22.07	0
Ccdc109a	11.553	12.485	12.268	11.155	11.046	12.537	0.769	0.1858	0	11.8541	0	12.365	12.623	11.791	10.355	11.263	10.262	0.2134	0.437	4.589	12.4864	2.1601
Ccdc109b	1.179	0.937	1.017	0.775	0.556	0.423	0.2532	0.413	5.149	1.1223	0.5943	0.861	0.875	1.573	1.742	0.93	1.092	0.2326	0.4251	12.17	1.5162	0.6757
Ccdc111	0.675	0.667	0.568	0.518	0.61	0.416	0.5653	0.2695	0	0.5702	0	0.528	0.942	0.525	0.575	0.585	0.605	0.3052	0.3849	0	0.6047	0
Ccdc115	9.999	8.936	9.422	9.829	8.686	8.414	0.2765	0.4001	0.264	9.9973	1.81	9.275	8.881	8.409	8.467	9.286	6.993	0.1779	0.4607	3.331	9.649	2.5894
Ccdc117	7.214	7.505	7.778	11.688	8.25	7.792	0.0448	0.6022	13.243	11.2984	4.4518	7.48	7.789	7.94	9.706	9.809	8.049	0.2935	0.3909	15.036	9.7104	2.4704
Ccdc12	30.062	27.016	33.453	35.329	31.331	31.883	0.8096	0.1677	0	31.4999	0	27.255	26.481	30.92	28.03	29.749	23.165	0.3507	0.3623	0	27.4148	0
Ccdc122	1.527	2.67	2.034	1.713	1.953	2.183	0.338	0.3685	0	1.9606	0	2.007	1.251	1.355	1.689	1.972	1.327	0.2665	0.4056	0	1.6139	0
Ccdc123	3.205	3.793	4.123	4.729	4.399	4.327	0.9558	0.0833	0	4.0503	0	4.465	3.581	4.002	3.853	3.326	3.208	0.9763	0.0633	0	3.7806	0
Ccdc124	83.363	68.52	79.04	74.522	82.688	74.05	0.7434	0.1968	0	77.7029	0	65.227	61.194	66.649	62	64.198	50.507	0.3212	0.3767	0	61.3542	0
Ccdc126	0.974	0.867	0.863	1.224	1.162	1.034	0.5293	0.2841	16.249	1.1964	0.3605	1.081	1.428	0.824	1.199	1.729	1.219	0.1168	0.5103	16.667	1.7628	0.9788
Ccdc127	18.631	19.141	19.058	18.445	18.866	17.797	0.998	0.0224	0	18.5986	0	19.684	19.772	18.119	17.728	19.166	20.452	0.9328	0.1009	0	19.2113	0
Ccdc130	10.391	6.493	7.514	10.254	9.45	6.796	0.2971	0.3891	0	8.5716	0	8.503	7.068	9.08	5.131	7.679	6.559	0.4873	0.3015	0	7.4181	0
Ccdc132	9.886	10.596	11.096	13.501	10.278	11.374	0.1578	0.4756	0	11.0686	0	9.551	10.945	9.232	10.965	10.416	9.621	0.4884	0.3011	0	9.9965	0
Ccdc134	6.465	3.367	3.903	6.482	6.438	6.225	0.0123	0.6949	24.647	7.1659	4.2074	5.522	4.455	3.879	4.317	6.351	5.491	0.0673	0.5662	19.235	6.056	2.27
Ccdc136	12.839	12.947	17.811	16.242	15.616	16.283	0.5127	0.291	0	15.3019	0	21.719	15.695	18.842	18.098	16.585	14.75	0.4133	0.3334	0	17.8656	0
Ccdc137	4.461	2.851	3.776	4.033	3.899	4.622	0.5446	0.2779	0	4.0565	0	3.072	3.736	3.201	3.492	4.561	4.321	0.6653	0.2291	0	3.6887	0
Ccdc14	0.826	1.069	1.178	0.917	0.705	0.933	0.0921	0.5355	8.274	1.2147	0.4996	0.956	1.083	1.141	1.029	0.84	0.777	0.2817	0.3973	7.815	1.1415	0.3602
Ccdc141	0.796	0.975	0.916	0.648	1.271	1.236	0.6773	0.2242	0	0.9745	0	1.294	1.678	0.953	0.773	1.164	1.729	0.3754	0.3506	24.958	1.63	0.7189
Ccdc142	1.356	1.594	1.653	1.177	1.694	2.599	0.3315	0.3716	0	1.7079	0	1.425	2.354	1.406	1.202	1.333	2.408	0.1335	0.4953	0	1.683	0
Ccdc146	4.694	3.715	5.396	6.212	2.603	5.125	0.0678	0.5655	11.229	6.6692	3.8624	3.474	3.909	3.167	2.086	2.495	3.509	0.6189	0.2478	0	3.1347	0
Ccdc157	2.033	2.671	1.997	2.606	2.994	2.469	0.3584	0.3586	0	2.4	0	2.553	3.158	2.331	3.031	2.58	2.957	0.6119	0.2506	0	2.742	0
Ccdc163	5.889	3.868	3.445	5.343	6.664	4.698	0.2478	0.4161	15.611	6.6685	3.6549	6.53	3.968	4.91	5.572	6.568	6.551	0.5785	0.2641	18.668	6.8788	2.422
Ccdc167	2.815	3.22	2.625	2.472	2.069	2.111	0.2473	0.4164	5.549	3.097	1.0746	2.323	3.007	2.187	2.451	1.664	1.75	0.0511	0.5909	3.902	3.0336	1.6515
Ccdc17	0.71	1	0.693	0.897	0.692	0.673	0.6519	0.2345	0	0.7558	0	1.049	0.861	0.945	0.804	0.73	0.779	0.7689	0.1858	0	0.874	0
Ccdc174	5.288	6.564	4.759	4.779	4.552	4.558	0.4747	0.3068	0	5.0051	0	4.637	5.116	4.533	3.563	4.583	4.477	0.3261	0.3743	0	4.4686	0
Ccdc176	1.559	2.165	1.695	0.886	1.03	1.238	0.4072	0.3362	4.625	2.0076	1.1543	2.244	1.631	1.926	1.226	1.911	1.343	0.571	0.2672	0	1.7338	0
Ccdc21	46.038	48.639	45.532	39.969	44.906	39.354	0.0416	0.6084	4.551	49.8963	10.6431	45.612	52.98	41.805	53.785	51.826	47.062	0.6677	0.2281	0	48.1409	0
Ccdc22	2.466	2.162	2.221	3.166	2.194	3.103	0.1462	0.4848	0	2.5841	0	1.98	2.078	2.741	1.812	2.694	2.364	0.16	0.4739	18.737	2.8751	1.1857
Ccdc23	9.715	8.754	11.034	12.505	10.148	10.645	0.3872	0.3452	0	10.5088	0	9.765	8.06	12.425	9.993	13.547	10.303	0.0744	0.5567	18.348	13.4693	5.9175
Ccdc25	14.299	10.978	12.429	13.379	12.39	13.061	0.831	0.1577	0	12.9548	0	13.255	12.12	11.649	10.282	12.311	12.797	0.8291	0.1586	0	12.1729	0
Ccdc28a	12.932	10.835	11.183	10.678	10.917	8.782	0.1007	0.5263	1.662	12.594	3.498	10.931	8.347	10.256	12.917	12.63	8.988	0.5395	0.28	0	10.6487	0
Ccdc28b	49.772	43.239	49.101	46.648	50.156	47.78	0.2118	0.438	0	48.138	0	42.39	32.695	42.694	28.963	37.866	38.09	0.0049	0.7455	20.218	42.806	13.1711
Ccdc3	5.594	7.619	7.134	9.51	12.501	7.331	0.0172	0.6736	16.415	12.6231	7.034	6.01	7.394	5.875	8.256	6.532	7.293	0.4928	0.2992	0	6.8182	0
Ccdc32	2.317	1.789	2.441	2.582	2.078	2.187	0.2714	0.4028	11.776	2.7066	0.8836	2.231	1.742	2.865	1.938	2.487	2.332	0.0647	0.5699	8.941	2.7677	1.1057
Ccdc34	1.468	1.425	1.185	1.739	1.398	1.29	0.8627	0.142	0	1.4063	0	1.302	1.473	1.231	1.377	1.342	1.366	0.9819	0.0562	0	1.3391	0
Ccdc41	5.856	5.793	5.648	6.722	5.252	5.679	0.9586	0.081	0	5.8197	0	4.863	5.378	5.008	4.867	4.978	5.212	0.9964	0.0284	0	5.0342	0
Ccdc43	51.045	40.059	45.126	47.419	47.765	45.958	0.8841	0.1307	0	46.7769	0	43.455	47.131	44.452	50.698	37.304	41.415	0.4131	0.3335	0	43.9107	0
Ccdc45	5.975	10.992	7.588	8.565	6.398	6.385	0.3403	0.3673	0	7.3279	0	5.598	8.133	5.881	6.484	6.729	5.531	0.8306	0.1579	0	6.2037	0
Ccdc46	2.312	1.195	1.498	2.331	1.596	1.436	0.3136	0.3806	25.71	2.4227	1.3654	2.891	1.716	2.241	3.081	1.656	1.945	0.0476	0.5971	12.295	3.1328	1.7275
Ccdc47	37.392	37.354	36.886	35.462	29.929	30.354	0.2215	0.4319	6.005	38.6186	8.1214	33.391	32.252	28.515	23.845	25.116	25.577	0.5344	0.282	2.923	33.0645	9.6454
Ccdc48	0.895	0.796	0.785	0.269	0.353	0.294	0.0153	0.681	4.176	0.8977	0.6433	0.612	0.896	1.238	0.615	0.666	1.19	0.5643	0.2699	0	0.8753	0
Ccdc50	13.461	13.457	12.654	8.504	9.844	9.223	0.0282	0.6388	4.124	13.7224	4.988	12.897	12.888	10.295	10.333	13.115	9.621	0.2182	0.434	3.515	14.0338	4.7184
Ccdc51	2.69	2.425	2.965	2.358	2.626	2.556	0.8737	0.1363	0	2.6264	0	2.997	3.08	3.346	3.092	2.748	2.659	0.5204	0.2878	7.813	3.2798	0.6012
Ccdc53	14.139	14.387	14.593	14.567	13.351	13.781	0.9661	0.074	0	14.1299	0	15.329	14.962	14.437	13.778	14.718	14.859	0.9801	0.0586	0	14.7168	0
Ccdc55	4.519	4.634	5.165	4.457	3.941	3.948	0.8124	0.1664	0	4.4441	0	4.586	3.783	4.793	3.595	3.9	3.468	0.1925	0.4506	0	4.059	0
Ccdc57	1.532	1.604	1.693	1.854	1.861	2.307	0.5652	0.2695	0	1.8187	0	1.375	1.225	1.541	1.596	1.577	1.252	0.581	0.2631	0	1.4225	0
Ccdc58	13.539	10.965	12.553	13.869	12.839	12.325	0.9298	0.103	0	12.7898	0	11.473	10.255	9.76	11.845	14.605	13.613	0.574	0.2659	18.578	14.3157	4.7925
Ccdc59	6.865	7.334	6.614	7.013	6.785	7.395	0.988	0.0471	0	6.9883	0	8.278	7.99	6.859	6.024	7.887	7.029	0.4439	0.32	0	7.3434	0
Ccdc6	15.32	15.685	14.867	16.834	13.368	16.823	0.134	0.4949	0	15.5368	0	14.541	14.889	14.594	12.649	12.625	13.983	0.4137	0.3333	4.081	15.1267	2.5129
Ccdc61	2.349	2.884	3.077	4.609	2.854	2.475	0.2561	0.4114	12.185	3.8278	1.5365	2.294	2.831	2.787	1.907	3.986	2.45	0.2729	0.402	0	2.6383	0
Ccdc62	1.466	1.545	1.325	1.099	1.889	1.331	0.885	0.1302	0	1.4257	0	1.259	1.754	1.025	0.626	0.727	1.017	0.5589	0.2721	4.168	1.5251	0.9727
Ccdc64	1.583	2.61	2.178	2.53	2.158	1.608	0.1709	0.4658	5.488	2.5511	1.0805	1.518	2.477	2.348	2.332	1.634	2.002	0.3832	0.347	0	2.0108	0
Ccdc66	2.435	2.373	2.482	2.097	2.096	2.052	0.9478	0.0899	0	2.2629	0	2.693	2.433	2.375	1.924	2.322	2.489	0.8334	0.1565	0	2.3992	0
Ccdc69	3.02	1.76	2.259	2.74	3.324	2.919	0.1129	0.514	17.754	3.3595	1.415	2.057	1.693	2.255	1.499	2.817	2.979	0.2652	0.4062	19.191	3.3609	1.885
Ccdc71	7.228	6.475	6.067	6.614	6.336	5.788	0.6658	0.2289	0	6.4317	0	6.79	6.713	6.435	6.642	6.762	6.482	0.9896	0.0443	0	6.6292	0
Ccdc71l	2.1	1.848	1.785	3.051	2.194	2.078	0.0159	0.6789	13.482	2.9971	1.4585	1.911	2.115	1.517	2.44	1.872	2.548	0.1004	0.5266	0	2.072	0
Ccdc73	10.188	8.611	7.08	8.503	9.018	9.248	0.88	0.1329	0	8.7652	0	10.226	5.657	8.321	7.167	8.432	6.364	0.3897	0.3441	0	7.8765	0
Ccdc75	3.922	4.112	4.291	4.494	3.58	4.336	0.6239	0.2458	0	4.1304	0	4.281	4.142	4.069	3.628	4.291	3.671	0.6662	0.2287	0	4.0039	0
Ccdc77	1.162	1.78	1.923	1.712	1.561	1.223	0.534	0.2822	10.149	1.9349	0.842	1.29	2.171	1.899	2.004	1.406	1.442	0.1687	0.4674	8.997	2.0957	0.7645
Ccdc80	6.254	5.962	7.02	9.227	7.388	6.259	0.3368	0.369	13.634	8.3814	2.6538	9.023	7.298	8.018	7.303	8.275	8.652	0.7931	0.1752	0	8.2149	0
Ccdc82	1.593	1.73	1.361	1.502	1.071	1.274	0.2139	0.4366	5.174	1.6702	0.5298	1.722	1.56	1.689	1.488	1.839	1.276	0.8177	0.1639	0	1.5856	0
Ccdc84	0.99	0.944	0.847	1.102	1.203	1.183	0.7222	0.2057	0	1.0442	0	0.95	0.712	0.973	0.977	1.549	0.74	0.2214	0.432	15.729	1.2826	0.5896
Ccdc85a	5.557	5.594	6.285	8.675	6.976	6.35	0.344	0.3655	14.202	7.863	2.5436	4.485	6.059	5.737	7.81	5.575	4.918	0.0793	0.5505	12.109	7.03	2.4184
Ccdc85b	23.465	33.879	36.447	42.41	32.309	29.897	0.0008	0.8221	11.816	39.8154	15.1545	20.531	25.449	36.259	33.89	36.63	21.912	0.0142	0.686	12.641	38.2292	16.984
Ccdc85c	6.792	7.45	7.701	7.726	8.344	9.281	0.6542	0.2336	0	7.8832	0	5.57	6.26	6.596	7.876	6.103	7.122	0.3122	0.3813	0	6.5706	0
Ccdc86	4.799	4.082	5.27	6.671	5.409	5.849	0.0295	0.6355	12.454	6.42	2.5184	3.789	3.943	4.397	4.575	5.041	4.32	0.1403	0.4896	15.16	4.9169	1.0855
Ccdc88c	3.881	4.58	3.851	3.417	3.082	3.089	0.0399	0.6117	5.587	4.3878	1.4481	2.508	4.092	3.628	2.718	2.174	3.133	0.0352	0.6217	7.233	4.1172	1.9321
Ccdc9	49.597	39.034	39.17	40.297	45.728	45.615	0.1982	0.4468	22.73	48.9495	10.1616	42.49	40.584	37.85	38.322	42.257	35.271	0.1753	0.4626	3.103	43.4764	8.0322
Ccdc90a	8.916	9.097	7.839	8.375	7.455	8.799	0.4418	0.3209	3.008	9.0649	1.47	8.435	10.97	9.267	10.73	8.955	9.645	0.104	0.5228	0	9.5343	0
Ccdc90b	13.414	12.904	11.356	13.048	12.556	11.798	0.6483	0.236	0	12.5125	0	13.822	14.177	11.52	13.469	12.048	11.979	0.4308	0.3257	0	12.7884	0
Ccdc91	62.055	61.791	68.552	72.972	67.501	67.185	0.7969	0.1735	0	66.5967	0	49.56	51.971	55.552	54.147	51.158	43.497	0.4228	0.3292	9.661	56.0897	11.0982
Ccdc93	2.396	2.531	2.273	2.065	2.009	1.814	0.2935	0.391	5.432	2.4778	0.619	2.139	2.443	2.234	2.168	2.337	1.982	0.4594	0.3133	0	2.1881	0
Ccdc94	3.431	3.331	3.934	3.919	3.651	3.485	0.685	0.2211	0	3.624	0	3.238	3.518	4.581	3.366	2.9	2.921	0.0315	0.6305	8.072	4.2404	1.5019
Ccdc97	21.203	21.149	23.856	25.574	22.393	25.444	0.4054	0.337	0	23.3444	0	22.887	23.966	22.735	26.017	22.783	22.521	0.717	0.2079	0	23.3692	0
Cchcr1	1.186	0.989	0.898	0.872	1.842	0.881	0.226	0.4291	0	1.0948	0	0.927	1.475	1.519	1.607	1.301	1.231	0.7541	0.1922	0	1.3086	0
Ccl11	15.227	19.899	25.69	21.449	16.281	11.636	0.0008	0.8215	9.471	24.5349	13.1661	20.608	27.706	25.798	19.962	13.614	17.458	0.0085	0.7164	6.599	27.9582	13.8798
Ccl2	0.802	0.361	0.467	0.795	0.497	0.248	0.544	0.2781	0	0.5384	0	0.809	0.709	0.9	1.186	1.834	0.941	0.349	0.3631	15.925	1.571	1.0184
Ccl21a	0.974	0.808	1.793	1.085	1	0.707	0.2656	0.4061	10.251	1.4845	0.7509	1.017	0.403	1.144	0.378	0.468	1.298	0.0731	0.5583	20.803	1.3291	1.2154
Ccl24	0.87	0.67	1.148	0.999	1.119	0.961	0.2696	0.4038	14.402	1.1652	0.3735	1.299	1.426	0.911	0.804	1.175	0.78	0.345	0.365	0	1.046	0
Ccl25	4.803	3.627	4.135	5.608	3.015	4.979	0.3497	0.3628	0	4.4642	0	3.79	4.818	4.496	3.2	3.212	4.203	0.4305	0.3259	0	3.9483	0
Ccl27a	6.081	3.637	5.681	6.809	5.413	5.749	0.0107	0.7031	12.373	7.0663	3.3308	5.155	5.199	3.968	4.741	7.481	5.361	0.1015	0.5255	17.124	7.3741	3.7704
Ccl6	2.762	3.505	3.408	5.461	3.845	3.275	0.0953	0.532	13.265	4.6051	1.7646	5.663	4.27	6.292	6.046	8.26	8.737	0.7794	0.1813	0	6.4985	0
Ccl9	1.707	2.471	1.436	3.109	1.791	1.988	0.0699	0.5626	0	2.0144	0	3.517	2.79	1.887	2.188	3.931	4.971	0.2504	0.4146	21.993	4.7626	2.9214
Ccm2	16.341	15.975	16.742	15.794	16.283	16.936	0.9989	0.0172	0	16.3123	0	15.569	13.409	14.52	15.312	15.704	15.1	0.9435	0.0932	0	15.0242	0
Ccnc	4.999	5.02	4.6	5.769	4.561	5.142	0.7034	0.2135	0	5.0111	0	5.95	5.021	4.567	4.683	6.237	5.152	0.4219	0.3296	0	5.283	0
Ccnd1	2.555	2.034	2.625	2.268	2.634	1.81	0.2426	0.4192	0	2.3291	0	3.855	2.499	3.259	5.221	4.039	4.654	0.2258	0.4293	12.984	5.0594	2.9088
Ccnd2	1.578	2.021	1.751	1.68	1.516	1.11	0.0186	0.6683	4.957	2.0205	0.9162	1.801	2.122	2.277	2.123	1.586	2.093	0.6826	0.222	0	2.0015	0
Ccnd3	7.077	7.661	7.41	8.989	6.96	7.523	0.7611	0.1892	0	7.5555	0	8.201	9.094	8.361	10.982	7.675	10.98	0.1938	0.4498	0	9.2577	0
Ccndbp1	15.912	16.265	16.098	19.251	16.652	16.182	0.6333	0.242	0	16.6308	0	13.713	15.679	14.22	17.138	12.765	13.639	0.4721	0.308	0	14.4041	0
Ccne2	3.537	3.007	3.22	4.7	2.492	3.269	0.2911	0.3922	0	3.3953	0	1.858	4.146	2.853	2.846	2.968	3.38	0.1625	0.472	0	2.9016	0
Ccng1	255.191	258.944	246.097	297.333	227.233	239.502	0.1862	0.4549	12.794	292.577	79.1796	245.708	289.455	234.93	225.796	247.299	226.707	0.5571	0.2728	0	246.361	0
Ccng2	5.229	8.941	6.642	9.005	6.536	7.211	0.0787	0.5512	0	7.0204	0	6.658	9.05	7.648	8.167	5.776	6.689	0.2788	0.3988	7.614	8.5501	2.4099
Ccnh	19.828	21.252	25.02	23.084	28.577	19.275	0.3684	0.3539	0	22.4889	0	24.521	23.048	25.088	22.596	20.395	26.752	0.7102	0.2107	0	24.0758	0
Ccni	16.885	19.774	16.178	20.64	16.7	19.012	0.5903	0.2594	0	18.0256	0	17.281	21.625	18.93	19.952	19.366	17.728	0.6696	0.2273	0	18.8341	0
Ccnj	2.184	1.813	2.304	2.583	2.385	2.331	0.5246	0.2861	15.233	2.5662	0.5892	1.919	1.757	2.233	1.947	2.335	2.028	0.3777	0.3496	0	2.0378	0
Ccnk	52.013	49.486	47.463	60.797	51.519	53.575	0.4127	0.3337	0	52.4578	0	35.495	39.156	36.458	38.701	42.671	33.784	0.1628	0.4718	16.156	42.6611	11.9671
Ccnl1	9.929	11.691	8.434	15.033	10.326	8.774	0.0108	0.7026	13.836	14.8627	7.5059	10.091	11.194	9.749	10.354	9.997	9.35	0.9221	0.1081	0	10.0295	0
Ccnl2	24.835	23.942	22.651	29.761	25.279	25.048	0.4473	0.3185	0	25.1717	0	24.079	28.158	23.842	24.927	28.606	25.541	0.6533	0.234	0	25.5267	0
Ccnt1	3.78	3.51	3.572	4.589	4.214	2.982	0.3002	0.3875	14.23	4.7275	1.7839	2.991	3.039	3.617	2.682	3.747	3.137	0.8935	0.1254	0	3.1894	0
Ccnt2	8.606	9.447	10.333	9.987	7.396	6.635	0.0307	0.6325	8.511	10.5049	3.6156	7.935	8.662	8.867	7.612	7.621	5.776	0.0749	0.556	7.762	9.0205	2.7548
Ccny	14.233	15.211	14.494	15.869	12.903	13.862	0.1129	0.514	12.311	15.6346	3.0535	13.888	14.489	13.286	13.074	12.364	12.266	0.3088	0.383	5.324	14.2575	2.0428
Ccnyl1	4.928	4.908	4.505	5.059	4.418	4.393	0.6129	0.2503	0	4.7051	0	3.669	5.651	4.371	4.274	4.283	4.173	0.0624	0.5731	5.855	5.3146	2.0108
Ccp110	1.014	0.927	0.906	1.14	1.382	1.52	0.0436	0.6046	19.597	1.4648	0.6162	1.06	1.039	0.877	0.932	1.223	1.334	0.1338	0.4951	21.368	1.2846	0.4009
Ccpg1	47.202	51.698	45.363	50.347	45.839	41.324	0.6144	0.2496	0	47.2503	0	43.051	44.912	48.346	40.649	42.304	35.41	0.3813	0.3479	7.715	47.3453	10.4002
Ccr2	0.593	0.707	0.633	0.67	0.63	0.611	0.9813	0.0571	0	0.6324	0	1.367	1.142	1.17	0.498	0.853	1.19	0.1379	0.4916	3.001	1.4012	0.7496
Ccrl2	4.449	6.29	4.347	3.907	3.781	4.731	0.0172	0.6735	4.489	5.58	2.0577	4.889	6.485	4.426	3.011	2.451	3.772	0.0003	0.8495	4.83	5.9583	3.6916
Ccrn4l	6.231	5.732	7.803	15.053	11.783	7.64	0	0.8992	13.962	15.1411	9.7863	6.193	6.041	8.68	22.399	13.905	7.902	0	0.931	13.634	22.2543	17.7733
Ccs	3.771	4.209	5.574	4.997	4.354	4.517	0.1765	0.4618	9.804	5.6284	1.9654	4.177	4.014	4.718	4.582	4.427	4.247	0.9058	0.1182	0	4.3628	0
Cct2	24.069	22.612	23.577	27.384	25.48	22.717	0.8644	0.1411	0	24.2761	0	23.477	26.243	23.195	24.152	27.415	21.788	0.4217	0.3297	0	24.0142	0
Cct3	49.268	43.252	50.759	60.188	54.514	46.307	0.2018	0.4445	13.454	61.0549	17.5101	52.362	48.291	52.962	49.857	58.71	52.053	0.6164	0.2488	0	52.4052	0
Cct4	64.084	67.446	66.586	78.197	70	67.132	0.7221	0.2057	0	68.4032	0	68.33	68.897	66.151	72.787	77.003	61.648	0.4909	0.3	0	68.4602	0
Cct5	103.674	88.68	99.592	105.832	111.749	92.253	0.7546	0.192	0	100.431	0	87.285	91.629	93.892	84.295	90.857	72.31	0.5629	0.2704	0	85.8559	0
Cct6a	46.5	41.622	45.205	50.576	44.006	40.777	0.7982	0.1729	0	44.835	0	42.068	45.453	40.349	43.006	43.178	39.004	0.9643	0.0758	0	42.3376	0
Cct7	52.021	50.399	52.993	60.252	56.17	51.811	0.6849	0.2211	0	54.1101	0	49.384	49.01	50.671	47.69	49.918	42.713	0.5137	0.2906	0	48.0022	0
Cct8	71.59	67.304	63.577	70.159	62.184	60.813	0.4986	0.2968	0	65.9259	0	73.59	70.532	58.102	69.142	76.765	71.216	0.068	0.5652	16.221	77.1975	19.1896
Ccz1	8.641	10.31	10.023	10.882	8.785	10.832	0.0939	0.5336	0	9.8644	0	7.893	8.504	8.676	8.602	8.698	8.302	0.955	0.084	0	8.3979	0
Cd14	0.516	0.84	1.047	0.931	1.243	0.835	0.0565	0.5822	17.379	1.2488	0.7484	1.276	1.014	0.989	0.892	1.142	1.05	0.9064	0.1179	0	1.0733	0
Cd151	92.337	79.969	82.113	88.577	92.118	80.423	0.6985	0.2155	0	86.1556	0	82.943	89.255	89.907	86.534	79.731	80.675	0.9648	0.0753	0	84.5266	0
Cd163	0.993	1.376	1.584	2.093	1.766	1.542	0.1775	0.461	13.969	1.9665	0.8924	1.545	1.586	1.828	2.004	1.751	2.007	0.8383	0.1542	0	1.7921	0
Cd164	62.033	66.294	60.871	68.664	61.428	61.255	0.5613	0.2711	0	63.0135	0	57.953	68.455	52.665	53.392	56.754	53.964	0.1165	0.5106	4.409	68.2279	18.5225
Cd1d1	1.257	1.193	0.85	0.629	1.349	0.732	0.7566	0.1912	0	0.9902	0	1.3	2.014	1.678	1.271	1.284	1.156	0.8166	0.1644	0	1.4103	0
Cd200	19.91	20.124	19.421	22.901	20.045	18.238	0.7086	0.2114	0	20.2052	0	21.227	27.851	30.144	26.027	20.756	26.71	0.3594	0.3582	0	25.337	0
Cd209f	0.738	0.665	1.134	1.085	1.018	0.62	0.4003	0.3393	12.494	1.1764	0.5466	0.757	0.902	0.751	0.797	0.821	0.878	0.999	0.0169	0	0.8116	0
Cd247	1.224	1.388	0.935	0.972	1.309	1.252	0.8777	0.1341	0	1.1696	0	1.554	1.472	1.621	0.522	0.62	1.236	0.0468	0.5985	4.516	1.8032	1.259
Cd248	8.873	9.073	8.568	8.811	10.626	8.797	0.5962	0.257	0	9.0559	0	12.71	12.033	13.036	9.228	10.616	11.385	0.5168	0.2893	0	11.6091	0
Cd24a	257.597	222.893	215.113	320.396	225.519	234.052	0.0117	0.6977	13.107	316.038	125.492	174.185	211.94	175.611	179.508	173.129	173.221	0.265	0.4064	0	179.149	0
Cd27	1.664	1.513	1.606	4.021	1.93	1.725	0.0855	0.543	13.222	3.8384	2.8065	0.827	1.491	1.013	2.321	1.356	1.048	0.3968	0.3408	0	1.2776	0
Cd274	1.614	1.973	1.835	1	1.281	1.989	0.1977	0.4471	6.651	2.068	1.1434	1.802	2.438	1.861	1.152	1.365	2.592	0.0809	0.5485	21.624	2.5193	1.5824
Cd276	3.191	2.764	3.309	2.827	2.529	2.574	0.6062	0.253	0	2.8966	0	3.352	3.003	3.152	2.029	1.416	2.557	0.0693	0.5635	2.881	3.5308	1.7516
Cd28	1.073	1.285	1.168	1.077	1.468	0.787	0.0531	0.5876	16.065	1.4169	0.7695	1.229	1.31	1.19	0.96	0.916	1.061	0.4885	0.3011	4.164	1.3125	0.4024
Cd2ap	2.528	3.081	3.186	3.192	2.7	2.926	0.7371	0.1995	0	2.9083	0	2.75	3.194	2.831	2.22	2.422	2.876	0.5659	0.2692	0	2.7156	0
Cd2bp2	11.341	11.73	12.512	13.888	13.266	12.592	0.7899	0.1766	0	12.4875	0	10.927	9.976	12.218	10.694	11.655	10.065	0.4879	0.3013	0	10.9296	0
Cd300a	0.702	0.897	0.45	0.47	0.887	1.743	0.0257	0.6456	20.881	1.6574	1.404	0.815	0.606	0.391	0.421	0.355	0.837	0.5323	0.2829	1.349	0.8013	0.4929
Cd300lg	15.991	18.287	16.434	14.344	19.147	16.888	0.4957	0.298	0	16.6922	0	16.856	21.02	17.755	20.47	18.196	21.467	0.6185	0.248	0	19.1625	0
Cd302	2.923	2.265	2.929	3.798	2.968	2.877	0.4161	0.3322	0	2.9566	0	3.536	3.103	3.094	4.133	2.937	3.951	0.5702	0.2675	0	3.5074	0
Cd320	9.273	7.539	9.349	9.944	9.347	9.901	0.784	0.1792	0	9.3367	0	7.701	8.738	9.585	9.422	9.574	10.607	0.8045	0.17	0	9.2588	0
Cd34	27.151	29.409	30.311	29.099	28.646	26.488	0.8286	0.1588	0	28.3775	0	41.487	43.953	41.068	37.425	35.914	44.535	0.7134	0.2094	0	40.9621	0
Cd36	58.168	64.427	52.053	55.839	48.107	57.54	0.2156	0.4356	3.933	61.7537	12.5712	64.178	87.397	52.782	71.394	70.415	71.808	0.0999	0.5271	0	68.29	0
Cd37	2.057	1.412	1.287	0.687	2.2	1.315	0.0092	0.7119	0	1.5163	0	2.074	1.789	3.643	2.15	1.554	1.32	0.2258	0.4292	8.559	3.084	1.7758
Cd38	2.692	3.568	3.335	2.757	2.612	2.922	0.0556	0.5837	6.787	3.6371	1.1021	3.315	4.069	3.299	2.572	3.225	3.966	0.4293	0.3264	0	3.4063	0
Cd3eap	6.674	6.848	6.765	8.338	6.447	6.562	0.8806	0.1326	0	6.8996	0	6.983	6.096	6.14	6.384	6.883	6.067	0.952	0.0865	0	6.4416	0
Cd40	0.509	1.288	0.403	0.177	0.475	0.554	0.1018	0.5251	4.979	1.2235	1.1887	0.99	0.963	0.875	0.762	0.77	0.637	0.818	0.1638	0	0.8298	0
Cd44	1.207	1.064	1.08	1.147	1.1	0.991	0.7876	0.1776	0	1.1012	0	1.294	2.088	1.687	1.421	1.566	2.005	0.261	0.4086	0	1.6543	0
Cd47	8.021	8.811	8.626	9.274	7.668	10.084	0.0762	0.5543	0	8.7697	0	9.423	10.918	8.762	8.307	9.242	10.301	0.4207	0.3301	0	9.4623	0
Cd48	0.429	0.492	0.556	0.716	0.763	0.256	0.1901	0.4523	14.791	0.8336	0.6448	0.908	1.313	0.566	0.931	0.954	1.079	0.4942	0.2987	0	0.9381	0
Cd52	1.164	1.585	1.522	1.436	1.082	1.126	0.9423	0.0941	0	1.2951	0	2.064	1.264	2.451	0.734	1.379	1.696	0.4232	0.3291	0	1.6723	0
Cd55	26.556	23.479	23.335	34.668	26.934	23.049	0.0141	0.6865	13.512	34.898	14.1084	23.346	27.013	19.825	18.67	20.742	19.406	0.0545	0.5854	4.21	27.3057	9.5186
Cd59a	19.364	18.239	17.429	20.047	15.941	18.866	0.5603	0.2715	0	18.4216	0	17.762	20.951	15.981	17.225	17.771	16.319	0.7412	0.1977	0	17.4293	0
Cd59b	11.357	8.248	9.175	13.505	9.675	9.487	0.2528	0.4133	13.011	13.5046	6.1172	7.218	5.898	8.455	9.979	7.684	7.804	0.2819	0.3971	13.969	9.1982	2.723
Cd63	108.122	108.973	100.988	125.616	122.097	116.369	0.1191	0.5082	16.561	123.417	20.2539	106.881	111.631	102.2	92.409	112.076	102.496	0.3513	0.362	0	104.17	0
Cd68	2.429	2.785	3.331	2.858	4.387	2.526	0.0075	0.7234	17.179	4.228	2.1641	5.421	3.898	4.455	3.818	4.693	3.506	0.8778	0.134	0	4.3442	0
Cd74	29.139	33.592	38.851	40.042	31.815	28.903	0.2983	0.3884	10.674	39.8568	11.433	43.426	38.132	41.726	24.487	33.91	40.568	0.1707	0.466	3.087	44.6208	15.4137
Cd81	102.828	94.625	98.971	90.348	109.027	100.152	0.9423	0.094	0	99.7239	0	108.205	109.576	98.373	122.637	103.523	119.742	0.7563	0.1913	0	110.597	0
Cd82	14.682	11.672	10.221	14.106	12.18	11.389	0.2674	0.405	1.404	14.7269	5.0158	13.544	12.779	10.188	13.191	12.794	13.8	0.8581	0.1444	0	12.7691	0
Cd9	7.218	11.027	7.705	9.121	10.318	8.686	0.2924	0.3915	0	8.7192	0	10.696	13.622	9.784	9.678	11.242	13.059	0.7066	0.2122	0	11.2698	0
Cd93	7.514	7.323	5.979	5.601	5.373	6.948	0.2237	0.4305	2.841	7.5694	2.4161	9.29	10.321	7.897	6.53	8.274	11.54	0.2667	0.4054	24.733	10.9569	3.7721
Cd97	10.623	9.771	8.803	8.787	9.658	9.008	0.8722	0.1371	0	9.4718	0	10.968	11.369	10.225	14.36	11.408	15.209	0.4927	0.2993	0	12.3344	0
Cd99l2	25.195	25.342	26.245	28.658	24.594	23.526	0.773	0.184	0	25.6851	0	25.532	26.977	26.095	23.631	22.1	22.379	0.5147	0.2901	5.452	26.9298	5.0653
Cda	0.657	0.658	0.477	0.414	0.395	0.382	0.7765	0.1825	0	0.497	0	1.083	0.923	1.242	1.058	0.744	1.406	0.3935	0.3423	0	1.111	0
Cdadc1	8.279	7.626	8.844	8.797	6.966	7.66	0.4286	0.3267	0	8.0287	0	7.825	8.666	7.012	6.356	8.018	7.095	0.4256	0.328	0	7.4277	0
Cdan1	4.172	5.082	4.135	3.518	4.781	4.856	0.4123	0.3339	0	4.3897	0	4.865	4.341	6.108	4.239	4.849	4.466	0.6535	0.2339	0	4.8442	0
Cdc123	47.12	46.773	53.749	40.268	49.724	46.584	0.6803	0.223	0	47.5247	0	39.899	41.812	43.756	44.88	45.993	31.708	0.6162	0.2489	0	40.6656	0
Cdc14a	2.543	3.177	4.852	5.526	4.417	2.945	0.0932	0.5343	12.519	5.5123	3.0214	2.908	4.653	5.504	9.6	5.186	4.075	0.001	0.8127	13.035	9.2232	6.0548
Cdc14b	0.874	1.53	1.305	1.467	0.872	0.993	0.0277	0.6402	8.407	1.4934	0.6225	0.863	1.427	1.256	1.017	0.562	1.112	0.0162	0.6774	7.931	1.4335	0.7792
Cdc16	16.245	18.169	16.734	17.586	15.853	16.741	0.5342	0.2821	0	16.7842	0	16.189	16.166	17.883	15.693	16.773	14.704	0.7904	0.1764	0	16.1784	0
Cdc23	12.183	10.138	11.012	10.749	11.357	11.062	0.7553	0.1917	0	11.1996	0	11.279	13.028	10.732	12.962	8.202	14.273	0.06	0.5768	0	11.8468	0
Cdc25a	1.916	2.23	1.869	2.618	1.991	2.534	0.183	0.4572	0	2.1801	0	1.627	2.186	2.101	2.191	2.044	2.189	0.2736	0.4016	0	2.0302	0
Cdc26	4.192	5.387	4.716	5.337	5.958	5.812	0.7664	0.1869	0	5.1553	0	4.029	5.094	3.875	5.162	5.088	5.081	0.4312	0.3256	0	4.652	0
Cdc27	4.396	4.508	4.012	3.984	3.586	4.179	0.5571	0.2728	3.948	4.5053	0.8492	4.706	6.591	3.784	3.574	3.631	4.261	0.0392	0.6133	4.249	6.4286	3.2061
Cdc34	230.426	205.267	226.187	248.064	229.697	224.649	0.7592	0.1901	0	228.273	0	186.804	191.24	208.534	198.691	201.523	176.416	0.7352	0.2003	0	192.731	0
Cdc37	35.218	31.744	34.38	37.055	35.632	34.542	0.9526	0.086	0	34.8825	0	32.284	28.848	36.096	30.59	34.803	27.236	0.1529	0.4794	0	31.5992	0
Cdc37l1	18.023	16.843	16.733	18.952	14.965	16.594	0.7118	0.21	0	17.0888	0	20.678	20.841	15.459	16.081	17.823	20.185	0.291	0.3923	1.112	20.9584	5.5057
Cdc40	2.13	2.336	2.095	1.994	1.676	2.167	0.3853	0.3461	4.632	2.3286	0.5519	2.236	2.721	2.33	2.219	2.03	2.15	0.865	0.1408	0	2.2593	0
Cdc42	67.152	73.492	66.322	72.487	58.721	62.784	0.1153	0.5118	3.431	74.2374	17.8433	65.254	73.686	63.665	57.636	58.677	59.284	0.2512	0.4142	4.692	70.626	14.9237
Cdc42bpa	5.503	6.361	5.127	5.189	5.455	5.534	0.0252	0.6471	4.457	6.2912	1.4047	5.793	6.251	5.529	5.629	5.037	5.796	0.5499	0.2757	0	5.6736	0
Cdc42bpb	3.19	3.668	3.385	3.241	3.507	3.111	0.7924	0.1755	0	3.3251	0	3.409	3.855	4.099	4.029	3.624	3.724	0.8556	0.1456	0	3.7684	0
Cdc42bpg	4.831	3.639	3.703	2.735	3.659	2.701	0.5929	0.2583	0	3.5972	0	4.033	4.044	2.863	2.982	1.674	2.509	0.6364	0.2408	0	2.9933	0
Cdc42ep1	6.831	5.448	4.828	7.322	7.217	5.688	0.1303	0.4981	14.836	7.8104	3.2428	5.999	7.059	6.759	13.283	11.203	9.504	0.0002	0.857	15.578	12.298	6.8714
Cdc42ep2	27.459	15.61	18.975	18.772	31.797	33.351	0.0001	0.8718	19.47	36.4247	20.3781	27.675	21.519	17.525	19.352	29.82	36.4	0	0.8946	21.866	35.2823	18.5862
Cdc42ep3	11.291	12.132	11.47	13.798	12.029	12.136	0.8527	0.1471	0	12.0553	0	8.342	12.007	9.587	11.84	14.257	12.548	0.0468	0.5986	17.614	14.8936	6.6952
Cdc42ep4	2.555	3.169	3.373	4.193	5.099	3.346	0.0482	0.596	16.427	5.1381	2.5971	3.012	4.622	3.432	5.342	3.52	5.084	0.2475	0.4163	0	4.1169	0
Cdc42ep5	2.342	1.2	1.5	3.879	2.747	2.778	0.1183	0.5089	13.578	3.781	3.0059	3.037	4.253	2.926	2.758	2.87	2.93	0.7694	0.1856	0	3.0673	0
Cdc42se1	12.404	13.58	11.617	13.456	14.544	14.496	0.6671	0.2283	0	13.2615	0	13.25	13.174	10.826	12.888	14.283	18.817	0.022	0.6566	21.446	17.2572	6.4184
Cdc42se2	13.025	12.323	11.949	13.688	13.116	12.288	0.8924	0.126	0	12.7334	0	11.171	16.794	11.221	12.243	11.214	12.875	0.0004	0.8403	4.565	15.5544	4.5852
Cdc45	0.777	1.017	0.772	0.587	0.946	0.904	0.8524	0.1472	0	0.8329	0	0.694	1.305	0.761	1.419	0.764	0.703	0.249	0.4155	0	0.8959	0
Cdc5l	7.798	6.623	7.391	7.576	6.53	7.238	0.9503	0.0879	0	7.2775	0	7.129	7.748	6.231	5.817	7.208	6.634	0.5379	0.2806	0	6.7493	0
Cdc73	3.283	3.26	3.713	3.479	3.327	3.065	0.7178	0.2075	0	3.349	0	3.141	3.505	2.882	2.965	2.907	2.96	0.6812	0.2226	0	3.0412	0
Cdca3	0.829	0.902	1.134	0.687	1.119	0.919	0.5627	0.2705	0	0.9293	0	0.799	0.756	1.293	1.238	1.317	1.08	0.7435	0.1967	0	1.0744	0
Cdca4	1.062	0.905	1.169	1.11	0.912	1.173	0.826	0.1601	0	1.0734	0	0.862	1.278	0.986	1.003	1.126	1.15	0.6706	0.2269	0	1.0465	0
Cdh13	53.234	57.388	64.934	52.64	63.112	58.325	0.7117	0.2101	0	58.1021	0	59.912	55.333	59.829	76.005	64.557	56.986	0.2336	0.4245	13.875	70.5019	16.3038
Cdh15	9.799	9.604	10.523	9.372	9.399	11.665	0.8059	0.1694	0	10.1703	0	9.352	9.384	8.987	7.482	8.993	8.009	0.769	0.1858	0	8.6815	0
Cdh23	1.429	2.018	1.326	1.957	1.64	1.514	0.7156	0.2085	0	1.5977	0	1.569	1.631	2.232	2.565	1.527	1.102	0.1409	0.4891	10.632	2.3822	1.2288
Cdh4	0.986	1.057	0.721	1.068	1.626	0.82	0.6476	0.2363	0	1.0121	0	0.983	0.989	0.986	0.754	0.84	1.184	0.8041	0.1702	0	0.972	0
Cdh5	24.164	23.458	18.041	18.679	21.643	24.778	0.0668	0.5669	0.502	24.9671	6.9904	25.187	38.744	23.614	34.399	27.785	42.332	0.0048	0.747	0	31.7244	0
Cdhr4	0.468	0.396	0.766	1	0.725	0.273	0.1902	0.4522	12.318	0.9049	0.6338	0.981	0.917	1.366	0.502	0.958	0.571	0.5957	0.2572	0	0.8804	0
Cdip1	34.699	37.962	36.479	40.677	39.072	40.041	0.7885	0.1772	0	37.9359	0	31.213	35.05	33.875	32.29	32.554	32.317	0.9711	0.069	0	32.681	0
Cdipt	21.49	17.546	20.647	20.996	21.667	22.336	0.3713	0.3525	17.556	22.5085	3.5227	20.476	17.408	17.643	18.452	18.441	20.441	0.3902	0.3439	23.008	20.8324	3.5669
Cdk10	7.327	7.567	7.724	9.082	9.442	8.001	0.269	0.4042	15.352	9.1947	2.0935	7.185	5.906	8.344	6.515	7.447	5.762	0.0407	0.6102	0	6.8834	0
Cdk11b	28.717	27.609	28.562	33.581	30.24	26.691	0.8325	0.157	0	29.2615	0	23.549	25.922	30.337	22.509	28.361	21.073	0.1347	0.4943	0	24.9737	0
Cdk12	3.359	3.75	3.14	3.433	2.786	2.788	0.2808	0.3977	3.687	3.8455	1.3283	2.913	3.744	2.752	2.917	3.204	3.309	0.3162	0.3793	0	3.0989	0
Cdk13	2.217	2.448	2.059	2.297	2.095	2.062	0.8073	0.1688	0	2.1764	0	1.846	2.889	2.062	2.502	2.493	2.465	0.0941	0.5333	0	2.3149	0
Cdk14	0.44	0.808	0.65	1.119	0.79	0.902	0.3813	0.3479	0	0.7594	0	0.832	0.528	0.643	0.907	0.816	0.953	0.5459	0.2774	0	0.7831	0
Cdk16	96.951	94.31	95.177	109.205	105.501	96.907	0.9509	0.0874	0	99.3121	0	83.152	88.644	96.569	109.202	103.393	88.305	0.5622	0.2707	13.579	107.475	25.469
Cdk17	2.238	1.943	1.933	2.269	2.225	2.093	0.889	0.1279	0	2.1243	0	2.753	2.807	2.317	2.654	2.889	3.129	0.5797	0.2636	21.638	3.0635	0.6009
Cdk18	1.513	1.814	2.057	2.597	2.017	1.764	0.3778	0.3495	12.722	2.3937	0.8261	1.6	1.464	2.061	1.76	1.624	1.529	0.5578	0.2725	0	1.6784	0
Cdk19	9.264	7.663	8.227	9.595	6.401	7.458	0.0166	0.6759	12.09	9.7872	3.7827	6.146	8.371	6.441	5.985	4.994	5.941	0.056	0.5829	5.725	7.5153	2.4881
Cdk2	1.096	1.221	1.037	1.388	1.286	1.314	0.7102	0.2107	0	1.212	0	0.978	1.552	1.359	1.553	1.34	1.432	0.1921	0.4509	0	1.3387	0
Cdk20	1.905	2.531	1.666	1.683	2.42	2.305	0.085	0.5437	18.362	2.5901	1.1609	2.258	2.233	2.236	1.333	1.812	1.89	0.3599	0.3579	4.102	2.3751	0.8435
Cdk2ap1	9.054	7.895	7.924	10.104	8.331	8.942	0.8039	0.1703	0	8.757	0	7.632	8.751	7.617	8.539	8.21	8.006	0.916	0.112	0	8.0471	0
Cdk2ap2	16.276	13.831	17.719	18.294	19.317	16.656	0.3585	0.3586	15.075	19.5652	4.8376	19.523	17.655	18.438	17.397	18.829	18.724	0.9681	0.0721	0	18.5416	0
Cdk4	31.988	32.717	32.873	35.761	36.336	30.158	0.4412	0.3212	0	33.0062	0	34.133	35.876	34.396	33.798	34.252	34.422	0.993	0.0376	0	34.3993	0
Cdk5	1.577	1.309	1.432	2.048	1.561	1.658	0.0768	0.5536	13.003	2.001	0.8039	1.557	1.559	1.393	1.698	1.838	1.505	0.8315	0.1574	0	1.5869	0
Cdk5rap1	2.893	3.613	3.313	3.453	3.524	3.606	0.9334	0.1005	0	3.3603	0	3.979	2.883	3.744	4.841	4.322	3.604	0.5817	0.2628	0	3.9143	0
Cdk5rap2	1.424	2.152	1.298	1.633	1.653	1.028	0.2281	0.4278	4.5	2.1705	1.1612	1.714	1.088	2.877	1.982	1.491	0.823	0.0764	0.5541	9.472	2.324	1.2984
Cdk5rap3	9.934	9.824	10.685	12.391	10.755	10.622	0.8629	0.1419	0	10.6716	0	10.236	10.563	9.654	9.102	8.235	9.146	0.6843	0.2213	0	9.4698	0
Cdk7	1.401	1.432	1.287	1.142	1.219	1.098	0.2155	0.4356	4.548	1.4021	0.2859	1.189	1.716	1.213	1.144	1.092	1.319	0.1058	0.5211	4.683	1.4642	0.4068
Cdk8	5.181	6.223	4.853	6.178	4.773	4.979	0.3631	0.3564	0	5.2829	0	4.822	5.387	4.913	5.03	6.235	5.111	0.2987	0.3882	17.05	6.2177	1.5752
Cdk9	16.962	16.567	17.099	19.732	18.527	19.481	0.9172	0.1112	0	18.0782	0	16.105	15.914	17.547	15.619	17.726	15.168	0.5361	0.2814	0	16.2834	0
Cdkal1	6.951	5.812	6.368	7.638	6.862	6.633	0.6212	0.2469	0	6.7198	0	5.701	5.856	5.823	5.707	5.319	4.615	0.8298	0.1582	0	5.4659	0
Cdkl2	1.091	1.477	1.07	1.533	0.877	1.09	0.0571	0.5813	3.381	1.475	0.701	1.073	1.397	1.068	1.11	1.102	0.988	0.8057	0.1695	0	1.1004	0
Cdkl3	2.613	4.269	2.712	3.154	1.814	3.137	0.0498	0.5933	5.323	3.7118	1.6103	2.876	3.772	2.986	3.04	2.568	3.374	0.7272	0.2036	0	3.0829	0
Cdkn1a	12.156	8.638	5.657	6.569	9.418	14.655	0.0001	0.8882	23.261	14.599	9.373	14.945	11.458	8.308	9.595	8.717	16.58	0.3042	0.3854	0.666	15.109	7.5361
Cdkn1b	16.603	22.796	18.279	22.201	16.313	18.485	0.0054	0.7406	7.734	21.0337	3.9717	15.937	19.78	15.383	14.467	16.195	16.033	0.4869	0.3017	0	16.1014	0
Cdkn1c	12.664	12.598	11.429	18.123	16.971	12.683	0.0631	0.5722	14.658	19.1611	8.2051	12.566	9.014	10.613	11.394	12.091	9.2	0.5515	0.2751	0	10.8875	0
Cdkn2aip	2.247	1.967	1.969	2.225	1.689	2.008	0.6121	0.2506	0	2.038	0	1.971	2.49	1.636	2.315	2.153	2.251	0.139	0.4907	0	2.1048	0
Cdkn2b	1.033	0.737	0.805	1.53	0.943	1.134	0.314	0.3804	0	1.0414	0	1.397	0.881	0.659	0.69	0.804	1.144	0.0441	0.6035	24.741	1.3639	0.7861
Cdkn2c	8.012	6.665	8.559	10.808	7.093	7.754	0.0725	0.5591	12.162	10.896	4.434	7.178	6.944	7.129	7.928	6.35	7.732	0.7852	0.1787	0	7.2622	0
Cdkn2d	9.646	8.85	9.357	10.944	8.927	9.324	0.7152	0.2086	0	9.5349	0	9.533	9.618	10.079	8.767	10.303	9.438	0.519	0.2884	0	9.6038	0
Cdnf	28.937	27.789	28.264	28.885	26.322	26.266	0.9773	0.062	0	27.762	0	22.575	26.684	25.809	24.843	26.825	21.558	0.2713	0.4029	5.614	27.2665	7.8754
Cdo1	2.462	2.784	1.695	3.819	3.165	1.605	0.1839	0.4565	14.445	4.1754	2.6084	4.051	6.477	2.312	3.29	2.052	4.232	0.7127	0.2096	0	3.6751	0
Cdon	2.987	3.242	2.431	1.885	1.933	2.446	0.0478	0.5968	3.687	3.1936	1.443	3.586	3.951	2.782	2.029	2.444	3.133	0.014	0.6871	3.256	3.8273	1.7992
Cdpf1	18.884	17.026	14.988	20.269	16.117	19.492	0.4612	0.3126	0	17.926	0	17.851	15.944	15.896	19.477	18.217	15.25	0.6589	0.2317	0	17.0532	0
Cdr2	1.461	1.06	1.318	1.75	1.106	1.162	0.1741	0.4634	12.418	1.7658	0.7918	1.654	1.433	1.082	1.981	1.514	1.705	0.0874	0.5408	13.746	1.9546	0.9423
Cdr2l	0.807	0.679	0.723	0.946	0.991	0.877	0.5084	0.2927	16.635	1.0003	0.3276	1.145	0.749	0.906	1.178	1.031	1.255	0.332	0.3714	0	1.0415	0
Cds2	7.736	9.664	8.825	8.444	8.401	8.279	0.8408	0.1529	0	8.4458	0	8.287	9.61	8.339	8.394	7.838	8.94	0.7193	0.2069	0	8.5366	0
Cdv3	33.429	34.242	35.05	39.802	35.423	37.597	0.8054	0.1696	0	35.8664	0	40.779	36.148	36.998	32.529	42.842	35.48	0.3867	0.3454	0	37.5167	0
Cdyl	1.418	1.691	1.592	1.692	1.307	1.308	0.293	0.3912	8.241	1.7056	0.4001	1.363	1.694	1.319	1.512	1.183	1.571	0.3247	0.375	0	1.4345	0
Cdyl2	0.863	0.644	0.655	0.669	0.601	0.74	0.3588	0.3584	25.304	0.824	0.2238	0.631	0.646	0.513	0.632	0.381	0.552	0.0164	0.6765	2.489	0.7097	0.3355
Ceacam1	1.609	1.564	1.167	1.205	1.523	1.06	0.3902	0.3438	0	1.3416	0	1.889	2.71	1.169	1.825	2.078	2.023	0.2462	0.417	0	1.8978	0
Cebpa	1.694	2.039	2.068	2.334	2.519	1.698	0.3054	0.3848	12.911	2.429	0.8439	2.056	2.911	2.152	2.673	2.013	3.054	0.7898	0.1766	0	2.4633	0
Cebpb	18.378	21.084	28.812	56.444	39.032	28.266	0.0025	0.7769	14.153	48.3675	31.9955	16.904	17.96	24.951	53.129	39.094	24.938	0.0015	0.7993	13.892	53.1003	37.8164
Cebpd	5.541	9.834	9.296	23.971	13.96	9.812	0.0215	0.6582	13.792	22.6789	15.6823	6.256	6.439	5.944	19.418	8.132	8.478	0.0949	0.5324	13.228	18.4495	15.5476
Cebpg	23.109	19.174	20.113	24.152	18.867	23.704	0.4624	0.3121	0	21.8353	0	19.487	23.101	17.852	22.216	22.488	23.62	0.3651	0.3555	0	21.2737	0
Cebpz	4.877	4.744	4.626	5.409	4.642	4.201	0.8596	0.1436	0	4.7573	0	4.331	4.162	4.299	3.92	4.427	3.746	0.8789	0.1335	0	4.1357	0
Cecr2	2.065	3.869	3.397	1.979	1.518	2.384	0.0004	0.847	6.836	4.0334	2.6305	2.483	5.349	3.281	2.447	1.81	2.149	0.003	0.7689	5.222	5.0628	3.4952
Cecr5	10.259	11.562	12.293	12.723	10.326	11.685	0.5614	0.2711	0	11.4281	0	12.026	11.727	13.277	12.815	11.667	11.279	0.7695	0.1856	0	12.1304	0
Celf1	24.667	23.037	24.499	23.245	19.833	23.745	0.2714	0.4028	10.376	24.9507	5.1046	26.315	27.47	24.57	21.67	22.744	24.579	0.0972	0.53	3.151	27.2833	5.4767
Celf2	10.249	9.409	9.501	9.491	8.099	8.383	0.5565	0.273	0	9.2376	0	7.548	9.298	6.927	5.637	6.879	7.436	0.329	0.3729	3.403	8.4212	2.5015
Celsr2	4.401	5.764	4.623	4.465	3.376	4.602	0.2183	0.4339	5.413	5.4269	1.8331	4.526	4.49	4.34	4.466	3.609	5.493	0.6761	0.2247	0	4.5583	0
Cenpa	1.232	2.184	1.911	2.234	1.949	1.41	0.4229	0.3292	0	1.7391	0	2.266	2.128	1.745	2.073	1.715	2.004	0.9167	0.1116	0	2.0026	0
Cenpo	2.084	1.615	1.582	1.257	1.501	1.545	0.2861	0.3949	0.682	1.9287	0.5941	1.2	1.818	2.053	1.888	1.357	1.251	0.1773	0.4612	9.502	2.0811	0.9083
Cenpq	0.858	1.11	1.497	1.291	1.228	1.229	0.373	0.3518	12.292	1.4124	0.4276	1.355	1.665	1.069	1.162	1.194	1.189	0.5575	0.2726	0	1.2547	0
Cenpv	15.052	13.476	14.216	13.928	18.303	13.41	0.1186	0.5086	16.444	16.4954	3.3218	13.585	18.771	18.236	16.568	17.993	16.393	0.6092	0.2517	0	16.6026	0
Cep110	4.763	4.849	5.925	5.605	4.464	4.572	0.3021	0.3864	9.558	5.6132	1.1737	5.384	5.788	4.274	4.602	4.828	5.137	0.6222	0.2465	0	4.9905	0
Cep120	4.594	4.717	4.757	5.8	4.985	4.151	0.612	0.2506	0	4.8668	0	4.95	4.727	4.319	4.579	6.093	4.452	0.0797	0.55	16.683	5.8683	1.8567
Cep128	0.669	0.736	0.718	0.414	0.635	0.625	0.8734	0.1364	0	0.6338	0	0.33	1.352	1.014	0.433	0.314	0.495	0.001	0.8131	6.634	1.3581	1.1751
Cep164	1.25	1.614	1.335	1.235	1.636	0.887	0.56	0.2716	0	1.2814	0	0.94	2.365	1.884	1.46	0.994	0.906	0.0115	0.6989	7.768	2.1046	1.3406
Cep170	1.331	1.36	1.128	1.21	0.993	1.092	0.0407	0.6103	3.094	1.4415	0.4985	1.332	1.738	1.07	1.777	1.089	1.44	0.0995	0.5275	0	1.3897	0
Cep19	10.419	9.315	8.672	9.752	9.434	9.929	0.7367	0.1996	0	9.5316	0	9.877	8.43	8.892	8.26	8.318	7.406	0.8448	0.151	0	8.5782	0
Cep250	2.686	2.563	2.287	3.238	2.898	2.721	0.5231	0.2867	0	2.7181	0	2.386	2.397	2.459	2.674	2.447	2.088	0.9189	0.1101	0	2.3904	0
Cep350	3.874	3.855	2.634	2.206	1.852	2.207	0.0171	0.6741	3.613	3.8499	2.1502	4.322	4.915	3.468	2.005	2.182	2.824	0.0249	0.6478	3.297	4.7107	2.8352
Cep57	3.888	4.002	2.602	3.661	2.809	3.619	0.4859	0.3021	0	3.4313	0	2.387	2.695	2.977	2.868	3.736	3.655	0.7196	0.2068	0	3.0505	0
Cep57l1	0.739	0.764	0.966	0.888	0.877	0.713	0.6542	0.2336	0	0.8185	0	0.638	0.839	0.631	0.811	0.751	0.67	0.6656	0.229	0	0.7074	0
Cep63	5.331	3.826	4.57	6.449	4.561	5.324	0.0369	0.618	12.561	6.3906	2.9051	5.813	6.667	6.125	5.778	5.259	4.599	0.6987	0.2154	0	5.6801	0
Cep68	8.402	8.215	8.342	8.065	7.028	7.759	0.704	0.2133	0	7.9537	0	9.348	9.764	7.578	6.593	7.813	9.55	0.0021	0.7844	3.585	9.6431	3.2384
Cep70	0.803	0.893	0.891	1.031	0.962	0.923	0.684	0.2215	0	0.9081	0	0.886	0.848	0.946	0.778	0.756	0.819	0.9415	0.0946	0	0.8448	0
Cep76	1.656	1.499	1.553	1.892	1.609	1.427	0.2658	0.4059	13.333	1.8947	0.488	1.513	1.887	1.36	1.777	1.549	1.481	0.2739	0.4014	0	1.567	0
Cep78	0.824	0.951	0.909	0.798	0.806	1.011	0.7278	0.2034	0	0.885	0	0.776	1.016	0.819	0.89	0.96	0.849	0.6466	0.2366	0	0.8673	0
Cep97	1.007	0.834	0.921	0.972	1.156	0.907	0.8544	0.1462	0	0.9678	0	0.953	1.064	0.836	0.994	1.077	0.908	0.6954	0.2168	0	0.958	0
Cept1	16.206	18.065	17.863	17.161	13.748	14.639	0.2697	0.4038	7.274	18.5506	4.4613	19.14	19.387	11.412	10.365	14.232	13.209	0.0114	0.6993	3.162	20.8359	11.3843
Cercam	2.349	3.329	3.82	7.84	8.289	6.615	0.0008	0.8229	16.266	8.2434	6.0667	2.923	5.143	6.073	10.942	4.731	5.016	0.0005	0.8376	12.663	10.3582	7.0076
Cerk	2.439	2.029	2.21	2.636	2.451	2.722	0.357	0.3593	19.854	2.7298	0.5764	2.937	3.131	2.213	2.807	3.007	3.855	0.0271	0.6417	22.066	3.5986	1.1752
Ces1d	9.981	9.953	10.147	14.119	16.25	6.42	0.187	0.4544	15.135	17.1534	11.9354	4.748	7.449	5.878	8.641	8.486	5.958	0.6011	0.255	0	6.5883	0
Ces1f	0.482	0.458	0.753	1.176	0.4	0.247	0.3382	0.3683	11.259	0.9661	0.7274	1.228	1.837	0.619	1.087	0.135	0.507	0.5593	0.2719	0	0.8744	0
Ces2c	0.899	0.038	0.503	2.428	0.035	0.015	0.0086	0.7163	12.725	2.4429	3.0349	1.385	0.751	0.813	0.991	0.669	0.603	0.8894	0.1277	0	0.8971	0
Cetn2	11.638	10.444	11.209	13.858	11.341	12.164	0.4658	0.3106	0	11.8244	0	9.393	10.996	9.878	9.364	11.256	9.749	0.6397	0.2394	0	9.9741	0
Cetn3	17.894	16.788	17.715	20.372	15.878	14.86	0.4176	0.3315	0	17.2629	0	15.24	17.426	16.749	16.474	18.695	16.344	0.8433	0.1517	0	16.9082	0
Cfb	0.209	0.558	0.514	0.756	1.026	0.503	0.4269	0.3274	14.301	0.8827	0.6573	1.105	0.907	0.489	0.598	0.398	0.796	0.3153	0.3797	2.562	0.9961	0.5977
Cfd	71.283	47.64	49.839	81.144	70.701	34.449	0.5156	0.2898	0	58.7486	0	78.988	128.945	76.496	80.445	40.652	98.813	0.7449	0.1961	0	83.3995	0
Cfdp1	6.803	6.076	6.509	7.963	6.624	6.522	0.9502	0.088	0	6.7604	0	6.371	5.714	5.792	5.913	6.864	5.697	0.9126	0.1141	0	6.0518	0
Cfh	1.415	1.836	1.724	2.094	1.704	1.331	0.1796	0.4595	11.077	1.9769	0.5551	2.127	2.37	1.933	2.016	1.82	2.96	0.136	0.4932	0	2.2345	0
Cfl1	35.223	34.779	33.831	32.549	36.022	35.329	0.9771	0.0624	0	34.6619	0	43.239	36.624	37.106	41.609	45.297	48.15	0.3822	0.3475	20.424	48.2366	11.7957
Cfl2	118.926	125.814	122.891	144.929	122.401	130.021	0.4892	0.3007	0	126.934	0	129.421	169.855	118.612	134.724	139.993	142.041	0.0904	0.5374	0	136.884	0
Cflar	12.366	12.86	12.617	10.573	11.554	10.923	0.5473	0.2768	0	11.7962	0	10.046	10.557	10.998	10.534	10.523	11.098	0.9935	0.0363	0	10.6254	0
Cfp	3.438	2.692	3.176	7.723	3.978	3.555	0.1325	0.4961	13.212	7.4325	5.5489	4.646	2.213	4.167	3.834	4.672	6.486	0.0398	0.6119	20.497	6.5442	4.3482
Cggbp1	6.931	6.941	5.883	7.242	6.057	5.416	0.6818	0.2223	0	6.4277	0	5.824	6.762	4.828	7.39	6.805	6.313	0.1641	0.4708	0	6.2245	0
Cgnl1	1.445	1.887	1.857	1.749	1.882	1.272	0.6468	0.2366	0	1.6367	0	2.28	1.93	2.281	2.182	1.755	1.986	0.7945	0.1745	0	2.0955	0
Cgrrf1	39.735	36.395	41.832	46.133	43.112	41.123	0.6884	0.2196	0	41.4417	0	39.139	36.205	36.425	41.001	44.023	36.254	0.2858	0.395	0	38.6685	0
Chac1	15.987	58.946	31.843	75.051	19.325	16.8	0.0746	0.5565	13.338	66.7764	68.7905	14.267	19.089	19.259	34.186	12.482	5.954	0.6532	0.234	0	16.7673	0
Chac2	7.82	7.071	8.606	12.247	9	9.606	0.1097	0.5172	14.72	10.7648	3.4544	8.267	9.604	7.962	11.787	10.748	9.966	0.1937	0.4498	15.602	11.2718	3.1974
Chad	23.893	25.927	29.881	39.57	62.622	36.186	0.0415	0.6086	17.037	62.1691	41.939	34.064	35.784	25.175	54.99	34.48	41.528	0.212	0.4379	0	37.4854	0
Chadl	0.888	0.669	0.587	0.901	0.71	0.654	0.8421	0.1523	0	0.7335	0	0.899	0.627	0.864	0.391	0.938	0.85	0.3917	0.3432	0	0.7797	0
Chchd1	158.842	146.486	158.621	179.778	171.419	160.638	0.2082	0.4403	15.787	174.802	24.3478	151.907	131.361	137.607	130.617	176.386	127.336	0.0034	0.7632	16.505	165.346	41.5991
Chchd10	988.47	850.736	916.344	987.917	990.471	973.427	0.2448	0.4179	24.392	1019.01	166.858	902.19	884.075	925.384	982.802	928.06	849.662	0.7449	0.1961	0	909.091	0
Chchd2	166.28	160.637	170.31	202.687	183.7	169.386	0.5744	0.2658	14.479	192.998	34.6021	166.913	135.655	170.249	157.098	184.426	144.851	0.3264	0.3741	0	160.254	0
Chchd3	284.906	266.982	248.953	269.221	253.33	250.956	0.4468	0.3188	0	262.392	0	278.207	305.7	263.396	258.594	268.313	216.335	0.002	0.7868	4.116	311.378	100.193
Chchd4	14.055	12.073	12.669	16.659	12.564	13.141	0.0649	0.5696	12.83	16.549	5.3994	12.563	12.8	10.994	12.463	13.613	11.997	0.0554	0.5839	16.113	13.7222	2.7735
Chchd5	9.116	8.737	9.012	10.072	10.665	8.658	0.7438	0.1966	0	9.3167	0	9.77	10.024	9.181	8.995	8.593	7.384	0.5895	0.2597	0	8.928	0
Chchd6	1.363	1.176	1.355	1.605	1.291	1.261	0.8766	0.1347	0	1.3415	0	0.573	1.06	1.474	1.237	1.128	1.207	0.069	0.5638	9.09	1.4943	0.909
Chchd7	55.941	55.169	53.458	62.351	55.838	62.28	0.7438	0.1966	0	57.6238	0	54.739	45.251	48.55	46.966	66.272	46.729	0.0293	0.6358	17.469	58.0789	13.6752
Chchd8	5.328	4.858	8.037	5.83	5.933	4.114	0.2046	0.4426	10.739	7.2106	2.6978	5.213	6.681	5.796	6.133	6.356	4.153	0.4156	0.3324	0	5.5529	0
Chd1	2.168	2.491	2.064	1.752	1.84	1.623	0.4427	0.3205	5.249	2.3221	0.71	2.085	2.557	2.304	2.047	2.071	1.902	0.5799	0.2635	0	2.1744	0
Chd1l	3.003	3.263	3.029	3.079	2.675	3.137	0.888	0.1285	0	3.0288	0	2.7	2.639	3.13	2.841	2.475	2.646	0.5866	0.2609	0	2.749	0
Chd2	7.927	8.012	5.684	3.924	4.871	4.862	0.0301	0.634	2.835	7.8558	3.9125	6.219	9.179	5.624	4.233	4.191	4.04	0.0029	0.7704	4.637	9.2181	5.6319
Chd3	4.293	5.305	4.554	4.662	6.596	5.166	0.2758	0.4004	17.414	6.6194	2.4802	6.053	6.572	5.68	6.272	5.475	6.136	0.7976	0.1731	0	6.02	0
Chd4	29.629	27.229	29.801	31.22	28.742	28.064	0.9193	0.1099	0	29.1964	0	25.815	24.61	30.987	25.899	25.801	23.489	0.3321	0.3713	0	26.1172	0
Chd6	3.174	3.769	4.022	5.542	4.545	3.5	0.2686	0.4044	13.33	5.0903	1.9163	2.84	2.719	4.085	6.413	4.063	2.703	0.0009	0.8165	12.997	6.3885	3.7582
Chd7	4.999	4.943	3.418	4.108	5.243	4.392	0.2047	0.4426	2.985	5.3003	1.9809	4.219	4.729	2.804	3.111	3.59	3.301	0.0087	0.715	3.678	4.9536	2.3864
Chd8	8.288	9.358	9.473	9.232	9.595	9.81	0.8999	0.1217	0	9.2451	0	8.263	10.383	8.455	10.575	9.003	9.335	0.3572	0.3592	0	9.2068	0
Chd9	1.404	1.683	1.499	1.525	1.206	1.215	0.2101	0.4391	7.132	1.6446	0.4419	1.439	1.936	1.494	1.529	1.193	1.296	0.0324	0.6282	4.399	1.8817	0.7767
Chek2	1.093	0.923	0.825	0.875	0.99	1.132	0.4139	0.3331	23.134	1.1563	0.3365	1.15	1.384	0.581	1.325	1.268	1.052	0.0805	0.549	15.015	1.5093	0.8891
Cherp	4.215	4.626	5.29	4.849	5.303	4.953	0.1744	0.4633	18.305	5.3964	1.284	4.031	4.963	4.881	6.015	5.583	5.207	0.0186	0.6685	14.55	5.8596	1.6473
Chfr	6.114	6.082	5.951	6.319	6.26	5.927	0.9669	0.0732	0	6.1096	0	6.292	6.027	6.224	6.592	5.811	5.978	0.8932	0.1256	0	6.1502	0
Chia	1.415	1.135	1.231	1.749	1.246	1.169	0.9462	0.0911	0	1.3234	0	0.575	0.966	0.664	0.605	0.725	0.764	0.7385	0.1988	0	0.6981	0
Chic2	0.916	1.055	1.14	1.319	1.042	1.1	0.566	0.2692	0	1.0851	0	0.959	0.939	1.068	1.017	0.914	1.046	0.9563	0.0829	0	0.9966	0
Chid1	2.389	2.312	2.16	2.236	2.519	2.504	0.9504	0.0878	0	2.3513	0	3.536	3.77	2.413	3.074	2.994	2.349	0.3194	0.3776	3.32	4.0658	1.77
Chka	1.445	1.464	1.499	1.745	1.765	2.536	0.7977	0.1731	0	1.7664	0	1.177	1.993	1.21	1.643	1.184	1.663	0.3603	0.3577	0	1.4466	0
Chkb	18.595	23.341	16.798	16.35	19.256	19.235	0.2311	0.426	4.749	22.9217	8.0747	21.316	18.517	17.482	12.339	16.823	15.005	0.0687	0.5643	2.232	20.2488	6.375
Chm	4.1	4.698	4.104	4.043	2.874	2.886	0.1033	0.5235	6.665	4.6959	1.7858	4.513	5.234	3.536	3.555	2.913	3.234	0.19	0.4523	4.681	4.8662	2.0681
Chmp1a	26.808	27.632	29.879	29.623	27.588	29.453	0.9305	0.1025	0	28.5103	0	26.2	25.076	28.686	24.819	28.079	26	0.7419	0.1974	0	26.507	0
Chmp2a	49.071	43.422	42.89	48.706	47.91	43.663	0.8116	0.1668	0	46.034	0	43.097	38.463	40.425	38.221	43.556	35.534	0.6485	0.2359	0	39.8631	0
Chmp2b	12.807	13.42	12.86	16.015	11.554	13.285	0.409	0.3354	0	13.2785	0	12.984	14.047	12.54	12.439	12.589	12.372	0.9829	0.0549	0	12.7636	0
Chmp3	33.396	27.983	29.881	29.315	31.108	28.813	0.8392	0.1538	0	30.3335	0	30.215	27.199	28.275	22.655	28.783	22.281	0.2212	0.4321	0	26.5546	0
Chmp4b	88.34	78.86	86.046	91.899	86.113	88.091	0.962	0.0779	0	87.0724	0	72.241	71.007	83.103	74.255	78.859	68.425	0.7533	0.1926	0	74.4033	0
Chmp5	15.28	14.897	15.118	18.027	15.769	14.667	0.6118	0.2507	0	15.5558	0	15.077	16.476	15.998	17.24	16.251	14.591	0.8387	0.154	0	15.7806	0
Chmp6	36.364	27.802	30.839	29.875	34.548	30.395	0.5566	0.273	0	32.0288	0	25.904	31.466	28.544	34.398	27.667	25.236	0.6438	0.2378	0	28.3826	0
Chmp7	12.951	12.209	13.154	14.224	12.895	13.582	0.9266	0.1051	0	13.2156	0	12.634	13.22	13.516	12.355	12.833	12.433	0.943	0.0935	0	12.7967	0
Chn1	1.332	1.772	2.416	3.334	2.715	2.659	0.453	0.3161	14.965	3.1455	1.6327	2.449	1.893	3.201	2.583	2.752	2.546	0.953	0.0857	0	2.5991	0
Chn2	0.664	0.71	0.913	1.056	1.115	0.446	0.1694	0.4669	12.427	1.1066	0.6343	0.827	0.837	0.858	1.034	0.621	0.835	0.6839	0.2215	0	0.8395	0
Chodl	3.766	3.537	4.186	5.118	4.691	4.945	0.3932	0.3425	17.021	5.0961	1.4273	3.594	4.892	4.377	4.527	4.303	4.711	0.5643	0.2699	0	4.344	0
Chordc1	23.99	19.869	20.175	24.233	20.354	21.094	0.7541	0.1922	0	21.5723	0	26.812	24.358	17.698	19.771	26.046	22.705	0.1974	0.4474	2.511	27.3712	10.5996
Chpf	2.169	1.707	1.966	1.865	2.668	2.142	0.142	0.4882	17.536	2.4619	0.7332	2.714	2.338	2.695	2.882	3.107	3.464	0.7073	0.2119	0	2.8933	0
Chpf2	2.756	4.216	3.53	3.87	3.468	3.512	0.3043	0.3853	0	3.4678	0	2.313	3.653	4.22	3.274	2.576	3.451	0.0538	0.5865	8.507	4.3919	1.9879
Chpt1	63.657	63.852	56.214	65.82	54.945	58.033	0.18	0.4593	2.74	67.7065	15.3406	59.341	68.945	53.276	58.68	54.149	51.533	0.2675	0.405	3.951	69.7491	21.1703
Chrac1	47.918	40.368	49.353	58.402	47.814	47.791	0.6367	0.2406	0	48.5732	0	40.269	47.288	49.295	42.74	46.362	39.057	0.6533	0.2339	0	43.5747	0
Chrd	1.352	1.364	1.623	2.425	2.548	1.946	0.0539	0.5863	15.859	2.4874	1.2844	1.855	1.961	2.067	2.485	1.809	2.295	0.6967	0.2163	0	2.0848	0
Chrdl1	0.783	1.278	1.019	1.26	1.343	1.061	0.3988	0.34	0	1.0822	0	1.092	1.774	1.078	1.219	0.939	1.61	0.5633	0.2703	0	1.2723	0
Chrdl2	2.09	1.818	1.524	2.939	3.21	2.314	0.024	0.6505	15.482	3.3982	1.9445	1.577	1.517	1.972	2.75	2.566	2.714	0.2393	0.4211	17.003	2.861	1.3533
Chrna1	3.76	3.704	3.604	3.653	3.841	2.875	0.7102	0.2107	0	3.5414	0	3.632	3.817	3.531	3.467	3.89	3.366	0.803	0.1707	0	3.589	0
Chrnb1	21.844	16.337	20.763	21.451	24.79	24.429	0.2236	0.4306	17.405	25.3026	7.4229	20.974	24.225	16.965	21.602	24.938	24.542	0.3956	0.3414	0	21.9938	0
Chrnd	1.731	1.7	1.698	1.39	1.823	1.558	0.7702	0.1853	0	1.6494	0	1.632	1.488	1.922	2.089	2.079	1.295	0.0066	0.7306	13.972	2.235	0.9373
Chrne	13.363	12.021	12.639	12.407	14.824	13.416	0.5547	0.2738	0	13.159	0	7.769	7.17	9.083	9.071	10.948	8.218	0.1851	0.4557	15.134	10.2956	3.0575
Chst1	0.869	1.133	0.926	1.122	1.061	0.697	0.7745	0.1834	0	0.983	0	0.993	1.38	1.007	1.427	0.732	1.026	0.6033	0.2541	0	1.0775	0
Chst11	0.584	0.663	0.487	0.556	0.658	0.462	0.5663	0.2691	0	0.5562	0	0.885	0.607	0.625	0.543	0.897	0.684	0.1486	0.4828	0	0.716	0
Chst12	3.686	3.334	4.171	3.315	4.169	3.709	0.8264	0.1599	0	3.7526	0	4.062	3.526	3.903	2.817	3.331	4.288	0.7323	0.2015	0	3.7337	0
Chst14	1.069	1.017	1.309	0.994	1.431	1.145	0.2256	0.4293	0	1.1611	0	1.287	1.658	1.46	1.714	1.352	2.043	0.3251	0.3748	0	1.5891	0
Chst15	2.072	1.481	1.465	1.363	1.705	1.586	0.647	0.2365	0	1.6454	0	1.941	2.177	1.513	0.948	1.188	2.529	0.0413	0.609	22.356	2.5359	1.7751
Chst7	0.671	0.837	0.824	0.826	1.046	1.123	0.033	0.6269	19.381	1.1613	0.4787	1.393	1.07	1.055	1.144	0.737	1.117	0.5544	0.2739	0	1.0699	0
Chsy1	0.921	0.64	0.871	0.982	0.889	0.916	0.2108	0.4386	12.096	1.0137	0.3628	0.868	1.089	0.844	0.935	1.036	1.438	0.0061	0.735	20.661	1.3766	0.5481
Chtf18	0.232	0.964	0.658	1.434	0.849	0.903	0.4484	0.3181	0	0.7856	0	0.481	0.406	0.487	0.95	0.524	0.788	0.6993	0.2152	0	0.6141	0
Chtf8	9.693	10.117	8.398	12.934	11.435	11.113	0.2121	0.4378	16.55	11.9489	2.8553	9.992	9.538	7.874	12.467	13.611	12.418	0.0396	0.6123	18.063	13.5395	5.1956
Chtop	46.273	42.192	44.601	51.691	47.254	45.799	0.7784	0.1817	0	46.2912	0	38.864	43.883	41.264	38.539	39.428	37.756	0.6225	0.2464	0	39.6452	0
Chuk	8.355	9.47	9.161	9.521	7.689	8.017	0.6161	0.249	0	8.6317	0	8.188	8.477	9.448	9.782	8.999	8.296	0.8407	0.153	0	8.8143	0
Churc1	49.943	48.083	52.46	54.96	56.24	49.806	0.5866	0.2608	14.549	56.3278	8.3347	52.471	50.71	56.652	55.6	49.946	48.1	0.75	0.194	0	52.2462	0
Ciao1	30.027	32.88	34.512	30.18	31.141	30.795	0.8427	0.152	0	31.4767	0	30.089	27.216	32.095	28.801	31.482	25.962	0.6068	0.2527	0	29.2539	0
Ciapin1	55.654	52.607	52.19	51.394	59.322	45.559	0.7404	0.1981	0	52.5278	0	56.443	46.889	60.826	68.134	83.166	64.766	0.0291	0.6366	16.038	79.2255	31.2302
Cib1	3.071	3.909	3.272	2.71	4.425	3.434	0.1215	0.5059	17.673	4.4568	1.9381	4.226	3.443	3.534	3.378	4.934	2.886	0.6525	0.2343	0	3.7046	0
Cib2	85.59	74.933	81.112	109.167	97.236	80.427	0.1648	0.4703	13.916	110.688	38.5254	57.291	59.504	66.902	55.748	61.439	54.696	0.6839	0.2215	0	59.0038	0
Cic	26.978	25.654	21.333	27.568	27.502	24.049	0.83	0.1582	0	25.5325	0	20.246	26.347	30.578	33.846	33.11	29.478	0.3282	0.3733	14.142	34.8621	12.8664
Cidea	0.98	1.04	0.599	0.866	0.821	0.474	0.6693	0.2274	0	0.7953	0	1.546	0.654	1.07	1.493	1.069	1.129	0.2692	0.404	25.028	1.7084	1.055
Cidec	2.953	4.193	3.006	6.096	3.318	1.944	0.0879	0.5402	13.625	6.0304	4.6359	3.638	5.377	3.757	5.528	2.87	4.936	0.9016	0.1207	0	4.3086	0
Cilp	6.215	7.587	11.844	14.358	14.1	9.442	0.2797	0.3983	14.033	15.0802	8.6902	14.571	15.225	11.883	17.703	12.74	17.707	0.5192	0.2883	0	15.0555	0
Cilp2	2.924	3.218	4.007	5.377	8.325	5.637	0.0203	0.6625	17.411	8.3693	5.8705	4.569	3.384	4.322	7.897	5.53	5.635	0.1959	0.4484	15.239	6.9783	3.379
Cinp	5.371	5.603	5.418	6.62	5.75	4.846	0.5661	0.2692	0	5.6456	0	4.8	6.194	6.001	5.499	5.204	4.626	0.1801	0.4592	8.72	6.1173	1.4113
Cirbp	68.491	83.851	74.092	60.708	84.196	70.375	0.727	0.2037	0	72.5527	0	65.964	58.862	82.131	62.533	50.47	53.031	0.238	0.4219	6.918	72.9939	20.4795
Cirh1a	13.729	13.092	13.218	14.489	14.614	12.957	0.859	0.1439	0	13.6446	0	13.615	12.292	11.866	13.876	13.968	12.723	0.3619	0.357	0	13.0621	0
Cisd1	97.646	93.984	98.306	116.271	112.331	106.606	0.3801	0.3485	16.213	114.54	21.0699	95.316	91.791	101.619	103.31	100.758	95.492	0.9482	0.0895	0	98.002	0
Cisd2	17.939	17.817	19.311	19.397	17.423	18.044	0.8315	0.1574	0	18.3384	0	19.225	18.331	18.451	19.915	19.312	17.81	0.9075	0.1172	0	18.8134	0
Cisd3	87.216	74.135	86.027	83.194	85.288	84.112	0.483	0.3034	0	84.1093	0	82.23	71.854	82.252	82.755	86.349	70.486	0.2477	0.4162	0	79.2685	0
Cish	20.833	17.901	10.029	67.706	31.594	18.323	0.0668	0.5669	13.71	66.3882	63.865	4.512	2.916	12.334	16.331	23.6	14.465	0.2075	0.4408	15.65	22.5211	19.762
Cited2	26.395	52.583	25.816	67.704	35.629	23.887	0.0369	0.618	13.981	65.4463	52.3333	27.666	38.512	29.546	16.165	22.326	25.912	0.0388	0.6141	5.554	38.7695	22.7958
Cited4	13.643	10.796	13.212	11.35	8.877	14.411	0.058	0.5799	23.67	16.6565	7.9155	16.981	12.017	12.654	6.333	7.793	14.535	0.0038	0.7586	0.275	16.1971	11.0318
Ciz1	36.785	30.746	31.644	39.484	39.855	40.312	0.3467	0.3642	18.622	41.6912	10.3333	34.525	37.96	31.458	36.416	36.225	32.724	0.8363	0.1551	0	34.5145	0
Ckap4	2.556	2.604	2.501	2.97	3.265	3.152	0.4059	0.3367	18.031	3.2165	0.772	4.59	3.416	3.087	3.618	3.979	4.924	0.3615	0.3571	22.616	5.0142	1.9604
Ckap5	7.973	7.676	7.714	7.026	6.216	6.319	0.3894	0.3442	4.895	8.044	1.7324	8.426	9.866	9.107	7.532	6.684	8.034	0.4699	0.3089	5.616	9.7818	3.0174
Ckb	2.843	3.01	2.391	2.546	4.251	3.045	0.1188	0.5085	17.344	4.1994	2.1145	4.077	3.493	2.897	4.019	3.755	5.168	0.515	0.29	21.691	4.9281	1.8995
Ckm	21246.7	17777.4	19730	20756.9	21141	18536.3	0.6298	0.2434	0	19962.5	9962.46	14901.2	14364.8	17558.4	15673.5	15620.4	13370.9	0.2391	0.4212	10.477	16823.4	6823.39
Ckmt2	431.36	365.481	428.222	432.643	391.426	447.564	0.6439	0.2377	0	414.103	0	566.905	568.797	641.704	652.959	671.021	595.528	0.5016	0.2956	14.008	675.259	111.474
Cks1b	4.067	5.139	3.96	3.357	3.961	2.922	0.5427	0.2787	0	3.8115	0	3.548	3.053	5.436	4.192	5.381	2.306	0.316	0.3794	0	3.9082	0
Clasp1	8.066	8.514	8.668	7.773	6.768	7.129	0.4863	0.302	6.298	8.7525	1.8745	8.349	8.505	9.058	7.405	7.445	7.066	0.3121	0.3813	6.027	8.8842	1.8438
Clasp2	10.019	12.492	11.566	9.998	7.737	8.436	0.008	0.7199	6.717	12.4799	4.7846	9.884	11.293	10.529	7.939	8.047	8.097	0.0227	0.6546	5.138	11.0092	3.5256
Clasrp	1.996	2.107	2.104	2.485	2.272	2.25	0.8649	0.1409	0	2.189	0	1.717	1.646	2.465	2.126	2.25	2.148	0.2835	0.3963	9.561	2.477	1.0318
Clcc1	22.43	24.812	25.123	30.953	25.287	24.788	0.4856	0.3023	0	25.297	0	22.357	26.127	23.709	23.503	23.388	23.818	0.9195	0.1098	0	23.6308	0
Clcf1	0.774	0.493	0.34	0.522	0.826	0.638	0.4368	0.3231	0	0.6077	0	0.81	1.044	0.906	0.821	0.733	1.161	0.8971	0.1234	0	0.9169	0
Clcn1	113.204	126.19	125.259	111.8	105.316	108.852	0.4666	0.3103	6.831	127.069	23.0145	89.759	116.697	127.884	103.559	85.024	85.509	0.0035	0.7627	8.128	129.199	44.6707
Clcn2	1.299	0.955	1.1	1.466	1.207	1.198	0.8385	0.1541	0	1.2027	0	1.037	1.313	1.684	1.209	1.274	1.793	0.5318	0.2831	0	1.3956	0
Clcn3	13.887	15.001	14.292	17.795	11.144	12.574	0.036	0.62	12.424	17.4504	7.3423	12.27	16.321	14.911	13.049	10.98	10.636	0.0234	0.6523	7.342	15.8221	5.4707
Clcn4-2	13.831	12.881	13.351	13.126	12.758	13.141	0.9619	0.078	0	13.2511	0	13.027	14.652	12.984	13.114	13.406	12.514	0.6104	0.2512	0	13.1595	0
Clcn6	1.083	1.576	1.54	1.311	1.541	1.494	0.3289	0.3729	0	1.3985	0	1.659	1.618	1.674	1.558	1.244	1.788	0.1087	0.5182	23.599	1.922	0.6428
Clcn7	8.741	9.286	10.313	10.452	11.351	9.359	0.5057	0.2939	13.979	11.2171	2.3837	9.029	8.669	9.534	12.548	9.505	10.599	0.1763	0.4619	0	10.001	0
Cldn1	1.39	2.486	1.259	1.038	1.634	1.505	0.0919	0.5357	5.064	2.4064	1.625	1.845	2.229	1.653	0.848	0.83	2.168	0.0819	0.5474	22.849	2.2451	1.6741
Cldn12	8.029	10.857	10.617	9.818	7.995	7.505	0.0238	0.6511	8.326	11.0834	3.6783	5.93	9.066	10.398	8.355	8.18	5.326	0.0007	0.8269	7.527	10.6193	5.202
Cldn15	1.089	1.736	1.631	1.684	1.645	1.6	0.604	0.2538	0	1.524	0	1.93	3.338	1.561	2.217	1.554	1.618	0.0665	0.5674	4.043	3.2182	2.1014
Cldn19	1.653	3.335	1.314	1.269	2.553	1.682	0.5191	0.2883	0	1.8456	0	2.198	2.99	3.316	1.155	0.812	3.647	0.7808	0.1806	0	2.4396	0
Cldn25	22.585	21.76	22.323	26.664	26.327	25.774	0.5297	0.284	17.39	26.8281	5.2355	21.131	24.94	20.255	25.3	23.442	24.926	0.6588	0.2317	0	23.1313	0
Cldn5	9.794	12.02	6.551	4.289	8.874	10.528	0.0647	0.5699	4.368	11.9576	8.2237	16.344	15.314	7.206	6.357	8.724	11.141	0.0034	0.7635	2.705	17.4257	11.7897
Clec10a	2.233	4.278	3.639	3.843	4.386	3.1	0.3319	0.3714	0	3.4156	0	3.825	4.642	3.896	2.167	2.003	2.024	0.0943	0.5331	4.907	4.4937	2.8613
Clec11a	1.161	1.497	1.682	1.516	1.962	1.548	0.7794	0.1813	0	1.5806	0	1.816	1.616	1.805	2.028	1.471	1.856	0.9174	0.1111	0	1.7864	0
Clec14a	1.202	1.317	1.266	1.134	1.614	1.314	0.1283	0.4998	17.772	1.6166	0.5189	1.35	1.598	1.585	2.019	1.905	1.703	0.1974	0.4473	14.807	1.9659	0.5969
Clec16a	37.124	33.081	39.31	36.554	32.681	36.11	0.7056	0.2126	0	36.185	0	38.14	34.523	34.992	31.844	35.221	33.424	0.8254	0.1603	0	34.8608	0
Clec1a	0.427	0.891	0.85	0.482	0.639	0.536	0.0775	0.5527	6.78	0.9865	0.5954	0.767	1.301	1.066	0.592	0.71	0.792	0.0537	0.5866	6.12	1.3243	0.7657
Clec2d	46.147	54.971	49.749	67.883	51.507	48.523	0.0533	0.5873	13.567	65.6837	21.995	41.333	38.987	44.86	47.197	54.822	34.225	0.2664	0.4056	0	42.9015	0
Clec3b	40.953	40.042	48.01	43.783	51.661	44.329	0.5584	0.2723	0	44.7053	0	53.766	42.267	51.466	44.365	45.719	47.013	0.6193	0.2477	0	48.1764	0
Clec4a1	0.615	0.985	0.934	1.32	1.083	0.784	0.1072	0.5196	12.777	1.2232	0.5114	0.811	1.273	1.011	1.099	0.994	1.045	0.8207	0.1626	0	1.0145	0
Clec4a2	0.357	0.569	0.38	0.602	0.659	0.857	0.3116	0.3816	19.27	0.7292	0.3322	1.004	0.696	0.798	0.49	0.471	0.59	0.531	0.2835	2.348	0.935	0.4723
Clec4a3	0.643	0.428	0.624	0.617	0.521	0.839	0.4899	0.3005	0	0.6358	0	1.111	0.495	0.533	0.668	0.71	0.747	0.3973	0.3406	0	0.7444	0
Clic1	8.752	9.128	9.709	7.669	11.239	9.041	0.0637	0.5713	18.107	11.2357	3.3326	11.727	10.957	10.689	10.663	11.779	10.336	0.7314	0.2019	0	11.016	0
Clic4	10.12	10.037	8.782	12.579	10.94	9.133	0.1956	0.4486	14.124	12.8977	4.3716	13.602	14.194	10.147	19.385	13.754	17.1	0.0294	0.6358	13.698	18.5288	8.6638
Clic5	43.884	40.973	43.827	40.005	38.631	39.413	0.5409	0.2794	0	41.3612	0	45.71	51.999	35.45	35.646	41.512	47.92	0.0067	0.7297	3.633	51.2592	18.5986
Clint1	13.198	12.954	12.179	13.115	12.172	12.884	0.9754	0.0643	0	12.7704	0	13.303	16.46	11.71	13.006	12.13	15.58	0.0484	0.5956	2.195	14.9351	2.8957
Clip1	87.623	98.222	105.175	109.965	97.874	96.875	0.7107	0.2105	0	98.5079	0	82.624	80.286	76.247	86.015	104.085	83.085	0.2026	0.4439	16.883	96.506	23.1846
Clip2	0.744	1.175	0.676	0.917	1.01	0.872	0.0454	0.6011	4.6	1.1249	0.4686	1.146	1.158	0.988	0.946	1.094	1.054	0.9302	0.1027	0	1.0633	0
Clip3	3.03	2.333	2.854	3.279	2.5	2.553	0.8963	0.1238	0	2.79	0	3.452	4.217	2.384	3.426	3.521	4.226	0.867	0.1398	0	3.5157	0
Clip4	39.985	44.978	40.391	39.921	36.93	38.666	0.6037	0.254	0	39.8979	0	44.68	49.437	46.326	47.795	43.384	41.43	0.7437	0.1967	0	45.1351	0
Clk1	31.024	37.071	35.734	47.493	35.793	33.548	0.0011	0.8106	13.366	45.8124	15.3463	31.026	34.145	30.715	38.31	35.924	33.029	0.8326	0.1569	0	33.495	0
Clk2	15.954	14.472	16.862	16.346	17.407	14.113	0.3261	0.3743	0	15.8425	0	15.251	16.157	17.773	16.388	19.225	15.742	0.1507	0.4812	17.388	18.9702	4.4189
Clk3	12.126	9.557	9.376	11.875	11.357	11.971	0.0174	0.6729	0.316	12.197	3.4733	10.426	9.782	9.524	8.118	8.813	9.053	0.4905	0.3002	2.071	10.3189	1.9457
Clk4	39.173	48.599	46.747	50.935	44.471	41.906	0.3329	0.3709	10.582	49.9474	8.7508	37.064	46.084	42.355	44.838	39.286	36.561	0.2602	0.4091	9.596	45.1466	8.0252
Clmp	1.58	1.458	1.064	0.79	1.554	1.549	0.0522	0.5892	0.073	1.6557	0.6786	2.405	3.398	1.58	1.848	1.322	2.741	0.1124	0.5145	3.136	2.9082	1.5344
Cln3	5.143	4.996	5.229	6.52	7.355	5.496	0.0463	0.5995	15.605	7.0393	2.4238	5.081	5.34	6.718	5.4	6.03	5.785	0.4202	0.3304	0	5.717	0
Cln5	8.857	8.327	8.96	9.066	9.05	9.119	0.7775	0.1821	0	8.9294	0	9.64	9.077	8.027	9.859	11.794	10.286	0.0041	0.7543	16.87	11.7976	3.7716
Cln6	15.638	17.434	17.823	18.461	19.007	16.79	0.9537	0.0851	0	17.3885	0	12.527	14.695	15.834	15.914	14.86	11.708	0.1401	0.4898	10.806	16.4507	4.8877
Cln8	6.05	5.935	6.346	6.027	6.949	5.378	0.9731	0.0668	0	6.075	0	4.35	5.669	5.063	4.521	5.638	6.325	0.2045	0.4427	19.634	6.4233	2.0662
Clns1a	24.919	20.483	24.196	27.475	25.118	23.937	0.4164	0.3321	0	24.515	0	22.479	22.986	22.945	21.849	21.872	18.577	0.5879	0.2603	0	21.6353	0
Clp1	2.089	1.703	2.633	2.365	2.237	2.982	0.119	0.5083	21.408	2.9948	1.3989	1.865	1.245	1.599	1.695	2.431	1.721	0.0096	0.7095	17.194	2.1918	0.868
Clpb	52.919	40.438	44.198	44.351	47.641	44.649	0.6108	0.2511	0	46.3364	0	41.305	41.628	45.068	39.493	39.823	33.006	0.3817	0.3477	7.842	44.5179	9.4066
Clpp	34.267	29.863	31.071	30.805	32.736	32.458	0.8481	0.1494	0	32.1291	0	27.962	26.085	33.336	28.219	30.607	24.253	0.17	0.4665	0	28.3175	0
Clptm1	10.214	10.127	10.487	11.124	10.375	10.681	0.9745	0.0653	0	10.5045	0	9.274	10.297	10.892	10.889	11.142	10.135	0.6408	0.239	0	10.4337	0
Clptm1l	15.153	14.518	14.562	15.667	13.451	14.943	0.8945	0.1248	0	14.7768	0	15.09	16.97	14.837	15.405	14.568	15.147	0.8382	0.1542	0	15.2474	0
Clpx	24.687	28.484	24.045	26.259	20.931	25.282	0.2438	0.4185	5.247	27.233	4.9308	24.765	32.443	27.254	24.389	20.839	21.075	0.0913	0.5364	6.575	30.2232	10.2266
Clstn1	9.887	10.381	10.009	11.543	11.667	9.758	0.4397	0.3218	0	10.5775	0	10.295	10.718	11.745	12.004	9.345	11.796	0.8056	0.1695	0	11.0415	0
Clta	45.815	42.965	46.295	49.151	47.205	43.145	0.942	0.0943	0	45.7344	0	43.831	39.778	45.002	41.062	45.607	37.638	0.4892	0.3007	0	42.1149	0
Cltb	70.23	68.915	66.729	85.042	77.105	77.69	0.3035	0.3857	16.263	80.9349	13.9877	56.31	55.931	63.881	61.3	70.762	58.195	0.3522	0.3616	14.728	67.1622	11.7162
Clu	71.99	53.855	60.935	96.909	65.306	53.978	0.0517	0.5901	13.167	96.9665	49.2794	67.403	60.108	67.855	68.447	60.55	73.326	0.9453	0.0918	0	67.1372	0
Cluap1	5.073	5.334	6.621	6.301	6.03	5.377	0.5965	0.2568	12.143	6.6275	1.5178	5.666	4.558	5.405	4.611	5.504	3.843	0.0466	0.5989	0	4.9369	0
Clybl	38.647	37.772	36.722	39.831	37.64	38.199	0.9964	0.0284	0	38.1491	0	36.422	31.346	37.596	32.622	36.145	29.556	0.4702	0.3088	0	34.0234	0
Cma1	0.829	0.957	1.38	1.548	1.157	1.041	0.5144	0.2903	12.7	1.4499	0.6277	1.782	1.456	2.4	1.024	1.145	1.791	0.304	0.3855	0	1.6557	0
Cmas	19.782	20.511	21.025	22.904	20.283	20.961	0.7733	0.1839	0	20.8524	0	19.467	20.275	20.51	18.008	21.523	16.946	0.132	0.4967	0	19.2699	0
Cmbl	96.204	100.269	115.346	106.21	121.342	102.741	0.6283	0.244	0	106.357	0	76.887	86.62	106.288	99.238	80.498	80.598	0.0126	0.6934	10.092	107.812	30.9923
Cmc1	4.64	5.155	5.633	7.948	4.711	5.096	0.0471	0.598	12.541	7.6246	3.4374	5.612	5.056	5.669	5.135	6.63	4.494	0.7489	0.1944	0	5.3909	0
Cmip	2.418	2.656	2.101	2.566	3.055	2.73	0.4239	0.3287	0	2.5589	0	2.705	2.72	2.241	3.669	3.525	3.465	0.1575	0.4759	17.426	3.7091	1.346
Cmklr1	6.538	4.612	5.444	5.796	6.313	4.338	0.2188	0.4335	0	5.5465	0	6.72	5.176	6.325	8.557	7.465	6.826	0.4198	0.3306	15.673	8.0796	2.4744
Cml1	1.655	2.086	2.139	2.588	1.77	2.064	0.9016	0.1207	0	2.0247	0	2.351	2.364	2.945	2.046	1.021	2.409	0.7547	0.192	0	2.2457	0
Cmpk1	17.39	10.303	9.97	9.966	11.39	13.087	0.2913	0.3921	24.542	15.9854	6.977	10.926	10.893	12.447	11.096	10.789	13.809	0.8548	0.146	0	11.7921	0
Cmpk2	0.727	1.094	0.915	0.785	1.129	0.813	0.6357	0.241	0	0.9271	0	1.53	0.863	0.94	1.17	1.451	1.252	0.004	0.7553	25.614	1.5122	0.7132
Cmss1	3.842	3.208	4.056	5.426	3.591	3.629	0.0406	0.6104	12.467	5.4284	2.3425	3.005	2.771	3.593	3.472	4.311	2.573	0.2499	0.4149	14.124	3.9573	1.2699
Cmtm3	3.622	3.994	4.063	4.29	3.186	4.015	0.4742	0.3071	0	3.8601	0	4.793	4.854	5.187	3.975	4.424	5.747	0.3812	0.348	0	4.8465	0
Cmtm4	2.31	2.236	2.084	1.855	1.775	1.879	0.3061	0.3844	3.271	2.302	0.5375	2.061	2.649	1.865	1.926	1.705	2.285	0.0033	0.7642	3.679	2.3664	0.6301
Cmtm6	4.777	4.243	3.544	5.104	3.68	4.253	0.1969	0.4477	2.085	5.0772	1.6988	5.034	4.586	4.099	3.777	4.53	5.886	0.1967	0.4478	23.529	5.696	1.9176
Cmtm7	5.311	4.397	5.499	5.244	4.492	4.562	0.8118	0.1667	0	4.9724	0	7.525	4.39	6.44	3.843	4.59	5.853	0.1467	0.4843	0	5.6869	0
Cmtm8	0.927	0.891	1.269	1.013	0.726	1.33	0.255	0.412	22.713	1.4185	0.7096	0.875	1.749	1.141	0.913	1.562	1.061	0.5679	0.2684	0	1.155	0
Cmya5	123.125	137.66	126.256	108.737	97.741	110.644	0.4708	0.3085	5.525	136.819	39.1064	109.742	137.863	114.651	89.474	96.107	90.848	0.1136	0.5133	5.377	125.527	41.1288
Cnbp	380.843	397.649	384.28	458.242	414.485	399.007	0.3977	0.3404	0	402.953	0	304.625	324.333	331.272	281.446	319.244	264.011	0.1098	0.517	0	301.527	0
Cndp2	7.234	7.471	9.1	9.684	8.623	8.269	0.2401	0.4207	13.59	9.4431	2.1702	6.994	7.178	9.247	7.625	7.735	6.49	0.085	0.5437	10.107	8.6301	1.9418
Cnih	32.664	34.816	32.683	35.85	35.076	34.386	0.5628	0.2705	0	34.0479	0	29.076	29.199	31.011	29.501	32.551	22.826	0.0445	0.6028	15.022	32.2795	9.7103
Cnih4	20.036	19.951	20.83	20.425	21.105	22.493	0.5128	0.2909	0	20.8738	0	21.182	23.07	22.2	24.585	22.868	24.405	0.9258	0.1056	0	22.9807	0
Cnksr1	18.668	19.539	18.509	22.34	20.005	24.725	0.5997	0.2556	0	20.6866	0	21.525	22.795	13.604	17.571	25.179	21.444	0.2396	0.4209	16.93	25.249	12.6219
Cnksr3	1.093	0.957	0.996	0.993	0.955	1.153	0.874	0.1361	0	1.0393	0	1.125	1.113	0.893	1.032	0.748	1.394	0.0814	0.5479	24.368	1.2985	0.448
Cnn2	7.514	5.387	3.738	6.944	6.338	5.55	0.1961	0.4482	1.549	7.5758	4.0607	6.423	6.485	5.849	9.374	9.225	7.583	0.2533	0.413	16.021	9.379	3.7102
Cnn3	14.389	14.606	12.941	16.658	16.55	12.799	0.1084	0.5185	14.945	17.6872	4.9576	15.584	16.059	15.571	25.18	17.879	20.564	0.0322	0.6287	13.199	24.0398	10.8126
Cnnm2	0.794	0.803	0.637	0.822	0.78	0.705	0.804	0.1702	0	0.7506	0	1.089	0.789	0.795	0.83	0.848	1.12	0.5219	0.2872	23.417	1.1463	0.4151
Cnnm3	5.594	5.65	5.93	4.777	4.617	5.595	0.5337	0.2823	0	5.3418	0	4.791	5.863	4.963	5.419	4.629	5.121	0.7344	0.2006	0	5.0839	0
Cnnm4	4.002	2.824	3.629	3.022	3.802	4.215	0.0332	0.6265	20.203	4.4619	1.552	5.688	3.421	3.269	3.48	5.68	5.484	0.0016	0.795	19.976	5.8854	2.9348
Cnot1	4.058	4.588	3.787	2.89	3.031	2.827	0.0033	0.7649	4.479	4.6567	1.7924	4.045	5.665	3.698	3.031	2.737	3.094	0	0.9044	4.518	5.6254	3.0443
Cnot10	4.482	4.569	5.094	5.044	5.284	4.51	0.7553	0.1917	0	4.8006	0	4.037	4.279	4.815	3.79	3.915	3.423	0.2276	0.4281	7.73	4.6071	1.054
Cnot2	15.503	11.342	13.592	12.123	14.183	14.49	0.738	0.1991	0	13.8265	0	12.507	17.147	17.315	18.694	12.62	14.118	0.0455	0.6009	9.599	18.437	5.7103
Cnot3	13.139	10.629	13.03	13.804	14.889	11.707	0.4194	0.3307	0	12.8969	0	11.001	11.705	11.162	14.513	11.539	11.87	0.4208	0.3301	0	11.8947	0
Cnot4	8.066	8.15	7.592	9.217	8.205	8.173	0.8166	0.1645	0	8.1992	0	7.616	7.736	6.665	7.629	9.2	6.887	0.1135	0.5135	16.373	9.1121	2.83
Cnot6	3.457	4.172	3.098	3.025	2.58	2.875	0.0471	0.5981	4.029	4.2094	1.7442	3.721	4.536	3.463	2.537	2.746	3.207	0.0134	0.6895	4.432	4.2225	1.7917
Cnot6l	2.902	3.995	2.94	2.471	2.316	2.453	0.0998	0.5273	5.479	3.6017	1.5169	3.492	4.74	2.822	3.033	2.626	4.128	0.2177	0.4342	3.023	4.1542	1.5256
Cnot7	21.168	24.643	21.859	26.97	23.244	20.959	0.3899	0.344	0	22.7614	0	21.278	29.03	18.627	23.585	20.692	21.224	0.0158	0.6792	3.934	28.1182	9.7717
Cnot8	24.266	24.596	26.109	24.824	25.029	22.453	0.8955	0.1243	0	24.4535	0	24.51	24.544	24.917	25.207	25.012	22.517	0.8786	0.1336	0	24.3463	0
Cnp	6.171	8.476	6.403	5.944	6.692	7.09	0.1858	0.4552	5.433	8.1952	2.8085	6.187	7.465	6.837	6.706	5.24	9.019	0.8983	0.1226	0	6.9831	0
Cnppd1	7.652	8.482	9.024	10.465	9.96	8.81	0.2142	0.4365	14.098	10.2403	2.5708	8.059	7.842	8.569	9.351	9.459	7.86	0.599	0.2558	0	8.4656	0
Cnpy2	22.598	21.054	21.837	22.701	23.269	19.853	0.6629	0.23	0	21.8442	0	20.679	19.245	20.497	17.723	19.186	18.201	0.7986	0.1727	0	19.3258	0
Cnpy3	3.847	4.422	5.122	5.671	4.448	3.978	0.5253	0.2858	11.49	5.4423	1.6167	5.321	4.358	5.64	5.009	5.01	4.405	0.627	0.2446	0	4.9908	0
Cnpy4	1.984	1.93	1.627	2.323	2.023	1.855	0.3204	0.3772	0	1.9425	0	2.123	2.903	1.961	1.69	2.181	2.867	0.4528	0.3162	0	2.2778	0
Cnrip1	1.498	1.745	1.511	1.288	1.095	1.602	0.3777	0.3496	0	1.4618	0	1.97	1.931	1.755	1.604	1.796	1.715	0.9641	0.0759	0	1.7963	0
Cnst	16.717	17.406	14.823	14.383	11.208	14.662	0.0131	0.691	2.976	18.1169	6.8189	13.779	17.512	15.928	13.529	11.532	14.026	0.1137	0.5132	6.114	16.9924	5.2097
Cntf	2.217	3.425	1.612	1.361	1.777	2.113	0.5716	0.2669	0	2.03	0	2.815	3.751	3.964	1.659	1.631	5.253	0.787	0.1779	0	3.2923	0
Cntfr	5.661	4.168	6.236	14.83	13.592	6.563	0.0015	0.7988	14.604	16.0709	12.265	4.297	2.798	8.544	16.616	10.327	5.807	0.0001	0.8808	13.121	16.4706	13.9501
Cntln	0.569	0.916	0.795	0.993	0.55	0.693	0.1767	0.4616	8.803	0.9133	0.3188	0.82	1.289	0.63	0.662	0.746	0.811	0.5095	0.2923	0	0.8033	0
Cntnap1	0.896	0.922	0.812	0.935	1.023	0.777	0.8787	0.1336	0	0.8823	0	0.775	0.857	0.646	1.144	0.906	1.287	0.2547	0.4122	0	0.9409	0
Cntnap2	10.182	11.776	11.894	9.961	13.469	9.308	0.0747	0.5563	17.051	13.0208	3.7073	6.445	8.681	10.832	7.765	6.371	6.223	0.113	0.514	8.364	10.1495	4.5177
Cntrob	1.617	1.954	1.465	2.036	1.609	1.042	0.5452	0.2776	0	1.6444	0	2.272	1.741	1.78	2.248	1.922	2.438	0.9547	0.0843	0	2.1103	0
Coa3	67.183	65.007	78.035	71.59	88.385	81.314	0.2291	0.4272	18.492	91.6743	31.7411	68.846	63.272	70.943	74.328	70.114	63.935	0.9442	0.0926	0	68.5771	0
Coa5	51.345	49.327	50.307	47.986	43.714	51.832	0.4633	0.3117	0	49.4973	0	47.359	60.608	48.275	50.829	44.091	47.077	0.0294	0.6356	4.396	58.4792	16.1769
Coasy	5.868	6.317	5.3	6.07	6.84	6.364	0.6037	0.254	0	6.0774	0	7.274	5.716	5.85	6.807	8.592	7.271	0.0877	0.5405	17.921	8.226	2.7084
Cobl	51.868	46.307	50.66	52.321	53.525	51.573	0.904	0.1193	0	51.2863	0	39.434	38.413	49.476	39.787	39.69	33.7	0.1367	0.4926	9.174	45.891	10.3671
Cobll1	2.463	2.853	2.552	2.003	2.628	2.345	0.7699	0.1854	0	2.452	0	4.421	3.393	1.969	2.856	4.511	4.616	0.0019	0.7887	19.013	4.7179	2.791
Cobra1	15.047	13.259	12.496	14.66	15.49	12.644	0.872	0.1372	0	13.9092	0	13.138	14.928	14.247	13.185	14.355	13.201	0.9849	0.052	0	13.7149	0
Coch	0.282	0.522	0.88	0.496	0.999	1.059	0.6365	0.2407	0	0.7073	0	0.548	0.682	0.531	0.572	0.566	0.652	0.9538	0.085	0	0.5876	0
Cog1	11.92	10.374	11.528	15.55	13.446	12.303	0.0708	0.5615	13.556	15.5141	5.5327	11.708	12.024	12.143	11.318	12.953	13.776	0.6597	0.2314	0	12.3319	0
Cog2	6.427	7.394	6.717	5.879	6.261	5.574	0.5166	0.2894	0	6.3068	0	6.512	7.458	6.927	7.742	6.075	7.679	0.8254	0.1603	0	7.0616	0
Cog3	2.655	3.23	2.921	3.047	2.484	2.767	0.4371	0.323	0	2.8218	0	2.426	3.254	2.814	2.83	2.716	2.493	0.2727	0.4021	0	2.7012	0
Cog4	31.833	30.711	31.043	34.656	33.232	30.222	0.9006	0.1213	0	31.9076	0	30.914	29.99	30.967	29.888	28.938	25.433	0.5861	0.261	0	29.2692	0
Cog5	2.591	2.607	2.565	2.424	1.83	1.939	0.0805	0.549	6.219	2.7386	0.8251	2.727	2.846	2.827	2.135	1.951	2.057	0.0234	0.6524	4.89	2.9429	1.0327
Cog6	19.513	20.387	19.17	24.511	20.533	18.537	0.344	0.3655	0	20.221	0	13.712	20.1	16.188	16.329	14.275	14.73	0.0094	0.7108	5.357	19.0817	5.8247
Cog7	4.787	4.542	4.921	4.483	4.717	4.416	0.9978	0.0234	0	4.6554	0	4.29	3.821	5.025	4.392	3.616	4.168	0.7017	0.2142	0	4.2675	0
Cog8	11.604	11.675	12.854	12.038	12.16	11.646	0.9746	0.0651	0	11.9866	0	10.223	10.888	12.598	10.796	12.074	10.492	0.4517	0.3167	0	11.1026	0
Coil	2.193	2.649	2.163	2.244	2.444	2.034	0.8151	0.1651	0	2.3098	0	1.962	3.018	1.883	1.828	2.093	1.902	0.1992	0.4462	4.858	2.9175	1.3207
Col11a1	0.791	1.014	1.008	1.229	1.22	1.196	0.9261	0.1054	0	1.0599	0	1.278	1.411	1.358	1.887	1.197	1.775	0.5157	0.2897	0	1.4917	0
Col11a2	6.325	8.229	7.436	9.072	13.883	9.112	0.0588	0.5786	17.112	13.8832	7.6239	5.261	5.573	5.962	9.172	6.536	6.017	0.3583	0.3587	13.792	8.0539	3.115
Col12a1	2.088	2.086	2.104	2.994	4.022	2.71	0.2893	0.3932	16.17	3.6679	1.952	3.293	3.616	2.84	6.39	3.524	4.669	0.0013	0.8035	13.233	5.9817	3.6524
Col14a1	1.951	2.617	2.466	2.658	2.304	2.351	0.828	0.1591	0	2.3492	0	3.692	3.43	3.976	2.618	2.276	3.179	0.5313	0.2833	5.01	3.9229	1.4703
Col15a1	18.571	20.852	17.907	9.768	14.531	17.313	0.1319	0.4967	3.791	20.8671	8.7926	34.898	23.771	24.575	14.122	20.972	31.744	0.056	0.5829	1.759	33.4073	17.4287
Col16a1	4.099	3.531	4.022	5.766	6.985	4.663	0.1676	0.4682	15.906	6.6003	3.4309	7.019	3.636	5.338	5.895	6.291	6.783	0.4378	0.3227	0	6.0279	0
Col18a1	1.044	1.406	1.524	1.655	1.537	1.334	0.7636	0.1882	0	1.386	0	1.637	1.647	1.748	1.721	1.33	2.253	0.6674	0.2282	0	1.7571	0
Col1a1	40.727	46.649	48.247	49.785	71.711	60.791	0.2648	0.4065	17.297	65.2295	24.1922	68.566	58.123	66.247	97.626	52.94	74.143	0.2614	0.4084	0	70.4977	0
Col1a2	61.541	70.107	77.802	82.608	112.252	87.961	0.3286	0.3731	16.371	102.372	39.3212	90.87	86.419	92.136	132.734	78.193	98.958	0.2917	0.3919	0	96.9654	0
Col20a1	1.49	1.393	1.561	1.477	1.823	1.364	0.671	0.2268	0	1.5107	0	2.56	1.926	2.115	1.592	1.775	1.566	0.7004	0.2147	0	1.9535	0
Col22a1	2.681	2.614	2.292	2.456	1.975	2.261	0.8341	0.1562	0	2.3691	0	1.876	1.811	2.283	2.337	2.357	2.395	0.6724	0.2262	0	2.1766	0
Col23a1	0.778	0.92	1.02	0.579	0.93	0.611	0.7648	0.1876	0	0.7947	0	0.663	1.573	1.11	0.791	0.386	1.07	0.4013	0.3388	0	0.9103	0
Col24a1	2.555	2.168	1.782	4.084	3.387	2.524	0.1463	0.4846	14.301	4.2522	2.7113	2.109	1.58	2.141	2.644	1.71	1.455	0.1915	0.4513	12.312	2.6772	1.3299
Col27a1	0.515	0.701	0.414	0.877	1.155	0.457	0.0179	0.6708	15.968	1.2017	0.9273	0.479	0.435	0.555	0.629	0.72	0.451	0.5722	0.2667	14.651	0.6866	0.2725
Col3a1	32.514	34.948	32.807	29.62	24.265	34.972	0.4686	0.3094	0	31.7691	0	56.567	46.311	43.737	29.65	26.692	51.95	0.1404	0.4895	2.906	54.8208	26.8419
Col4a1	10.149	9.133	7.406	6.437	7.265	10.448	0.0553	0.584	25.241	10.9148	4.5044	15.508	15.118	12.4	11.279	12.09	19.715	0.2036	0.4433	24.161	18.4593	7.5373
Col4a2	19.115	19.391	15.737	12.386	13.928	21.859	0.009	0.7133	22.591	22.2001	11.0387	29.901	25.423	23.662	19.914	22.668	34.647	0.2083	0.4402	24.247	33.7949	13.9838
Col4a3bp	10.833	11.232	10.669	12.122	8.799	9.29	0.2526	0.4134	12.429	12.1148	4.0307	11.009	12.232	9.213	8.618	9.804	10.606	0.1378	0.4917	2.467	11.5123	2.8378
Col5a1	5.602	5.542	6.366	5.718	5.496	5.974	0.9795	0.0593	0	5.7772	0	8.096	5.356	6.277	5.672	5.463	7.169	0.4864	0.3019	0	6.5593	0
Col5a2	2.033	1.809	1.642	1.518	1.692	2.412	0.1547	0.478	23.832	2.3184	0.8515	3.095	2.677	2.116	2.04	2.067	2.926	0.2299	0.4267	1.699	3.0263	1.1561
Col5a3	2.892	2.198	1.378	1.059	1.344	2.933	0.0001	0.8905	0.653	3.016	2.0749	3.489	2.647	1.736	0.878	1.254	2.859	0.0009	0.8187	0.132	3.6303	2.7352
Col6a1	12.95	11.813	13.997	13.274	15.282	14.9	0.6255	0.2452	0	13.7814	0	16.429	14.658	17.261	16.552	14.447	17.676	0.8126	0.1663	0	16.3895	0
Col6a2	11.49	10.676	12.219	10.554	12.17	12.203	0.8138	0.1658	0	11.6353	0	15.669	12.735	14.101	13.069	11.829	16.629	0.4418	0.3209	0	14.3572	0
Col6a3	7.161	8.031	8.616	9.329	9.738	9.026	0.3098	0.3825	15.248	9.7186	2.2988	10.59	9.892	9.412	10.22	7.755	11.82	0.705	0.2128	0	10.1272	0
Col7a1	9.076	7.886	7.856	9.725	10.62	11.791	0.2349	0.4237	19.965	11.5434	3.9139	6.603	5.662	6.628	7.407	7.982	6.662	0.9399	0.0958	0	6.8192	0
Col8a1	0.917	0.964	1.006	1.181	1.04	1.021	0.8261	0.16	0	1.0151	0	2.13	1.84	1.272	1.305	1.832	2.011	0.2983	0.3884	24.204	2.1989	0.8835
Col8a2	0.619	1.239	0.767	1.415	1.665	1.117	0.1988	0.4464	16.838	1.7727	1.2965	1.259	1.032	0.803	1.64	1.314	1.592	0.2309	0.4262	17.652	1.5916	0.6631
Col9a1	3.287	3.4	3.832	3.1	3.496	3.14	0.8771	0.1344	0	3.3692	0	1.693	2.249	2.65	2.069	2.003	1.663	0.172	0.465	9.218	2.5144	0.8558
Colec12	1.92	2.026	2.247	2.855	2.333	1.954	0.4781	0.3054	13.119	2.6279	0.7801	2.27	2.581	2.425	2.742	2.155	2.606	0.6766	0.2245	0	2.4579	0
Colq	2.201	1.983	2.197	1.995	1.934	1.887	0.6227	0.2463	0	2.0461	0	1.921	2.182	2.088	1.39	2.352	1.766	0.0055	0.7403	6.317	2.4255	0.9957
Commd1	95.221	91.269	88.334	94.243	95.174	88.079	0.5539	0.2741	0	91.9492	0	100.593	90.917	91.375	85.075	100.401	85.877	0.0799	0.5497	0	92.4583	0
Commd10	2.8	3.055	2.874	2.862	2.861	3.175	0.9543	0.0846	0	2.9344	0	2.732	3.588	3.653	2.791	2.406	3.003	0.1939	0.4497	7.656	3.8281	1.4387
Commd2	7.085	5.856	5.832	7.817	6.431	6.236	0.5318	0.2831	0	6.5272	0	6.451	6.687	7.019	7.176	6.765	5.717	0.2677	0.4049	10.318	7.2313	1.3075
Commd3	91.862	90.912	90.285	103.665	95.025	92.448	0.8803	0.1327	0	93.762	0	98.251	102.087	88.569	88.822	104.165	88.258	0.6719	0.2264	0	94.2658	0
Commd4	4.891	5.603	5.361	6.233	6.26	5.529	0.3524	0.3615	14.33	6.1814	1.2279	4.428	5.26	6.099	4.955	5.129	4.928	0.1669	0.4687	8.258	6.1512	1.7662
Commd5	9.165	9.298	9.941	10.155	10.279	8.21	0.1914	0.4514	11.705	10.3807	1.9132	7.902	9.99	10.775	7.229	7.792	6.637	0.1109	0.516	7.311	10.3567	3.779
Commd6	4.291	4.679	4.898	5.213	5.669	4.559	0.7825	0.1799	0	4.8218	0	4.916	4.409	4.916	5.655	5.313	4.829	0.6563	0.2327	0	5.0063	0
Commd7	3.261	2.78	3.219	3.427	3.736	3.609	0.8009	0.1716	0	3.362	0	2.888	3.516	3.581	3.547	3.292	3.131	0.6539	0.2337	0	3.2842	0
Commd8	6.423	6.718	6.751	7.385	6.178	6.67	0.6272	0.2445	0	6.6719	0	6.26	6.36	6.059	5.636	6.11	5.329	0.7528	0.1928	0	5.9287	0
Commd9	35.26	27.213	32.67	38.349	35.224	38.361	0.5599	0.2717	0	34.8601	0	31.505	32.037	27.211	39.382	36.577	27.331	0.1229	0.5047	14.546	41.5499	14.8299
Comp	9.749	8.299	12.247	17.536	24.556	14.539	0.0031	0.768	16.85	24.3298	17.0562	15.749	11.814	14.05	22.078	18.17	18.392	0.6471	0.2364	0	16.5892	0
Comt	33.813	28.929	28.301	26.481	32.82	29.054	0.6272	0.2445	0	30.1107	0	32.603	27.286	27.971	27.64	26.982	28.869	0.8368	0.1549	0	28.9205	0
Comtd1	4.957	3.781	5.356	6.923	4.306	5.531	0.5363	0.2813	0	5.2187	0	4.122	3.111	5.229	4.196	4.982	4.852	0.8231	0.1614	0	4.4788	0
Copa	53.608	55.867	53.243	51.52	50.515	51.214	0.9825	0.0555	0	52.6932	0	46.097	51.614	49.796	47.037	44.315	44.741	0.7911	0.1761	0	46.9928	0
Copb1	6.155	5.711	5.312	6.227	5.035	5.338	0.473	0.3076	0	5.613	0	6.169	6.388	5.377	5.892	5.844	5.764	0.5224	0.287	0	5.8858	0
Copb2	32.417	33.455	32.693	33.428	29.703	30.785	0.8548	0.146	0	32.0224	0	28.346	32.497	30.701	27.878	28.394	25.383	0.1565	0.4766	7.451	31.5534	6.0101
Cope	110.706	90.782	110.889	105.153	112.78	111.965	0.3871	0.3452	0	108.324	0	92.158	97.308	112.909	102.814	94.493	92.578	0.1536	0.4789	9.631	109.134	18.8117
Copg	20.958	14.476	17.394	21.546	20.816	17.258	0.3054	0.3848	0	18.9321	0	17.792	18.469	18.864	16.828	16.066	15.097	0.3365	0.3692	6.596	18.9566	3.6658
Copg2	2.06	1.788	2.712	4.206	1.923	1.718	0.12	0.5073	12.456	4.2047	2.8663	2.216	1.987	1.838	2.105	1.826	1.607	0.4549	0.3153	0	1.9299	0
Cops2	20.842	21.791	22.547	25.301	22.49	21.113	0.6401	0.2393	0	22.1892	0	20.392	20.191	19.915	17.47	20.276	17.389	0.6228	0.2463	0	19.2046	0
Cops3	58.199	54.551	55.637	61.567	55.154	60.055	0.667	0.2284	0	57.7968	0	57.101	59.784	50.145	56.714	61.402	48.46	0.007	0.727	15.9	62.3593	16.3669
Cops4	71.665	74.376	70.618	73.087	76.865	68.05	0.9681	0.072	0	71.9559	0	64.932	68.399	60.626	61.804	64.526	58.447	0.6569	0.2325	0	62.8971	0
Cops5	43.711	40.441	40.684	48.4	45.225	42.22	0.5183	0.2887	0	43.4662	0	37.261	41.077	37.143	37.898	39.426	34.852	0.6021	0.2546	0	37.9429	0
Cops6	85.366	81.997	86.802	91.386	92.798	85.626	0.8179	0.1639	0	87.2224	0	77.61	74.992	83.466	77.491	79.609	70.054	0.615	0.2494	0	77.0288	0
Cops7a	117.953	110.093	114.995	115.417	124.524	113.064	0.7541	0.1922	0	116.111	0	94.976	113.672	102.628	111.42	93.135	95.384	0.5921	0.2586	0	100.766	0
Cops7b	5.283	5.866	4.599	7.168	8.568	7.678	0.4555	0.315	17.981	8.0908	3.3079	8.799	6.38	6.614	8.157	5.617	8.442	0.4856	0.3022	0	7.5507	0
Cops8	47.821	48.59	52.081	57.188	53.335	50.508	0.3743	0.3512	13.924	55.5479	8.244	44.212	47.357	48.621	47.952	47.807	42.849	0.5239	0.2864	10.641	49.3587	6.5101
Copz1	28.216	26.381	27.114	26.331	27.011	27.501	0.9867	0.0493	0	27.2317	0	25.865	23.162	25.623	24.455	26.521	23.472	0.7334	0.201	0	24.8966	0
Copz2	39.052	35.136	37.707	44.8	39.562	43.521	0.0979	0.5293	23.342	44.1673	10.1285	46.682	37.895	37.394	35.05	43.285	38.817	0.0785	0.5515	24.662	43.8736	7.3123
Coq10a	142.624	129.703	140.429	161.986	144.693	156.877	0.4991	0.2966	0	146.862	0	159.895	151.245	164.674	162.36	165.988	141.088	0.772	0.1845	0	157.06	0
Coq10b	6.571	15.793	15.792	23.314	7.562	4.652	0.0004	0.8445	12.566	22.2544	20.7038	5.007	11.511	15.571	18.187	10.398	5.321	0	0.9252	11.161	17.998	13.0071
Coq2	48.783	43.55	44.135	49.511	48.957	42.358	0.9132	0.1137	0	46.2053	0	37.556	39.324	37.095	39.645	38.236	35.096	0.9723	0.0677	0	37.9358	0
Coq3	12.043	11.861	13.157	11.403	10.557	11.401	0.6209	0.247	0	11.7366	0	13.513	13.272	12.227	12.805	13.032	12.467	0.9692	0.0709	0	12.8825	0
Coq4	6.631	7.393	8.999	7.932	6.713	5.572	0.4654	0.3108	9.455	8.6464	3.0358	8.411	6.869	9.373	10.118	7.231	7.347	0.7929	0.1752	0	8.2907	0
Coq5	63.055	56.688	61.632	62.732	56.983	58.286	0.7834	0.1795	0	60.263	0	63.455	69.506	63.364	74.118	64.575	64.288	0.3435	0.3658	0	66.0651	0
Coq6	21.079	21.352	17.535	17.133	22.317	17.406	0.6313	0.2428	0	19.3112	0	20.417	18.266	19.404	25.252	22.662	20.472	0.4083	0.3357	15.211	24.1579	5.9715
Coq7	38.461	33.976	36.368	35.416	37.934	37.938	0.7576	0.1907	0	36.9743	0	39.417	39.387	38.615	42.427	44.969	34.868	0.1999	0.4457	15.351	45.5567	11.9172
Coq9	448.354	369.108	433.339	437.34	431.868	398.11	0.7743	0.1835	0	423.034	0	422.304	434.348	444.832	468.643	381.034	372.608	0.5051	0.2941	0	421.988	0
Coro1a	2.103	1.278	1.084	1.317	1.727	1.049	0.0717	0.5602	1.349	2.0052	1.1058	2.389	1.739	2.91	1.091	1.427	2.696	0.1163	0.5108	8.733	2.8743	2.1779
Coro1b	19.032	23.543	22.884	18.547	20.92	16.124	0.6706	0.2269	0	19.8113	0	21.609	22.332	24.547	22.21	20.175	22.817	0.9343	0.0998	0	22.3569	0
Coro1c	14.14	8.792	13.263	15.972	15.234	13.003	0.9101	0.1156	0	13.5953	0	14.478	18.752	13.66	24.037	14.185	17.157	0.7087	0.2113	0	16.7864	0
Coro2b	2.67	2.926	1.919	2.721	3.216	3.22	0.3606	0.3576	20.825	3.1883	0.8652	3.098	5.108	4.177	6.424	4.426	4.655	0.0176	0.6721	12.946	5.5869	1.857
Coro6	123.849	137.109	129.135	120.853	134.097	138.814	0.9589	0.0807	0	130.238	0	156.716	206.573	163.863	223.433	166.819	190.273	0.3965	0.341	0	182.013	0
Coro7	3.899	4.991	5.462	6.607	3.749	3.892	0.0483	0.5958	10.088	5.9507	2.291	3.088	4.003	4.709	5.666	4.252	3.637	0.0758	0.5549	12.207	5.3834	2.1612
Cotl1	2.452	3.362	3.367	3.672	2.939	3.422	0.1801	0.4592	0	3.1586	0	3.988	4.694	4.441	3.11	3.522	4.652	0.5123	0.2912	0	4.0882	0
Cox10	21.743	19.681	22.661	22.671	22.283	22.099	0.8791	0.1334	0	21.9702	0	20.66	20.521	21.489	22.096	22.08	21.606	0.9658	0.0743	0	21.4091	0
Cox11	13.307	13.861	15.427	16.768	16.045	15.128	0.449	0.3178	14.48	16.6278	3.2458	15.643	15.142	15.11	18.297	17.806	17.591	0.4879	0.3013	17.48	18.3087	3.4462
Cox15	9.092	8.3	10.571	9.83	9.642	10.027	0.8739	0.1362	0	9.6486	0	7.692	9.713	8.412	12.866	8.833	10.493	0.0144	0.685	0	9.5637	0
Cox16	47.498	41.825	43.228	55.734	47.279	43.835	0.7296	0.2026	0	46.5855	0	40.244	39.891	40.003	37.027	42.99	37.813	0.9112	0.1149	0	39.5333	0
Cox17	94.313	107.239	103.385	141.941	109.138	127.52	0.0373	0.6173	16.204	125.594	24.9431	105.46	80.172	98.045	91.954	124.292	108.155	0.3344	0.3702	18.024	116.933	31.4514
Cox18	6.76	7.951	7.572	9.084	10.713	8.361	0.1437	0.4868	15.436	9.8102	3.1312	9.522	10.023	7.617	7.626	9.686	7.61	0.272	0.4025	3.692	10.5799	3.6006
Cox19	27.239	27.635	27.44	33.333	28.212	25.404	0.8148	0.1653	0	27.974	0	31.902	28.613	27.215	27.692	25.981	24.675	0.7478	0.1949	0	27.791	0
Cox4i1	1302.67	1138.97	1252.04	1325.54	1275.33	1266.1	0.651	0.2349	0	1268.1	0	1323.39	1189.35	1401.12	1317.26	1361.63	1184.13	0.4817	0.3039	0	1297.33	0
Cox4i2	4.066	3.451	5.147	3.763	3.164	4.323	0.2676	0.4049	9.578	5.1687	2.2657	5.127	5.454	4.777	4.406	3.993	4.76	0.7493	0.1943	0	4.7662	0
Cox5a	937.338	896.795	940.438	1042.23	1015.97	1022.07	0.3219	0.3764	17.515	1044.01	134.091	1014.52	994.709	1059.79	1096.08	1090.87	988.83	0.6063	0.2529	0	1037.48	0
Cox5b	1228.63	1036.16	1100.89	1048.94	1136.42	1141.48	0.4367	0.3232	0	1128.07	0	1262.58	1151.42	1197.9	1209.48	1275.08	1108.95	0.4495	0.3176	0	1200.57	0
Cox6a1	33.696	27.954	34.541	32.352	35.32	27.297	0.3128	0.381	0	31.9579	0	34.317	30.187	33.497	44.662	43.659	34.217	0.1234	0.5042	14.665	46.5025	16.7262
Cox6a2	1432.7	1216.58	1289.09	1170.96	1354.16	1320.47	0.2323	0.4253	0	1311.45	0	1166.85	1227.69	1247.56	1224.96	1231.27	1053.8	0.7475	0.1951	0	1181.89	0
Cox6b1	659.713	566.469	582.888	632.108	606.883	592.626	0.1894	0.4527	25.723	664.519	109.651	689.828	582.489	634.788	665.892	686.567	587.65	0.2896	0.393	0	642.928	0
Cox6c	357.599	317.439	326.282	342.477	351.445	348.97	0.482	0.3038	0	342.797	0	321.828	305.209	362.821	344.862	376.634	318.793	0.0448	0.6023	13.963	368.346	55.4231
Cox7a1	1177.07	978.703	1039.81	1052.26	1056.71	1140.07	0.0588	0.5786	24.287	1235.42	256.574	1401.64	1161.63	1272.51	1341.7	1560.4	1264.4	0.0223	0.6557	15.728	1511.97	330.004
Cox7a2	83.175	76.717	83.32	91.341	83.493	85.571	0.3252	0.3747	0	83.7789	0	89.22	88.429	85.376	86.653	95.39	86.032	0.4832	0.3033	0	88.2247	0
Cox7a2l	67.408	61.995	63.784	74.426	68.165	65.211	0.8759	0.1351	0	66.8311	0	65.349	59.207	66.91	60.979	71.062	53.55	0.3288	0.3729	0	62.5863	0
Cox7b	1838.57	1299.84	1598.45	1454.83	1979.04	1531.79	0.3965	0.341	0	1637.86	0	1670.79	1578.01	1785.16	2012.42	1556.81	1475.46	0.8281	0.159	0	1681.93	0
Cox7c	7.844	6.435	7.27	9.984	9.335	8.098	0.0753	0.5555	15.917	9.7087	3.0915	7.807	8.056	9.467	10.522	11.834	8.87	0.2075	0.4407	14.856	11.452	3.9472
Cox8a	61.464	52.179	55.043	54.449	58.518	48.031	0.3714	0.3525	0	55.1405	0	60.547	59.597	54.105	75.28	69.819	67.61	0.1173	0.5098	16.366	73.5485	18.5553
Cox8b	1638.85	1415.66	1445	1515.2	1549.55	1609.97	0.0035	0.7625	24.369	1695.05	299.325	1391.42	1198.25	1430.41	1372.96	1550.94	1204.35	0.0171	0.6738	0	1356.24	0
Cp	4.716	5.162	3.319	3.164	4.572	4.28	0.4394	0.322	0	4.2022	0	5.18	5.914	3.829	3.288	3.198	3.962	0.3145	0.3801	3.84	5.5989	2.7925
Cpa3	0.358	0.628	0.483	0.718	0.496	0.436	0.3378	0.3685	0	0.4971	0	0.81	0.686	0.85	0.521	0.734	0.868	0.9044	0.1191	0	0.761	0
Cpd	9.474	10.677	9.872	10.015	8.048	8.827	0.0646	0.5699	6.678	10.5906	2.2352	10.561	11.849	9.664	8.094	7.475	9.27	0.0023	0.7813	4.513	11.5027	4.1763
Cpe	109.034	105.62	112.257	133.648	117.729	114.696	0.4444	0.3198	14.53	125.787	20.6053	87.242	84.272	102.618	86.699	93.441	78.931	0.1397	0.4901	0	88.6275	0
Cpeb1	64.83	54.558	40.406	49.728	37.65	60.953	0.0027	0.7739	1.611	68.466	29.2639	46.78	49.202	32.748	23.076	31.8	49.07	0.0001	0.8856	22.667	49.4258	27.8755
Cpeb2	4.438	3.411	3.158	4.091	2.485	3.191	0.0101	0.7067	1.644	4.5011	2.2322	2.221	4.332	2.813	2.532	2.099	3.78	0.0001	0.89	6.695	3.811	1.9137
Cpeb3	23.745	23.36	25.183	20.704	19.48	18.327	0.0177	0.6717	6.099	24.8874	6.1133	18.107	20.31	22.752	19.131	18.736	15.954	0.2956	0.3899	8.692	21.9382	5.7374
Cpeb4	22.244	18.607	15.066	16.34	14.651	17.452	0.0011	0.811	1.457	22.3327	7.7922	17.163	18.092	10.491	13.558	22.499	16.932	0.0247	0.6484	17.409	22.4177	12.9366
Cpm	1.772	1.605	1.027	1.45	1.681	1.16	0.0763	0.5542	2.482	1.861	0.8429	1.701	1.879	1.499	1.935	2.212	1.971	0.1953	0.4487	17.858	2.0732	0.4568
Cpne1	4.935	5.699	5.511	6.728	6.248	6.174	0.5533	0.2743	0	5.817	0	5.229	8.277	5.371	6.559	5.778	6.836	0.2632	0.4074	0	6.2039	0
Cpne2	10.121	10.344	11.962	9.725	10.372	9.739	0.9714	0.0686	0	10.3766	0	8.633	10.825	9.092	9.224	10.722	10.134	0.9861	0.0503	0	9.6367	0
Cpne3	1.882	2.021	1.648	1.63	1.173	1.646	0.1205	0.5069	4.635	2.0113	0.733	1.817	2.848	1.747	1.555	1.314	2.016	0.0079	0.7207	4.491	2.3888	1.0901
Cpne8	0.897	1.024	1.056	0.858	0.96	0.684	0.5639	0.2701	0	0.8989	0	1.316	1.019	0.889	0.972	0.797	1.264	0.4113	0.3343	1.465	1.2439	0.422
Cpox	10.545	10.724	11.131	11.877	10.245	11.372	0.8232	0.1614	0	10.9927	0	9.106	10.491	9.231	11.231	9.959	9.798	0.3492	0.363	0	9.8635	0
Cpped1	20.941	21.111	23.341	24.548	23.247	21.351	0.4134	0.3334	13.097	24.4289	3.7551	19.12	22.604	22.157	24.008	20.958	19.883	0.3252	0.3747	11.019	23.5259	3.9481
Cpsf1	2.55	2.706	2.887	3	3.222	2.876	0.7268	0.2038	0	2.8825	0	2.52	2.455	3.173	2.884	3.238	2.556	0.4792	0.3049	0	2.7854	0
Cpsf2	5.7	5.406	5.78	6.143	5.46	5.17	0.9113	0.1149	0	5.6074	0	5.198	6.363	5.753	5.965	5.521	5.76	0.8861	0.1296	0	5.702	0
Cpsf3	9.632	9.254	9.559	9.449	9.343	8.751	0.9471	0.0904	0	9.3323	0	9.473	9.426	10.029	8.984	8.831	8.446	0.5356	0.2816	6.627	9.846	1.3054
Cpsf3l	15.345	13.092	12.516	13.665	13.21	14.031	0.9082	0.1168	0	13.7045	0	11.535	14.94	11.64	13.418	12.463	11.854	0.8081	0.1684	0	12.4122	0
Cpsf4	4.931	5.055	5.105	6.184	5.32	5.128	0.6496	0.2354	0	5.2534	0	3.961	4.567	4.992	5.062	6.001	4.631	0.041	0.6096	16.994	5.9926	2.119
Cpsf6	4.21	5.35	4.463	5.059	4.915	4.482	0.7698	0.1855	0	4.6553	0	4.64	5.575	4.8	5.574	4.804	6.469	0.0447	0.6023	0	5.3151	0
Cpsf7	9.261	9.608	8.852	11.442	9.787	9.586	0.2301	0.4266	0	9.683	0	8.154	9.91	9.168	10.471	10.072	9.655	0.4064	0.3365	14.022	10.3369	1.7811
Cpt1a	1.887	3.159	3.042	1.634	1.649	1.96	0.016	0.6783	6.816	3.4133	1.9807	2.611	3.275	2.882	2.879	2.309	1.96	0.1171	0.51	7.565	3.2165	1.07
Cpt1b	179.531	184.091	182.365	175.396	191.509	177.112	0.993	0.0376	0	181.081	0	169.62	176.657	184.185	205.277	189.519	163.367	0.6859	0.2207	0	181.911	0
Cpt2	66.31	68.363	66.421	64.873	59.194	58.184	0.4183	0.3312	6.475	68.9271	10.1193	69.002	65.4	68.673	86.649	68.42	60.353	0.0521	0.5894	13.126	86.6759	28.1743
Cpxm1	2.902	2.168	2.038	3.146	3.131	2.646	0.0922	0.5354	14.859	3.3437	1.4766	1.652	0.983	2.077	1.716	1.787	1.621	0.6395	0.2395	0	1.6727	0
Cpxm2	6.486	7.204	6.301	7.832	11.586	7.432	0.0211	0.6598	16.824	11.4791	5.4985	8.565	10.108	9.271	8.246	7.366	9.231	0.8846	0.1304	0	8.7919	0
Cr1l	7.754	7.933	7.088	7.266	6.536	6.522	0.1073	0.5196	3.214	8.1692	1.9473	6.625	9.191	7.227	6.851	7.59	7.007	0.3136	0.3806	0	7.2601	0
Crabp1	0.416	0.691	0.739	0.571	1.041	0.705	0.7487	0.1945	0	0.7093	0	0.325	0.421	0.902	1.123	0.407	0.529	0.0148	0.6833	11.23	1.1585	0.9214
Cradd	5.01	4.844	5.226	5.636	6.728	5.323	0.4633	0.3117	15.781	6.3557	1.7071	5.345	5.192	5.986	6.243	5.043	4.548	0.1714	0.4654	9.92	6.0173	1.2897
Cramp1l	1.598	1.684	1.818	1.551	1.227	1.396	0.2448	0.4179	6.507	1.7943	0.4972	1.5	2.241	1.554	1.503	1.335	1.533	0.011	0.7019	4.755	2.1201	0.8081
Crat	672.609	643.074	612.703	655.198	650.719	651.095	0.9859	0.0505	0	646.62	0	589.712	675.548	632.051	738.416	615.571	621.176	0.4873	0.3015	0	639.379	0
Crbn	9.904	11.975	11.78	13.064	10.272	9.644	0.1894	0.4527	9.867	12.6172	2.8931	9.135	12.231	11.567	10.915	10.72	9.171	0.2853	0.3953	9.447	11.8928	2.4791
Crcp	14.668	12.312	14.847	14.163	12.745	14.066	0.8205	0.1626	0	13.9865	0	13.869	12.078	12.73	10.268	12.673	11.025	0.0856	0.543	0	12.1734	0
Creb1	2.971	2.728	2.535	2.65	2.401	2.451	0.6981	0.2157	0	2.6271	0	2.884	2.815	2.684	2.545	3.041	2.588	0.8551	0.1459	0	2.749	0
Creb3	39.824	31.821	38.671	39.063	47.197	35.283	0.4038	0.3377	0	38.7343	0	34.796	37.681	31.265	27.932	32.704	29.255	0.9203	0.1092	0	32.0327	0
Creb3l1	1.789	1.37	0.738	0.691	0.998	1.495	0.0654	0.5689	0.441	1.731	1.1207	1.507	1.255	0.611	0.649	0.775	1.973	0.0051	0.7438	24.164	1.9045	1.4288
Creb3l2	3.095	3.231	2.959	3.312	3.294	3.043	0.9733	0.0666	0	3.1336	0	3.151	3.239	2.814	3.846	2.838	4.122	0.202	0.4443	0	3.367	0
Crebbp	2.555	2.826	2.333	2.505	2.33	2.347	0.6478	0.2362	0	2.4636	0	2.274	2.681	2.163	2.472	2.38	2	0.4273	0.3272	0	2.2878	0
Crebl2	6.11	6.257	5.012	6.397	4.287	5.554	0.1013	0.5256	2.553	6.8545	2.683	4.334	6.343	4.594	5.157	4.831	5.617	0.1017	0.5253	0	5.0619	0
Crebzf	13.08	13.355	12.35	11.22	13.401	12.765	0.874	0.1361	0	12.6844	0	12.554	13.561	9.051	12.872	13.443	14.453	0.1424	0.4878	19.601	14.2723	3.7174
Creg1	55.581	53.947	61.465	64.207	61.528	50.894	0.3147	0.38	12.283	63.8268	12.4486	52.751	54.127	50.986	55.819	51.724	52.419	0.9811	0.0573	0	52.8591	0
Creld1	23.286	22.708	25.555	29.964	27.567	24.707	0.1623	0.4721	14.305	29.0539	6.7967	21.601	18.386	23.348	22.269	26.997	21.169	0.0743	0.5568	15.553	25.2761	5.6948
Creld2	4.465	3.826	4.323	4.721	4.748	4.718	0.7471	0.1952	0	4.4985	0	5.618	4.027	3.844	4.416	6.495	5.38	0.0036	0.7611	18.815	6.1552	2.5185
Crem	8.219	7.39	8.243	8.299	8.988	7.978	0.9523	0.0862	0	8.2027	0	11.89	8.298	6.86	8.588	8.792	9.852	0.117	0.5102	25.555	12.2256	5.4812
Crhr2	19.391	16.05	18.171	20.691	18.716	20.749	0.557	0.2728	0	19.1025	0	17.616	18.433	21.174	17.257	19.832	18.517	0.7103	0.2107	0	18.7569	0
Crim1	9.406	14.121	11.914	12.586	9.299	7.641	0.0123	0.6949	5.073	13.9428	6.9941	9.026	12.521	12.138	9.738	10.637	7.563	0.0296	0.6351	5.999	13.2001	6.628
Crip1	83.295	71.622	84.451	80.933	116.068	75.791	0.0475	0.5972	15.87	102.696	32.3218	103.581	88.983	96.25	96.842	102.172	111.031	0.438	0.3226	19.125	106.871	15.5978
Crip2	25.488	24.465	25.137	30.674	33.19	27.328	0.0874	0.5409	15.89	32.3745	9.1582	28.218	25.117	29.952	42.431	40.795	34.782	0.0089	0.714	16.033	42.0117	17.1936
Crip3	14.249	6.219	12.763	9.665	10.384	13.168	0.0215	0.6583	20.992	14.6928	7.6825	6.105	6.565	5.291	5.875	5.965	5.097	0.9566	0.0827	0	5.8285	0
Cript	40.292	43.11	41.691	50.194	43.417	43.229	0.3984	0.3401	0	43.3284	0	39.123	38.404	37.712	33.967	37.327	32.999	0.7605	0.1895	0	36.5057	0
Crispld2	5.891	5.52	5.573	8.852	9.227	5.979	0.0578	0.5802	15.265	9.7936	4.6826	8.102	7.331	6.601	7.174	6.184	8.382	0.3846	0.3464	0	7.4143	0
Crk	22.659	20.024	19.613	26.66	19.588	20.821	0.0011	0.8111	12.956	26.3505	8.5651	17.106	20.001	19.053	21.853	23.535	20.491	0.044	0.6038	16.783	23.879	7.0893
Crkl	7.124	6.467	6.132	6.117	5.544	6.22	0.3991	0.3398	2.702	6.826	1.1178	7.056	8.093	5.908	6.451	6.698	7.598	0.0824	0.5468	1.213	7.5533	1.3858
Crlf1	3.751	2.304	4.908	4.643	5.898	4.97	0.0036	0.7609	18.672	6.1207	3.9832	4.689	3.276	2.328	3.102	5.302	4.15	0.0932	0.5343	17.366	5.0636	3.0383
Crlf2	1.024	1.492	1.714	1.347	1.651	1.505	0.3069	0.384	7.768	1.7678	0.7465	1.7	1.578	1.631	1.587	1.908	1.798	0.99	0.0437	0	1.7048	0
Crlf3	2.206	2.618	2.887	3.156	3.036	2.484	0.5992	0.2558	12.929	3.1726	0.9779	2.181	2.825	2.829	3.021	3.061	2.466	0.2712	0.403	12.481	3.1279	0.9148
Crls1	11.735	12.659	12.175	12.947	11.816	12.258	0.9347	0.0995	0	12.2092	0	11.167	11.591	12.255	11.034	10.838	11.027	0.8452	0.1508	0	11.3127	0
Crnkl1	5.114	4.627	4.25	4.617	3.63	3.875	0.6612	0.2307	0	4.3476	0	4.295	4.576	4.746	5.28	4.419	3.364	0.4316	0.3253	10.233	5.1333	1.4514
Crocc	0.908	1.24	1.345	1.85	1.259	1.03	0.3366	0.3691	12.09	1.6314	0.6872	0.837	1.199	1.471	0.989	0.976	1.159	0.3894	0.3442	0	1.1021	0
Crot	11.276	9.958	9.742	11.69	8.433	8.913	0.0201	0.663	12.565	11.7378	4.0505	7.588	11.146	8.608	8.098	7.237	7.602	0.1633	0.4714	6.482	9.7258	2.7965
Crtap	7.019	7.46	8.529	7.776	10.814	8.738	0.0659	0.5682	17.93	10.9692	4.5736	7.859	11.467	9.303	9.769	9.483	8.397	0.5248	0.286	0	9.135	0
Crtc1	2.928	2.95	2.756	3.914	3.191	3.556	0.561	0.2712	0	3.2077	0	2.798	4.145	2.57	3.595	2.977	3.264	0.2675	0.405	0	3.151	0
Crtc2	19.279	20.44	18.316	22.114	22.866	22.551	0.747	0.1953	0	20.8035	0	17.901	22.694	20.237	22.877	22.956	19.024	0.4188	0.331	0	20.5097	0
Crtc3	9.298	6.679	6.558	6.404	7.796	7.383	0.4014	0.3388	0	7.5001	0	6.56	7.062	5.637	6.678	5.964	7.962	0.6817	0.2224	0	6.6833	0
Cry1	6.887	3.399	3.622	5.37	6.139	7.029	0	0.9442	24.082	7.9723	5.034	5.25	3.562	3.671	4.647	6.382	7.423	0	0.9433	20.699	7.4308	3.9931
Cry2	8.426	14.361	17.238	14.818	10.899	9.725	0.002	0.786	8.811	17.5437	9.6445	6.776	9.065	15.184	14.988	10.983	8.869	0.0008	0.8193	10.827	16.1331	9.4682
Cryab	650.464	578.52	662.277	743.466	699.967	657.885	0.4303	0.3259	15.809	722.065	110.442	1037.57	906.822	842.71	1001.8	1096.28	1131.01	0.4874	0.3015	20.566	1150.37	282.588
Crybb1	1.864	1.141	2.285	2.317	1.278	1.163	0.0759	0.5548	11.59	2.6343	1.6986	2.306	1.113	1.792	1.832	1.264	1.385	0.1469	0.4842	25.313	2.3987	1.3624
Crybb3	0.943	0.795	0.636	0.597	2.019	0.881	0.0984	0.5286	17.396	1.908	1.5353	0.823	0.92	0.987	0.914	2.515	1.206	0.07	0.5626	17.516	2.4643	1.8951
Crybg3	10.405	9.606	8.464	9.33	9.439	9.201	0.5926	0.2584	0	9.4173	0	10.204	9.304	7.856	9.308	8.93	9.249	0.5234	0.2866	0	9.0909	0
Crygn	0	0.667	1.215	0	0.991	0.663	0.735	0.2003	0	0.5623	0	0	3.081	0.763	0	0	0.564	0.0184	0.6692	5.426	2.6401	2.9299
Cryl1	1.813	2.161	2.316	2.116	1.887	1.855	0.7303	0.2023	0	2.0046	0	1.648	1.703	2.057	2.186	1.601	1.611	0.8776	0.1342	0	1.7943	0
Crym	2.671	2.002	3.033	3.01	2.501	2.681	0.077	0.5534	11.086	3.2892	1.2521	1.802	1.947	1.818	1.721	2.33	1.559	0.1631	0.4716	0	1.8286	0
Cryz	8.634	10.085	10.477	11.209	9.439	10.267	0.4166	0.332	0	9.9443	0	8.855	9.218	10.952	10.082	8.211	8.213	0.0435	0.6047	8.919	10.4166	2.3679
Cryzl1	7.458	8.315	6.781	9.021	7.742	7.327	0.7659	0.1871	0	7.6694	0	8.84	8.981	8.028	8.053	7.868	7.063	0.9034	0.1197	0	8.0974	0
Cs	359.146	340.349	359.035	361.79	342.282	363.482	0.9429	0.0936	0	356.058	0	360.148	433.362	389.534	477.895	387.371	418.49	0.0743	0.5569	0	407.138	0
Csad	1.44	1.692	1.414	2.058	2.05	1.845	0.1644	0.4706	16.342	2.0042	0.5699	1.429	1.644	1.316	2.057	1.518	1.709	0.1483	0.483	0	1.5987	0
Csda	277.758	281.619	261.203	364.613	294.679	312.845	0.0346	0.6232	13.601	350.849	98.708	252.803	300.026	261.772	274.839	298.264	250.186	0.3075	0.3837	15.998	303.103	56.1386
Csdc2	0.769	0.599	0.724	1.156	0.769	0.651	0.8565	0.1452	0	0.7815	0	0.869	0.472	0.859	0.724	0.536	1.129	0.2177	0.4343	22.763	1.2526	0.7872
Csde1	202.453	213.444	200.586	233.726	196.652	200.973	0.4615	0.3124	0	206.792	0	183.516	188.33	173.278	155.548	173.803	152.62	0.1623	0.4721	4.149	196.39	43.1251
Cse1l	41.518	40.243	40.164	42.179	38.127	37.426	0.748	0.1948	0	39.9424	0	35.96	40.925	32.798	35.439	38.631	32.177	0.2589	0.4098	4.261	41.2852	9.4882
Csf1	4.153	4.532	4.043	6.318	5.482	4.155	0.0719	0.5599	14.371	6.4977	2.5674	4.356	4.842	3.5	4.452	4.453	5.168	0.74	0.1982	0	4.4556	0
Csf1r	3.474	3.657	4.279	4.462	3.956	3.517	0.5847	0.2616	12.033	4.4368	1.013	4.916	4.758	4.95	4.18	3.87	5.14	0.7546	0.192	0	4.6998	0
Csf2ra	0.758	0.845	0.945	0.95	1.251	0.631	0.1033	0.5236	16.1	1.2165	0.5709	0.98	1.209	1.149	1.234	0.801	1.399	0.4061	0.3366	0	1.137	0
Csk	1.807	1.644	1.711	2.101	2.194	2.112	0.5258	0.2856	18.052	2.2158	0.5706	1.891	1.838	1.716	1.967	2.101	2.588	0.2085	0.4401	20.702	2.4099	0.744
Csnk1a1	85.326	80.801	78.938	88.45	71.776	74.757	0.3428	0.3661	0	79.9202	0	77.447	86.469	69.98	72.968	77.112	75.338	0.3109	0.382	0	75.9879	0
Csnk1d	42.69	40.082	37.481	45.169	40.524	39.509	0.8906	0.1271	0	40.8876	0	35.149	40.068	37.013	41.299	35.524	38.4	0.7545	0.1921	0	37.6873	0
Csnk1e	31.268	34.881	28.873	35.65	30.071	28.532	0.5461	0.2773	0	31.1461	0	27.053	27.469	30.124	38.292	30.927	28.673	0.1976	0.4472	13.506	35.4561	9.4824
Csnk1g1	1.349	1.874	1.397	1.153	1.005	1.119	0.0099	0.7079	4.873	1.855	0.8848	2.024	1.816	1.22	0.97	0.968	1.223	0.0149	0.683	1.985	1.943	1.0985
Csnk1g2	61.902	57.173	59.579	61.181	60.701	61.22	0.9839	0.0535	0	60.5639	0	52.367	52.91	57.638	52.563	52.173	48.653	0.6522	0.2344	0	52.5896	0
Csnk1g3	2.209	2.216	1.806	2.231	1.815	2.174	0.3372	0.3688	0	2.0787	0	2.361	2.482	2.021	2.564	2.319	3.339	0.1181	0.5091	21.555	3.0057	0.9269
Csnk2a1	27.097	28.422	28.771	30.47	26.616	28.157	0.9511	0.0872	0	28.1868	0	26.983	25.262	23.681	24.951	25.337	22.106	0.8016	0.1713	0	24.6752	0
Csnk2a2	1.583	1.858	1.908	1.928	2.09	1.778	0.6664	0.2286	0	1.8619	0	1.687	1.979	1.741	1.926	1.774	1.834	0.6997	0.215	0	1.8077	0
Csnk2b	138.212	125.505	129.731	144.098	150.04	133.383	0.7056	0.2126	0	136.821	0	121.355	103.399	133.414	119.629	126.562	104.832	0.3101	0.3824	0	118.467	0
Cspg4	1.915	2.098	2.13	1.525	2.166	2.319	0.2312	0.4259	19.361	2.4486	0.9241	2.599	3.104	2.825	2.824	2.431	4.104	0.0528	0.5881	22.001	3.9793	1.6266
Cspp1	2.758	2.683	2.639	4.141	2.106	2.419	0.4878	0.3013	0	2.773	0	3.478	1.498	3.39	2.968	3.418	2.531	0.1374	0.492	0	2.9586	0
Csrnp1	0.549	0.676	0.692	2.14	0.642	0.447	0.0003	0.8491	13.104	2.0248	1.9172	0.4	0.587	0.541	1.4	1.005	0.861	0.0026	0.7754	14.944	1.2451	0.8819
Csrnp2	0.782	0.81	0.975	1.207	0.853	0.883	0.1546	0.478	12.55	1.0715	0.2983	0.791	0.843	0.711	0.672	0.765	0.676	0.8434	0.1517	0	0.7375	0
Csrp1	15.895	17.497	16.071	21.367	20.587	16.438	0.1437	0.4868	14.886	22.3674	6.4493	19.835	18.399	18.772	27.899	22.82	24.209	0.2844	0.3958	15.8	26.065	8.0553
Csrp2	2.46	2.609	3.35	4.726	3.894	2.673	0.0366	0.6188	13.661	4.4193	2.1676	3.868	2.464	4.206	5.788	4.407	4.24	0.1937	0.4498	12.632	5.8058	3.3468
Csrp2bp	13.631	14.843	13.116	17.002	14.697	12.595	0.7636	0.1882	0	14.0991	0	12.498	11.721	13.75	12.076	16.084	10.416	0.0759	0.5547	0	12.6111	0
Csrp3	74.499	50.235	78.115	45.827	70.367	81.184	0.1325	0.4961	20.023	89.9431	43.4147	309.41	272.43	171.439	164.97	202.739	262.722	0.3376	0.3686	1.194	302.185	149.051
Cst3	713.22	603.279	670.706	814.974	707.239	665.087	0.0418	0.6079	13.174	815.2	223.377	614.861	558.423	621.617	579.619	587.817	588.953	0.8644	0.1411	0	595.397	0
Cst6	1.149	0.999	1.175	1.264	1.267	1.235	0.662	0.2304	0	1.1881	0	0.89	1.018	0.846	0.857	1.025	0.906	0.898	0.1228	0	0.9127	0
Cstad	0.475	0.642	0.849	0.796	0.652	0.653	0.5775	0.2645	0	0.6683	0	0.619	0.643	0.636	0.799	0.514	0.692	0.8945	0.1249	0	0.6531	0
Cstb	9.567	10.746	11.342	11.026	9.811	9.604	0.0619	0.5739	9.483	11.3918	1.9415	11.039	13.769	12.822	12.283	11.987	12.322	0.5294	0.2841	0	12.2388	0
Cstf1	8.649	8.96	9.409	8.039	9.009	8.621	0.9802	0.0585	0	8.7741	0	8.322	7.848	8.164	10.423	8.95	8.661	0.4695	0.309	0	8.7146	0
Cstf2	3.176	3.635	3.254	3.193	3.468	2.783	0.8511	0.1479	0	3.2023	0	3.172	5.156	3.559	4.21	2.859	3.089	0.0649	0.5696	4.393	4.8393	2.4437
Cstf2t	6.903	7.157	7.172	7.111	6.032	5.992	0.5671	0.2687	7.548	7.4085	1.3481	6.564	7.488	6.598	7.483	8.617	6.979	0.4155	0.3325	0	7.2465	0
Cstf3	5.535	5.423	4.481	5.657	4.471	5.976	0.6039	0.2539	0	5.2934	0	5.043	4.777	4.092	5.25	4.39	5.501	0.4806	0.3044	0	4.8857	0
Ctage5	57.336	67.906	64.525	67.116	58.969	66.964	0.8644	0.1411	0	63.3894	0	54.367	67.016	60.269	70.439	64.713	60.141	0.5078	0.293	0	61.8374	0
Ctbp1	45.994	47.322	47.042	52.193	51.04	51.939	0.7071	0.212	0	49.1381	0	42.926	43.907	48.409	44.23	46.977	42.69	0.5838	0.262	0	44.6849	0
Ctbp2	8.555	6.928	7.963	6.818	7.857	7.148	0.8903	0.1272	0	7.6364	0	6.031	6.193	6.062	7.682	5.964	9.334	0.4763	0.3062	0	6.9801	0
Ctbs	2.38	2.738	2.575	2.552	2.481	2.008	0.3612	0.3573	8.868	2.7299	0.6249	2.25	2.759	2.18	2.434	1.589	2.265	0.1736	0.4639	5.817	2.5962	0.7133
Ctc1	11.267	10.256	10.944	12.984	12.111	9.623	0.9295	0.1032	0	11.1343	0	11.715	8.017	11.32	8.889	10.146	8.32	0.4526	0.3163	0	9.8905	0
Ctcf	13.858	14.128	13.464	14.217	12.058	12.903	0.7263	0.204	0	13.4273	0	12.894	14.308	12.94	12.254	12.085	9.865	0.2643	0.4068	7.07	13.935	3.4093
Ctdnep1	157.741	165.257	171.08	200	180.512	174.663	0.6314	0.2428	0	173.737	0	156.839	151.876	185.255	157.378	155.989	141.775	0.4091	0.3353	0	158.123	0
Ctdp1	3.185	2.684	3.009	3.424	2.598	2.685	0.4283	0.3268	0	2.9308	0	2.809	2.852	2.842	3.221	3.454	3.211	0.7891	0.177	0	3.0512	0
Ctdsp1	48.225	50.849	50.403	53.272	52.593	52.477	0.997	0.0264	0	51.1064	0	41.778	43.849	48.962	45.97	46.086	39.79	0.6501	0.2353	0	44.0699	0
Ctdsp2	29.215	34.887	29.822	34.11	30.121	33.931	0.3517	0.3618	0	31.7358	0	27.063	38.311	30.229	32.996	29.683	33.004	0.0429	0.6058	0	31.3607	0
Ctdspl	1.503	2.02	1.4	1.463	1.436	1.384	0.218	0.4341	4.494	1.9951	0.7143	1.895	2.117	1.44	2.19	1.156	2.156	0.2327	0.4251	0	1.8409	0
Ctdspl2	1.683	1.444	1.431	1.533	1.035	1.177	0.6255	0.2452	0	1.3839	0	1.37	1.729	1.52	0.951	1.113	1.485	0.1887	0.4532	6.217	1.7577	0.8577
Ctf1	13.621	12.188	11.368	13.786	13.747	11.324	0.6288	0.2438	0	12.6345	0	9.515	11.522	11.141	11.581	11.158	8.384	0.6507	0.235	0	10.3862	0
Ctgf	28	19.516	24.813	50.183	32.524	20.153	0.0336	0.6255	13.458	50.5667	34.2591	15.496	20.132	21.336	66.319	29.715	23.679	0	0.912	13.327	63.4326	52.9255
Cth	1.599	1.312	2.196	1.761	2.301	1.531	0.0702	0.5622	13.915	2.2366	0.808	1.594	2.497	1.507	2.845	4.528	2.113	0.0587	0.5787	16.408	4.5937	3.1741
Ctif	1.629	1.478	1.456	1.526	1.58	1.714	0.8521	0.1474	0	1.577	0	1.544	1.841	1.279	1.476	1.437	2.447	0.0002	0.863	21.743	2.3228	1.086
Ctla2a	2.598	2.77	2.848	5.281	2.994	2.357	0.0106	0.704	13.247	5.1428	3.2016	3.738	3.029	4.956	5.228	4.673	3.794	0.2357	0.4233	13.323	5.2884	1.9049
Ctla2b	0.816	0.951	0.799	1.2	0.717	0.617	0.3382	0.3683	0	0.8298	0	0.883	0.441	1.308	0.757	0.653	0.777	0.1453	0.4855	9.738	1.2732	0.7975
Ctnna1	18.831	19.512	17.627	19.192	19.547	17.017	0.8334	0.1565	0	18.584	0	19.641	19.986	18.627	21.319	21.675	20.757	0.9139	0.1133	0	20.2579	0
Ctnna3	1.785	1.766	1.993	1.673	1.353	1.334	0.1364	0.4929	6.609	1.9476	0.5893	1.686	1.796	1.486	1.569	1.221	1.4	0.4906	0.3002	0	1.5246	0
Ctnnal1	4.835	4.292	3.271	3.381	2.802	4.959	0.4035	0.3378	1.911	4.8749	2.1327	6.55	5.405	6.383	3.96	3.668	5.388	0.7415	0.1976	0	5.239	0
Ctnnb1	114.789	106.82	98.523	97.216	100.737	97.088	0.9255	0.1059	0	102.881	0	99.326	112.84	95.103	100.896	99.31	101.202	0.9603	0.0794	0	100.728	0
Ctnnbip1	9.252	7.541	8.013	9.837	8.53	8.787	0.4993	0.2965	0	8.6258	0	9.977	8.799	8.309	7.87	8.885	9.048	0.8902	0.1272	0	8.8944	0
Ctnnbl1	6.084	6.491	5.914	5.841	5.092	6.268	0.9286	0.1038	0	5.9623	0	3.895	6.134	5.325	6.582	7.038	5.055	0.5957	0.2572	0	5.4631	0
Ctnnd1	10.711	9.479	8.438	9.743	8.96	8.729	0.5044	0.2944	0	9.3502	0	9.8	13.27	8.648	13.197	9.697	11.32	0.0078	0.7211	0	10.8062	0
Ctns	3.939	3.093	3.303	3.249	3.285	3.016	0.3609	0.3574	0	3.3543	0	3.222	3.877	3.255	4.603	3.712	3.722	0.1921	0.4509	0	3.68	0
Ctps	3.661	3.252	3.382	4.192	3.408	3.706	0.686	0.2206	0	3.6191	0	3.234	3.594	3.123	3.274	3.402	2.925	0.6168	0.2487	0	3.2645	0
Ctps2	8.42	5.647	8.812	7.606	8.701	8.761	0.8737	0.1363	0	8.1816	0	7.429	6.252	6.329	6.93	8.474	5.663	0.8907	0.127	0	6.8015	0
Ctr9	5.751	6.916	7.046	6.089	8.009	5.347	0.5213	0.2874	0	6.3885	0	5.498	5.198	6.184	5.367	5.71	5.325	0.9252	0.106	0	5.5569	0
Ctsa	59.781	51.071	60.846	63.728	68.168	59.071	0.7153	0.2086	0	60.6263	0	63.436	56.539	54.769	55.72	61.38	53.829	0.9644	0.0756	0	57.7077	0
Ctsb	80.394	77.244	81.314	89.649	81.327	77.528	0.7593	0.19	0	81.3131	0	76.969	83.588	89.393	85.935	79.956	77.479	0.6435	0.2379	10.007	88.1245	12.7288
Ctsc	18.975	21.486	21.934	22.114	18.414	15.971	0.0899	0.538	9.034	22.8529	6.0017	16.522	20.983	20.284	17.072	15.121	17.848	0.4137	0.3333	0	17.8552	0
Ctsd	269.546	240.527	253.417	301.606	265.089	270.536	0.6994	0.2152	0	267.807	0	276.645	249.963	288.408	268.59	315.789	249.007	0.3374	0.3687	0	273.961	0
Ctsf	11.911	14.414	15.275	18.038	14.921	12.947	0.0545	0.5854	12.171	17.0954	4.7448	12.443	12.236	15.473	14.636	15.065	11.954	0.1743	0.4633	12.542	15.549	3.4874
Ctsh	10.997	9.828	13.499	12.79	10.857	7.185	0.0724	0.5593	10.19	13.2389	4.8895	16.75	12.495	12.045	13.517	11.377	12.743	0.1708	0.4659	25.78	17.1506	6.087
Ctsk	3.648	3.033	3.176	4.975	3.642	2.745	0.5142	0.2904	0	3.5455	0	3.497	4.248	4.794	6.217	4.154	4.658	0.0645	0.5702	13.395	5.4121	1.7233
Ctsl	22.573	27.388	26.748	30.672	26.135	24.892	0.1707	0.4659	11.609	29.1407	5.2248	29.823	31.807	31.749	33.992	31.486	31.355	0.854	0.1464	0	31.5562	0
Ctso	4.35	4.238	4.617	4.401	4.032	4.091	0.7596	0.1899	0	4.2977	0	4.104	5.369	3.879	4.129	3.276	3.863	0.0069	0.7283	3.991	5.2192	2.0383
Ctss	4.482	4.513	5.14	4.752	3.961	4.018	0.6989	0.2153	0	4.4782	0	6.965	5.407	6.086	5.189	5.647	7.201	0.6798	0.2232	0	6.2394	0
Ctsz	22.269	21.378	24.007	24.356	25.255	24.268	0.3563	0.3596	15.43	25.4364	3.6468	24.438	21.584	24.512	20.89	24.015	22.884	0.6284	0.244	0	23.2125	0
Cttn	0.948	1.593	1.87	1.943	1.641	1.914	0.4654	0.3108	0	1.6219	0	1.963	1.411	1.174	1.779	2.122	1.727	0.757	0.191	0	1.7066	0
Cttnbp2nl	1.355	1.285	1.158	1.661	1.229	1.496	0.4093	0.3352	0	1.3679	0	1.526	1.702	1.45	2.084	1.472	2.209	0.3465	0.3643	0	1.7514	0
Ctu1	1.232	1.106	1.421	1.36	1.427	1.267	0.7206	0.2064	0	1.3053	0	1.137	1.313	1.508	1.238	1.498	1.347	0.7835	0.1794	0	1.3284	0
Ctu2	4.012	4.674	7.341	8.413	7.784	6.033	0.0349	0.6226	13.885	8.6404	4.5283	4.064	5.68	9.44	7.265	8.022	6.545	0.2335	0.4246	8.986	9.4355	5.9048
Ctxn1	0.652	0.322	0.532	0.849	1.244	0.691	0.019	0.6668	16.352	1.1356	0.8254	0.544	0.332	0.574	0.923	1.255	0.815	0.0167	0.6753	16.216	1.1838	0.8833
Ctxn3	33.115	31.504	30.991	41.732	39.888	37.221	0.0641	0.5707	16.352	41.0984	10.7934	25.536	32.014	26.737	31.849	29.698	29.752	0.8786	0.1337	0	28.8592	0
Cuedc1	115.236	105.46	110.923	107.125	100.981	104.526	0.9378	0.0974	0	108.079	0	102.181	92.607	102.68	99.637	89.318	85.402	0.5908	0.2592	0	95.6347	0
Cuedc2	12.13	11.252	12.304	14.496	13.068	12.797	0.4534	0.3159	14.848	13.9554	2.5676	11.424	9.769	12.538	11.859	12.496	10.365	0.093	0.5345	13.482	12.4919	1.9244
Cul1	51.629	43.017	52.02	54.554	63.196	56.273	0.2874	0.3942	16.496	62.2917	17.2656	46.151	47.884	51.872	44.578	47.134	44.595	0.9524	0.0861	0	46.9183	0
Cul2	34.543	31.667	33.863	33.981	35.856	33.959	0.9707	0.0694	0	34.0903	0	29.471	36.6	30.994	32.594	30.197	31.954	0.8415	0.1526	0	31.6243	0
Cul3	255.81	244.608	248.071	265.143	229.127	247.311	0.3671	0.3545	0	249.184	0	209.834	223.608	192.063	196.441	204.989	184.261	0.0224	0.6557	3.878	226.387	42.721
Cul4a	28.179	31.649	28.728	33.655	28.63	28.958	0.5877	0.2604	0	29.6758	0	29.817	36.672	29.8	32.928	29.888	29.869	0.3011	0.387	0	31.0784	0
Cul4b	1.969	2.268	1.83	1.38	1.396	1.553	0.0504	0.5921	4.242	2.1783	0.8908	1.89	1.892	2.064	1.317	1.411	1.61	0.0892	0.5388	5.205	2.0849	0.7597
Cul5	14.932	16.973	16.818	14.465	12.169	12.399	0.0152	0.6816	6.663	17.2799	5.3263	16.256	18.544	13.715	11.456	12.281	11.219	0.0296	0.6351	4.083	18.7964	7.5925
Cul7	3.083	2.097	2.587	2.895	2.49	2.582	0.4343	0.3242	0	2.6765	0	3.029	3.08	3.989	2.915	2.813	2.881	0.5037	0.2947	0	3.1267	0
Cul9	2.139	1.969	2.248	2.365	2.257	2.26	0.912	0.1145	0	2.2046	0	1.996	1.995	2.366	2.046	1.945	1.868	0.2986	0.3883	8.765	2.2505	0.3846
Cuta	46.844	38.315	45.953	49.164	47.929	46.136	0.3992	0.3398	15.933	49.8403	8.1942	41.921	35.948	46.913	37.663	43.188	33.919	0.0663	0.5676	0	39.9917	0
Cutc	23.13	20.318	21.11	22.617	22.739	22.299	0.8015	0.1714	0	22.1644	0	19.225	18.863	19.126	18.854	20.703	15.993	0.1816	0.4581	0	18.6386	0
Cux1	16.442	17.772	18.354	24.264	18.258	18.092	0.1011	0.5259	13.061	21.2713	4.8011	16.805	15.471	16.303	14.033	19.28	16.326	0.3107	0.382	0	16.3737	0
Cux2	0.856	0.823	0.926	0.938	0.864	0.854	0.9995	0.0125	0	0.8778	0	1.011	0.911	1.016	1.438	0.568	0.611	0.2587	0.4099	12.358	1.4632	1.096
Cwc15	55.576	53.327	53.556	59.969	52.781	53.345	0.9968	0.027	0	54.7768	0	46.87	51.638	43.886	44.739	49.833	43.913	0.9517	0.0868	0	46.7204	0
Cwc22	2.621	2.843	3.31	3.442	2.531	3.031	0.5972	0.2566	0	2.9612	0	2.869	2.795	3.528	2.543	2.508	2.561	0.4815	0.304	0	2.8151	0
Cwc25	3.39	3.429	3.944	4.252	3.603	3.674	0.3166	0.3791	13.068	4.0184	0.6204	2.982	3.554	3.526	4.251	4.188	3.537	0.0193	0.6659	14.181	4.218	1.216
Cwc27	3.804	2.387	3.336	2.946	2.906	3.173	0.4204	0.3303	0	3.1895	0	2.947	3.447	2.783	3.366	4.418	1.962	0.3159	0.3794	0	3.0299	0
Cwf19l1	0.904	1.16	1.082	0.834	0.964	1.052	0.4079	0.3358	0	0.9917	0	0.82	0.928	0.888	0.74	1.241	0.913	0.2524	0.4135	17.766	1.2395	0.5392
Cwf19l2	4.522	5.9	6.4	5.744	4.216	4.595	0.3845	0.3465	8.429	6.4139	2.2416	5.277	5.261	5.941	4.329	4.382	4.07	0.5155	0.2898	5.906	5.7127	1.6672
Cx3cl1	1.061	0.785	0.811	0.531	1.083	0.729	0.6336	0.2419	0	0.8438	0	1.867	1.302	0.743	0.896	0.976	1.747	0.0826	0.5465	0.726	1.7671	1.1064
Cxcl12	31.691	33.754	27.763	25.686	27.429	32.45	0.2537	0.4127	0.506	33.6514	7.5264	39.733	41.814	27.745	30.742	42.497	41.517	0.0157	0.6797	17.804	43.3689	17.7804
Cxcl14	12.919	8.937	11.076	15.687	14.29	12.236	0.0783	0.5517	13.912	16.0756	7.3677	14.334	13.056	10.845	13.315	17.603	18.934	0.173	0.4643	20.661	18.5211	7.4294
Cxcl16	1.234	1.174	0.794	1.117	0.979	1.204	0.3859	0.3458	0	1.0895	0	1.539	1.216	0.99	1.25	0.822	1.599	0.194	0.4496	0.999	1.663	0.7796
Cxcr4	3.365	2.936	2.071	2.268	2.541	3.289	0.0459	0.6002	0.669	3.3487	1.3467	3.904	5.642	3.302	3.288	3.444	4.908	0.2489	0.4155	0	4.0461	0
Cxcr7	8.583	9.725	10.834	9.503	9.454	7.324	0.0404	0.6108	9.678	10.6909	3.1573	10.705	11.236	12.029	11.659	8.694	9.845	0.7457	0.1958	0	10.6982	0
Cxx1a	3.691	2.78	3.761	4.026	4.487	4.451	0.2788	0.3988	16.802	4.6456	1.5479	3.915	3.61	3.782	3.57	4.347	4.23	0.6431	0.2381	0	3.9272	0
Cxx1b	6.916	6.829	6.422	6.74	7.927	9.242	0.4266	0.3276	20.974	8.6356	2.4656	7.125	6.895	7.93	6.673	7.383	8.445	0.8855	0.1299	0	7.3869	0
Cxx1c	3.205	4.494	3.709	3.075	3.726	3.688	0.4699	0.3089	0	3.5853	0	3.307	3.724	4.661	4.624	3.122	4.657	0.0624	0.5732	10.091	5.0646	2.032
Cxxc1	9.29	7.75	8.188	10.656	10.263	9.565	0.3353	0.3698	16.641	10.638	2.7938	8.349	7.963	8.505	8.93	10.524	8.525	0.3333	0.3708	16.065	9.8767	2.1588
Cxxc5	10.711	8.995	8.907	7.685	8.49	11.97	0.033	0.6268	23.026	12.6637	5.173	8.711	10.857	8.011	6.679	8.339	13.023	0.0081	0.7192	21.161	12.5638	6.652
Cyb5	43.203	39.573	42.165	47.193	50.11	36.83	0.1816	0.4581	14.771	51.5856	14.9096	43.694	47.757	42.708	54.413	44.231	51.148	0.2892	0.3932	0	47.2225	0
Cyb561	1.933	2.125	2.97	4.711	2.093	2.708	0.0115	0.6991	12.21	4.4722	2.6281	1.894	2.219	3.159	3.951	3.228	2.797	0.2697	0.4038	14.031	3.7457	1.8329
Cyb561d1	2.038	2.258	2.339	1.51	1.966	2.422	0.1969	0.4477	7.364	2.4818	1.0161	2.144	1.965	2.319	1.736	2.173	2.08	0.4272	0.3273	0	2.083	0
Cyb561d2	1.354	1.031	1.462	1.19	0.927	0.788	0.2931	0.3911	0	1.1412	0	0.994	1.069	1.042	0.842	0.997	1.269	0.7418	0.1975	0	1.045	0
Cyb5b	29.423	31.776	29.59	29.724	26.627	28.185	0.6461	0.2368	0	29.1147	0	27.155	33.272	32.489	26.531	24.404	24.864	0.0279	0.6397	6.737	33.2431	9.8749
Cyb5d1	10.094	9.74	11.352	8.945	10.206	9.649	0.6202	0.2473	0	10.04	0	9.44	10.158	7.638	8.181	8.115	6.925	0.0408	0.6099	3.525	10.5507	3.6705
Cyb5d2	12.251	8.033	11.001	13.208	10.412	9.411	0.134	0.4949	12.658	13.7525	5.5931	13.105	9.183	8.106	13.089	8.961	9.411	0.0186	0.6684	1.5	13.2117	6.2202
Cyb5r1	78.421	69.261	78.738	75.622	67.872	76.757	0.9832	0.0545	0	75.2954	0	67.353	71.629	67.373	59.425	68.167	62.956	0.9539	0.0849	0	65.8278	0
Cyb5r3	13.665	13.437	12.855	14.52	13.939	14.655	0.9604	0.0794	0	13.8584	0	17.591	11.602	16	18.009	14.538	16.07	0.0317	0.6298	24.472	19.5826	7.6299
Cyb5r4	21.91	22.776	24.33	23.5	23.005	21.662	0.9041	0.1193	0	22.7746	0	24.453	24.333	23.693	23.305	25.737	21.538	0.6227	0.2463	0	23.6992	0
Cyb5rl	8.515	5.26	8.963	10.018	6.586	4.465	0.0376	0.6165	12.275	10.9931	6.7155	6.195	7.487	6.266	5.832	6.784	6.143	0.8247	0.1607	0	6.3648	0
Cyba	3.888	2.462	4.082	4.339	4.245	3.291	0.3253	0.3747	0	3.7641	0	3.116	3.914	5.563	4.613	4.621	4.195	0.372	0.3522	12.017	5.2244	1.688
Cybasc3	3	2.613	2.993	3.568	4.136	3.419	0.2622	0.4079	16.255	4.0316	1.4597	3.052	3.752	3.315	4.271	3.788	3.857	0.1879	0.4537	15.16	4.0405	0.8278
Cyc1	482.281	438.913	494.462	477.559	502.881	513.492	0.9521	0.0864	0	488.303	0	523.807	528.378	569.262	629.437	547.924	539.617	0.8171	0.1642	0	554.86	0
Cycs	8.669	9.005	9.968	12.435	9.429	9.854	0.2276	0.4281	13.129	11.1007	2.3922	9.011	9.075	9.187	8.773	10.675	9.444	0.3288	0.3729	0	9.3226	0
Cyfip1	8.947	8.99	10.261	9.5	7.48	7.91	0.1685	0.4675	7.522	9.8958	2.0748	9.325	10.411	9.94	11.646	7.899	11.07	0.2144	0.4363	0	10.0801	0
Cygb	7.616	9.58	11.186	9.007	8.815	8.186	0.0307	0.6324	8.264	11.2816	3.6779	9.014	10.753	16.168	11.457	9.756	9.3	0.0296	0.6351	9.049	15.9938	7.6067
Cyhr1	34.705	29.657	33.067	37.225	35.295	35.691	0.6226	0.2463	0	34.5177	0	33.133	32.109	32.498	31.266	34.912	31.698	0.9308	0.1023	0	32.5614	0
Cyld	4.718	5.322	5.101	4.422	3.844	4.463	0.09	0.5379	5.941	5.3628	1.429	5.094	6.302	4.222	3.699	4.005	4.599	0.0023	0.7805	4.258	6.2489	2.6984
Cyp20a1	2.687	3.341	3.042	3.296	2.757	2.679	0.6515	0.2347	0	2.9191	0	3.868	4.156	2.466	2.71	2.779	3.601	0.0011	0.8103	2.993	4.3638	1.9785
Cyp26b1	0.402	2.953	2.475	4.022	2.774	0.37	0.0662	0.5677	14.328	4.1256	4.0147	3.039	2.493	4.557	1.662	4.04	0.567	0.3667	0.3547	0	2.656	0
Cyp27a1	50.476	52.346	55.733	70.983	63.705	53.967	0.1393	0.4904	14.158	67.4592	18.6262	36.712	39.554	44.674	51.404	43.041	36.589	0.1933	0.4501	12.401	49.403	13.7795
Cyp2d22	5.304	6.079	5.401	6.233	5.84	5.992	0.838	0.1543	0	5.7547	0	5.36	7.389	5.859	5.782	4.883	6.739	0.1824	0.4576	0	5.9615	0
Cyp2e1	6.09	8.52	7.689	15.19	8.145	3.819	0.0773	0.553	13.485	15.0904	12.1084	10.422	20.466	12.189	20.39	3.871	8.097	0.3241	0.3753	0	12.0313	0
Cyp2f2	0.877	0.871	1.25	1.451	2.879	0.989	0.359	0.3584	15.401	2.3219	1.7498	1.623	3.091	1.88	2.486	1.178	1.827	0.772	0.1845	0	1.9476	0
Cyp2j6	0.869	0.974	0.777	0.929	0.734	0.749	0.705	0.2128	0	0.8294	0	1.135	1.31	1.155	1.013	0.699	1.013	0.3405	0.3672	5.607	1.3209	0.5312
Cyp2u1	1.292	0.912	1.245	1.1	1.323	1.36	0.7441	0.1965	0	1.2328	0	0.996	0.695	1.006	1.077	2.103	1.58	0	0.9251	18.154	2.1813	1.5643
Cyp39a1	3.662	4.313	3.571	4.075	3.687	3.628	0.3453	0.3649	0	3.7726	0	3.069	3.413	2.8	3.073	3.003	2.911	0.9236	0.1071	0	3.0196	0
Cyp4b1	1.959	1.482	1.812	3.104	2.216	1.932	0.1433	0.4871	13.299	3.0798	1.758	1.89	2.377	2.857	3.612	3.573	2.825	0.3067	0.3841	14.588	3.6661	1.7459
Cyp4f13	3.518	6.555	4.777	3.934	5.131	5.737	0.0206	0.6615	6.058	6.4198	3.0736	4.997	4.915	3.405	5.044	4.265	4.704	0.5933	0.2581	0	4.5581	0
Cyp4f16	0.841	1.109	1.155	0.918	0.706	0.82	0.3525	0.3614	7.065	1.1156	0.4012	1.459	0.937	1.062	0.671	0.813	1.303	0.058	0.5799	21.871	1.4173	0.8182
Cyp4f17	1.109	1.277	1.308	0.679	1.274	1.549	0.0279	0.6395	19.717	1.6287	0.9538	1.512	1.423	1.611	1.021	0.749	1.052	0.4134	0.3334	4.284	1.6389	0.7809
Cyp4f39	0.653	0.702	0.838	0.613	0.251	0.481	0.0418	0.6081	6.911	0.8379	0.4983	0.917	0.611	0.951	1.062	0.628	0.929	0.6544	0.2335	0	0.8752	0
Cyp51	1.118	1.894	1.15	1.465	0.874	1.444	0.1946	0.4492	0	1.2911	0	1.702	1.717	0.953	1.317	1.13	2.116	0.2652	0.4062	0.678	1.8777	0.865
Cyr61	10.469	10.011	12	43.502	15.399	9.284	0.0002	0.867	13.237	41.5553	37.7849	9.323	7.612	5.796	10.898	9.452	10.018	0.0334	0.626	14.256	11.0395	5.6253
Cys1	2.225	1.985	4.685	10.109	6.623	2.684	0	0.9383	13.556	10.1385	8.2271	2.081	3.308	5.619	13.183	8.772	4.17	0	0.9315	13.789	13.1104	10.4474
Cyth1	8.538	9.218	10.204	10.729	9.17	10.024	0.6531	0.234	0	9.6231	0	8.246	9.458	11.898	10.898	8.564	9.879	0.2038	0.4431	9.845	12.1949	4.0657
Cyth2	5.752	7.061	6.142	7.813	7.841	6.392	0.3118	0.3815	0	6.683	0	6.726	6.57	6.371	7.045	7.558	7.263	0.2304	0.4264	18.542	7.4412	1.0507
Cyth3	4.554	4.592	4.376	4.768	5.118	4.45	0.9421	0.0942	0	4.6137	0	5.253	6.254	4.549	5.087	4.646	6.507	0.0135	0.6891	24.553	6.0499	1.309
Cyth4	0.844	1.101	1.233	1.22	1.113	1.018	0.2555	0.4117	11.775	1.2554	0.3713	1.111	1.125	1.311	1.139	1.158	1.332	0.8963	0.1238	0	1.1965	0
Cytl1	1.748	1.675	2.72	1.88	3.667	2.203	0.2584	0.4101	0	2.2918	0	1.77	1.572	1.37	2.279	2.443	2.691	0.5121	0.2912	19.176	2.6864	1.3034
Cyyr1	2.907	2.994	2.157	1.997	2.043	1.957	0.002	0.7876	3.238	3.144	1.2219	3.126	3.147	1.989	2.423	3.051	2.88	0.174	0.4635	3.226	3.3486	1.4511
D0H4S114	105.205	85.523	106.329	122.196	100.301	96.576	0.1541	0.4784	12.44	123.514	37.6397	94.809	84.007	93.707	83.462	79.505	90.978	0.8656	0.1405	0	88.853	0
D10Jhu81e	103.801	91.592	93.818	98.31	106.368	98.723	0.8891	0.1279	0	99.1974	0	84.758	90.906	101.892	100.242	93.146	82.354	0.4883	0.3011	10.931	102.023	21.1873
D10Wsu52e	17.244	16.087	16.106	18.565	20.205	16.342	0.1094	0.5175	15.521	20.3369	4.8301	15.206	14.532	17.604	15.233	14.926	13.775	0.2322	0.4254	9.13	16.6409	2.5204
D11Wsu47e	3.127	2.028	2.46	2.535	2.431	1.672	0.2654	0.4061	0	2.4099	0	1.906	2.327	1.722	1.928	2.4	2.546	0.2734	0.4017	20.589	2.3842	0.5246
D11Wsu99e	13.846	13.352	13.323	15.566	13.792	13.871	0.6887	0.2195	0	13.9487	0	11.932	13.789	12.287	11.073	12.093	11.936	0.6982	0.2156	0	12.0943	0
D14Abb1e	1.225	1.391	1.281	1.126	0.986	0.984	0.1723	0.4648	6.08	1.3758	0.4186	1.773	1.72	1.229	1.369	1.161	1.268	0.171	0.4657	2.781	1.9062	0.8252
D17H6S53E	10.798	9.983	9.278	9.622	8.922	9.612	0.9549	0.0841	0	9.684	0	8.383	8.042	10.358	12.841	10.912	10.237	0.0454	0.6011	14.92	12.0994	4.0213
D17Wsu92e	117.364	112.954	117.869	120.353	114.136	119.006	0.9832	0.0545	0	117.311	0	108.834	107.305	114.142	108.981	107.625	98.892	0.7554	0.1917	0	107.402	0
D2hgdh	7.743	7.182	7.378	7.893	8.488	7.148	0.4512	0.3169	0	7.6201	0	5.791	6.813	6.168	6.599	5.499	5.229	0.6374	0.2403	0	5.9405	0
D2Wsu81e	2.924	2.72	3.159	3.775	3.148	3.164	0.663	0.23	0	3.149	0	2.349	3.005	2.473	2.787	2.645	2.496	0.924	0.1068	0	2.5806	0
D4Wsu53e	253.472	275.234	273.754	344.501	306.207	279.314	0.3281	0.3733	14.132	323.538	68.3919	193.772	186.241	192.611	295.425	294.028	203.68	0.0153	0.6814	14.949	318.357	141.661
D6Wsu116e	6.7	7.942	8.211	7.935	7.056	6.793	0.7281	0.2032	0	7.3562	0	6.038	6.937	7.154	6.556	7.045	5.878	0.6514	0.2347	0	6.5142	0
D6Wsu163e	3.438	3.616	4.091	4.164	3.935	3.545	0.7551	0.1918	0	3.772	0	3.193	2.833	3.718	3.14	3.659	3.119	0.1463	0.4847	0	3.2832	0
D8Ertd82e	1.239	1.273	1.146	0.971	1.181	1.502	0.0726	0.5591	21.407	1.4965	0.5471	1.26	1.312	1.03	1.619	1.838	1.796	0.0609	0.5754	18.577	1.8448	0.7543
Daam1	3.145	3.156	2.555	2.436	2.544	2.857	0.6716	0.2265	2.609	3.1703	0.8127	3.576	3.124	2.577	2.513	3.409	3.593	0.2341	0.4242	21.396	3.669	1.1822
Daam2	1.005	0.809	0.732	0.761	0.962	1.132	0.1973	0.4474	21.546	1.1027	0.4031	1.053	1.229	0.718	0.946	0.893	1.456	0.0306	0.6328	23.488	1.3209	0.5225
Dab2	5.225	7.009	6.766	5.194	5.514	5.287	0.0541	0.586	6.688	7.3279	2.3384	6.231	8.018	6.244	6.178	4.842	7.358	0.3623	0.3568	0	6.4745	0
Dab2ip	13.578	13.239	11.864	11.379	14.511	14.334	0.7747	0.1833	0	13.1903	0	14.564	17.195	11.915	16.726	13.789	19.843	0.0419	0.6079	0	15.7123	0
Dach1	0.743	0.959	0.821	0.968	0.613	0.778	0.1533	0.4791	7.329	0.9301	0.2406	0.912	1.162	0.867	0.746	0.96	1.018	0.8195	0.1631	0	0.9353	0
Dach2	0.773	1.137	0.624	0.621	0.506	0.464	0.0231	0.6532	4.243	1.158	0.7895	0.535	1.485	0.549	0.674	0.479	0.498	0.0153	0.6811	4.602	1.3565	1.0874
Dact1	1.02	1.2	1.197	1.222	1.025	0.854	0.188	0.4537	9.177	1.2645	0.3451	1.076	1.33	1.375	1.555	1.419	1.62	0.5011	0.2958	0	1.388	0
Dact2	0.977	1.289	1.148	1.465	1.276	0.984	0.3433	0.3659	0	1.1557	0	1.18	1.165	1.76	1.573	1.036	1.086	0.2399	0.4208	9.87	1.6243	0.6442
Dact3	0.689	0.873	0.908	1.005	1.616	1.025	0.0613	0.5749	17.268	1.6185	0.9805	1.219	1.315	1.065	1.265	1.49	1.517	0.6324	0.2424	0	1.3073	0
Dad1	35.546	30.462	36.733	34.7	38.552	37.774	0.2716	0.4027	16.776	38.7037	5.9204	33.176	36.365	33.091	35.333	31.341	34.562	0.7159	0.2083	0	33.8913	0
Dag1	63.622	52.399	49.516	47.625	51.51	55.137	0.1488	0.4826	25.246	61.2405	14.23	64.196	78.474	48.401	60.904	47.746	79.279	0.0064	0.7323	1.999	73.0102	22.3564
Dagla	2.235	1.954	2.082	2.649	2.453	2.274	0.5453	0.2776	15.926	2.5602	0.5835	2.28	2.618	1.784	2.554	1.897	2.576	0.1636	0.4712	0	2.2832	0
Daglb	6.917	6.014	7.369	7.469	7.394	7.768	0.1561	0.4769	20.108	7.8376	1.869	6.741	7.576	6.773	7.143	6.806	7.792	0.7013	0.2144	0	7.1274	0
Dak	0.455	0.838	0.865	0.764	0.693	0.683	0.3052	0.3848	10.567	0.8548	0.3204	0.794	0.669	0.751	0.555	0.541	0.534	0.6392	0.2397	0	0.6489	0
Dalrd3	9.4	8.919	8.67	8.246	11.482	9.843	0.4328	0.3248	0	9.4226	0	9.985	8.179	9.415	10.238	10.12	10.029	0.8526	0.1471	0	9.7475	0
Dand5	13.359	10.548	11.995	10.091	13.439	12.316	0.0513	0.5907	19.662	13.0524	2.1664	11.5	11.104	11.329	11.805	12.944	11.203	0.8881	0.1285	0	11.6021	0
Dap	5.418	5.626	5.602	4.784	4.689	4.899	0.6052	0.2534	4.707	5.6776	1.0056	7.596	7.354	6.394	4.687	5.351	7.074	0.2922	0.3916	2.268	7.8621	2.9481
Dap3	28.949	29.729	31.929	33.728	32.554	32.379	0.834	0.1562	0	31.4661	0	30.363	34.562	34.953	29.843	32.159	29.761	0.4653	0.3109	0	31.6743	0
Dapk1	1.194	0.837	0.647	0.831	0.999	1.103	0.0092	0.712	25.199	1.2371	0.5954	1.303	1.122	0.841	0.857	0.808	1.356	0.0733	0.5581	1.426	1.3136	0.5706
Dapk2	14.743	13.571	12.767	12.404	15.132	14.032	0.6145	0.2496	0	13.8247	0	14.169	14.378	13.354	13.086	13.082	13.351	0.2304	0.4265	3.466	14.2638	1.4003
Dapk3	12.956	10.974	13.61	13.406	13.502	13.431	0.454	0.3156	0	13.0989	0	11.645	12.207	13.126	12.577	11.328	11.118	0.7869	0.178	0	11.9593	0
Dapp1	1.657	1.525	1.362	1.634	1.964	1.206	0.0694	0.5634	15.522	1.9775	0.8176	3.494	2.509	1.755	2.401	3.095	2.425	0.0853	0.5432	1.495	3.4409	1.7988
Darc	3.041	3.249	3.734	3.519	5.37	2.388	0.003	0.7686	16.463	5.0914	2.6657	3.773	2.862	3.417	3.398	2.886	4.301	0.7247	0.2047	0	3.5424	0
Dars	12.08	12.948	13.767	14.829	12.91	13.18	0.8601	0.1433	0	13.2198	0	11.846	12.254	12.888	11.945	14.26	11.582	0.7432	0.1969	0	12.3552	0
Dars2	5.5	5.75	5.492	5.038	4.965	4.898	0.9365	0.0983	0	5.2619	0	4.535	6.034	5.477	4.746	4.354	3.902	0.1491	0.4825	7.112	5.8329	1.8599
Daxx	11.286	9.489	12.363	14.16	10.124	11.353	0.7235	0.2052	0	11.5639	0	10.17	13.25	9.994	8.631	11.871	9.623	0.336	0.3694	0	10.6049	0
Dazap1	23.814	25.208	25.689	32.785	28.836	25.46	0.3277	0.3735	14.052	30.655	7.2298	23.644	21.447	24.183	29.223	35.321	21.823	0.0069	0.7284	15.678	34.8412	15.5602
Dazap2	68.011	73.371	69.928	67.644	71.347	66.639	0.6326	0.2423	0	69.0597	0	67.978	80.225	70.706	75.876	65.612	66.97	0.16	0.474	7.973	76.0598	9.7599
Dbi	137.514	118.65	132.223	123.267	133.21	127.203	0.3939	0.3422	0	129.751	0	128.839	117.205	148.828	138.43	141.04	124.582	0.1637	0.4711	12.645	145.273	21.3337
Dbn1	2.734	1.998	2.611	2.037	2.949	1.755	0.5014	0.2956	0	2.3608	0	2.901	1.489	3.114	3.633	3.158	3.554	0.5892	0.2598	0	3.0603	0
Dbndd2	5.826	5.402	4.292	4.676	5.581	5.356	0.7385	0.1988	0	5.205	0	6.344	8.177	6.024	6.885	7.762	6.574	0.1182	0.5091	16.129	8.0182	2.1942
Dbnl	5.693	5.748	6.021	6.453	6.036	6.127	0.937	0.098	0	6.0052	0	7.349	6.183	7.238	6.504	6.64	6.99	0.8732	0.1365	0	6.9015	0
Dbp	13.54	117.461	140.754	96.509	33.806	11.785	0	0.9469	8.112	149.647	158.362	12.913	78.997	188.39	80.758	38.663	9.59	0	0.9479	8.794	184.654	181.388
Dbr1	3.611	3.913	3.258	5.2	4.118	3.665	0.4589	0.3136	0	3.8937	0	3.124	2.699	3.981	3.875	4.282	2.796	0.2002	0.4455	13.614	4.2462	1.4525
Dbt	12.835	11.825	13.894	16.105	14.346	13.182	0.8032	0.1706	0	13.7087	0	12.585	15.104	12.186	13.871	16.054	14.211	0.7169	0.2079	0	13.7895	0
Dcaf10	2.404	2.302	2.23	2.473	2.051	2.385	0.7427	0.1971	0	2.3191	0	1.985	2.647	1.928	1.636	1.788	2.028	0.0647	0.5699	4.144	2.3261	0.7079
Dcaf11	189.021	169.661	172.836	181.547	189.096	181.99	0.8467	0.1501	0	181.496	0	153.545	173.25	177.389	167.909	154.058	147.794	0.7447	0.1962	0	161.011	0
Dcaf12	9.297	9.921	9.983	11.667	9.548	9.481	0.5695	0.2677	0	9.9082	0	9.504	9.595	10.286	10.343	10.098	9.919	0.8342	0.1562	0	9.9606	0
Dcaf13	9.705	10.316	10.166	12.305	9.207	10.154	0.5449	0.2778	0	10.2588	0	8.895	9.242	10.256	8.439	8.731	7.381	0.1791	0.4599	7.803	9.8928	2.248
Dcaf15	2.145	2.233	2.699	2.243	2.158	2.916	0.38	0.3485	0	2.4273	0	2.5	1.832	2.833	2.146	2.296	2.031	0.0793	0.5505	0	2.3055	0
Dcaf17	1.67	2.458	1.614	1.03	1.233	1.586	0.0913	0.5364	4.47	2.1824	1.1852	1.871	2.38	2.169	1.269	0.771	1.289	0.1722	0.4648	5.653	2.4415	1.6303
Dcaf4	15.597	14.205	14.709	13.412	13.504	14.575	0.7997	0.1722	0	14.4706	0	16.087	15.449	15.824	12.623	10.765	11.838	0.0116	0.6984	4.457	16.6332	5.5501
Dcaf5	11.029	11.337	10.126	11.358	9.017	10.823	0.4028	0.3381	0	10.6285	0	11.271	11.477	10.831	7.949	8.492	10.092	0.0913	0.5364	3.42	11.888	3.7107
Dcaf6	46.616	44.497	43.974	50.781	42.014	43.189	0.8058	0.1694	0	45.1935	0	40.473	43.995	42.788	38.885	39.217	34.053	0.6185	0.248	0	39.5401	0
Dcaf7	11.746	12.6	11.278	11.526	10.225	10.953	0.6288	0.2438	0	11.3506	0	11.543	12.381	11.117	10.867	10.343	11.339	0.5488	0.2762	4.399	12.0372	1.6276
Dcaf8	82.127	87.356	90.113	92.71	81.27	82.509	0.9118	0.1146	0	85.6482	0	70.625	79.498	79.918	76.218	72.774	67.37	0.6965	0.2163	0	74.2068	0
Dcakd	20.371	15.181	16.121	14.311	18.398	16.035	0.2958	0.3897	0	17.0022	0	22.151	19.216	16.423	17.905	20.788	20.549	0.3492	0.363	23.38	22.0571	4.7987
Dcbld1	1.028	1.104	1.263	1.47	0.888	1.249	0.4727	0.3077	0	1.1692	0	0.908	1.541	1.069	1.605	1.094	1.445	0.2035	0.4433	0	1.2491	0
Dcbld2	1.136	1.576	1.568	1.263	1.241	1.233	0.1792	0.4598	7.035	1.6586	0.5976	1.446	2.023	1.912	1.399	1.511	1.517	0.2799	0.3982	6.539	2.1044	0.775
Dcdc2b	4.605	2.982	2.563	3.507	3.845	3.967	0.278	0.3992	22.611	4.516	1.7004	2.68	2.583	3.953	5.414	4.212	2.129	0.0501	0.5928	13.379	5.4974	3.46
Dchs1	1.049	0.964	0.854	0.841	0.934	0.837	0.9674	0.0727	0	0.9154	0	1.116	0.891	0.873	1.291	1.215	1.946	0.015	0.6826	22.213	1.9133	1.2033
Dck	0.743	0.754	0.785	0.792	0.654	0.842	0.8791	0.1334	0	0.7669	0	0.751	1.027	0.726	0.896	0.928	1.147	0.0925	0.5351	0	0.9049	0
Dclre1a	0.684	0.788	0.781	0.561	0.411	0.587	0.0385	0.6147	5.864	0.8308	0.3884	0.746	0.586	0.587	0.6	0.585	0.751	0.838	0.1543	0	0.6574	0
Dclre1c	1.267	1.388	0.888	1.073	0.805	0.633	0.1997	0.4458	3.314	1.5069	0.9507	1.302	1.536	1.181	0.496	0.794	0.989	0.1123	0.5146	3.345	1.5014	0.8961
Dcn	217.048	224.66	228.095	282.481	291.195	222.996	0.4346	0.324	14.541	279.834	77.9176	258.614	312.668	224.113	284.685	238.674	286.411	0.2026	0.4439	0	265.709	0
Dcp1a	2.336	2.062	2.142	2.091	1.664	1.777	0.1189	0.5084	0.278	2.3423	0.7468	1.884	2.293	1.993	1.927	1.686	1.956	0.0463	0.5995	5.853	2.1633	0.4252
Dcp1b	2.217	2.873	3.251	3.642	2.856	2.588	0.1854	0.4555	11.78	3.4611	1.2276	2.298	3.462	3.372	4.028	3.516	2.924	0.1412	0.4888	12.456	3.9374	1.5313
Dcp2	1.49	1.257	1.485	1.629	1.048	1.297	0.1212	0.5062	11.614	1.7052	0.6916	1.499	1.187	1.552	1.131	1.249	1.212	0.2983	0.3885	0	1.3248	0
Dcps	3.711	3.078	3.677	3.054	3.386	4.044	0.6257	0.2451	0	3.5634	0	3.194	2.361	3.317	2.534	3.046	2.541	0.5781	0.2643	0	2.8671	0
Dctn1	71.587	67.683	74.478	76.579	78.166	69.233	0.9717	0.0683	0	72.8498	0	68.189	56.458	68.308	63.369	72.304	56.278	0.5036	0.2948	0	64.2422	0
Dctn2	44.324	44.402	47.601	52.435	48.367	47.245	0.6734	0.2258	0	47.2658	0	43.092	42.601	45.131	44.826	46.031	40.933	0.6742	0.2254	0	43.6026	0
Dctn3	11.965	11.7	13.998	13.173	11.348	10.885	0.6211	0.2469	0	12.1776	0	12.184	11.021	10.865	10.275	11.25	11.083	0.9181	0.1106	0	11.1799	0
Dctn4	11.403	11.315	10.649	11.933	10.573	10.405	0.7334	0.201	0	11.0578	0	11.21	11.14	10.544	10.897	10.762	10.63	0.9744	0.0654	0	10.8629	0
Dctn5	15.375	13.333	14.935	14.559	15.074	14.115	0.6719	0.2264	0	14.6588	0	15.002	13.179	15.433	16.121	15.763	13.835	0.6953	0.2168	0	14.9032	0
Dctn6	37.801	34.481	37.211	41.041	40.937	35.439	0.2467	0.4168	14.207	42.5486	7.8689	31.746	32.174	37.302	31.953	33.536	31.479	0.6681	0.228	0	32.9825	0
Dctpp1	15.472	13.721	14.9	18.351	18.101	14.42	0.0806	0.5489	14.499	19.186	5.6139	16.947	13.28	16.123	17.424	15.292	15.193	0.418	0.3313	0	15.8816	0
Dcun1d1	7.039	6.758	6.652	7.86	7.2	6.919	0.6037	0.2539	0	7.0571	0	5.991	7.179	5.53	4.708	6.104	5.657	0.1524	0.4798	4.831	7.2009	2.6175
Dcun1d2	47.663	39.291	43.441	43.922	44.821	42.73	0.6608	0.2309	0	44.0574	0	39.7	39.957	38.376	38.29	34.144	35.104	0.6492	0.2356	0	37.5956	0
Dcun1d3	12.907	9.916	9.946	10.192	10.051	9.737	0.7718	0.1846	0	10.6145	0	12.261	10.737	10.745	9.827	11.719	14.118	0.5267	0.2852	21.88	13.2945	3.4718
Dcun1d4	4.383	4.104	3.52	4.49	3.752	3.675	0.5649	0.2696	0	3.9826	0	3.57	4.902	3.415	3.308	3.895	3.475	0.1728	0.4644	4.922	4.8042	1.8233
Dcun1d5	45.71	45.012	44.595	52.103	46.421	50.015	0.7587	0.1902	0	47.3446	0	41.37	43.752	39.924	40.937	44.682	39.425	0.7955	0.1741	0	41.355	0
Dcxr	5.304	5.93	5.956	5.923	8.086	5.89	0.3731	0.3517	0	6.0816	0	4.997	3.913	6.67	5.049	5.707	4.813	0.338	0.3684	0	5.2328	0
Dda1	24.134	25.065	24.692	27.989	25.781	24.472	0.9319	0.1015	0	25.1962	0	22.693	23.421	24.417	26.068	21.571	25.465	0.6797	0.2232	0	24.0159	0
Ddah1	1.307	1.525	1.453	0.593	0.901	1.223	0.4636	0.3115	4.54	1.579	0.8121	2.545	1.647	1.126	1.206	1.059	1.687	0.3008	0.3871	0.427	2.2709	1.3672
Ddah2	7.542	7.401	6.86	9.587	9.688	7.77	0.161	0.4731	15.879	9.5298	2.7898	9.093	9.317	10.289	7.718	8.219	9.872	0.6623	0.2303	0	9.0501	0
Ddb1	61.957	59.759	60.843	63.946	60.655	60.752	0.9941	0.0348	0	61.2919	0	55.438	63.373	59.502	60.075	58.763	55.563	0.7318	0.2017	0	58.2157	0
Ddb2	3.078	3.007	2.969	3.39	3.135	2.691	0.4171	0.3317	0	3.0372	0	2.907	3.717	3.884	3.1	2.404	3.015	0.2527	0.4133	6.699	3.7132	1.1169
Ddhd1	1.703	2.218	2.191	3.074	1.776	1.987	0.4331	0.3247	0	2.1159	0	1.977	3.104	2.505	2.141	1.972	2.784	0.2668	0.4054	0	2.3873	0
Ddhd2	2.777	2.727	2.512	2.899	2.808	2.736	0.91	0.1157	0	2.7378	0	3.302	3.465	2.611	2.406	2.325	3.159	0.0726	0.559	2.991	3.4458	1.2177
Ddi2	8.355	9.87	7.714	7.028	6.192	8.009	0.0085	0.7168	4.398	9.4235	3.2683	7.383	10.559	6.41	7.015	6.605	6.709	0.0065	0.7313	4.274	10.2817	4.4339
Ddit3	23.766	19.721	25.538	24.002	26.927	25.163	0.6173	0.2485	0	24.405	0	23.388	27.739	33.796	23.567	33.321	30.017	0.0386	0.6144	18.586	35.6144	14.1646
Ddit4	2.485	4.14	7.541	22.396	9.475	3.748	0	0.913	13.296	21.4293	19.4597	2.925	3.816	6.797	13.027	3.294	3.556	0.0934	0.5341	12.385	12.7548	11.3603
Ddit4l	165.346	142.794	149.111	206.918	194.346	149.486	0.042	0.6075	14.437	213.959	78.6168	144.48	123.006	96.798	101.655	127.406	133.333	0.0402	0.6112	24.053	145.314	45.4082
Ddo	16.531	14.445	14.454	17.953	17.078	15.814	0.0653	0.569	14.216	18.2501	4.5659	13.017	15.553	13.276	14.686	16.135	13.745	0.2443	0.4182	16.184	16.473	3.3845
Ddost	23.975	22.022	25.837	24.965	25.421	25.05	0.598	0.2563	0	24.6646	0	22.592	23.688	24.052	24.708	23.304	21.205	0.8612	0.1428	0	23.1666	0
Ddr1	4.586	3.723	4.132	4.879	4.461	4.978	0.7834	0.1795	0	4.4889	0	3.684	3.993	5.199	4.739	4.821	5.772	0.1008	0.5261	21.057	5.7593	2.3056
Ddr2	3.568	4.593	4.138	4.212	4.131	2.792	0.0593	0.5778	5.15	4.594	2.1165	4.281	4.364	4.627	3.386	3.341	3.82	0.2729	0.402	5.212	4.6345	1.325
Ddrgk1	133.733	131.344	126.825	140.901	131.838	140.712	0.6409	0.2389	0	134.436	0	98.54	98.76	124.464	99.058	117.756	89.715	0.0041	0.7541	8.038	121.868	33.9564
Ddt	29.634	27.065	28.829	29.738	33.77	28.118	0.3204	0.3772	16.055	32.2478	5.211	37.297	36.421	36.35	39.709	41.42	33.606	0.6362	0.2408	0	37.1843	0
Ddx1	24.167	23.677	24.814	26.242	25.374	22.28	0.9168	0.1115	0	24.3189	0	21.586	20.438	21.395	19.917	20.257	15.478	0.4116	0.3342	0	19.7315	0
Ddx10	2.251	2.481	2.731	2.948	2.231	2.324	0.8368	0.1549	0	2.4771	0	2.085	2.485	2.69	2.083	2.087	1.733	0.2642	0.4068	7.884	2.6034	0.8519
Ddx17	26.784	26.805	21.656	22.859	25.444	25.157	0.0673	0.5662	3.153	27.7624	6.6527	24.4	26.267	21.567	26.168	25.201	31.17	0.0251	0.6473	21.243	29.0472	6.3204
Ddx18	6.957	4.846	6.781	6.855	8.585	5.401	0.1596	0.4742	0	6.5909	0	4.791	6.619	6.06	5.39	4.587	4.523	0.6081	0.2522	7.611	6.3738	2.0474
Ddx19a	6.389	6.068	5.764	7.271	6.144	6.028	0.6855	0.2208	0	6.2639	0	4.87	5.358	5.521	5.271	4.972	4.412	0.4812	0.3041	9.049	5.5678	1.0972
Ddx19b	3.434	3.4	3.209	2.768	2.47	2.693	0.0787	0.5512	3.98	3.5047	0.9913	3.081	3.508	2.985	2.72	2.265	2.992	0.0294	0.6358	4.824	3.4294	1.0345
Ddx20	3.947	4.483	3.964	4.005	3.851	3.156	0.5011	0.2958	0	3.8804	0	3.98	4.365	4.318	4.738	4.596	3.859	0.7205	0.2064	0	4.3323	0
Ddx21	7.703	8.306	8.673	8.504	7.51	7.723	0.915	0.1126	0	8.0386	0	7.225	8.768	7.2	7.302	7.705	7.233	0.8544	0.1462	0	7.4707	0
Ddx23	60.041	51.805	54.517	50.41	51.667	53.387	0.5038	0.2947	0	54.2394	0	44.558	50.473	50.019	43.354	50.65	41.343	0.2477	0.4162	0	46.1403	0
Ddx24	22.009	22.495	24.475	24.597	22.486	21.537	0.978	0.0612	0	22.8573	0	19.306	21.026	22.444	19.829	21.765	17.72	0.6836	0.2216	0	20.1275	0
Ddx26b	5.981	6.258	4.155	6.319	6.202	7.273	0.0085	0.7165	20.196	6.8999	1.9836	5.282	6.041	6.694	6.186	6.335	6.973	0.9496	0.0884	0	6.2416	0
Ddx27	9.102	7.797	8.758	6.8	6.561	8.041	0.8409	0.1529	0	7.953	0	5.452	6.013	6.022	7.422	7.421	6.563	0.5548	0.2737	15.363	7.4126	2.0139
Ddx28	7.353	7.238	8.136	7.552	8.418	8.253	0.811	0.167	0	7.8271	0	7.205	7.039	7.497	7.18	6.457	6.321	0.7173	0.2078	0	6.9521	0
Ddx31	3.15	2.541	3.139	2.748	2.411	2.457	0.8121	0.1665	0	2.7811	0	2.705	3.42	3.099	2.914	3.114	1.912	0.5691	0.2679	0	2.7768	0
Ddx39	7.971	7.129	8.774	8.128	8.372	7.556	0.7617	0.189	0	8.0199	0	8.251	7.914	8.121	8.329	7.178	7.839	0.9311	0.1021	0	7.9749	0
Ddx39b	62.006	64.641	69.679	70.053	71.16	64.634	0.8007	0.1718	0	66.6514	0	52.613	58.537	66.428	61.507	59.127	53.142	0.4398	0.3218	10.562	65.2901	12.3457
Ddx3x	52.671	47.446	40.754	42.317	33.469	36.727	0.0046	0.7491	1.981	53.536	21.8831	43.501	50.578	36.36	33.493	36.284	37.82	0.0678	0.5655	4.188	51.068	18.8476
Ddx3y	9.453	10.566	10.673	9.258	7.34	8.12	0.1989	0.4463	6.844	11.0024	3.4833	9.159	10.767	9.316	7.18	7.629	7.261	0.4487	0.318	5.066	10.1418	3.3422
Ddx41	2.406	2.09	2.527	2.721	2.706	2.138	0.7495	0.1942	0	2.4266	0	2.158	2.067	2.324	1.947	2.297	2.145	0.9408	0.0952	0	2.1604	0
Ddx42	10.905	12.493	11.878	11.545	10.373	11.132	0.7827	0.1798	0	11.3185	0	11.084	10.311	10.736	9.513	10.556	10.021	0.8566	0.1451	0	10.4069	0
Ddx46	7.729	9.932	9.015	8.473	7.031	6.856	0.1853	0.4555	7.371	9.7112	2.9796	7.213	9.033	9.011	6.868	6.279	6.244	0.0933	0.5342	6.708	9.0067	3.182
Ddx47	18.458	17.727	18.944	19.512	18.805	18.831	0.9064	0.1179	0	18.7083	0	18.365	18.017	17.572	19.115	17.983	16.966	0.8532	0.1468	0	18.0098	0
Ddx49	9.097	8.536	9.224	10.804	12.475	8.913	0.3566	0.3595	15.397	11.7926	3.7388	7.788	6.333	9.557	7.83	8.498	6.332	0.4593	0.3134	0	7.7346	0
Ddx5	134.888	140.028	126.713	137.121	114.394	111.825	0.3792	0.3489	0	127.777	0	113.004	140.759	105.139	121.986	115.773	109.582	0.5327	0.2828	0	115.772	0
Ddx50	10.601	11.576	11.619	12.775	11.174	11.104	0.9563	0.0829	0	11.3903	0	10.082	11.118	10.979	9.441	10.32	8.762	0.6847	0.2212	0	10.0168	0
Ddx51	4.256	4.027	5.215	2.359	3.021	3.472	0.4629	0.3119	0	3.7972	0	3.066	3.694	3.504	4.938	4.077	3.536	0.7935	0.175	0	3.7299	0
Ddx52	6.001	7.074	6.662	7.831	4.986	5.913	0.2787	0.3988	8.222	7.2702	1.7509	5.648	6.72	6.488	6.08	5.547	5.351	0.6571	0.2324	7.953	6.6578	1.3282
Ddx54	7.727	7.375	8.958	9.275	8.247	8.396	0.3625	0.3567	13.785	9.0343	1.3981	7.846	7.216	8.81	7.833	8.332	7.683	0.3818	0.3477	0	7.9729	0
Ddx55	3.818	3.399	3.366	3.083	3.569	3.055	0.7222	0.2057	0	3.3942	0	2.947	3.61	2.945	3.492	3.31	3.202	0.8988	0.1224	0	3.2052	0
Ddx56	6.234	6.223	6.468	7.159	7.222	6.769	0.9775	0.0618	0	6.6554	0	7.152	7.997	6.539	5.716	7.476	7.128	0.4477	0.3184	0	6.9584	0
Ddx58	1.309	1.65	1.306	1.214	1.532	1.53	0.701	0.2145	0	1.4065	0	2.002	2.332	2.121	1.978	1.907	2.192	0.9743	0.0655	0	2.0827	0
Ddx59	7.25	7.322	6.378	7.867	5.993	6.653	0.6118	0.2507	0	6.8966	0	5.499	6.68	6.095	6.821	5.472	4.469	0.0773	0.5529	13.349	6.832	2.4975
Ddx6	14.46	16.94	15.823	15.156	11.78	12.303	0.0794	0.5504	7.011	16.9967	5.1058	15.169	17.769	14.644	11.419	12.546	11.989	0.0498	0.5933	4.802	17.9449	6.4145
Ddx60	0.795	0.502	0.837	0.686	0.766	0.978	0.9728	0.0671	0	0.7881	0	0.454	0.787	0.621	0.527	0.539	1.053	0.9206	0.1091	0	0.6667	0
Deaf1	3.045	3.197	3.529	3.445	4.018	3.784	0.1337	0.4951	18.424	4.1158	1.1731	2.188	2.587	3.363	3.304	3.119	2.231	0.2019	0.4444	12.033	3.4997	1.2952
Deb1	122.523	94.886	105.317	117.836	123.547	113.27	0.0403	0.6109	14.341	125.559	31.0076	114.146	95.875	101.235	101.627	116.985	108.779	0.0406	0.6103	18.931	114.927	17.441
Decr1	29.384	33.625	30.695	39.026	29.837	29.374	0.1799	0.4593	0	31.5534	0	31.416	33.997	31.166	34.204	29.696	24.519	0.4609	0.3127	0	30.8657	0
Decr2	2.89	1.464	1.477	2.375	2.718	1.835	0.4175	0.3316	0	2.1675	0	2.066	2.268	2.096	1.658	2.095	2.768	0.8063	0.1692	0	2.1805	0
Dedd	55.007	47.499	49.794	41.176	60.041	50.705	0.2945	0.3904	0	51.0432	0	61.645	48.788	44.664	57.192	37.022	46.183	0.2792	0.3986	1.75	62.6324	28.4224
Dedd2	3.952	5.673	4.962	6.604	4.084	3.512	0.1406	0.4893	13.115	6.3691	3.4591	3.113	4.149	6.691	5.763	4.587	3.535	0.0189	0.6673	10.918	6.4253	3.2385
Def6	0.775	1.181	0.841	0.743	0.88	0.867	0.8639	0.1414	0	0.8589	0	0.847	0.774	0.874	0.599	0.615	0.861	0.4159	0.3323	3.897	0.9046	0.2829
Def8	18.516	18.66	20.097	18.953	18.877	19.8	0.9847	0.0523	0	19.1485	0	20.436	21.968	21.803	20.026	17.43	17.798	0.632	0.2425	6.683	22.4012	4.9688
Defa21	6.433	6.021	5.481	0	0	0	0.0048	0.7467	4.313	6.9169	7.6724	7.067	17.751	0	0.129	0	0	0.0053	0.7422	4.162	18.0638	20.9929
Defa22	5.77	5.918	4.878	0	0	0	0.0119	0.6971	4.357	6.4108	7.1976	5.493	15.193	0	0	0	0	0.0042	0.7532	4.223	15.2198	17.7862
Defa24	18.734	19.798	16.29	0	0	0.116	0.0048	0.747	4.404	21.2018	23.8083	17.945	43.471	0	0.121	0	0	0.0005	0.8368	4.146	44.5133	51.7071
Degs1	16.971	16.753	15.733	17.381	15.346	15.888	0.8943	0.125	0	16.3404	0	20.153	25.704	15.425	19.807	17.333	23.977	0.0006	0.832	1.667	22.7636	5.6194
Dek	19.873	21.416	20.753	22.449	16.774	18.242	0.5006	0.296	0	19.8193	0	15.215	20.59	19.218	16.634	17.78	16.061	0.5102	0.292	0	17.2517	0
Dennd1a	5.172	6.073	5.712	7.156	6.294	7.148	0.1841	0.4564	16.989	6.8469	1.2659	5.141	6.157	5.857	6.072	5.789	5.463	0.8202	0.1628	0	5.675	0
Dennd1b	1.966	2.278	2.054	2.222	1.603	1.833	0.3239	0.3754	6.947	2.2553	0.5377	2.254	2.313	2.05	1.766	1.447	1.668	0.1674	0.4684	4.729	2.3512	0.8695
Dennd2a	0.529	0.647	0.717	0.964	0.74	0.776	0.4913	0.2999	14.526	0.8625	0.2876	0.855	0.668	0.879	1.045	0.769	0.981	0.1721	0.4649	23.669	1.0781	0.4554
Dennd2c	1.308	1.391	1.064	1.239	0.968	1.419	0.2585	0.41	2.583	1.3905	0.3647	1.32	1.368	0.838	0.697	0.672	1.494	0.0014	0.8005	23.496	1.5631	1.017
Dennd3	1.376	1.588	0.766	0.998	1.697	1.398	0.3212	0.3767	17.13	1.7099	1.0774	1.24	1.856	1.552	2.536	2.041	2.096	0.055	0.5845	15.343	2.3136	0.9384
Dennd4b	47.357	44.894	43.144	53.372	48.495	49.715	0.974	0.0658	0	47.8489	0	44.781	51.171	44.91	48.188	43.612	45.385	0.9802	0.0585	0	46.0105	0
Dennd4c	2.762	3	2.705	1.679	1.322	1.486	0.0008	0.8227	4.731	3.0682	1.8143	2.574	4.238	2.751	1.678	1.434	1.949	0.0014	0.7998	5.047	4.1432	2.6844
Dennd5a	15.132	17.111	13.458	16.611	14.959	16.79	0.3298	0.3725	0	15.5719	0	19.917	23.773	18.941	22.4	18.271	24.502	0.0844	0.5443	0	21.2866	0
Dennd5b	0.828	0.971	0.842	0.892	0.748	0.771	0.8195	0.1631	0	0.8325	0	0.919	0.982	0.738	1.104	0.931	0.865	0.6089	0.2519	0	0.9127	0
Denr	59.331	50.15	52.079	62.611	50.287	53.36	0.7587	0.1902	0	54.4116	0	38.953	40.172	45.216	40.448	52.386	37.298	0.3885	0.3446	0	41.8546	0
Depdc5	4.35	3.62	4.218	4.472	4.432	4.323	0.9796	0.0592	0	4.2713	0	4.729	3.941	3.759	3.905	3.766	3.383	0.7644	0.1878	0	3.9391	0
Depdc7	0.591	1.053	1.094	0.953	0.852	0.891	0.46	0.3131	0	0.8816	0	0.944	1.241	0.885	0.706	1.04	1.167	0.8905	0.1271	0	0.9894	0
Deptor	7.409	7.145	7.827	9.686	6.618	5.952	0.0291	0.6364	12.601	9.7212	4.2346	6.574	7.448	7.031	6.521	4.889	5.33	0.5259	0.2855	6.792	7.6037	2.5566
Dera	3.198	3.271	3.441	3.118	3.146	3.346	0.9863	0.0499	0	3.2519	0	3.237	2.937	3.286	3.533	3.097	2.85	0.8093	0.1678	0	3.1586	0
Derl1	18.958	19.713	19.924	19.583	19.075	18.796	0.9726	0.0674	0	19.2888	0	17.635	19.677	18.997	18.766	16.578	17.741	0.4864	0.3019	7.38	19.5751	2.6126
Derl2	5.417	6.435	5.476	6.635	5.598	6.052	0.4919	0.2996	0	5.8698	0	5.398	6.116	6.302	5.065	7.074	5.656	0.1955	0.4486	17.88	7.058	1.9701
Des	1596.22	1528.01	1587.21	1770.2	1783.25	1707.85	0.9026	0.1201	0	1661.2	0	1447.73	1433.45	1605	1484.18	1596.5	1286.05	0.5697	0.2677	0	1465.59	0
Desi1	7.246	7.138	6.237	8.901	8.449	7.728	0.2932	0.3911	16.645	8.5766	2.0184	9.609	9.791	6.847	9.492	8.404	10.152	0.0625	0.5731	2.095	10.6066	3.451
Desi2	12.144	11.358	9.995	12.559	9.484	11.22	0.0049	0.7462	2.108	12.8439	3.5908	10.629	13.469	9.799	11.524	10.978	13.504	0.1911	0.4516	0	11.5789	0
Det1	13.709	14.734	12.584	13.78	13.16	13.986	0.9531	0.0856	0	13.6066	0	16.916	16.414	13.249	12.092	12.885	10.59	0.0638	0.5711	3.131	17.8349	6.989
Dexi	22.649	19.181	20.81	21.445	21.437	21.501	0.8192	0.1633	0	21.3668	0	22.196	19.582	21.299	16.669	20.171	25.136	0.1105	0.5163	20.584	25.2337	8.9475
Dffa	36.574	32.928	37.593	34.924	32.821	36.246	0.8108	0.1671	0	35.5419	0	45.358	37.316	38.682	34.902	38.152	38.441	0.0648	0.5697	0.144	43.1504	7.6894
Dffb	2.474	2.464	2.644	3.109	2.48	2.106	0.4491	0.3178	0	2.5531	0	3.021	3.668	2.971	2.45	2.555	3.523	0.8141	0.1656	0	3.0398	0
Dgat1	5.047	4.231	4.92	4.924	4.526	4.675	0.9523	0.0863	0	4.7709	0	4.585	3.869	3.984	4.648	7.004	5.817	0.0081	0.7194	17.952	7.1288	3.3002
Dgat2	13.543	16.199	21.421	20.356	17.381	14.185	0.2087	0.44	11.295	21.5619	7.9884	20.855	26.487	41.259	62.407	42.949	25.566	0.0002	0.8588	13.108	57.2343	38.715
Dgcr14	2.609	2.618	2.672	3.184	2.741	2.573	0.6834	0.2217	0	2.7167	0	2.282	2.461	2.507	2.15	2.494	2.146	0.6393	0.2396	0	2.3215	0
Dgcr2	9.075	9.373	10.129	10.257	11.73	10.732	0.523	0.2867	16.331	11.3414	2.2029	9.549	10.242	9.052	11.208	11.259	10.789	0.4024	0.3383	17.133	11.2601	1.9078
Dgcr6	42.506	35.721	42.675	45.553	44.572	44.946	0.2161	0.4353	16.24	46.716	8.1052	36.314	32.227	41.118	33.212	37.805	31.25	0.0754	0.5554	0	35.3763	0
Dgcr8	3.215	3.428	3.504	3.531	3.357	3.298	0.977	0.0624	0	3.3728	0	3.192	3.306	4.013	3.103	3.595	3.23	0.5967	0.2568	0	3.3963	0
Dgka	2.754	2.87	2.68	3.091	3.283	2.624	0.7656	0.1873	0	2.8486	0	2.805	2.803	3.041	2.37	2.852	2.669	0.6652	0.2291	0	2.758	0
Dgkd	7.189	8.931	8.721	7.303	6.303	7.539	0.1061	0.5207	7.359	9.2308	2.8763	7.881	10.103	9.545	7.792	7.09	7.955	0.0743	0.5568	6.915	10.2304	3.1305
Dgke	1.503	2.559	1.483	1.4	1.438	1.726	0.0158	0.6792	4.894	2.4264	1.252	2.252	2.688	1.647	0.949	1.362	1.952	0.009	0.7131	3.301	2.5293	1.5484
Dgkq	3.129	3.499	3.513	3.834	3.92	3.02	0.6027	0.2544	0	3.4285	0	3.183	4.431	3.971	4.296	4.133	3.816	0.7622	0.1887	0	3.8878	0
Dgkz	65.382	69.424	65.992	52.813	64.507	68.425	0.5362	0.2813	0	64.5783	0	67.294	76.277	63.849	52.143	53.592	58.247	0.0081	0.719	4.288	73.6591	23.4984
Dguok	14.962	15.659	11.847	18.123	12.58	15.918	0.3082	0.3833	0	14.8045	0	13.513	9.736	14.494	8.852	12.247	12.479	0.1028	0.5241	0	12.1688	0
Dhcr24	1.576	1.686	1.173	1.264	1.264	1.539	0.6787	0.2236	0	1.4186	0	2.446	2.282	1.509	1.003	1.044	3.103	0.1467	0.4844	25.183	3.0367	2.0868
Dhcr7	4.98	4.289	4.944	4.158	5.566	4.848	0.8539	0.1465	0	4.8323	0	6.015	6.974	5.94	4.735	5.437	6.004	0.8186	0.1635	0	5.8355	0
Dhdds	5.392	5.527	7.129	7.208	6.271	6.503	0.274	0.4014	13.675	7.0867	1.5051	5.467	6.179	7.044	7.336	6.703	5.168	0.081	0.5484	11.47	7.394	2.3664
Dhdh	18.067	16.723	15.406	17.569	16.487	15.642	0.575	0.2655	0	16.6495	0	12.543	13.808	12.869	11.694	11.178	10.398	0.358	0.3588	6.228	13.5176	3.0575
Dhfr	0.721	0.722	0.657	0.927	0.617	0.815	0.3077	0.3836	0	0.7444	0	0.595	0.675	0.574	0.533	0.587	0.531	0.8536	0.1466	0	0.5767	0
Dhodh	14.762	16.31	16.736	17.386	15.974	15.811	0.8693	0.1386	0	16.0508	0	14.479	15.204	14.107	14.818	12.153	11.45	0.5099	0.2921	0	13.7315	0
Dhps	33.324	30.604	27.171	34.222	29.613	34.008	0.7519	0.1932	0	31.679	0	31.082	30.879	30.14	26.969	26.716	26.493	0.5441	0.2781	4.358	31.4383	5.3959
Dhrs1	45.447	38.2	37.407	40.974	40.95	41.621	0.5873	0.2606	0	41.161	0	39.948	35.624	36.475	38.724	36.499	37.54	0.5192	0.2883	0	37.7122	0
Dhrs11	20.13	17.188	17.598	18.063	16.775	19.555	0.5296	0.284	0	18.086	0	16.587	17.254	22.381	26.255	25.238	21.277	0.0162	0.6776	14.596	26.4715	10.1864
Dhrs13	0.924	1.153	1.478	1.101	1.102	1.101	0.7679	0.1863	0	1.1529	0	0.806	1.309	1.325	0.911	0.899	1.178	0.6613	0.2307	0	1.0585	0
Dhrs3	18.637	18.708	17.136	15.141	19.775	19.498	0.6023	0.2545	0	18.191	0	27.149	19.071	18.403	18.425	22.991	18.634	0.3056	0.3847	0	21.0673	0
Dhrs4	23.606	25.525	24.334	24.143	21.2	21.807	0.7471	0.1952	0	23.3268	0	30.88	24.578	30.284	32.399	27.641	23.16	0.1936	0.4499	12.572	33.6231	10.3654
Dhrs7	7.723	7.054	9.11	8.892	8.695	8.87	0.6899	0.219	0	8.3866	0	12.018	11.772	10.065	9.934	10.463	11.467	0.6711	0.2267	1.753	11.9631	2.2167
Dhrs7b	12.551	11.584	13.074	15.394	13.429	12.224	0.249	0.4154	13.73	14.5232	2.9344	11.63	10.95	12.535	11.436	11.771	9.222	0.3743	0.3512	0	11.2042	0
Dhrs7c	209.6	192.941	216.714	234.162	233.971	205.209	0.2969	0.3892	14.842	233.298	36.2703	159.779	149.14	195.728	162.615	162.346	141.124	0.0963	0.5309	9.747	181.425	34.3905
Dhtkd1	2.199	1.988	1.039	0.607	1.502	0.747	0.0178	0.6711	3.144	2.4098	1.7635	1.225	1.776	1.67	1.095	1.101	1.538	0.6377	0.2402	0	1.3935	0
Dhx15	9.108	10.462	9.537	10.028	9.028	8.928	0.7069	0.212	0	9.4186	0	9.487	10.028	9.272	10.164	10.488	9.54	0.7163	0.2082	0	9.757	0
Dhx16	14.502	13.052	13.93	18.42	17.134	14.547	0.2389	0.4214	15.241	17.7613	4.9042	13.543	11.405	10.949	13.549	18.363	13.321	0.306	0.3845	17.28	16.6539	6.5047
Dhx29	6.372	6.396	6.096	6.225	5.609	5.63	0.8458	0.1505	0	6.056	0	6.565	6.643	6.18	5.371	5.694	5.177	0.5317	0.2832	4.626	6.6252	1.4065
Dhx30	10.149	10.163	12.003	15.541	14.914	12.288	0.0524	0.5888	15.122	15.1958	5.6564	8.423	12.406	12.178	15.894	13.655	15	0.0249	0.648	15.349	15.4882	5.5362
Dhx32	35.308	34.064	28.604	26.753	27.157	35.281	0.0134	0.6896	2.123	35.9907	10.4779	37.243	35.682	25.545	25.187	28.794	37.668	0.0047	0.7475	1.196	38.1557	14.2534
Dhx33	3.767	3.287	3.179	3.017	3.115	2.682	0.442	0.3208	0	3.189	0	3.42	5.598	3.508	3.498	2.76	3.291	0.1256	0.5022	5.734	4.5518	1.8527
Dhx34	1.4	2.076	2.152	2.054	1.762	2.153	0.4141	0.3331	0	1.9074	0	1.708	1.9	2.117	2.044	2.049	1.424	0.3117	0.3816	10.622	2.187	0.6951
Dhx35	6.361	6.136	7.154	7.337	5.819	6.335	0.9526	0.086	0	6.544	0	5.95	6.143	6.951	6.726	6.205	5.988	0.9517	0.0868	0	6.3072	0
Dhx36	4.007	5.011	4.856	4.753	4.013	3.863	0.4039	0.3376	8.463	5.069	1.2384	3.869	4.804	4.105	3.923	3.673	3.536	0.5546	0.2738	0	3.929	0
Dhx37	0.984	1.133	1.163	1.263	1.271	1.137	0.5544	0.2739	13.841	1.2782	0.269	0.831	1.162	1.099	1.254	1.139	1.105	0.2811	0.3975	13.148	1.2368	0.319
Dhx38	2.507	2.455	2.715	2.747	2.43	2.427	0.8914	0.1266	0	2.5463	0	2.266	2.393	2.751	2.371	2.697	2.544	0.6017	0.2548	0	2.4958	0
Dhx57	1.906	2	2.077	2.292	1.558	1.606	0.2474	0.4164	8.667	2.1836	0.5494	1.763	1.68	2.032	1.527	1.748	1.534	0.2346	0.4239	0	1.7156	0
Dhx58	0.473	0.488	0.845	0.592	0.558	0.561	0.7293	0.2027	0	0.5889	0	0.871	0.639	0.604	0.718	0.495	0.587	0.8128	0.1662	0	0.6545	0
Dhx8	5.032	4.658	4.571	3.969	4.697	4.266	0.8354	0.1556	0	4.5505	0	5.129	4.336	5.059	3.984	5.534	3.327	0.0367	0.6184	0	4.5345	0
Dhx9	4.173	4.539	4.324	4.493	3.772	3.885	0.5697	0.2677	0	4.1732	0	4.497	4.152	4.161	4.061	3.524	3.378	0.2974	0.3889	5.154	4.4094	0.873
Diablo	34.136	31.089	31.95	31.427	32.402	30.092	0.928	0.1042	0	31.9554	0	33.693	33.139	36.012	34.407	37.74	31.765	0.6477	0.2362	0	34.2845	0
Diap1	44.283	35.97	46.566	46.063	45.856	50.335	0.4059	0.3368	0	44.5465	0	65.271	60.595	51.052	47.918	52.682	59.334	0.0303	0.6334	0.202	65.1916	17.1766
Diap2	0.589	0.635	0.537	0.615	0.516	0.599	0.9518	0.0866	0	0.5805	0	0.68	0.994	0.65	0.574	0.498	0.643	0.1466	0.4844	4.927	0.848	0.3706
Dicer1	4.031	4.468	3.929	3.538	3.022	3.553	0.2197	0.433	5.234	4.4145	1.3469	3.641	4.328	3.376	3.169	3.036	3.447	0.1383	0.4913	4.412	3.9826	1.0327
Dido1	4.485	4.968	4.387	3.926	3.667	3.261	0.1666	0.4689	5.841	4.8164	1.4809	3.35	4.853	4.145	4.447	4.264	3.815	0.0639	0.5711	6.275	4.623	1.5465
Diexf	1.31	1.368	1.549	1.813	1.629	1.479	0.6282	0.2441	14.082	1.7316	0.4403	1.145	1.289	1.237	1.403	1.545	1.291	0.4576	0.3141	14.985	1.4602	0.3211
Dimt1	1.647	1.468	1.457	1.954	1.676	1.312	0.7524	0.193	0	1.5839	0	1.839	2.414	1.347	1.698	1.529	2.144	0.1029	0.524	1.998	2.0961	0.6288
Dip2a	1.359	1.384	1.097	1.269	1.036	1.638	0.2499	0.4149	0	1.3133	0	1.233	2.155	1.192	0.945	1.623	1.591	0.0053	0.7414	5.124	2.0322	1.2427
Dip2b	0.819	1.122	0.936	1.026	0.82	0.934	0.2339	0.4243	0	0.9266	0	1.254	1.183	0.953	0.917	1.113	1.189	0.5097	0.2922	25.006	1.2735	0.3274
Dip2c	2.406	2.846	2.487	2.041	1.879	1.956	0.0052	0.7427	5.492	2.757	0.9659	2.457	3.086	2.728	2.296	1.876	1.879	0.004	0.7561	6.381	3.0193	1.232
Dirc2	31.231	34.67	36.089	37.766	34.513	35.507	0.871	0.1377	0	34.7592	0	31.452	36.174	32.816	37.648	34.2	33.345	0.6574	0.2323	0	33.9216	0
Dis3	1.185	1.401	1.366	1.593	1.357	1.176	0.6025	0.2544	0	1.3224	0	1.241	1.485	1.251	1.367	1.141	1.191	0.7586	0.1903	0	1.2657	0
Dis3l	9.477	10.091	10.963	11.547	10.81	9.971	0.8039	0.1703	0	10.3994	0	9.1	9.845	9.941	9.026	8.479	8.349	0.7208	0.2063	0	9.0826	0
Dis3l2	6.636	5.982	6.712	6.971	6.76	6.32	0.8546	0.1461	0	6.5816	0	5.739	5.703	6.996	6.111	5.942	5.114	0.2044	0.4428	9.888	6.6729	1.3214
Disp1	1.338	1.208	1.408	1.25	1.2	1.107	0.2119	0.4379	0	1.2581	0	1.386	1.653	1.412	1.358	1.2	1.765	0.6164	0.2488	0	1.47	0
Dixdc1	0.785	1.037	0.743	0.343	0.645	0.52	0.5113	0.2916	0	0.6666	0	0.963	0.744	1.222	1.062	0.368	0.669	0.1238	0.5038	10.516	1.3052	0.9735
Dkc1	28.703	25.14	25.916	19.012	27.761	23.265	0.3184	0.3782	0	25.1584	0	23.415	26.876	23.08	24.941	19.553	23.132	0.4783	0.3053	0	23.4073	0
Dkk2	0.659	1.472	0.869	0.712	0.855	0.595	0.5863	0.261	0	0.8058	0	0.412	0.604	0.619	0.408	0.494	0.318	0.3342	0.3703	8.1	0.5962	0.2327
Dkk3	4.035	3.265	3.705	3.022	2.605	2.183	0.1465	0.4845	5.29	3.8277	1.3127	2.3	1.677	1.861	1.597	1.499	2.347	0.8555	0.1457	0	1.8501	0
Dlat	79.365	74.967	84.371	75.363	76.945	80.043	0.7859	0.1784	0	79.0156	0	89.327	93.538	88.997	98.976	89.92	83.83	0.4919	0.2996	0	90.1564	0
Dlc1	4.535	4.945	3.949	4.696	3.637	3.485	0.0921	0.5356	3.429	5.2067	2.1125	4.196	4.712	4.246	5.746	5.177	5.001	0.2868	0.3945	15.311	5.4913	1.3094
Dld	79.299	79.893	79.53	85.707	74.429	79.499	0.9753	0.0644	0	79.7173	0	86.834	83.562	81.057	81.971	94.874	74.814	0.6861	0.2206	0	83.2946	0
Dlg1	29.5	26.805	25.272	23.744	23.269	25.791	0.5447	0.2778	1.169	28.8967	5.8135	21.005	26.056	20.537	20.652	20.445	20.246	0.2793	0.3986	0	21.2056	0
Dlg3	2.115	1.522	2.117	1.781	2.053	1.666	0.482	0.3038	0	1.9031	0	1.579	1.426	1.542	1.084	2.104	1.547	0.1928	0.4504	0	1.5429	0
Dlg4	3.714	2.618	3.436	4.313	3.801	3.376	0.9332	0.1006	0	3.5772	0	2.545	4.076	5.926	3.563	2.6	2.733	0.011	0.7015	8.633	5.9412	3.4208
Dlg5	2.546	2.156	2.151	2.253	3.404	3.097	0.1791	0.4599	18.298	3.238	1.2863	2.757	2.551	2.254	2.122	2.157	3.239	0.3042	0.3854	24.232	3.1141	1.0908
Dlgap4	28.502	28.613	32.244	38.853	32.453	36.243	0.5078	0.293	0	32.827	0	23.767	30.048	30.04	27.537	37.517	27.41	0.0523	0.5889	17.28	37.3605	14.1683
Dll1	4.492	3.518	2.509	8.446	3.318	3.717	0.0129	0.6921	13.242	8.0631	6.5148	2.553	2.051	2.192	4.581	3.43	4.936	0.0177	0.6716	18.76	4.7263	2.7507
Dll4	3.264	4.074	3.36	3.157	3.303	4.282	0.5922	0.2586	0	3.565	0	3.009	6.533	3.74	3.825	3.049	5.101	0.0081	0.7193	0	4.0948	0
Dlst	147.643	133.634	150.23	147.225	143.532	143.343	0.9525	0.0861	0	145.106	0	159.084	153.08	164.913	168.62	165.876	146.255	0.6467	0.2366	0	159.136	0
Dmap1	7.452	6.196	8.133	9.947	7.095	6.417	0.1483	0.4831	12.388	10.0268	3.9137	5.962	7.922	9.023	7.848	6.353	5.349	0.0603	0.5763	9.212	8.8356	3.6899
Dmd	24.457	27.628	22.811	21.926	18.337	18.162	0.0361	0.6198	3.929	28.0913	11.3476	21.162	31.439	21.575	18.624	18.009	20.071	0.013	0.6914	4.905	30.26	12.5666
Dmpk	391.835	307.666	315.061	332.133	426.701	368.373	0.7786	0.1816	0	360.155	0	350.347	293.707	324.597	342.18	408.196	311.447	0.7492	0.1943	0	337.854	0
Dmrt2	2.056	2.038	2.19	1.604	2.232	1.991	0.7782	0.1818	0	2.023	0	1.584	1.88	1.729	1.51	2.405	2.686	0.0042	0.7539	19.686	2.7821	1.3218
Dmtf1	2.881	3.166	2.73	2.748	2.913	2.815	0.832	0.1572	0	2.8555	0	2.315	2.475	2.505	2.841	2.823	2.545	0.8301	0.1581	0	2.5615	0
Dmwd	31.585	31.94	29.408	32.941	39.664	31.776	0.5397	0.2799	0	32.5777	0	31.72	36.871	33.627	32.054	28.814	32.018	0.7894	0.1768	0	32.3607	0
Dmxl1	2.755	2.921	2.961	2.415	2.132	2.371	0.0073	0.7252	5.101	2.9943	0.7958	3.089	3.554	2.469	2.217	2.431	2.597	0.0056	0.7391	4.066	3.6137	1.4727
Dmxl2	0.77	0.687	0.559	0.601	0.63	0.911	0.5968	0.2567	23.675	0.8811	0.3472	1.03	0.912	0.679	1.041	0.64	1.034	0.5664	0.269	0	0.9059	0
Dnaaf2	0.993	0.993	1.004	1.239	1.039	1.038	0.2754	0.4006	0	1.0463	0	1.155	0.994	1.102	0.898	0.806	0.975	0.0099	0.7076	24.966	1.1748	0.3972
Dnaja1	5.827	4.556	6.201	20.396	8.005	5.909	0.0025	0.7779	13.191	19.4792	17.296	5.773	5.92	4.208	11.851	12.386	7.917	0.0001	0.8751	15.357	13.8308	9.8346
Dnaja2	61.539	61.08	61.628	74.067	63.759	62.098	0.5162	0.2895	0	63.7646	0	51.469	54.04	52.732	55.956	61.692	48.406	0.067	0.5666	15.928	61.4325	16.4623
Dnaja3	59.506	56.777	61.526	66.906	61.781	61.833	0.668	0.228	0	61.355	0	57.582	62.145	60.473	67.284	62.582	57.213	0.4993	0.2965	12.698	65.3561	8.0199
Dnaja4	51.742	43.393	48.887	46.058	40.212	49.024	0.5579	0.2725	0	47.3567	0	76.642	76.797	52.585	55.857	61.197	71.43	0.0961	0.5311	1.449	76.5863	24.2575
Dnajb1	4.576	3.243	3.752	38.703	4.169	4.166	0.0033	0.7652	13.063	35.6433	40.8542	3.035	3.519	3.039	9.478	7.704	4.513	0	0.9568	14.51	10.0103	7.6869
Dnajb11	21.918	21.338	24.134	26.052	21.478	21.884	0.7854	0.1786	0	22.7966	0	23.842	22.484	21.636	23.797	21.547	22.17	0.9537	0.0851	0	22.5301	0
Dnajb12	24.615	23.171	25.812	27.203	26.059	25.729	0.8231	0.1614	0	25.4322	0	19.882	25.42	22.609	27.803	21.925	21.989	0.102	0.5249	11.462	25.7045	4.7611
Dnajb14	2.515	2.207	2.074	2.254	2.111	2.161	0.4469	0.3187	0	2.2283	0	2.217	1.981	1.871	1.663	2.245	1.75	0.0544	0.5855	0	1.9525	0
Dnajb2	34.765	30.647	29.363	36.167	37.587	33.138	0.0664	0.5674	15.418	38.35	9.7693	37.17	29.919	30.469	30.689	42.116	33.915	0.0089	0.7138	18.608	38.8426	10.0664
Dnajb4	36.122	30.759	25.247	49.136	45.497	31.13	0.0225	0.6553	14.595	53.0799	29.9863	44.228	39.582	26.788	66.154	75.87	52.615	0.0077	0.7219	15.661	80.7875	54.5172
Dnajb5	103.026	84.958	97.142	98.07	104.17	102.875	0.569	0.268	0	99.4187	0	71.901	73.58	83.744	119.71	114.595	79.818	0.0193	0.6659	14.653	117.534	52.2414
Dnajb6	14.069	15.334	14.949	18.587	17.053	15.569	0.3504	0.3624	14.435	17.6907	3.4756	13.251	15.144	14.533	16.57	20.694	15.47	0.0498	0.5933	16.786	20.7193	7.5255
Dnajb9	20.006	24.384	24.957	28.585	20.87	19.243	0.0018	0.7899	12.501	28.1141	10.2476	19.04	27.218	19.753	27.787	23.733	20.614	0.01	0.707	14.598	28.3347	10.055
Dnajc1	5.976	5.335	5.085	4.863	4.711	4.94	0.7965	0.1736	0	5.1981	0	5.713	5.985	4.458	4.267	5.962	5.257	0.4124	0.3338	0	5.2419	0
Dnajc10	8.277	9.954	8.36	11.015	7.306	8.15	0.0549	0.5848	12.969	10.4971	3.8879	8.528	9.069	7.992	8.052	8.051	8.156	0.8493	0.1488	0	8.2823	0
Dnajc11	33.76	36.137	31.775	34.493	36.234	35.848	0.9885	0.0463	0	34.528	0	37.472	31.989	35.305	36.406	35.481	30.455	0.9555	0.0836	0	34.6003	0
Dnajc12	6.7	7.803	8.152	7.933	7.553	7.999	0.8018	0.1713	0	7.6434	0	7.24	10.224	7.076	9.765	7.184	8.019	0.283	0.3965	0	8.0849	0
Dnajc13	2.188	2.247	2.074	2.174	1.838	1.923	0.567	0.2688	0	2.0749	0	2.028	2.564	1.991	1.847	2.05	2.188	0.349	0.3631	0	2.0901	0
Dnajc14	6.862	6.872	6.893	7.907	6.681	7.968	0.3523	0.3615	0	7.2222	0	7.047	8.957	6.646	7.56	6.934	8.334	0.0982	0.5288	0	7.5201	0
Dnajc15	43.372	35.083	39.955	42.85	44.134	38.155	0.479	0.3051	0	40.8315	0	39.641	38.253	38.906	35.75	44.033	32.75	0.2409	0.4202	0	37.9214	0
Dnajc16	4.359	4.891	4.603	5.368	4.698	5.424	0.5374	0.2808	0	4.8712	0	4.727	4.691	4.319	4.738	4.485	4.471	0.9421	0.0942	0	4.5681	0
Dnajc17	1.949	1.676	1.55	1.795	1.281	2.014	0.7069	0.2121	0	1.7462	0	2.219	1.024	1.359	1.471	1.756	1.375	0.4838	0.303	0	1.584	0
Dnajc18	7.42	7.258	6.746	7.835	7.575	7.619	0.8175	0.164	0	7.4034	0	7.35	6.159	6.504	5.326	7.383	6.788	0.2283	0.4277	0	6.6477	0
Dnajc19	3.151	3.04	3.252	4.419	3.495	3.398	0.7813	0.1804	0	3.4413	0	2.339	3.543	4.773	3.382	3.439	2.983	0.1648	0.4703	8.404	4.8172	2.5182
Dnajc2	4.32	5.127	6.171	5.394	4.718	5.961	0.7142	0.209	0	5.2874	0	5.45	4.29	5.486	4.287	4.84	5.718	0.667	0.2284	0	5.1232	0
Dnajc21	29.337	28.618	25.948	35.352	29.959	32.088	0.7769	0.1823	0	30.1741	0	26.116	28.546	22.571	22.918	31.081	21.474	0.5076	0.2931	0	24.9789	0
Dnajc24	4.139	3.652	4.007	3.621	4.505	2.289	0.4434	0.3202	0	3.6614	0	3.696	4.659	2.312	3.899	4.038	7.194	0.0104	0.7051	21.796	6.0345	3.349
Dnajc25	5.217	5.055	6.92	4.72	4.632	5.087	0.3235	0.3756	0	5.3279	0	6.005	6.142	5.603	6.557	7.14	6.965	0.7811	0.1805	0	6.3829	0
Dnajc27	25.224	24.137	25.08	24.432	22.569	23.85	0.9008	0.1212	0	24.3211	0	21.986	30.819	22.78	25.73	20.187	25.811	0.0716	0.5604	0	24.2401	0
Dnajc28	18.508	15.015	17.502	17.06	14.403	12.864	0.5477	0.2766	0	16.0274	0	18.299	21.312	18.237	16.85	18.174	16.518	0.871	0.1377	0	18.2234	0
Dnajc3	8.341	7.871	7.192	7.881	6.535	7.261	0.5017	0.2956	0	7.4801	0	7.481	9.225	6.662	7.254	8.14	8.327	0.2741	0.4014	0	7.7607	0
Dnajc30	17.534	18.154	18.801	21.011	17.833	19.765	0.7209	0.2062	0	18.835	0	15.458	19.556	20.605	21.243	19.633	17.365	0.0223	0.6558	11.76	21.606	5.9117
Dnajc4	13.63	12.145	12.299	13.295	12.816	12.337	0.727	0.2037	0	12.8059	0	12.211	12.286	14.926	13.295	14.355	11.747	0.4256	0.328	0	13.0496	0
Dnajc5	16.729	15.71	17.135	14.604	15.001	15.02	0.698	0.2157	0	15.7964	0	16.27	19.07	14.22	15.801	16.23	15.86	0.0927	0.5349	4.007	18.9193	4.9131
Dnajc7	76.359	73.31	73.293	72.047	71.3	74.07	0.9735	0.0664	0	73.6828	0	70.248	61.943	72.774	65.111	69.121	62.827	0.5173	0.2891	0	67.2927	0
Dnajc8	44.705	36.085	39.279	44.446	36.568	39.841	0.7438	0.1966	0	40.1748	0	37.035	35.334	37.707	31.87	35.999	29.332	0.5669	0.2688	0	34.4459	0
Dnajc9	7.111	6.768	7.215	9.246	8.054	6.496	0.4417	0.321	0	7.4947	0	5.551	5.591	5.797	6.31	6.363	5.487	0.8931	0.1256	0	5.8085	0
Dnalc1	1.617	2.319	1.876	1.613	1.577	1.269	0.0864	0.542	5.337	2.3242	1.0588	1.63	2.943	1.619	1.94	1.28	1.295	0.0058	0.7369	4.338	2.8141	1.9141
Dnalc4	3.573	3.584	3.623	3.996	3.938	4.187	0.8797	0.133	0	3.82	0	3.786	4.072	3.875	5.48	3.829	3.796	0.0637	0.5713	13.116	5.3639	2.0426
Dnase1l1	56.282	58.354	58.319	65.728	62.056	54.156	0.3551	0.3602	13.051	63.7413	8.6665	42.878	50.818	55.869	54.832	50.544	44.652	0.021	0.6599	11.068	56.4973	14.4875
Dnase1l2	2.469	1.468	2.024	4.946	2.459	2.481	0.0399	0.6119	13.043	4.7823	3.8157	1.534	1.368	1.759	4.054	2.864	2.254	0	0.8941	13.749	3.9931	2.9572
Dnase2a	3.671	5.804	6.258	7.253	6.605	3.867	0.0271	0.6419	14.575	7.4697	3.8693	5.616	5.987	6.643	6.235	5.327	4.09	0.6297	0.2435	8.767	6.7088	2.2602
Dnlz	15.431	13.667	14.455	15.609	16.359	15.746	0.6868	0.2203	0	15.2826	0	15.502	14.103	14.614	15.7	16.018	14.379	0.7598	0.1898	0	15.0557	0
Dnm1	8.939	9.774	11.523	10.709	12.184	9.325	0.5396	0.2799	0	10.2807	0	13.215	15.64	14.945	15.97	11.825	14.323	0.8421	0.1523	0	14.2555	0
Dnm1l	16.029	15.363	17.269	17.297	13.921	16.318	0.6773	0.2242	0	16.137	0	16.917	18.256	15.324	16.047	16.054	14.96	0.8386	0.154	0	16.2989	0
Dnm2	36.681	33.909	30.959	31.305	35.995	33.101	0.9007	0.1213	0	33.7365	0	35.971	33.847	33.694	40.665	33.814	32.235	0.7545	0.1921	0	35.0856	0
Dnm3	0.787	0.945	0.796	0.673	0.611	0.442	0.5597	0.2717	6.447	0.9039	0.4185	0.622	0.628	0.655	0.803	0.753	0.753	0.9491	0.0888	0	0.7007	0
Dnmbp	2.544	2.397	2.23	2.284	2.056	2.28	0.5411	0.2793	0	2.2891	0	2.072	2.683	1.884	2.324	2.103	3.014	0.0098	0.7086	0	2.3448	0
Dnmt1	0.882	0.802	1.097	0.904	0.926	0.86	0.4413	0.3211	0	0.9173	0	0.949	1.134	1.24	1.224	0.953	1.034	0.49	0.3004	9.911	1.2148	0.2686
Dnmt3a	13.253	13.622	11.755	8.994	9.63	11.35	0.5981	0.2562	2.413	13.7803	4.5378	16.911	16.434	11.602	10.921	8.736	11.005	0.0456	0.6007	3.718	16.5433	7.9801
Dnpep	10.572	10.117	10.539	11.559	10.748	10.134	0.9528	0.0858	0	10.609	0	9.874	10.306	11.167	11.186	10.417	9.225	0.686	0.2206	0	10.287	0
Dnttip1	10.211	9.649	8.959	9.637	10.358	9.368	0.4393	0.322	0	9.6889	0	9.37	10.436	9.39	10.916	9.775	9.171	0.4402	0.3216	0	9.7414	0
Dnttip2	7.986	10.184	9.834	10.909	8.173	8.138	0.5758	0.2652	0	9.0424	0	8.111	9.792	8.494	8.483	9.739	8.603	0.9193	0.1099	0	8.7411	0
Doc2g	2.288	1.72	1.695	1.512	2.273	2.048	0.832	0.1572	0	1.9551	0	1.434	1.13	1.8	2.035	4.394	1.881	0.0004	0.8399	17.263	4.2099	3.386
Dock1	1.239	1.571	1.428	1.478	1.143	1.347	0.543	0.2785	0	1.3527	0	1.831	1.687	1.692	1.584	1.578	1.776	0.918	0.1107	0	1.6987	0
Dock11	1.059	1.01	1.096	1.233	1.672	1.357	0.7678	0.1863	0	1.243	0	1.611	1.08	0.992	0.981	1.115	1.363	0.6314	0.2428	24.561	1.5633	0.6668
Dock4	1.87	2.137	1.814	1.774	1.55	1.706	0.2816	0.3973	5.364	2.0493	0.4956	1.775	2.548	1.81	1.888	1.248	1.77	0.0194	0.6653	5.84	2.2513	0.8504
Dock6	2.104	2.32	2.152	2.195	2.759	2.246	0.4287	0.3266	0	2.2682	0	2.219	2.372	2.417	2.92	2.738	3.053	0.3127	0.381	17.578	2.9871	0.7367
Dock7	2.922	5.76	4.007	3.365	3.806	4.06	0.3608	0.3575	0	3.8412	0	3.8	6.285	5.161	4.674	3.977	5.64	0.3503	0.3625	0	4.8546	0
Dock9	2.974	3.2	2.756	3.366	2.76	2.702	0.3447	0.3652	0	2.9318	0	2.578	4.078	2.833	2.715	2.698	3.107	0.0498	0.5932	0	2.9371	0
Dohh	43.61	36.229	44.053	40.728	44.996	44.819	0.7376	0.1992	0	42.91	0	37.932	36.324	38.775	38.935	40.422	36.275	0.9897	0.0443	0	38.0398	0
Dok1	0.871	0.706	0.867	1.056	1.379	1.1	0.1644	0.4706	16.553	1.3181	0.6311	1.025	0.822	1.004	1.266	1.006	1.45	0.3749	0.3509	0	1.1205	0
Dok2	2.264	1.903	0.679	2.03	3.077	2.302	0.5313	0.2833	18.841	2.8739	1.7727	1.006	5.996	1.11	1.503	1.456	3.485	0.0029	0.77	5.53	4.3882	4.1709
Dok3	0.885	0.581	0.432	1.33	0.963	0.819	0.0635	0.5716	13.948	1.3547	1.051	0.672	0.584	0.539	1.449	2.01	0.817	0	0.911	15.949	2.0584	1.5703
Dok4	2.705	1.932	1.92	2.609	2.019	2.498	0.205	0.4423	1.016	2.7206	1.0632	2.289	2.736	2.798	3.778	2.772	3.666	0.0142	0.6859	16.701	3.4885	0.969
Dok5	4.483	2.923	3.779	1.997	3.542	4.588	0.0111	0.7011	20.471	4.9604	2.8729	5.561	5.24	3.72	2.46	2.668	4.768	0.0329	0.6271	2.973	5.7123	3.4631
Dok7	7.447	5.876	7.636	11.84	10.542	8.567	0.0073	0.7248	15.372	11.3839	5.4356	6.06	6.008	7.154	13.7	11.979	8.888	0.0005	0.8341	14.589	13.877	8.6755
Dolk	13.978	14.285	15.712	16.831	17.4	13.538	0.7002	0.2148	0	15.1249	0	13.389	13.182	14.485	12.148	13.388	12.431	0.9102	0.1156	0	13.1708	0
Dolpp1	11.258	7.616	8.369	9.29	12.152	14.191	0.1138	0.5132	19.62	13.4194	6.1048	8.973	5.596	9.068	8.471	8.195	9.744	0.6636	0.2298	0	8.5902	0
Dom3z	9.784	12.316	9.362	13.656	15.558	11.099	0.5778	0.2644	0	11.6089	0	10.063	9.205	10.051	12.782	11.634	11.983	0.4147	0.3328	17.352	12.5517	3.1356
Dopey1	1.551	1.661	1.329	1.717	1.223	1.222	0.0233	0.6526	3.175	1.7804	0.7486	1.579	1.814	1.432	1.339	1.211	1.325	0.0052	0.7428	4.059	1.8345	0.6575
Dopey2	4.86	4.524	4.652	5.143	4.118	4.337	0.5881	0.2602	0	4.5999	0	3.342	4.268	3.373	2.922	2.667	3.152	0.2389	0.4214	5.166	3.9196	1.3138
Dos	1.06	0.489	0.581	1.654	0.784	1.361	0.1879	0.4538	12.816	1.5248	1.3105	1.334	0.997	0.879	1.356	1.07	1.128	0.9825	0.0554	0	1.1169	0
Dot1l	18.947	19.212	20.136	19.171	22.339	21.278	0.8135	0.1659	0	20.2003	0	20.239	25.61	21.275	28.696	19.642	25.79	0.2204	0.4326	0	23.381	0
Dpagt1	12.559	10.488	12.102	12.662	12.785	11.267	0.3446	0.3652	0	12.0376	0	11.298	13.231	12.282	13.562	12.086	11.909	0.764	0.188	0	12.2635	0
Dpcd	8.738	7.912	9.469	9.344	9.338	9.156	0.7718	0.1846	0	9.0379	0	7.921	7.404	8.494	7.817	7.826	6.168	0.4685	0.3095	0	7.5725	0
Dpep1	9.008	8.479	9.119	10.908	11.049	8.287	0.0583	0.5794	14.706	11.5863	3.5399	9.868	9.485	9.82	9.076	9.827	10.309	0.9494	0.0886	0	9.7814	0
Dpf1	2.651	1.574	0.997	0.8	2.6	2.731	0.3103	0.3822	20.706	2.864	2.0637	2.746	0.504	1.039	0.941	1.075	1.795	0.0033	0.7641	24.774	3.0579	2.5012
Dpf2	56.719	55.996	51.945	53.24	60.165	51.431	0.4333	0.3246	0	54.6657	0	57.887	60.17	50.412	69.032	60.262	70.667	0.2161	0.4352	0	61.4862	0
Dpf3	11.855	10.624	9.237	12.094	10.235	10.793	0.4787	0.3052	0	10.846	0	8.21	9.663	9.26	9.379	10.401	7.813	0.4231	0.3291	0	8.9439	0
Dph1	2.489	3.318	2.937	3.192	3.266	2.364	0.5253	0.2858	0	2.8437	0	1.897	2.948	4.185	3.458	3.569	3.01	0.1292	0.4991	8.882	4.1888	2.3281
Dph2	1.911	1.611	2.303	1.773	2.023	1.947	0.5031	0.295	0	1.9524	0	1.743	2.142	1.825	2.078	1.84	1.911	0.9002	0.1215	0	1.901	0
Dph3	46.426	38.542	44.991	54.406	47.521	46.957	0.0853	0.5432	12.852	54.4225	16.3799	42.278	39.058	38.412	36.875	48.621	34.6	0.0213	0.6591	16.426	46.0874	12.5646
Dph5	4.032	3.351	4.925	3.868	4.181	3.932	0.1773	0.4612	0	4.0966	0	3.66	4.652	4.177	3.848	3.611	3.393	0.3375	0.3687	7.398	4.3934	1.003
Dpm1	31.469	26.525	27.467	35.209	36.773	38.746	0.2942	0.3906	19.345	39.2099	12.48	27.659	28.858	24.154	36.739	33.79	25.778	0.2423	0.4194	14.552	38.7792	15.0242
Dpm2	12.183	10.366	12.738	12.674	13.308	11.921	0.5645	0.2698	0	12.2619	0	10.297	11.307	12.309	13.029	11.674	12.944	0.4905	0.3002	0	11.9093	0
Dpm3	17.326	15.984	22.136	19.01	21.521	22.872	0.0149	0.6829	19.507	24.0336	9.5119	20.49	17.744	19.63	19.858	21.969	22.292	0.465	0.311	18.238	22.1894	3.7549
Dpp3	3.645	3.509	4.131	3.569	2.944	3.532	0.2691	0.4041	9.738	4.1522	1.23	3.868	3.727	4.417	4.082	4.075	3.846	0.6602	0.2311	0	4.0038	0
Dpp4	1.19	1.302	1.469	1.043	0.804	0.826	0.7199	0.2066	0	1.104	0	0.825	1.368	0.985	0.69	0.598	1.262	0.0533	0.5873	6.803	1.2667	0.7721
Dpp6	0.726	0.744	0.957	0.541	0.75	0.705	0.1245	0.5032	7.961	0.9561	0.3984	0.464	0.532	0.787	0.701	0.448	0.373	0.0618	0.574	9.707	0.7315	0.376
Dpp7	10.97	8.297	9.957	11.527	11.088	7.922	0.2403	0.4205	0	9.9786	0	9.231	10.554	9.175	10.919	11.722	9.077	0.6396	0.2395	0	10.2286	0
Dpp8	30.92	31.883	27.387	22.941	22.187	24.82	0.0063	0.7327	3.496	31.8636	10.2436	27.988	38.341	24.197	21.295	19.727	24.787	0.0001	0.8731	4.3	37.4217	17.3421
Dpp9	9.211	7.478	8.343	10.105	9.486	9.546	0.524	0.2863	16.733	10.0673	2.1434	8.533	8.666	8.505	10.772	9.069	9.583	0.6034	0.2541	0	9.1722	0
Dpt	25.008	20.736	24.411	24.337	25.532	21.741	0.814	0.1657	0	23.751	0	28.44	26.56	26.02	25.418	23.154	28.091	0.8315	0.1575	0	26.5711	0
Dpy19l1	0.911	0.928	1.129	1.228	1.202	1.328	0.6108	0.2511	0	1.1236	0	1.096	1.644	1.043	1.122	1.386	1.288	0.3232	0.3758	0	1.2302	0
Dpy19l3	2.013	1.852	1.39	1.062	1.081	1.756	0.1636	0.4712	2.799	2.0194	1.0626	1.866	2.759	1.502	1.047	0.681	1.764	0.0049	0.7459	4.26	2.4327	1.75
Dpy19l4	4.049	4.379	4.07	3.51	3.22	3.903	0.0066	0.7302	4.842	4.4083	1.131	3.651	4.667	3.499	3.506	3.073	3.216	0.0153	0.6814	4.317	4.6047	1.7337
Dpy30	14.71	11.852	14.197	15.248	13.235	13.971	0.296	0.3897	24.471	15.7576	3.811	13.596	14.136	13.541	12.48	12.281	10.914	0.4202	0.3304	6.283	14.1523	2.807
Dpyd	0.732	0.877	0.72	0.661	0.636	0.534	0.3119	0.3814	6.051	0.819	0.2565	0.71	1.096	0.82	0.574	0.735	0.718	0.5885	0.2601	0	0.7568	0
Dpysl2	1.581	1.835	1.794	2.188	2.203	2.025	0.0984	0.5287	15.533	2.1949	0.5661	2.077	1.829	2.229	2.5	2.596	2.201	0.5362	0.2813	15.258	2.6157	0.7242
Dpysl3	4.792	3.834	3.841	3.656	5.935	3.99	0.3962	0.3411	0	4.3443	0	6.094	6.129	4.724	6.266	6.052	7.586	0.7241	0.2049	0	6.1864	0
Dr1	8.608	8.838	8.404	9.93	8.223	9.144	0.5135	0.2906	0	8.846	0	8.836	9.814	7.531	8.821	9.29	9.33	0.2392	0.4212	0	8.877	0
Dram1	0.773	0.873	0.82	0.775	1.219	0.582	0.4136	0.3333	0	0.8149	0	0.977	1.615	0.955	1.174	1.009	1.074	0.3281	0.3733	0	1.0992	0
Dram2	42.843	45.01	40.698	49.144	41.924	40.547	0.7145	0.2089	0	43.0206	0	38.441	49.598	36.351	39.013	37.99	40.026	0.3054	0.3847	0	39.6825	0
Drap1	194.582	178.543	184.733	197.79	199.368	182.724	0.9302	0.1027	0	189.797	0	128.83	130.795	151.39	128.316	133.855	111.25	0.2693	0.404	9.23	144.405	24.8232
Drg2	18.147	15.097	19.486	21.07	17.569	16.812	0.2323	0.4253	12.127	21.7357	6.3857	15.336	17.048	16.236	15.505	20.135	17.146	0.5072	0.2933	0	16.7219	0
Drosha	32.317	32.523	30.75	30.958	33.837	32.165	0.9986	0.0192	0	32.0341	0	30.475	25.781	29.253	25.898	28.886	21.703	0.6768	0.2244	0	27.0131	0
Drp2	1.369	3.333	1.484	1.212	1.485	1.285	0.453	0.3161	0	1.5766	0	2.695	3.911	3.119	1.127	1.132	3.814	0.744	0.1965	0	2.6909	0
Dscr3	4.263	4.092	4.282	4.862	4.362	4.908	0.7306	0.2022	0	4.4808	0	4.831	5.336	4.658	4.367	5.067	5.307	0.5164	0.2894	0	4.9163	0
Dse	0.897	0.916	0.729	1.155	1.114	0.898	0.2867	0.3946	14.901	1.2357	0.5068	1.106	0.959	0.958	1.056	0.948	1.098	0.9744	0.0654	0	1.0331	0
Dsel	0.605	0.646	0.695	0.659	0.599	0.524	0.8311	0.1576	0	0.6166	0	0.799	0.886	0.585	0.616	0.809	0.837	0.3497	0.3627	0.056	0.8618	0.2483
Dsn1	0.583	0.918	0.897	0.617	0.883	0.498	0.3261	0.3743	0	0.7047	0	0.505	1.061	1.036	0.696	1.446	0.815	0.4044	0.3374	0	0.8785	0
Dst	19.532	20.777	18.655	18.581	15.475	16.082	0.3986	0.34	6.034	20.6425	4.8682	20.441	28.282	19.19	17.873	17.256	19.573	0.0261	0.6446	4.549	27.2937	10.3698
Dstn	16.304	16.232	16.957	17.45	17.119	15.445	0.9223	0.1079	0	16.5205	0	19.333	22.991	14.083	16.514	18.084	19.417	0.1406	0.4893	3.627	22.9149	9.2306
Dstyk	2.959	3.258	3.035	3.092	2.519	2.768	0.2773	0.3996	6.536	3.2415	0.6177	3.25	3.662	3.187	3.061	3.13	3.336	0.7573	0.1908	0	3.2584	0
Dtd1	8.661	9.135	9.376	8.594	8.8	8.943	0.9905	0.0427	0	8.9254	0	6.698	8.033	8.139	9.283	7.962	6.39	0.674	0.2255	0	7.5988	0
Dtna	35.501	29.061	30.535	27.785	30.597	31.307	0.5059	0.2938	0	31.2512	0	39.492	32.96	27.946	30.995	37.59	32.088	0.0077	0.7224	1.834	39.0769	12.3843
Dtnb	2.505	2.007	1.878	3.414	2.381	3.575	0.2649	0.4064	0	2.672	0	2.187	2.255	1.631	3.162	1.651	2.551	0.1296	0.4987	0	2.2498	0
Dtnbp1	19.875	18.315	19.395	19.583	20.534	18.731	0.9868	0.0491	0	19.4359	0	17.831	18.138	20.317	18.306	18.391	16.405	0.9125	0.1142	0	18.1537	0
Dtwd1	2.577	2.48	3.248	2.85	2.773	2.075	0.1408	0.4892	10.514	3.1061	0.9063	2.723	2.525	2.72	2.589	2.084	2.967	0.4759	0.3063	0	2.6456	0
Dtwd2	2.289	2.599	2.346	2.114	2.033	2.061	0.4623	0.3121	5.615	2.5249	0.5553	2.029	1.952	1.995	2.12	1.62	1.571	0.855	0.1459	0	1.8812	0
Dtx2	3.569	4.085	3.33	4.13	4.331	3.827	0.6656	0.2289	0	3.8207	0	3.764	3.494	3.557	4.177	4.128	4.38	0.5042	0.2945	19.023	4.3828	0.8941
Dtx3	27.357	30.112	29.021	44.95	38.353	35.462	0.0384	0.6149	15.2	41.3705	14.4191	35.517	34.758	26.585	33.547	32.71	44.597	0.0717	0.5603	22.425	42.0274	13.9185
Dtx3l	1.978	2.333	2.223	1.981	1.696	1.92	0.6103	0.2513	6.451	2.3279	0.6029	2.79	3.513	2.245	1.703	1.886	2.783	0.0016	0.7954	3.374	3.2298	1.6071
Dtx4	1.598	1.389	1.307	1.058	1.433	1.528	0.4156	0.3324	0.56	1.5775	0.4042	1.967	1.553	1.341	0.919	1.435	1.804	0.0367	0.6184	1.293	1.9233	0.8977
Dtymk	8.452	8.523	8.506	11.103	8.584	9.321	0.5258	0.2856	0	9.0535	0	8.323	8.383	8.727	9.146	8.525	8.264	0.9969	0.0268	0	8.5407	0
Dupd1	40.206	25.514	36.928	42.413	30.148	31.212	0.0532	0.5876	12.12	44.4966	18.4864	34.432	24.179	29.762	29.48	26.065	33.134	0.7308	0.2021	0	30.3289	0
Dus1l	18.08	16.917	17.361	18.308	20.123	21.209	0.6519	0.2345	19.92	20.8443	4.1386	17.397	14.984	16.85	17.191	18.584	15.394	0.7184	0.2073	0	16.7421	0
Dus2l	8.192	7.356	8.964	8.227	7.916	8.174	0.3985	0.3401	0	8.2054	0	7.513	6.169	7.689	6.855	6.896	6.396	0.2953	0.39	0	6.98	0
Dus3l	14.542	15.217	14.771	14.885	17.035	14.892	0.8249	0.1606	0	15.12	0	13.157	15.169	15.816	15.055	14.529	13.163	0.7319	0.2017	0	14.61	0
Dus4l	2.107	1.8	2.192	2.221	2.339	2.493	0.5431	0.2785	0	2.1836	0	1.739	1.914	1.933	1.56	1.56	1.641	0.3954	0.3415	5.849	1.9406	0.4239
Dusp1	44.972	35.872	46.541	97.971	57.795	34.968	0.0627	0.5728	13.347	98.2844	68.5376	31.538	27.741	35.762	50.54	44.518	38.504	0.1942	0.4495	15.351	48.1935	20.4365
Dusp10	51.249	35.233	35.292	36.701	40.832	39.33	0.4566	0.3145	0	40.6513	0	31.865	36.994	35.764	20.732	29.359	40.554	0.1636	0.4712	20.758	40.5854	20.5548
Dusp11	11.988	14.139	12.636	12.714	11.223	11.994	0.4422	0.3207	6.468	13.5771	2.2693	11.483	16.201	10.203	15.114	14.444	14.197	0.2241	0.4303	0	13.2952	0
Dusp12	9.576	4.78	6.763	5.133	11.832	9.729	0.0802	0.5493	18.739	11.0054	6.0985	6.248	6.642	6.221	6.375	4.824	10.137	0.3319	0.3714	0	6.9217	0
Dusp13	190.686	157.856	152.126	171.955	192.754	183.44	0.2152	0.4358	21.093	195.363	38.2425	141.861	141.905	130.539	135.985	142.228	142.176	0.9869	0.0489	0	139.098	0
Dusp14	9.246	9.231	11.059	8.787	7.386	7.904	0.164	0.4709	6.683	10.2909	2.6284	5.013	7.643	7.511	7.216	5.829	6.917	0.5199	0.288	0	6.5839	0
Dusp15	0.414	1.696	0.613	0.687	0.789	0.603	0.4582	0.3139	0	0.7179	0	1.006	1.387	1.523	0.96	0.359	2.297	0.7577	0.1907	0	1.3133	0
Dusp16	6.117	5.325	5.511	6.983	7.299	5.991	0.1554	0.4775	15.19	7.4913	2.3484	5.917	5.679	4.946	7.446	7.89	6.228	0.0795	0.5502	16.377	7.7516	2.8817
Dusp18	9.994	8.226	8.568	5.834	8.635	9.842	0.6364	0.2407	0	8.7173	0	11.389	11.02	7.525	13.385	15.695	14.027	0.0202	0.6626	18.458	15.4958	6.7432
Dusp19	6.634	6.73	6.425	7.358	6.971	6.947	0.9638	0.0762	0	6.8228	0	7.228	5.586	6.255	5.218	6.347	5.888	0.2157	0.4355	0	6.1731	0
Dusp2	0.678	0.73	0.404	0.48	0.768	0.715	0.7245	0.2047	0	0.6246	0	0.567	0.174	0.338	0.9	0.559	0.588	0.1453	0.4855	13.148	0.8921	0.8092
Dusp22	37.02	30.38	34.659	29.173	30.431	35.403	0.4312	0.3255	0	33.4929	0	39.905	43.632	34.413	39.163	37.951	43.901	0.3914	0.3433	0	39.8137	0
Dusp23	30.652	27.143	29.901	37.997	34.199	29.333	0.17	0.4665	13.789	38.3205	11.6901	21.098	25.108	27.061	25.058	23.887	20.661	0.2833	0.3964	10.027	26.9701	5.9001
Dusp26	43.487	42.361	41.151	43.204	44.453	41.953	0.9995	0.0122	0	42.7228	0	38.073	36.462	35.709	30.896	43.116	29.868	0.416	0.3322	0	35.3565	0
Dusp27	23.727	15.698	18.926	19.443	22.522	21.129	0.3579	0.3588	0	20.6728	0	17.591	15.28	18.977	16.441	22.627	21.759	0.2101	0.439	18.911	24.386	9.9493
Dusp28	20.794	21.376	19.486	21.933	21.452	23.137	0.6754	0.225	0	21.3536	0	16.922	18.365	19.192	18.282	18.532	17.479	0.9408	0.0952	0	18.2159	0
Dusp3	56.386	52.046	55.421	54.409	48.521	52.615	0.911	0.1151	0	53.6079	0	45.902	47.873	43.48	39.847	38.81	45.303	0.5366	0.2812	3.79	47.9637	9.253
Dusp6	5.423	7.3	8.688	6.409	6.229	7.057	0.1991	0.4462	8.231	8.7877	3.367	9.064	9.186	7.495	5.508	6.402	8.579	0.2149	0.436	2.984	9.5556	3.9174
Dusp7	7.511	13.912	14.58	16.806	14.811	10.733	0.0024	0.7797	15.004	16.0318	9.3986	5.973	11.859	12.775	23.428	10.481	12.401	0	0.912	12.693	21.8292	13.5924
Dusp8	12.923	8.528	6.764	9.309	11.927	13.681	0.0456	0.6007	22	14.3819	7.2095	9.679	9.88	5.179	12.271	10.793	17.178	0.0109	0.7021	20.755	15.391	8.7737
Dut	6.721	6.979	6.979	6.428	8.061	6.985	0.4769	0.3059	0	6.9904	0	5.974	5.675	7.286	6.483	5.051	6.442	0.2413	0.4199	10.009	7.4122	2.3559
Dvl1	67.159	61.501	68.11	71.543	72.366	69.149	0.9528	0.0858	0	68.487	0	57.038	65.742	64.687	77.13	65.109	68.431	0.6406	0.2391	0	65.8438	0
Dvl2	4.274	4.932	4.14	3.924	5.417	5.599	0.1957	0.4485	19.161	5.8608	2.1523	4.734	4.611	4.514	4.087	4.515	5.164	0.846	0.1504	0	4.6207	0
Dvl3	12.324	11.252	11.064	10.563	12.627	11.632	0.4672	0.31	0	11.6233	0	11.03	13.074	10.734	17.046	12.367	15.743	0.0136	0.6888	0	13.2756	0
Dym	72.508	64.929	66.089	83.54	75.532	73.061	0.4215	0.3298	16.21	79.2572	13.9745	60.664	59.466	60.838	59.874	63.069	52.128	0.5177	0.2889	0	58.995	0
Dync1h1	118.39	110.103	126.159	124.01	131.805	114.475	0.7905	0.1763	0	120.779	0	129.248	106.048	140.475	132.004	134.588	118.509	0.6392	0.2397	0	127.521	0
Dync1i2	25.405	23.598	23.371	27.763	23.18	21.943	0.6562	0.2328	0	24.2231	0	22.967	26.864	22.779	22.182	25.137	20.962	0.6894	0.2192	0	23.126	0
Dync1li1	15.709	14.711	14.41	15.318	14.354	14.536	0.9771	0.0623	0	14.8334	0	15.568	17.075	14.931	12.914	14.219	15.355	0.3552	0.3601	2.212	16.4051	2.8134
Dync1li2	18.847	18.035	18.573	19.534	18.294	18.474	0.979	0.06	0	18.6133	0	20.755	23.343	19.598	18.855	18.214	20.168	0.2733	0.4018	4.267	22.075	4.1079
Dync2li1	2.494	2.555	2.972	3.304	2.547	2.202	0.1281	0.5	11.065	3.1445	0.9168	2.694	2.96	3.18	3.179	2.99	2.744	0.9144	0.113	0	2.9325	0
Dynll1	29.565	13.872	15.178	34.429	23.385	19.866	0	0.9458	13.517	34.7841	25.4646	23.581	18.238	15.118	33.598	35.51	33.525	0.0004	0.8452	16.319	37.4548	23.577
Dynll2	244.881	202.85	242.805	241.438	241.838	248.259	0.7101	0.2107	0	239.752	0	218.136	188.117	223.391	191.142	218.764	180.405	0.2232	0.4308	0	203.859	0
Dynlrb1	138.248	114.848	120.806	119.992	130.197	119.554	0.439	0.3222	0	124.992	0	123.654	127.307	116.762	124.296	122.257	112.518	0.9437	0.093	0	121.225	0
Dynlt1a	0.882	0.695	1.128	1.093	0.781	0.567	0.4811	0.3042	0	0.8598	0	0.609	0.949	1.029	0.898	0.705	1.233	0.52	0.288	0	0.9067	0
Dynlt1b	1.105	1.069	1.008	1.229	0.91	0.932	0.9586	0.0809	0	1.0396	0	1.203	1.053	1.232	1.304	1.165	0.998	0.9613	0.0785	0	1.1595	0
Dynlt1f	0.869	0.69	0.809	0.852	0.655	0.687	0.989	0.0454	0	0.77	0	0.888	0.764	0.978	1.609	0.565	1.514	0.3014	0.3868	0	1.0865	0
Dynlt3	34.002	28.347	28.825	28.795	28.504	26.484	0.7094	0.211	0	29.41	0	30.523	37.222	23.966	25.293	28.145	26.892	0.0972	0.5299	4.113	37.4915	15.5208
Dyrk1a	21.815	22.124	21.782	20.42	17.84	20.754	0.1758	0.4622	5.245	22.7439	4.0352	23.388	27.213	20.511	18.465	18.248	20.961	0.0082	0.7186	4.119	27.1842	8.9487
Dyrk1b	29.499	38.186	35.944	40.203	31.58	30.352	0.3234	0.3757	9.66	38.9977	9.0256	29.975	35.967	46.01	45.31	31.903	25.787	0.0059	0.736	10.165	45.895	20.936
Dyrk2	24.033	13.614	13.123	9.304	13.216	17.802	0.0001	0.8848	25.065	24.6608	13.3968	18.972	15.342	9.211	7.163	14.271	19.069	0	0.9334	0.438	19.5515	12.1725
Dysf	25.206	26.308	25.268	27.122	27.675	27.608	0.9601	0.0796	0	26.4445	0	26.792	23.179	24.919	24.267	24.815	23.765	0.8517	0.1476	0	24.7854	0
Dyx1c1	0.857	1.061	0.877	1.094	0.607	0.84	0.5732	0.2663	0	0.8795	0	0.987	0.904	0.833	0.818	0.656	0.945	0.7063	0.2123	0	0.8723	0
Dzip1l	0.389	0.573	0.824	0.742	0.663	0.568	0.2349	0.4237	11.985	0.8082	0.3647	0.6	0.636	0.499	0.75	0.694	0.81	0.5146	0.2902	0	0.6649	0
Dzip3	0.442	0.583	0.49	0.462	0.668	0.487	0.7047	0.213	0	0.5088	0	0.812	0.887	0.946	0.511	0.587	0.69	0.6063	0.2529	0	0.743	0
E2f2	1.08	0.755	1.364	0.638	0.734	1.008	0.5142	0.2904	0	0.9692	0	0.741	0.453	1.376	0.417	0.614	1.124	0.3433	0.3659	0	0.833	0
E2f3	6.28	3.669	6.177	3.982	4.262	5.568	0.8521	0.1474	0	5.2214	0	4.838	5.082	3.496	3.959	4.59	4.825	0.8295	0.1584	0	4.4605	0
E2f4	20.187	17.184	16.79	18.624	19.897	19.279	0.422	0.3296	21.317	20.3443	3.0974	18.141	18.481	16.424	19.138	18.929	18.789	0.7942	0.1747	0	18.2682	0
E2f5	1.17	1.193	1.181	1.219	1.76	1.278	0.0044	0.7508	17.302	1.7341	0.6487	1.416	1.103	1.044	1.719	1.58	2.04	0.097	0.5302	19.959	1.9764	0.9281
E2f6	70.037	68.353	68.956	80.654	69.227	74.984	0.4845	0.3027	0	72.1138	0	70.738	77.151	67.311	70.512	73.484	72.758	0.7164	0.2081	0	71.6041	0
E4f1	5.163	5.387	5.182	4.88	5.885	4.853	0.7504	0.1938	0	5.185	0	4.961	4.252	4.324	4.6	4.474	3.828	0.7311	0.202	0	4.4162	0
Eaf1	4.963	4.535	4.251	4.873	4.23	4.661	0.585	0.2615	0	4.6128	0	4.856	4.925	4.028	4.837	5.573	5.439	0.0343	0.6239	17.906	5.7279	1.5886
Eapp	8.879	9.677	8.765	12.235	10.357	9.006	0.7248	0.2046	0	9.6663	0	9.358	9.448	7.961	9.134	11.091	6.57	0.3792	0.3489	0	8.7425	0
Ears2	2.007	1.894	2.064	2.583	2.372	1.882	0.1843	0.4563	14.073	2.6197	0.7642	1.87	2.055	2.325	2.233	2.36	1.657	0.5383	0.2804	0	2.0472	0
Ebag9	14.1	11.573	14.661	15.013	12.191	13.756	0.8626	0.1421	0	13.7319	0	12.553	14.362	12.416	11.313	11.523	10.608	0.7037	0.2134	0	12.0926	0
Ebf1	5.368	7.254	3.011	2.962	5.811	4.305	0.285	0.3955	4.284	7.3967	5.4828	4.461	5.798	3.983	4.567	5.563	4.063	0.9639	0.0761	0	4.8066	0
Ebf2	1.101	1.295	1.274	1.073	1.01	0.924	0.1073	0.5195	7.139	1.2872	0.3734	1.415	1.666	1.272	0.725	0.808	1.366	0.0027	0.7744	5.417	1.6198	0.9886
Ebf3	2.773	2.405	2.254	2.563	2.558	2.477	0.5568	0.2729	0	2.5192	0	2.059	2.406	1.658	2.485	2.826	2.626	0.1075	0.5193	18.427	2.7043	0.7859
Ebna1bp2	24.363	20.792	22.324	24.144	25.417	21.975	0.6107	0.2511	0	23.238	0	19.754	20.82	20.789	19.772	22.099	18.731	0.6909	0.2186	0	20.1576	0
Ebp	11.972	11.706	13.187	9.726	14.121	12.134	0.2671	0.4052	0	12.1615	0	14.132	10.534	12.407	11.875	12.789	10.047	0.1945	0.4493	0	12.0594	0
Ebpl	2.134	1.927	1.686	1.849	1.814	1.929	0.8095	0.1677	0	1.883	0	1.711	1.618	1.801	0.883	0.943	1.467	0.0215	0.6582	7.603	1.8355	1.1276
Ecd	9.408	8.888	9.791	9.499	10.285	9.371	0.8443	0.1513	0	9.5479	0	8.822	8.435	8.91	9.124	9.038	8.409	0.9832	0.0544	0	8.7835	0
Ece1	66.532	82.017	87.128	82.18	89.444	96.147	0.807	0.1689	0	83.3858	0	76.439	85.736	53.637	95.435	65.646	94.051	0.0604	0.5762	0	78.5878	0
Ece2	2.22	2.312	3.176	3.601	3.13	3.151	0.4021	0.3385	14.911	3.5231	1.2066	4.088	3.91	3.587	3.269	4.666	3.397	0.0716	0.5604	16.982	4.4015	1.254
Ech1	262.441	278.118	272.809	274.562	268.121	252.547	0.9954	0.0314	0	268.547	0	273.302	239.541	290.782	298.499	242.473	205.627	0.1779	0.4608	12.012	310.158	104.772
Echdc1	12.026	12.379	11.74	12.585	11.998	12.205	0.9983	0.021	0	12.1267	0	13.38	13.637	11.997	14.053	12.966	13.633	0.8418	0.1525	0	13.2663	0
Echdc2	18.918	13.896	16.65	16.011	17.29	13.81	0.1696	0.4667	0	16.2795	0	15.278	13.892	14.757	18.054	16.311	14.947	0.5317	0.2832	0	15.5608	0
Echdc3	3.723	3.337	3.057	3.446	3.426	2.849	0.5695	0.2677	0	3.3019	0	2.87	3.652	3.616	3.444	3.119	3.105	0.5735	0.2662	0	3.2577	0
Echs1	79.678	76.654	71.301	82.855	87.387	78.667	0.4687	0.3094	0	79.4069	0	66.441	80.095	84.328	90.143	79.824	74.446	0.4604	0.3129	12.043	88.7805	21.2549
Eci1	113.6	116.701	101.412	120.838	111.656	99.345	0.4813	0.3041	0	110.983	0	111.269	119.83	121.356	124.168	120.032	100.008	0.4108	0.3345	10.346	126.538	23.4716
Eci2	29.225	34.57	28.935	30.631	26.806	28.45	0.4076	0.336	0	29.4636	0	36.356	35.661	33.077	39.963	33.966	30.818	0.5959	0.2571	0	35.0627	0
Ecm1	22.716	23.768	22.78	29.313	27.29	26.894	0.1114	0.5155	16.591	28.1126	5.6511	24.453	23.85	24	27.921	31.151	25.546	0.3736	0.3515	16.063	29.8973	7.5752
Ecm2	6.252	5.814	5.305	6.782	6.701	6.633	0.8425	0.1521	0	6.2509	0	6.429	7.987	5.421	6.324	6.191	6.996	0.1748	0.463	0	6.4968	0
Ecscr	5.277	3.356	4.539	3.834	4.175	5.314	0.0303	0.6334	21.034	5.5454	2.0723	4.623	4.785	6.077	5.132	4.668	5.803	0.8012	0.1715	0	5.2042	0
Eda2r	5.465	7.79	7.339	5.277	5.384	6.087	0.0537	0.5867	6.73	8.1084	3.1928	5.755	10.22	4.363	3.281	5.42	5.493	0	0.9023	4.75	9.7913	7.3739
Edc3	3.629	2.826	3.544	4.514	3.372	3.89	0.0762	0.5544	12.222	4.4852	1.7809	3.221	2.735	3.245	3.328	2.851	3.222	0.9177	0.1109	0	3.1382	0
Edc4	14.555	13.926	12.662	13.48	16.136	14.181	0.6727	0.2261	0	14.1284	0	12.381	11.96	13.146	13.708	13.007	13.784	0.9223	0.108	0	13.0429	0
Edem1	1.395	1.312	1.333	1.176	1.272	1.157	0.5046	0.2943	0	1.2774	0	1.742	1.786	1.297	1.728	1.538	1.786	0.7403	0.1981	0	1.6485	0
Edem2	1.879	2.036	1.891	2.145	2.038	2.048	0.957	0.0823	0	1.9931	0	1.686	1.845	2.359	2.548	1.863	1.824	0.152	0.4801	11.748	2.3804	0.7505
Edem3	6.366	5.471	4.907	4.314	3.785	4.035	0.0004	0.8445	1.321	6.3038	2.7219	5.771	6.872	4.855	3.848	4.167	4.758	0.0007	0.8257	4.336	6.9299	3.0943
Edf1	239.265	207.596	213.853	232.168	247.745	246.023	0.8625	0.1421	0	232.76	0	236.301	179.195	205.802	195.415	228.23	183.663	0.5632	0.2703	0	206.36	0
Edn1	1.08	0.659	0.686	1.328	0.863	1.023	0.2713	0.4029	13.083	1.3037	0.8212	0.844	0.999	0.686	2.208	2.057	1.485	0.0091	0.7127	16.012	2.1614	1.5534
Ednra	0.738	0.755	1.027	0.877	1.088	0.913	0.2326	0.4251	18.236	1.1097	0.4706	0.929	1.34	0.896	0.832	0.961	1.358	0.125	0.5028	20.336	1.298	0.5799
Ednrb	1.798	2.411	2.659	3.35	1.902	1.679	0.0012	0.806	12.376	3.2846	1.86	3.308	3.806	3.19	3.408	3.215	3.599	0.9812	0.0571	0	3.4063	0
Eea1	3.652	3.898	3.587	3.22	2.36	2.752	0.0504	0.5921	5.905	3.9948	1.4988	3.486	3.861	3.733	2.422	2.415	2.443	0.127	0.501	4.977	3.9137	1.7235
Eed	5.373	4.809	5.359	5.603	4.61	6.085	0.7188	0.2071	0	5.3835	0	4.687	4.597	3.617	4.057	4.653	5.209	0.7039	0.2133	0	4.4963	0
Eef1a1	151.126	186.088	171.508	183.991	198.121	155.842	0.0631	0.5721	16.081	201.224	56.6812	183.871	228.09	200.195	229.796	196.183	197.617	0.0924	0.5352	0	203.174	0
Eef1a2	731.026	687.095	719.395	753.906	761.437	736.712	0.9557	0.0834	0	732.896	0	642.525	655.792	713.889	641.288	665.944	558.931	0.2764	0.4001	8.982	701.369	118.377
Eef1b2	239.323	219.063	236.416	276.738	264.12	223.309	0.2942	0.3906	14.075	282.776	64.6966	208.494	205.945	219.049	193.066	228.955	184.851	0.1462	0.4847	0	205.535	0
Eef1d	130.075	111.844	118.133	130.739	129.8	112.315	0.7655	0.1873	0	122.407	0	112.143	94.091	108.591	99.127	116.474	89.883	0.1977	0.4471	0	103.483	0
Eef1e1	9.49	6.711	7.995	9.075	8.507	7.711	0.077	0.5534	25.491	9.6014	2.8755	7.738	7.581	6.495	8.5	7.708	7.463	0.1137	0.5133	14.182	8.6148	2.1591
Eef1g	201.205	229.994	245.34	267.228	246.648	240.807	0.9031	0.1199	0	236.273	0	194.195	217.588	266.289	196.436	248.096	223.679	0.3893	0.3443	0	223.044	0
Eef2	711.024	771.175	702.463	816.42	776.691	726.372	0.8636	0.1415	0	743.561	0	620.981	630.45	705.622	632.736	660.137	533.627	0.4057	0.3368	0	625.828	0
Eef2k	34.346	39.404	29.84	43.724	33.969	33.185	0.7294	0.2027	0	35.1639	0	16.42	33.497	34.382	40.617	27.159	33.661	0.1065	0.5204	12.647	37.9	15.4748
Eefsec	1.987	1.718	2.306	2.327	2.116	1.883	0.1578	0.4756	12.988	2.3358	0.5201	1.63	1.818	2.076	2.005	1.834	1.748	0.3432	0.3659	11.308	2.0487	0.4106
Eepd1	92.893	90.587	79.789	101.807	97.786	82.484	0.267	0.4053	14.615	105.96	26.9379	57.093	64.548	74.736	67.461	56.659	47.37	0.1124	0.5145	9.105	73.0986	25.118
Efcab2	6.187	6.515	6.276	6.193	5.093	5.302	0.2374	0.4222	6.903	6.6492	1.4207	6.46	6.693	5.746	5.198	5.325	5.415	0.4553	0.3151	3.278	6.5419	1.4767
Efcab4a	6.755	15.552	13.245	10.884	14.349	12.527	0.0155	0.6803	6.446	16.0974	10.533	11.205	12.594	11.422	14.131	12.658	11.496	0.6855	0.2208	0	12.0981	0
Efcab6	9.706	11.249	10.959	10.591	8.493	9.413	0.7039	0.2133	0	10.0023	0	6.115	8.92	9.845	9.871	9.435	8.279	0.3021	0.3864	12.396	10.3838	3.6799
Efcab7	1.644	0.828	0.951	0.921	0.168	0.455	0.0497	0.5933	0.033	1.6759	1.6436	2.329	0.397	1.172	0.751	0.686	0.592	0.5681	0.2683	0	1.0917	0
Efcab9	0.951	0.969	0.92	1.525	1.722	1.312	0.3677	0.3542	16.601	1.6084	0.7926	1.324	0.538	0.409	1.054	1.348	1.031	0.5131	0.2908	0	0.9767	0
Efemp1	12.833	13.708	11.835	14.294	14.785	13.196	0.095	0.5323	15.595	15.288	3.3328	14.52	14.751	13.227	12.113	11.547	12.106	0.7315	0.2018	0	13.0531	0
Efemp2	9.137	10.668	11.065	7.561	14.145	9.971	0.3667	0.3547	0	10.2768	0	12.033	10.344	11.181	7.994	9.144	10.778	0.7835	0.1794	0	10.4361	0
Efha1	10.568	10.259	10.967	12.709	10.731	10.537	0.8532	0.1468	0	10.9375	0	12.933	11.722	13.567	11.168	12.883	10.731	0.5214	0.2874	0	12.1777	0
Efha2	7.757	8.487	7.208	8.107	6.657	7.124	0.6724	0.2262	0	7.5078	0	5.719	7.927	6.138	4.847	4.912	5.265	0.181	0.4585	5.429	7.0518	2.6039
Efhd1	3.357	3.858	2.348	1.933	2.623	2.846	0.1633	0.4715	2.615	3.6644	1.7047	3.778	5.42	2.699	2.291	2.176	3.963	0.0697	0.563	3.403	4.6485	2.7582
Efhd2	2.653	2.709	3.051	3.692	2.826	2.336	0.075	0.556	12.854	3.6936	1.3886	2.621	3.592	3.394	4.095	2.978	4.228	0.0108	0.7025	0	3.4695	0
Efna1	6.952	6.919	6.346	5.568	7.901	9.397	0.1975	0.4473	21.843	8.6736	2.8631	7.787	7.302	7.612	6.538	7.117	8.856	0.4571	0.3143	0	7.5649	0
Efnb1	3.649	3.087	2.368	3.709	4.326	3.911	0.0177	0.6716	18.399	4.3145	1.7146	4.222	3.746	2.677	4.439	6.126	5.21	0.0001	0.8938	17.334	6.1896	3.4591
Efnb2	3.708	3.087	2.481	2.518	4.891	3.529	0.1314	0.4971	18.934	4.268	1.8179	3.424	3.405	3.002	3.696	3.73	4.151	0.4095	0.3351	20.153	4.0389	0.9175
Efr3a	13.347	16.364	12.479	10.456	8.573	9.801	0.005	0.7452	4.301	16.5016	8.3134	16.222	16.803	14.143	8.656	8.76	10.803	0.0005	0.8372	3.394	17.1848	9.0482
Efr3b	3.208	1.873	1.424	1.02	1.369	2.215	0	0.9318	25.422	3.2866	2.1266	5.195	3.744	1.998	1.688	2.157	4.38	0.0876	0.5406	1.352	4.8102	3.5013
Efs	0.612	0.486	0.547	0.531	0.665	0.509	0.5301	0.2838	0	0.5608	0	0.66	0.764	0.659	0.813	0.497	0.661	0.3651	0.3555	0	0.6736	0
Eftud1	2.815	3.779	3.679	3.199	2.945	2.415	0.0534	0.5872	8.372	3.7663	1.3512	3.07	3.098	3.251	2.427	2.531	3.122	0.4999	0.2963	4.318	3.3359	0.8372
Eftud2	18.176	21.079	24.017	24.991	20.84	24.556	0.3988	0.3399	0	22.208	0	22.333	17.649	19.982	22.376	24.381	18.569	0.11	0.5169	14.809	24.5492	6.4871
Egf	3.782	4.889	4.497	4.636	3.893	4.214	0.3683	0.354	0	4.2588	0	3.861	5.989	4.604	4.947	3.441	3.894	0.0005	0.8355	4.727	5.6101	2.4732
Egfl7	79.898	101.35	87.951	106.395	91.001	97.06	0.66	0.2312	0	92.564	0	102.457	105.42	108.927	86.519	90.653	109.215	0.556	0.2732	0	100.433	0
Egfl8	1.111	1.703	1.489	1.699	1.995	1.11	0.4387	0.3223	0	1.4504	0	1.113	1.15	1.387	1.228	1.482	1.249	0.9812	0.0571	0	1.2599	0
Egflam	17.604	15.766	20.628	18.744	19.761	15.139	0.2812	0.3975	12.537	20.4174	4.4228	12.324	11.377	17.161	19.013	13.335	10.496	0.0145	0.6847	11.932	19.6355	9.1483
Egfr	1.792	1.461	1.502	1.792	2.182	1.649	0.7689	0.1859	0	1.7286	0	1.93	2.568	1.63	1.624	1.187	1.733	0.0027	0.7742	3.782	2.5164	1.2942
Egln1	83.839	84.793	81.28	86.195	76.52	88.315	0.5437	0.2783	0	83.7278	0	86.053	98.89	81.316	94.379	87.25	83.224	0.3186	0.378	0	87.5078	0
Egln2	69.404	62.144	65.104	70.838	70.302	67.539	0.9706	0.0695	0	67.8009	0	54.584	53.261	60.886	55.217	61.996	51.384	0.813	0.1661	0	55.9586	0
Egln3	23.094	18.447	20.96	19.928	23.956	31.469	0.0069	0.7282	21.549	31.6282	13.2488	70.16	57.676	39.596	73.681	89.421	71.848	0.0431	0.6055	18.184	87.233	40.7979
Egr1	4.043	19.724	14.814	53.735	7.634	9.46	0.0011	0.8099	12.998	47.5747	51.9283	13.487	14.217	4.684	2.054	3.093	8.643	0.0763	0.5542	2.982	14.2082	13.6271
Egr2	0.638	1.401	0.867	3.673	1.265	0.611	0.0952	0.5322	13.516	3.4557	3.4269	1.43	1.32	1.035	0.497	0.409	1.958	0.2841	0.3959	25.458	1.865	1.3703
Ehbp1	2.021	2.244	2.086	1.827	3.009	2.153	0.5338	0.2823	0	2.1908	0	2.365	3.781	1.608	2.381	1.905	2.159	0.2588	0.4099	0	2.2901	0
Ehbp1l1	72.331	64.179	71.567	66.348	65.997	72.447	0.6528	0.2341	0	69.5912	0	67.754	60.284	68.645	57.728	67.441	60.615	0.1221	0.5054	0	64.0266	0
Ehd1	24.246	24.878	18.774	24.508	28.25	22	0.6163	0.2489	0	23.7857	0	24.297	20.627	23.762	36.909	29.896	25.973	0.4334	0.3246	14.939	34.0407	13.7469
Ehd2	21.018	18.364	16.082	15.896	26.939	21.346	0.0575	0.5805	17.935	26.7233	12.5104	23.468	21.487	21.592	29.155	31.314	26.945	0.0239	0.6509	17.06	30.6228	10.0267
Ehd3	1.582	1.502	1.699	2.312	2.031	1.736	0.035	0.6223	14.727	2.1829	0.7332	1.558	1.404	1.354	1.853	1.47	1.856	0.3091	0.3829	0	1.5997	0
Ehd4	13.942	13.735	17.162	14.186	10.766	12.454	0.2393	0.4211	7.376	15.8568	4.2125	16.567	21.657	16.757	16.41	12.002	14.194	0.1463	0.4846	6.122	19.8824	7.3413
Ehhadh	2.695	3.008	3.134	2.72	2.667	3.003	0.8053	0.1696	0	2.8706	0	3.029	3.764	2.99	2.136	2.377	3.448	0.0092	0.712	5.918	3.628	1.6805
Ehmt1	12.731	9.852	11.124	10.557	9.47	9.734	0.4725	0.3078	0	10.7547	0	9.965	14.001	11.247	11.211	9.729	10.312	0.139	0.4907	6.932	12.4717	2.8825
Ehmt2	28.258	33.3	29.855	35.337	33.452	33.862	0.9834	0.0542	0	31.9807	0	30.867	27.073	30.385	26.79	25.982	26.284	0.9668	0.0734	0	28.1405	0
Ei24	43.662	38.734	43.102	44.215	40.028	42.929	0.7657	0.1872	0	42.4641	0	41.029	37.979	36.846	32.635	39.049	33.258	0.043	0.6056	0	36.8052	0
Eid1	9.444	9.837	9.284	9.741	8.821	10.671	0.7349	0.2004	0	9.6645	0	13.318	11.813	10.355	9.202	11.736	10.924	0.3543	0.3606	0.236	12.7245	2.8534
Eid2	5.133	5.932	5.948	5.489	5.425	5.722	0.6508	0.235	0	5.5782	0	5.134	4.977	5.665	4.796	4.207	5.283	0.5198	0.2881	0	5.0214	0
Eid2b	3.35	4.463	3.955	4.31	3.43	3.36	0.1191	0.5082	8.562	4.3388	1.0233	3.567	3.473	3.596	3.731	3.211	3.484	0.9541	0.0848	0	3.5221	0
Eif1	409.866	400.071	383.285	513.668	489.182	443.016	0.5119	0.2913	16.001	499.037	120.831	354.658	357.498	365.095	377.28	394.56	334.493	0.9263	0.1053	0	361.38	0
Eif1a	5.449	5.206	5.066	5.892	5.491	4.945	0.8998	0.1218	0	5.3427	0	4.698	6.428	5.047	5.135	5.617	6.39	0.2487	0.4156	0	5.4914	0
Eif1ad	12.574	11.766	12.581	14.056	13.129	12.586	0.8738	0.1362	0	12.7872	0	11.814	13.028	12.383	12.457	11.773	12.317	0.9464	0.0909	0	12.2468	0
Eif1ax	38.358	27.866	35.528	32.49	35.544	30.498	0.402	0.3385	0	33.8735	0	30.791	33.575	31.201	27.52	28.731	27.677	0.5492	0.276	5.226	32.4644	5.4076
Eif1b	39.41	36.387	40.794	46.75	46.092	40.825	0.0743	0.5569	15.137	47.0942	10.4902	36.961	37.825	33.702	38.446	46.155	36.55	0.0148	0.6832	16.625	45.7123	12.9524
Eif2a	33.535	39.145	33.631	39.052	34.49	34.996	0.2169	0.4348	0	35.3934	0	32.297	41.968	30.917	35.686	33.759	31.376	0.0989	0.5282	4.32	40.9415	11.7081
Eif2ak1	19.184	19.169	20.501	21.278	19.457	19.631	0.8456	0.1506	0	19.8566	0	17.091	18.196	17.95	16.849	17.303	15.585	0.738	0.1991	0	17.0459	0
Eif2ak2	0.733	0.662	0.816	0.453	0.519	0.847	0.4444	0.3198	0	0.6609	0	1.115	1.317	1.222	0.643	0.672	0.677	0.3154	0.3797	4.957	1.3124	0.7541
Eif2ak3	2.411	2.198	1.911	1.593	2.031	1.48	0.109	0.5179	3.05	2.4726	0.9021	3.33	3.239	2.74	2.936	1.692	2.033	0.5843	0.2618	0	2.6571	0
Eif2ak4	1.531	1.886	1.956	1.432	1.584	1.611	0.386	0.3458	6.396	1.8807	0.4075	1.78	3.289	1.605	1.202	0.988	1.772	0.0221	0.6565	4.596	2.5788	1.7304
Eif2b1	16.093	17.213	17.221	17.124	16.108	16.958	0.961	0.0788	0	16.7469	0	17.575	17.984	15.14	16.81	13.952	14.178	0.4713	0.3083	0	15.9455	0
Eif2b2	79.941	56.108	67.503	64.384	72.591	67.036	0.6607	0.231	0	69.213	0	55.062	48.03	60.119	58.19	66.573	54.25	0.7312	0.2019	0	56.9936	0
Eif2b3	13.188	14.144	13.916	14.757	16.029	13.206	0.7352	0.2003	0	14.047	0	12.857	11.467	13.587	14.574	13.889	10.182	0.3145	0.3801	0	12.6752	0
Eif2b5	28.372	28.557	28.952	33.925	29.528	29.545	0.8099	0.1676	0	29.7096	0	22.739	24.407	27.767	25.483	26.609	23.107	0.6816	0.2224	0	24.8157	0
Eif2c1	2.362	2.822	2.385	2.524	2.036	2.34	0.0996	0.5274	5.911	2.6815	0.5613	2.657	2.939	2.628	2.063	1.92	2.364	0.0418	0.608	4.86	2.9438	1.0466
Eif2c2	13.257	10.332	10.787	13.945	13.726	15.198	0.0606	0.5759	20.208	15.3946	4.6781	11.934	11.28	11.946	13.579	13.306	14.082	0.7407	0.1979	0	12.739	0
Eif2c3	1.128	1.13	1.064	0.969	1.208	0.838	0.5652	0.2695	0	1.0454	0	0.867	1.179	1.001	1.249	1.172	1.315	0.3925	0.3428	0	1.1169	0
Eif2c4	2.142	2.135	2.009	1.665	1.482	2.043	0.0185	0.6687	4.048	2.249	0.7042	2.178	2.087	1.9	1.343	1.659	1.586	0.041	0.6097	3.028	2.1669	0.7326
Eif2d	15.723	14.997	16.821	20.58	17.247	17.115	0.2111	0.4384	14.322	19.0725	3.9658	15.266	16.224	16.977	15.356	15.907	13.432	0.403	0.3381	8.788	16.8935	2.9996
Eif2s1	13.606	12.118	13.119	13.313	11.974	12.017	0.83	0.1581	0	12.7679	0	12.478	14.262	11.237	12.389	13.191	11.48	0.4394	0.322	0	12.3353	0
Eif2s2	32.914	30.21	31.604	35.926	30.357	30.927	0.944	0.0928	0	31.9569	0	22.429	27.334	24.863	23.874	24.023	21.539	0.847	0.1499	0	23.655	0
Eif2s3x	1.72	1.751	1.581	1.833	1.508	1.494	0.8261	0.16	0	1.6399	0	1.105	1.916	1.806	1.552	1.561	1.42	0.0723	0.5594	6.97	1.9784	0.9866
Eif2s3y	42.977	39.795	45.04	50.004	47.498	45.399	0.6863	0.2205	0	45.1389	0	38.873	39.991	36.171	38.229	49.37	37.853	0.2894	0.3931	0	39.6068	0
Eif3a	25.418	24.003	26.634	23.707	19.276	19.374	0.5676	0.2685	6.19	26.4448	6.5632	22.591	20.165	21.209	16.734	20.323	18.581	0.6174	0.2484	0	20.0544	0
Eif3b	40.915	40.699	42.869	46.026	42.503	42.648	0.9057	0.1183	0	42.5616	0	38.177	36.781	43.819	37.84	42.093	33.749	0.0905	0.5374	0	38.5627	0
Eif3c	24.891	24.265	26.47	26.836	26.085	25.158	0.9945	0.034	0	25.6135	0	22.064	24.068	25.792	23.88	23.497	19.832	0.6468	0.2366	0	22.9488	0
Eif3d	14.422	12.988	15.919	16.464	17.126	14.569	0.5796	0.2637	14.604	17.339	3.9315	13.505	13.065	15.537	14.819	14.489	12.519	0.4729	0.3076	11.542	15.3541	2.4417
Eif3e	35.799	36.633	33.63	39.549	35.462	35.223	0.894	0.1251	0	35.8836	0	30.689	33.051	31.759	28.579	31.408	27.132	0.6308	0.243	0	30.181	0
Eif3f	77.529	73.679	77.34	87.014	91.71	83.878	0.7497	0.1941	0	81.9578	0	68.659	80.967	80.48	67.454	74.15	55.235	0.0919	0.5358	5.553	85.5902	33.2206
Eif3g	17.963	18.23	18.971	20.924	18.647	18.085	0.9064	0.1179	0	18.7278	0	15.483	17.386	17.645	16.516	18.999	14.356	0.0881	0.54	16.414	18.6669	4.0749
Eif3h	56.391	52.399	52.434	58.861	58.229	51.091	0.2896	0.393	14.508	60.532	9.6433	44.646	47.478	49.819	46.525	48.025	42.537	0.582	0.2627	0	46.17	0
Eif3i	34.174	31.601	34.801	34.315	42.926	34.703	0.039	0.6137	16.217	40.0621	8.7755	31.062	31.159	33.807	31.32	30.235	30.886	0.9362	0.0985	0	31.4478	0
Eif3j1	17.457	18.188	16.323	20.307	16.909	15.783	0.5138	0.2905	0	17.3337	0	14.548	18.145	14.335	15.488	15.369	14.101	0.3782	0.3494	0	15.0746	0
Eif3k	33.783	27.109	33.006	34.925	39.288	31.67	0.4194	0.3307	15.868	38.3001	9.6507	31.178	28.315	33.697	29.843	34.059	27.971	0.5892	0.2598	0	30.8141	0
Eif3l	35.707	36.12	37.449	37.818	39.873	35.233	0.939	0.0965	0	36.8529	0	36.163	37.969	37.327	39.644	38.502	32.079	0.478	0.3055	0	36.5672	0
Eif3m	9.247	10.718	11.677	13.221	10.772	10.632	0.3675	0.3543	12.395	12.366	2.8938	8.713	10.541	9.892	10.038	12.21	9.441	0.3025	0.3862	16.796	12.2065	3.5191
Eif4a-ps4	0.758	0.941	1.433	1.444	1.469	1.162	0.1468	0.4843	13.725	1.5778	0.7312	0.935	0.944	1.22	1.323	1.731	1.179	0.1025	0.5244	15.385	1.589	0.7219
Eif4a1	10.662	14.058	13.058	17.34	13.146	11.186	0.1044	0.5225	11.713	15.529	4.4164	9.093	9.748	11.848	12.89	14.122	10.65	0.0686	0.5644	14.435	13.9256	4.8834
Eif4a2	158.662	163.993	171.657	194.951	168.414	156.53	0.0725	0.5592	12.328	183.88	28.639	154.809	167.368	146.414	155.587	173.897	155.83	0.1614	0.4728	16.532	174.58	31.4118
Eif4a3	26.801	22.399	27.295	25.489	30.938	25.475	0.2695	0.4039	15.995	29.4572	5.7127	28.45	25.131	25.725	27.94	26.25	21.549	0.6466	0.2367	0	25.8042	0
Eif4b	82.784	90.978	79.599	96.836	84.34	78.147	0.4851	0.3025	0	84.4241	0	65.921	74.987	73.82	71.326	70	61.415	0.4142	0.333	9.275	75.6501	13.7824
Eif4e	33.257	29.874	30.868	37.465	35	30.22	0.1572	0.476	14.088	37.9422	8.9428	29.023	29.843	28.34	31.116	30.745	27.457	0.4054	0.3369	0	29.4603	0
Eif4e2	34.421	32.603	29.722	30.617	30.73	29.115	0.9001	0.1216	0	31.2317	0	27.771	29.013	26.268	24.699	28.124	25.626	0.5723	0.2666	0	26.7822	0
Eif4e3	9.339	9.572	10.073	12.537	9.626	10.292	0.7434	0.1968	0	10.1995	0	9.15	12.481	9.513	10.967	9.357	11.135	0.358	0.3588	0	10.3022	0
Eif4ebp1	42.435	50.576	40.649	55.132	48.337	46.262	0.2526	0.4134	0	46.4401	0	31.387	38.994	38.975	42.357	40.468	34.747	0.5011	0.2958	12.335	42.5731	10.8607
Eif4ebp2	50.795	53.784	48.859	48.926	50.814	56.153	0.1153	0.5117	20.629	55.4235	8.4042	40.686	64.584	43.954	59.51	42.156	55.145	0.0018	0.7915	0	49.9954	0
Eif4ebp3	0.929	1.985	1.916	1.688	2.089	0.628	0.6414	0.2388	0	1.431	0	1.554	1.263	2.338	1.2	1.294	0.617	0.5918	0.2588	0	1.3767	0
Eif4enif1	21.591	23.669	25.286	22.763	27.794	19.65	0.9039	0.1194	0	23.1133	0	29.929	23.693	24.685	21.849	25.357	25.785	0.8434	0.1517	0	25.6147	0
Eif4g1	220.742	212.206	204.112	242.322	222.722	216.509	0.9919	0.0399	0	219.397	0	179.317	192.99	200.338	185.086	187.742	157.701	0.9088	0.1164	0	182.071	0
Eif4g2	326.521	317.968	289.865	297.406	258.225	288.788	0.1918	0.4511	4.62	321.217	51.9274	343.639	426.183	280.643	310.108	284.242	303.302	0.0001	0.8855	3.856	426.875	161.491
Eif4g3	76.605	79.739	70.803	76.973	76.857	71.019	0.9262	0.1054	0	75.5035	0	57.46	62.567	63.785	51.609	55.188	49.009	0.4636	0.3116	6.69	63.1547	13.9006
Eif4h	42.665	40.397	42.986	45.077	44.08	42.141	0.9582	0.0812	0	42.922	0	37.141	38.648	40.503	36.543	37.741	36.503	0.8125	0.1664	0	37.7567	0
Eif5	67.678	64.899	61.628	60.777	56.838	61.219	0.8973	0.1232	0	62.1025	0	53.472	69.536	60.6	45.217	48.688	49.592	0.1082	0.5186	5.685	64.8241	21.0628
Eif5a	169.238	163.128	162.483	193.698	169.783	169.53	0.4196	0.3306	0	171.086	0	150.365	148.502	155.949	146.535	162.392	137.726	0.4081	0.3357	0	149.534	0
Eif5b	13.078	13.634	16.178	15.161	13.237	12.881	0.9293	0.1033	0	13.9863	0	11.506	10.623	13.389	11.264	13.09	11.06	0.8904	0.1271	0	11.818	0
Eif6	48.721	39.092	45.455	46.428	46.725	46.029	0.7881	0.1774	0	45.9377	0	38.196	38.926	47.22	43.929	44.039	35.099	0.3044	0.3853	11.509	46.7149	9.9499
Elac1	5.181	5.168	4.853	4.487	3.98	3.895	0.5555	0.2735	4.976	5.2611	1.3381	5.128	5.272	4.934	3.915	3.869	3.714	0.1143	0.5127	4.683	5.3392	1.7456
Elac2	12.459	11.478	12.24	14.636	12.578	13.358	0.7716	0.1847	0	12.8329	0	11.53	14.731	13.647	12.805	12.363	9.958	0.4915	0.2998	8.381	14.3704	3.7763
Elavl1	4.592	3.865	4.094	5.734	4.428	4.749	0.063	0.5724	13.014	5.6103	2.085	4.339	4.507	3.978	4.952	5.484	4.872	0.1245	0.5032	17.53	5.2371	1.1436
Elf1	2.002	1.918	1.68	2.234	1.886	2.038	0.594	0.2579	0	1.9602	0	2.063	2.388	1.444	2.146	2.531	2.995	0.0644	0.5702	20.926	2.7929	1.07
Elf2	18.019	18.235	18.291	16.259	16.717	14.705	0.6733	0.2258	0	16.9808	0	14.181	17.118	16.245	18.083	14.385	13.462	0.0615	0.5746	12.873	17.8732	5.2293
Elf4	0.791	0.892	0.805	0.785	0.867	0.77	0.9135	0.1135	0	0.8097	0	0.865	1.501	0.834	1.77	0.989	1.253	0	0.9137	13.72	1.6486	0.8243
Elk1	2.758	2.884	2.609	2.663	2.639	2.316	0.5541	0.274	0	2.6243	0	2.754	3.143	2.425	2.591	2.498	2.902	0.1243	0.5034	2.465	2.9248	0.4745
Elk3	5.73	5.552	4.331	4.446	4.838	6.088	0.0446	0.6026	24.637	6.1666	1.8946	7.472	7.143	5.438	6.142	7.356	7.981	0.1454	0.4854	22.908	8.0831	2.2362
Elk4	18.045	18.118	17.042	21.072	18.235	19.991	0.3805	0.3483	0	18.7372	0	20.773	18.463	15.72	18.353	19.587	18.049	0.3922	0.3429	0	18.5383	0
Ell	6.67	6.462	5.596	5.521	6.2	6.515	0.7425	0.1972	0	6.1461	0	6.372	5.713	5.695	8.569	6.85	6.085	0.071	0.5611	13.609	8.5931	3.525
Ell2	7.062	5.414	5.777	7.969	5.476	6.916	0.005	0.7451	12.489	7.8574	3.0703	4.784	5.187	4.265	8.248	6.307	7.328	0.0167	0.6757	17.519	7.5483	3.1091
Elmo1	1.076	1.435	1.559	1.18	1.102	1.685	0.0487	0.5951	21.44	1.6549	0.6727	1.58	1.965	1.551	2.4	1.238	2.258	0.0083	0.7177	0	1.8378	0
Elmo2	7.129	7.481	6.443	7.437	8.203	7.931	0.8371	0.1547	0	7.3985	0	7.602	7.902	7.912	7.76	6.643	8.118	0.7822	0.18	0	7.6936	0
Elmo3	1.027	0.852	0.928	0.845	1.001	0.679	0.4121	0.334	0	0.8893	0	0.684	0.881	0.846	0.756	0.556	0.804	0.6016	0.2548	0	0.7535	0
Elmod2	2.27	2.371	2.467	2.37	2.084	2.207	0.9352	0.0992	0	2.2929	0	2.196	2.797	2.359	1.793	2.025	1.846	0.0569	0.5816	5.314	2.8303	1.0947
Elmod3	5.451	4.247	4.515	5.4	4.845	5.107	0.6973	0.216	0	4.939	0	4.313	4.358	4.701	5.133	4.628	4.688	0.819	0.1633	0	4.6303	0
Eln	0.815	1.321	0.895	0.761	1.619	1.312	0.3668	0.3547	0	1.1125	0	1.196	0.687	0.752	1.992	2.069	1.299	0.0231	0.6534	15.096	2.2663	1.7506
Elovl1	10.83	10.702	7.874	10.176	10.414	7.595	0.0961	0.5312	2.916	11.6642	4.0877	12.845	10.703	11.307	13.947	12.036	13.832	0.9059	0.1182	0	12.5992	0
Elovl5	7.689	7.363	5.764	8.248	9.593	6.971	0.193	0.4503	16.019	9.7706	4.0143	8.977	9.241	7.092	10.713	10.95	13.118	0.0254	0.6464	19.917	12.4493	4.7837
Elp2	10.812	11.775	12.202	12.165	11.897	10.212	0.743	0.197	0	11.3931	0	11.252	11.328	12.584	9.829	8.63	9.361	0.0501	0.5927	5.488	12.2271	3.3758
Elp3	18.06	17.067	19.041	20.029	19.579	17.843	0.6481	0.236	0	18.585	0	16.062	14.701	17.655	15.089	15.413	13.116	0.1052	0.5216	8.095	16.7081	2.7247
Elp4	2.631	1.847	1.554	2.509	1.307	2.051	0.3728	0.3518	0	2.0339	0	2.053	2.689	1.783	2.312	1.702	2.644	0.4723	0.3078	0	2.1922	0
Elp5	34.565	35.181	37.076	40.249	34.79	34.113	0.7412	0.1977	0	35.8597	0	44.215	40.914	38.142	39.142	43.724	43.849	0.4824	0.3036	22.833	45.0346	6.3397
Elp6	1.382	1.519	1.888	1.413	1.545	1.437	0.5651	0.2695	0	1.5264	0	1.465	1.141	1.238	1.415	1.21	1.296	0.8554	0.1457	0	1.3074	0
Eltd1	10.055	8.168	6.097	6.418	6.671	9.521	0.0773	0.553	1.006	9.7003	4.1996	8.399	10.692	6.132	6.905	10.198	10.184	0.0072	0.7257	18.446	11.1251	5.565
Emb	0.587	0.776	0.727	0.992	0.653	0.63	0.6187	0.2479	0	0.7097	0	1.109	1.067	0.767	0.919	0.954	1.095	0.6509	0.2349	0	0.9919	0
Emc1	11.327	12.666	13.424	11.87	11.832	12.519	0.8781	0.1339	0	12.2467	0	11.278	12.298	11.95	15.66	12.759	11.953	0.172	0.465	13.538	14.3435	3.2679
Emc10	31.224	27.834	28.661	29.656	31.711	29.813	0.93	0.1028	0	29.9462	0	29.056	26.239	31.395	28.505	31.34	29.053	0.8593	0.1437	0	29.368	0
Emc2	59.218	52.25	57.156	62.905	52.428	57.271	0.8299	0.1582	0	57.3092	0	60.019	62.665	56.021	59.32	66.738	56.66	0.8025	0.1709	0	59.7051	0
Emc3	21.516	22.274	20.787	23.154	21.652	22.196	0.9661	0.074	0	21.8632	0	21.045	24.452	19.139	20.563	20.397	20.116	0.436	0.3234	0	20.7424	0
Emc4	25.624	24.305	22.881	25.394	26.052	22.636	0.7586	0.1903	0	24.4041	0	20.509	24.019	23.496	24.85	18.79	24.693	0.4627	0.3119	0	22.7254	0
Emc6	94.178	83.928	88.373	101.386	97.473	98.348	0.5034	0.2948	17.109	101.324	15.0913	90.015	98.15	81.242	99.623	97.394	98.65	0.3221	0.3763	0	93.6165	0
Emc7	7.308	6.926	6.975	7.208	6.626	6.578	0.9576	0.0818	0	6.9454	0	7.215	8.235	6.58	6.323	6.459	7.219	0.3726	0.352	3.362	7.6962	1.5274
Emc8	11.576	12.531	15.364	11.77	11.628	11.12	0.6496	0.2355	0	12.3073	0	16.647	15.149	13.663	16.154	12.013	14.571	0.6004	0.2553	0	14.8374	0
Emc9	26.863	24.848	28.163	29.487	36.388	26.336	0.2603	0.409	15.449	33.8536	9.7374	27.633	24.75	30.157	26.503	29.759	23.089	0.1564	0.4767	0	26.9227	0
Emcn	11.454	10.863	10.188	12.511	13.501	10.717	0.3085	0.3832	15.632	13.7295	3.7388	14.621	13.666	10.823	12.362	16.445	16.763	0.3911	0.3434	21.516	16.8465	5.3187
Emd	26.03	24.74	25.273	31.694	29.282	24.04	0.4908	0.3001	0	26.8335	0	23.014	25.216	23.538	30.254	24.362	26.519	0.0916	0.536	0	25.3598	0
Eme2	4.24	4.166	4.213	3.93	3.46	4.023	0.9237	0.1071	0	4.0306	0	3.979	5.911	4.379	5.85	4.223	4.514	0.2941	0.3907	0	4.6945	0
Emg1	25.608	20.991	25.79	30.322	31.669	25.491	0.0603	0.5763	15.49	31.8151	10.061	27.555	20.048	23.36	25.059	30.361	25.013	0.233	0.4249	17.578	29.0475	7.6367
Emid1	7.318	6.06	6.875	7.949	6.988	7.182	0.574	0.2659	0	7.0598	0	4.227	2.959	5.315	4.807	3.469	3.567	0.0003	0.8551	11.098	5.5173	2.4634
Emid2	1.612	1.018	1.272	1.52	1.673	0.459	0.3337	0.3705	0	1.2474	0	1.17	1.368	2.75	0.566	1.035	1.587	0.3208	0.3769	0	1.4455	0
Emilin1	3.884	4.641	4.081	4.995	4.473	5.316	0.8069	0.1689	0	4.536	0	5.374	4.115	4.778	4.909	3.952	6.643	0.7141	0.2091	0	5.1309	0
Emilin2	1.498	1.934	2.092	1.842	1.804	1.652	0.3741	0.3512	10.11	2.0374	0.4863	2.224	2.175	2.655	2.105	2.001	2.241	0.7573	0.1909	0	2.2499	0
Eml1	47.287	52.836	52.777	52.949	46.349	46.986	0.8295	0.1584	0	49.5184	0	41.374	45.998	45.697	41.359	31.582	33.65	0.1639	0.471	6.983	47.8694	15.6273
Eml2	9.376	9.321	9.272	10.191	12.275	8.616	0.7499	0.194	0	9.7149	0	9.389	9.83	11.665	11.62	8.333	7.919	0.1414	0.4887	9.421	11.6656	3.7541
Eml3	2.426	3.09	2.734	2.205	2.579	2.572	0.4167	0.3319	0	2.5713	0	2.31	2.694	3.225	2.408	2.538	3.169	0.2959	0.3897	8.362	3.2504	1.0064
Eml4	0.87	0.828	0.771	0.719	0.823	0.857	0.8532	0.1468	0	0.8163	0	0.991	1.075	0.931	0.758	0.803	1.091	0.0949	0.5325	22.39	1.0952	0.3811
Emp1	13.068	14.526	12.25	13.634	16.935	11.711	0.2408	0.4202	16.35	16.7788	6.6995	19.867	20.707	15.657	25.756	20.898	24.456	0.0895	0.5385	0	21.2056	0
Emp2	2.019	2.391	1.971	1.986	2.531	2.348	0.9401	0.0957	0	2.1824	0	2.971	3.228	2.498	2.909	2.225	3.852	0.7145	0.2089	0	2.9908	0
Emp3	3.972	5.384	5.158	6.383	5.404	4.447	0.1586	0.475	12.146	6.0356	1.7218	4.993	5.978	7.334	6.095	5.018	4.982	0.2898	0.3929	8.94	6.9988	2.3232
Emr1	0.65	1.011	0.949	0.754	0.765	0.981	0.5393	0.2801	0	0.8412	0	0.935	1.065	0.909	0.684	0.743	1.189	0.2869	0.3945	0	0.9336	0
En1	3.785	2.356	2.638	2.815	3.252	4.103	0.0092	0.7121	20.935	4.1272	1.8552	2.563	2.162	1.868	2.264	3.777	3.605	0.0005	0.8378	18.663	4.0041	2.187
Enah	4.498	4.605	4.713	4.434	4.022	4.546	0.9001	0.1216	0	4.4834	0	8.41	7.307	4.759	4.31	5.508	6.806	0.0662	0.5677	0.417	8.2632	4.0319
Enc1	0.514	0.419	0.461	0.912	0.652	0.714	0.0027	0.7743	13.505	0.8591	0.5205	0.632	0.71	0.426	1.045	0.727	0.883	0.0155	0.6803	14.012	1.0044	0.58
Endod1	0.998	1.159	0.923	1.056	1.014	1.008	0.9518	0.0867	0	1.0144	0	1.427	1.597	1.206	1.141	1.197	1.52	0.835	0.1558	0	1.3526	0
Endog	44.377	41.286	43.841	47.966	48.454	46.057	0.9137	0.1134	0	45.3764	0	44.178	38.023	48.958	45.264	49.724	39.13	0.7191	0.207	0	44.1828	0
Endov	2.511	2.784	2.935	2.026	3.196	2.427	0.6554	0.2331	0	2.6228	0	1.736	3.59	4.271	2.623	2.344	2.016	0.0792	0.5506	8.58	3.8957	2.2058
Eng	29.622	20.741	20.109	26.827	35.617	27.134	0.0519	0.5896	16.15	34.5347	16.6611	33.485	22.185	24.128	60.83	57.463	43.642	0.0013	0.8027	14.83	65.0158	48.3595
Engase	3.641	4.623	5.221	3.913	4.77	4.415	0.9099	0.1158	0	4.4709	0	2.99	4.187	5.436	3.713	4.026	2.539	0.0371	0.6177	7.819	5.4469	2.8317
Enho	12.928	9.357	11.535	15.546	13.121	11.693	0.0916	0.5361	13.372	15.603	6.4508	11.427	6.72	10.465	10.434	10.916	10.186	0.1834	0.4569	0	10.2541	0
Eno1	55.86	48.299	58.595	52.649	55.919	57.607	0.6547	0.2334	0	55.4338	0	53.568	42.025	58.545	55.106	56.586	50.428	0.3755	0.3506	0	53.1301	0
Eno2	0.531	0.77	0.887	0.858	0.785	0.52	0.6703	0.2271	0	0.7017	0	0.839	0.527	0.939	0.865	0.742	1.132	0.6782	0.2238	0	0.8406	0
Eno3	4688.17	4131.04	4783.54	5457.43	5077.22	4695.85	0.8917	0.1264	0	4813.6	0	3541.11	3219.28	4196.22	3571.93	3775.54	3024.38	0.7161	0.2082	0	3548.89	0
Enoph1	7.153	5.944	6.668	6.655	6.828	7.272	0.8388	0.1539	0	6.8414	0	5.614	5.331	5.9	4.865	5.776	6.124	0.5471	0.2769	0	5.645	0
Enox2	4.622	2.956	3.383	3.851	3.189	2.736	0.2922	0.3916	0	3.5253	0	2.586	3.134	2.999	2.608	3.187	1.961	0.653	0.2341	0	2.674	0
Enpep	1.708	1.744	1.36	0.955	0.998	1.568	0.1073	0.5196	3.313	1.8204	0.9115	1.897	2.038	1.39	1.141	1.179	1.68	0.2399	0.4208	3.181	1.9977	0.9495
Enpp1	0.632	0.649	0.767	0.571	0.743	0.778	0.1053	0.5216	19.277	0.8338	0.2669	0.836	0.925	0.809	0.693	0.616	0.78	0.1283	0.4999	4.74	0.918	0.289
Enpp2	3.358	4.404	3.32	3.651	3.805	3.748	0.4444	0.3198	0	3.6474	0	3.685	5.124	3.923	3.892	3.447	3.744	0.0665	0.5673	6.116	4.4808	1.0813
Enpp4	14.682	15.847	16.782	15.157	12.315	13.272	0.041	0.6095	7.52	16.8393	4.2534	13.461	15.065	13.171	11.138	12.36	11.362	0.125	0.5028	4.752	15.342	4.1456
Enpp5	6.429	7.222	7.107	6.898	7.447	6.189	0.9339	0.1001	0	6.7968	0	5.629	6.566	6.074	5.607	5.201	5.713	0.7266	0.2039	0	5.7694	0
Ensa	79.233	76.135	78.064	83.301	79.594	82.172	0.9909	0.0419	0	79.9027	0	70.276	69.713	73.007	69.876	73.251	69.933	0.9914	0.0409	0	70.9541	0
Enthd2	2.876	2.795	3.49	3.006	3.245	3.265	0.8342	0.1561	0	3.1271	0	3.179	3.073	3.469	3.043	3.55	3.131	0.822	0.1619	0	3.2366	0
Entpd1	4.492	5.18	6.973	3.717	5.485	4.816	0.7754	0.183	0	5.1033	0	6.602	4.409	4.972	4.083	4.718	4.156	0.6047	0.2535	0	4.9307	0
Entpd2	4.679	5.366	5.959	5.007	6.528	5.625	0.718	0.2074	0	5.4788	0	7.217	6.433	7.638	7.158	4.653	8.289	0.41	0.3349	0	7.0755	0
ENTPD4	8.58	8.561	8.319	8.735	8.398	10.091	0.6585	0.2318	0	8.8353	0	7.493	9.07	7.662	7.929	8.268	8.345	0.8104	0.1673	0	8.0449	0
Entpd5	4.972	4.566	4.325	4.786	4.516	4.14	0.6142	0.2497	0	4.5523	0	5.676	4.952	4.633	5.679	4.032	4.596	0.2864	0.3947	2.049	5.8264	2.0713
Entpd6	6.071	5.59	6.725	7.444	7.471	5.975	0.4726	0.3077	14.31	7.6283	2.0481	5.415	4.834	5.454	5.695	5.22	4.7	0.9202	0.1093	0	5.2256	0
Eny2	15.665	15.465	16.096	17.182	15.812	14.802	0.9246	0.1064	0	15.8248	0	16.594	19.491	16.486	15.498	14.072	13.988	0.1443	0.4863	5.779	18.6092	5.0082
Eogt	3.553	2.46	2.109	3.327	3.036	2.405	0.0263	0.6439	0.705	3.5605	1.6093	4.992	3.304	2.301	4.857	4.473	2.955	0.0008	0.8193	14.604	5.2748	3.1882
Ep300	6.106	6.785	5.498	5.732	5.375	5.151	0.0867	0.5416	3.892	6.9126	1.9746	5.24	7.157	5.193	5.475	5.668	5.267	0.114	0.513	4.77	6.9278	2.0078
Ep400	4.537	3.704	4.141	3.168	3.139	2.545	0.2777	0.3994	4.968	4.2606	1.3657	4.786	7.497	2.761	3.728	3.511	4.344	0.011	0.7016	3.876	7.3199	4.7995
Epas1	33.523	33.599	35.493	42.632	40.392	37.806	0.2177	0.4342	15.638	41.3671	8.6545	37.605	40.938	37.787	54.526	45.696	45.779	0.042	0.6076	15.193	50.6197	13.7954
Epb4.1	30.963	30.246	29.789	33.769	27.725	28.224	0.6634	0.2298	0	30.0844	0	22.275	30.5	24.697	34.655	25.562	28.571	0.0862	0.5423	0	27.2474	0
Epb4.1l1	4.226	3.941	5.506	5.32	6.053	4.975	0.6055	0.2532	0	4.9909	0	5.309	3.869	4.479	5.249	4.242	4.275	0.8191	0.1633	0	4.6373	0
Epb4.1l2	6.042	6.556	5.647	5.908	6.809	5.156	0.8122	0.1665	0	5.9315	0	6.889	7.982	6.78	7.312	6.741	8.41	0.9077	0.1171	0	7.3516	0
Epb4.1l4b	1.913	2.145	1.723	1.563	2.128	1.711	0.3889	0.3444	0	1.8404	0	1.621	1.697	1.822	0.78	1.005	1.526	0.5273	0.285	4.481	1.9294	1.0425
Epb4.1l5	0.791	0.854	0.841	0.942	0.862	0.951	0.899	0.1223	0	0.8712	0	0.553	1.036	0.727	0.876	0.453	0.71	0.0372	0.6175	7.519	0.8973	0.3466
Epc1	12.81	11.851	9.638	10.266	14.11	12.347	0.5003	0.2961	0	11.8438	0	10.804	11.315	9.515	16.007	11.382	12.212	0.1338	0.4951	13.52	15.5237	6.6287
Epc2	6.968	7.167	5.933	6.875	6.157	6.029	0.4521	0.3165	0	6.486	0	4.991	5.945	5.792	5.166	6.03	4.747	0.4911	0.3	0	5.3527	0
Epdr1	52.118	56.744	56.146	54.945	52.623	53.499	0.9502	0.0879	0	54.1091	0	52.905	60.198	51.476	49.138	48.581	50.668	0.416	0.3323	4.8	56.4636	9.1794
Epg5	2.994	4.091	3.649	3.329	2.956	2.969	0.0382	0.6154	7.288	3.9077	1.1061	2.677	3.942	2.998	2.692	2.328	2.354	0.01	0.7072	5.057	3.8441	1.7313
Epha2	1.152	1.381	1.223	1.505	1.237	1.031	0.8153	0.1651	0	1.2286	0	0.813	1.878	1.255	1.801	1.435	1.566	0.0369	0.6181	0	1.3988	0
Ephb3	0.79	0.784	0.644	0.804	1.228	0.619	0.368	0.3541	0	0.7905	0	0.665	0.376	0.809	1.219	0.835	0.708	0.0109	0.702	12.729	1.2221	0.8468
Ephb4	5.171	5.166	5.077	5.586	5.836	4.987	0.7966	0.1736	0	5.2683	0	5.15	5.526	6.15	9.975	7.598	7.432	0.0001	0.8931	13.562	9.3122	4.7649
Ephb6	0.995	0.826	1.175	0.9	1.298	0.747	0.7703	0.1852	0	0.9868	0	1.889	0.891	1.729	1.398	0.921	1.096	0.4394	0.322	0	1.3821	0
Ephx1	7.587	9.674	11.823	13.222	9.621	6.695	0	0.9042	12.363	13.2969	6.6073	8.052	10.847	13.599	13.942	8.831	8.475	0.0012	0.8065	10.264	14.0657	6.3157
Ephx2	7.185	7.092	7.628	8.489	6.226	7.216	0.6264	0.2448	0	7.321	0	7.52	6.616	7.954	7.894	6.43	5.506	0.6111	0.251	0	6.9913	0
Epm2a	43.93	40.609	41.971	45.174	40.021	43.374	0.9723	0.0677	0	42.7515	0	32.175	38.677	40.066	33.846	35.11	29.362	0.2768	0.3999	8.634	39.3516	8.5374
Epm2aip1	4.625	5.323	4.924	4.549	3.881	3.941	0.0684	0.5646	6.607	5.2848	1.4443	3.905	5.344	4.008	4.715	3.845	4.255	0.2718	0.4026	0	4.2725	0
Epn1	147.033	126.099	149.25	141.519	158.188	151.637	0.8807	0.1325	0	146.843	0	123.967	128.159	144.235	147.313	139.553	119.658	0.7314	0.2019	0	132.728	0
Epn2	12.938	12.014	10.811	11.849	12.127	12.482	0.7613	0.1891	0	11.98	0	15.374	11.788	13.038	12.733	10.543	13.835	0.4246	0.3284	0	13.2007	0
Eprs	46.529	52.774	51.15	50.067	43.117	42.44	0.671	0.2268	0	47.2564	0	48.193	51.994	46.82	36.368	43.919	38.898	0.1685	0.4676	4.511	50.1602	12.1406
Eps15	23.216	25.428	21.552	20.244	15.722	17.872	0.0029	0.7703	3.66	26.0565	11.047	23.467	26.747	20.108	15.82	16.808	16.275	0.0149	0.683	4.187	27.0194	11.2028
Eps15l1	4.593	4.383	4.49	4.946	4.17	4.081	0.3088	0.383	12.568	4.959	1.0436	4.003	4.301	4.918	5.395	4.962	4.829	0.5217	0.2873	14.404	5.3131	1.2125
Eps8	1.297	1.028	1.254	1.578	1.394	1.158	0.55	0.2757	0	1.2868	0	1.497	1.752	1.003	1.841	1.413	1.293	0.2065	0.4414	14.214	1.8887	0.8459
Eps8l1	4.662	4.306	2.951	2.886	3.083	3.374	0.8655	0.1406	0	3.5535	0	4.351	4.449	3.015	3.192	4.544	3.234	0.8789	0.1335	0	3.7458	0
Eps8l2	2.158	3.258	2.138	2.205	3.767	1.636	0.0957	0.5316	16.651	3.6548	2.8541	2.695	2.601	1.926	4.485	2.93	3.304	0.4463	0.319	0	2.9796	0
Ept1	2.792	2.744	2.915	2.736	1.854	2.204	0.0856	0.5429	10.549	2.9858	1.1945	2.819	3.27	2.257	2.461	2.391	2.375	0.5722	0.2667	0	2.5679	0
Eral1	10.373	12.035	12.081	10.964	11.767	11.591	0.843	0.1519	0	11.4171	0	9.676	9.995	12.128	10.884	10.295	10.808	0.7903	0.1764	0	10.641	0
Erap1	4.921	5.654	5.625	4.814	4.116	4.362	0.0238	0.6512	6.773	5.7707	1.676	5.254	6.306	4.69	4.195	4.352	4.31	0.0568	0.5817	4.406	6.3477	2.2357
Erbb2	0.934	1.204	1.033	1.004	1.17	0.952	0.8502	0.1483	0	1.0274	0	1.383	1.282	1.217	1.236	1.115	1.704	0.8562	0.1453	0	1.3509	0
Erbb2ip	6.188	5.732	5.145	5.791	4.376	5.032	0.1361	0.4931	2.351	6.4152	2.2497	6.276	7.219	5.423	5.028	5.548	6.304	0.4134	0.3334	2.754	6.7368	1.7189
Erbb3	1.066	1.494	1.288	1.243	0.891	1.071	0.0006	0.8321	6.868	1.4339	0.5123	1.033	1.654	1.327	1.423	0.769	1.572	0.1342	0.4948	0	1.2902	0
Erc1	3.332	3.568	3.163	2.913	2.691	2.848	0.4977	0.2972	4.977	3.5118	0.8511	3.283	4.258	2.971	2.792	2.672	3.211	0.0771	0.5533	4.228	3.7497	1.199
Ercc1	34.29	30.851	38.423	43.179	33.008	38.374	0.4072	0.3362	0	36.6277	0	33.824	31.893	36.561	40.249	34.829	32.787	0.8717	0.1373	0	35.002	0
Ercc2	11.372	13.245	11.017	11.89	10.496	12.016	0.8826	0.1315	0	11.5955	0	11.615	11.907	11.435	10.854	14.795	12.185	0.9148	0.1128	0	12.0395	0
Ercc3	5.403	5.743	5.756	5.919	5.834	6.5	0.7384	0.1989	0	5.8613	0	5.754	6.504	6.192	6.597	5.299	5.804	0.5539	0.2741	0	5.9938	0
Ercc4	2.168	2.127	2.641	2.564	2.113	2.164	0.3592	0.3582	10.646	2.561	0.4932	2.242	2.701	2.496	2.181	2.019	2.056	0.206	0.4417	6.585	2.6189	0.668
Ercc5	3.629	4.277	4.435	4.956	4.047	3.942	0.6298	0.2434	0	4.1605	0	3.724	3.776	4.33	5.708	5.451	4.412	0.0639	0.571	14.978	5.5869	2.1019
Ercc6	0.978	1.114	1.148	0.889	0.827	0.856	0.1405	0.4894	6.314	1.1335	0.3319	0.78	1.123	0.953	0.896	0.84	0.932	0.3554	0.36	0	0.9061	0
Ercc8	2.725	2.615	2.887	3.117	2.851	2.824	0.9703	0.0698	0	2.8354	0	2.803	4.273	2.687	3	2.95	2.354	0.0861	0.5423	4.594	4.1979	2.0125
ERDR1	11.618	8.411	4.914	14.225	12.015	12.128	0.0622	0.5734	14.429	14.657	10.2424	9.02	5.229	7.638	6.229	16.338	10.225	0.1104	0.5165	18.139	16.2422	10.7396
Erf	2.655	2.538	2.599	4.407	3.53	2.315	0.2141	0.4365	14.048	3.9067	1.708	1.59	2.978	3.526	5.677	4.219	3.282	0.0007	0.8243	13.866	5.1054	3.3976
Erg	5.008	5.913	5.688	4.916	5.304	5.067	0.776	0.1827	0	5.3403	0	5.787	6.278	6.768	5.957	5.159	5.586	0.7788	0.1815	0	5.9154	0
Ergic1	23.111	19.598	20.496	19.703	23.674	21.229	0.509	0.2925	0	21.4548	0	24.162	21.39	18.665	21.024	19.287	22.348	0.3857	0.3459	0	21.3871	0
Ergic2	31.914	36.579	34.462	39.587	33.562	39.174	0.5113	0.2915	0	35.7048	0	36.93	40.918	34.408	28.149	35.045	32.228	0.2154	0.4357	4.583	42.1408	13.4384
Ergic3	48.152	44.829	53.645	57.204	59.752	53.106	0.5963	0.2569	15.104	60.5565	14.8223	52.506	50.811	58.284	48.519	51.809	45.263	0.7457	0.1958	0	51.1327	0
Erh	2.683	1.751	3.241	1.367	1.333	1.83	0.0279	0.6396	9.168	3.0365	2.1431	2.611	3.195	1.652	2.299	2.151	2.301	0.3261	0.3743	0	2.3358	0
Eri1	1.285	1.346	1.309	1.64	1.292	1.121	0.6246	0.2455	0	1.3158	0	1.154	1.948	1.221	1.364	1.253	1.267	0.2974	0.3889	0	1.3235	0
Eri2	0.514	0.708	0.707	0.699	0.562	0.57	0.8683	0.1391	0	0.6148	0	0.833	0.848	0.617	0.579	0.604	0.663	0.7661	0.187	0	0.6888	0
Eri3	111.37	104.056	116.447	117.7	127.915	125.878	0.9112	0.1149	0	117.097	0	87.191	99.889	102.394	102.436	97.178	91.36	0.9407	0.0952	0	95.793	0
Erich1	0.312	0.885	0.777	0.797	0.554	0.493	0.0745	0.5565	9.886	0.8558	0.5135	0.59	1.088	0.777	0.816	0.813	0.765	0.11	0.5169	0	0.779	0
Erlec1	8.276	11.778	13.05	11.327	11.946	12.79	0.3104	0.3822	8.056	13.4101	5.0331	10.264	10.193	12.627	15.015	13.288	10.151	0.3503	0.3625	13.205	14.2516	4.9583
Erlin1	1.31	1.588	1.651	1.521	1.263	1.417	0.8514	0.1477	0	1.4478	0	1.596	2.196	2.08	2.325	1.982	1.769	0.6942	0.2173	0	1.9462	0
Erlin2	3.276	3.552	2.865	3.218	3.038	3.349	0.8525	0.1472	0	3.205	0	3.763	4.459	3.275	3.258	2.889	3.85	0.2067	0.4413	3.673	4.1421	1.2121
Ermp1	7.132	5.909	5.418	6.256	5.092	5.7	0.324	0.3753	0	5.9009	0	4.814	6.946	5.138	4.154	4.106	5.02	0.1566	0.4765	4.967	6.0917	2.2486
Ern1	1.866	2.314	1.828	1.901	1.856	1.796	0.5382	0.2805	0	1.8967	0	1.892	2.205	1.76	2.048	2.406	2.06	0.6237	0.2459	0	2.0406	0
Ero1l	0.899	0.933	0.833	0.965	0.884	0.946	0.9897	0.0442	0	0.9078	0	0.723	1.192	0.682	0.578	0.711	0.81	0.2257	0.4293	0	0.7629	0
Ero1lb	0.543	0.539	0.637	0.687	0.651	0.559	0.3484	0.3634	13.469	0.6896	0.1627	0.662	0.75	0.632	0.752	0.7	0.539	0.6553	0.2331	0	0.6773	0
Erp29	25.441	23.636	24.416	27.86	27.179	25.656	0.7987	0.1727	0	25.6985	0	25.745	24.747	24.256	23.177	26.038	24.312	0.8561	0.1454	0	24.723	0
Erp44	13.629	14.089	15.748	18.601	14.048	17.945	0.0954	0.5319	0	15.7264	0	16.188	15.565	13.451	13.544	15.164	12.927	0.787	0.1779	0	14.4255	0
Errfi1	10.375	11.512	10.043	33.688	15.563	11.657	0.0002	0.8604	13.483	32.034	25.7512	9.878	10.054	7.077	14.854	12.698	12.147	0.0011	0.8101	14.566	15.2175	8.266
Esam	12.937	14.908	13.519	19.209	15.18	16.521	0.0458	0.6004	0	15.2118	0	15.739	17.349	17.405	17.557	14.651	18.182	0.7269	0.2037	0	16.8498	0
Esco1	1.524	1.826	1.677	1.936	1.458	1.599	0.6246	0.2455	0	1.6508	0	1.514	1.604	1.429	1.598	1.957	1.944	0.5933	0.2581	19.252	1.9107	0.4816
Esd	59.374	61.369	58.872	66.512	57.333	59.287	0.9504	0.0878	0	60.2479	0	60.66	49.607	52.715	52.507	59.568	48.954	0.3495	0.3629	0	54.2188	0
Esf1	2.509	2.777	3.14	3.821	2.617	2.849	0.5024	0.2953	0	2.9287	0	2.399	2.516	2.977	2.914	2.56	2.462	0.9684	0.0718	0	2.6515	0
Esr1	4.57	4.806	4.688	5.001	3.928	3.784	0.1535	0.4789	12.315	5.0327	1.4829	5.309	6.791	5.04	4.886	3.433	3.121	0.002	0.7856	4.131	6.9213	4.2746
Esrra	69.011	63.565	66.252	67.239	65.393	70.076	0.9968	0.027	0	67.3855	0	73.388	72.738	79.859	80.044	82.599	79.203	0.9703	0.0698	0	78.1086	0
Esrrb	2.79	3.114	2.976	2.434	2.777	3.293	0.4792	0.305	0	2.9067	0	5.187	4.505	3.523	3.157	4.824	5.514	0.0388	0.6141	21.728	5.4771	2.2548
Esrrg	9.214	8.408	10.819	6.231	6.4	9.187	0.0205	0.6618	8.588	10.73	5.6055	16.736	16.604	9.481	6.197	14.482	15.897	0	0.9316	3.895	17.2588	11.7055
Esyt1	3.984	4.073	4.016	5.311	4.972	4.357	0.1883	0.4535	15.186	5.1044	1.3001	3.781	4.199	3.829	5.161	4.426	4.94	0.1284	0.4998	17.198	4.9171	1.0909
Esyt2	6.405	6.881	6.886	7.696	6.303	5.828	0.3787	0.3491	10.143	7.3025	1.2335	6.612	7.549	6.279	6.463	6.254	6.168	0.5047	0.2943	0	6.4969	0
Etf1	25.953	38.688	42.474	70.964	24.921	26.724	0.2658	0.4059	10.864	53.773	30.5374	61.019	25.227	36.84	42.867	25.887	48.669	0.7346	0.2005	0	42.7829	0
Etfa	57.575	53.715	54.487	54.407	54.493	56.077	0.9975	0.0244	0	55.4081	0	67.59	69.642	70.423	75.969	70.086	62.762	0.7328	0.2013	0	69.4572	0
Etfb	229.02	219.921	239.16	251.052	241.891	228.554	0.8633	0.1417	0	234.788	0	237.447	210.252	273.914	247.903	246.074	192.647	0.1206	0.5068	10.364	261.155	53.7661
Etfdh	72.18	68.434	67.276	65.551	56.36	64.263	0.1638	0.4711	1.788	72.5682	16.4222	79.604	106.117	78.849	108.068	86.354	80.299	0.0735	0.5578	14.127	107.578	37.0224
Ethe1	18.207	18.157	18.578	20.543	19.293	19.43	0.9499	0.0882	0	19.0098	0	19.974	18.552	20.684	22.003	22.494	19.711	0.8278	0.1592	0	20.5277	0
Etl4	42.922	51.296	41.942	32.698	33.574	37.054	0.1886	0.4533	4.656	49.0741	18.2171	50.777	57.674	42.814	39.953	42.298	37.208	0.1846	0.456	3.994	58.6904	21.4889
Etnk1	6.688	7.636	6.722	5.795	5.338	5.794	0.0035	0.7624	5.36	7.4614	2.2429	6.828	8.731	6.732	5.665	5.625	6.382	0.04	0.6115	4.843	7.9142	2.6411
Etohd2	1.601	1.508	1.559	1.518	1.515	1.441	0.9972	0.0258	0	1.5269	0	1.248	1.704	2.16	2.838	2.283	1.671	0.2029	0.4437	13.207	2.6561	1.4597
Etohi1	1.603	1.931	1.483	0.791	0.432	0.487	0.0025	0.778	4.904	1.8887	1.558	2.242	2.051	1.713	0.731	0.693	0.938	0.0468	0.5985	3.406	2.2816	1.718
Ets1	6.686	6.002	4.964	3.733	4.809	6.444	0.0594	0.5776	1.729	6.733	2.7882	8.599	7.895	5.226	5.671	8.486	9.543	0.085	0.5437	23.098	9.7171	4.1101
Ets2	18.802	21.352	20.832	20.049	20.989	22.38	0.7443	0.1964	0	20.6539	0	18.528	25.731	18.062	17.591	19.183	21.376	0.0049	0.7455	5.237	23.7706	7.7988
Etv1	0.551	1.019	0.592	0.598	0.957	0.627	0.4886	0.301	0	0.6867	0	0.523	1.225	0.595	0.58	0.615	0.483	0.4699	0.3089	0	0.627	0
Etv3	2.367	2.616	2.561	2.681	2.413	2.264	0.6664	0.2286	0	2.4603	0	2.485	3.166	2.226	2.82	2.574	3.096	0.0118	0.6975	0	2.7052	0
Etv4	0.689	0.755	0.906	1.254	1.184	1.023	0.6009	0.2551	15.456	1.2316	0.5544	1.625	1.238	1.541	1.211	2.114	1.946	0.4853	0.3024	0	1.6347	0
Etv5	2.69	2.327	3.596	2.72	2.672	2.748	0.0438	0.6041	9.549	3.5499	1.3568	2.884	2.854	2.69	3.278	2.919	2.804	0.8876	0.1287	0	2.8945	0
Etv6	2.176	1.747	1.662	1.691	2.332	1.727	0.0988	0.5282	0	1.8956	0	3.052	2.097	2.049	2.27	1.813	4.031	0.0173	0.6733	23.309	4.4515	2.68
Evc	16.244	16.03	16.053	13.959	14.628	15.973	0.7021	0.214	0	15.5738	0	16.462	19.148	21.559	17.529	14.922	16.67	0.0851	0.5436	8.513	21.6187	6.7244
Evc2	6.852	6.731	6.669	7.543	7.096	6.631	0.9312	0.102	0	6.9365	0	6.648	8.299	7.931	7.504	5.948	6.92	0.4881	0.3012	7.365	8.2686	2.0583
Evi2a	3.763	3.54	4.574	2.539	4.023	3.729	0.6933	0.2176	0	3.7347	0	3.257	3.729	3.99	3.148	2.772	4.214	0.537	0.281	0	3.5555	0
Evi5	2.513	2.993	2.44	2.097	2.143	1.736	0.0979	0.5293	5.935	2.7702	0.9776	2.754	3.677	2.649	1.842	1.874	2.241	0.0163	0.6773	4.871	3.3182	1.69
Evi5l	8.601	8.413	9.796	8.986	10.696	9.106	0.5833	0.2622	0	9.2441	0	8.705	7.81	9.396	8.411	11.787	8.616	0.4987	0.2968	0	9.071	0
Evl	2.281	2.688	2.277	2.715	3.078	3.04	0.4688	0.3094	0	2.6513	0	3.767	3.53	2.983	2.793	4.249	3.449	0.1709	0.4658	17.77	4.1605	1.5844
Ewsr1	70.897	73.611	80.129	77.064	76.195	59.52	0.1643	0.4707	10.232	81.3872	18.4097	60.083	66.708	79.753	83.716	69.662	57.796	0.0114	0.6998	11.32	82.0756	26.7961
Exd2	16.935	16.237	15.988	15.161	15.173	16.333	0.8464	0.1502	0	16.0638	0	13.097	16.081	12.924	13.263	14.738	16.938	0.0107	0.7034	19.684	16.7378	4.4111
Exo5	0.854	0.91	0.877	0.426	1.427	0.942	0.0052	0.7433	18.195	1.4511	1.0061	2.097	1.487	1.449	0.899	0.981	1.23	0.2079	0.4404	1.768	1.9401	1.0699
Exoc1	11.678	8.996	10.882	9.484	10.845	10.181	0.8805	0.1326	0	10.5052	0	8.979	10.354	9.702	9.031	7.669	9.479	0.8683	0.1391	0	9.1979	0
Exoc2	2.16	2.458	2.734	2.686	2.624	2.431	0.5878	0.2604	12.444	2.7701	0.5346	2.627	2.726	2.204	2.554	2.001	2.444	0.2913	0.3921	0	2.4319	0
Exoc3	10.304	9.265	10.056	9.478	9.704	9.113	0.9597	0.0799	0	9.7016	0	10.151	10.657	10.56	8.884	9.322	9.129	0.7	0.2149	0	9.77	0
Exoc3l	0.997	0.666	0.7	0.651	0.776	0.675	0.4416	0.321	0	0.7609	0	1.226	0.915	1.019	0.89	0.973	0.96	0.9272	0.1047	0	1.015	0
Exoc3l2	0.602	0.467	0.602	0.635	0.549	0.553	0.8943	0.125	0	0.5752	0	0.667	0.347	0.529	1.137	0.755	0.865	0.3131	0.3808	15.942	1.0097	0.5676
Exoc4	19.807	18.914	18.747	18.508	16.516	15.242	0.3356	0.3696	5.989	19.7037	3.5094	16.453	20.551	17.116	16.417	15.29	15.198	0.1215	0.506	4.873	20.2526	5.8381
Exoc5	8.617	7.367	8.24	5.985	5.493	7.047	0.1811	0.4585	2.535	8.6116	2.6644	8.481	9.272	5.699	5.068	6.314	5.43	0.0168	0.6752	3.569	9.6974	4.9635
Exoc6	28.259	28.789	27.622	24.909	21.469	25.616	0.2693	0.404	5.075	29.6115	7.2119	26.067	31.546	28.519	22.256	20.034	21.724	0.0102	0.7061	5.736	30.946	11.6872
Exoc6b	2.685	2.819	2.316	2.192	2.491	2.198	0.777	0.1823	0	2.4347	0	2.563	3.095	2.823	3.031	2.439	2.402	0.4636	0.3116	8.688	3.0456	0.6206
Exoc7	35.43	28.244	35.296	33.666	31.962	30.994	0.1901	0.4523	0	32.9969	0	29.36	35.195	33.155	42.232	31.027	34.478	0.1987	0.4465	0	33.9219	0
Exoc8	1.459	1.258	1.276	1.213	1.305	1.175	0.7857	0.1785	0	1.2893	0	1.263	1.475	1.484	1.456	1.494	1.515	0.9279	0.1042	0	1.4379	0
Exog	0.725	0.836	0.974	0.973	1.184	0.847	0.1934	0.45	14.234	1.1285	0.3751	1.221	0.913	0.907	0.859	1.186	0.984	0.1512	0.4807	0	1.0225	0
Exosc1	5.848	5.124	5.491	7.849	6.459	6.012	0.0308	0.6321	13.512	7.7828	3.0078	5.252	4.766	3.956	4.398	4.617	4.441	0.1689	0.4673	1.754	5.2821	1.3332
Exosc10	15.981	14.216	13.959	14.96	13.337	13.486	0.7114	0.2102	0	14.3707	0	11.829	11.339	15.457	13.771	13.59	10.287	0.1001	0.5269	11.33	14.931	3.9679
Exosc2	4.885	4.845	5.231	5.34	5.903	5.057	0.81	0.1675	0	5.185	0	5.105	4.745	5.537	6.009	4.869	4.135	0.4233	0.329	10.411	5.6728	1.2532
Exosc3	18.535	15.842	17.106	18.583	17.014	17.46	0.9478	0.0899	0	17.5669	0	18.095	14.357	12.948	15.817	14.805	17.358	0.2094	0.4395	0.911	18.1864	5.7479
Exosc4	10.062	9.666	11.307	12.53	11.664	10.632	0.2789	0.3987	13.961	12.4056	2.7644	9.536	9.429	10.991	11.34	10.575	10.982	0.8	0.1721	0	10.4907	0
Exosc5	15.693	15.203	14.477	16.566	18.803	18.187	0.4869	0.3017	18.995	18.4961	4.0268	11.503	12.778	14.526	13.856	13.053	11.308	0.5744	0.2658	10.869	14.5122	3.0787
Exosc7	12.334	11.818	13.198	12.353	12.892	13.375	0.9669	0.0732	0	12.637	0	10.905	11.771	10.978	12.203	10.685	10.725	0.7672	0.1866	0	11.1466	0
Exosc8	7.397	10.54	10.569	8.186	11.342	7.254	0.0963	0.5309	6.706	11.7135	4.8666	9.167	8.601	8.666	8.242	7.09	6.243	0.4839	0.303	5.966	9.188	2.3859
Exosc9	17.44	16.072	15.152	16.78	16.134	16.722	0.9775	0.0618	0	16.3101	0	15.192	15.15	15.904	14.763	14.549	13.711	0.9883	0.0466	0	14.8559	0
Ext1	2.995	2.901	2.56	1.917	2.599	2.59	0.1665	0.469	1.136	2.9841	0.7457	4.029	4.917	2.489	3.857	3.682	4.028	0.0364	0.6193	3.252	5.018	2.4035
Ext2	16.571	15.861	16.153	16.169	16.821	16.891	0.9996	0.0111	0	16.4597	0	15.343	15.914	13.763	19.653	15.766	16.315	0.6434	0.2379	0	16.0439	0
Extl1	15.353	13.9	16.542	18.577	16.009	18.443	0.547	0.2769	0	16.6034	0	15.886	12.863	14.622	16.11	16.702	15.971	0.4382	0.3225	17.126	17.0065	3.2346
Extl2	4.663	6.81	6.128	5.327	4.716	5.001	0.0867	0.5416	6.689	6.8508	2.51	6.124	5.222	5.959	5.841	4.108	11.559	0.2573	0.4107	0	6.8061	0
Extl3	10.798	10.619	11.127	11.83	9.998	10.939	0.5813	0.263	0	10.9086	0	9.805	12.017	10.696	11.685	8.916	11.667	0.0842	0.5445	0	10.7631	0
Eya1	7.691	6.751	5.786	5.726	6.439	6.652	0.2511	0.4142	25.455	7.4456	1.7444	5.894	4.775	3.342	4.017	6.593	4.95	0.0915	0.5362	17.201	6.3159	3.3779
Eya2	1.427	2.767	2.672	3.695	3.137	2.42	0.2642	0.4068	13.047	3.4874	1.8423	2.706	2.197	3.295	3.193	4.013	2.503	0.4447	0.3197	0	2.9577	0
Eya3	6.458	6.045	5.434	5.066	4.922	5.071	0.4693	0.3091	2.691	6.2632	1.4651	6.939	8.624	5.119	6.328	5.845	6.561	0.1507	0.4812	3.568	8.6398	3.4904
Eya4	7.461	6.155	6.767	6.034	5.182	5.542	0.3623	0.3568	3.465	7.0696	1.5742	6.076	8.095	4.68	5.036	4.674	6.189	0.0087	0.7155	3.758	7.8316	3.3733
Ezh1	8.002	10.662	9.58	10.978	9.117	8.44	0.3692	0.3535	0	9.253	0	7.715	9.762	9.195	8.815	7.799	7.913	0.4539	0.3157	8.12	9.512	1.9122
Ezh2	2.345	1.843	1.884	1.759	1.713	2.225	0.8379	0.1544	0	2.0102	0	2.014	1.773	2.042	1.899	2.034	1.572	0.9601	0.0796	0	1.8856	0
Ezr	0.917	0.728	0.84	0.769	0.792	0.641	0.8419	0.1524	0	0.7877	0	0.887	0.916	0.832	0.923	0.883	1.163	0.8159	0.1648	0	0.9427	0
F11r	7.085	6.777	5.969	5.476	7.434	7.827	0.3145	0.3801	21.439	7.7709	2.1032	7.828	8.712	6.946	9.079	9.77	8.623	0.7274	0.2035	0	8.3848	0
F13a1	1.697	2.289	2.368	2.643	2.068	1.872	0.6951	0.2169	0	2.1076	0	2.936	3.457	3.602	3.099	2.528	3.075	0.8444	0.1512	0	3.1109	0
F2r	2.975	2.678	2.571	2.668	2.587	2.569	0.9092	0.1162	0	2.6892	0	4.412	4.447	3.512	5.972	4.367	5.347	0.0288	0.6372	13.535	5.7206	2.3676
F2rl3	1.388	1.076	1.072	1.545	1.131	1.322	0.6461	0.2369	0	1.2719	0	1.25	0.984	1.571	1.146	1.11	1.065	0.5598	0.2717	0	1.204	0
F3	2.896	3.647	2.784	2.499	3.183	3.284	0.443	0.3204	0	3.0162	0	4.199	4.344	2.708	3.103	2.873	4.127	0.2946	0.3904	1.918	4.2954	1.6322
F8a	2.55	2.853	3.069	3.223	2.42	3.333	0.3497	0.3628	0	2.9166	0	2.998	3.288	3.302	3.194	3.413	3.09	0.9753	0.0644	0	3.1877	0
Fa2h	0.528	0.966	0.454	0.866	0.54	0.361	0.7313	0.2019	0	0.5791	0	0.922	1.428	0.941	0.83	0.436	1.725	0.8943	0.1249	0	1.0696	0
Fabp1	0.044	2.837	0.094	0	10.462	0.058	0.5491	0.2761	0	1.7813	0	4.356	5.452	0.062	0	0	0	0.4177	0.3315	3.444	4.5243	5.7692
Fabp2	2.224	1.657	1.842	0	0.024	0	0.0285	0.6381	4.129	2.1934	2.3601	1.699	2.713	0.027	0	0	0	0	0.9157	3.804	2.9908	3.4057
Fabp3	200.424	190.64	175.488	178.351	159.46	140.928	0.4956	0.2981	0	173.903	0	336.925	298.975	300	311.332	300.718	233.291	0.4638	0.3115	0	296.078	0
Fabp3-ps1	1.666	1.046	0.869	1.118	1.104	1.152	0.5064	0.2936	0	1.1931	0	0.969	1.483	2.352	2.64	2.634	1.139	0.0021	0.7855	13.035	2.8729	1.8899
Fabp4	215.698	195.186	182.25	177.117	176.676	181.583	0.5409	0.2794	1.42	207.023	35.0832	240.893	218.595	196.268	207.899	268.714	260.174	0.1981	0.4469	19.494	265.478	72.5333
Fabp5	14.608	7.148	7.717	7.18	10.153	8.598	0.0026	0.776	0.052	14.0014	7.9761	13.01	11.12	10.488	13.831	15.951	16.771	0.0958	0.5315	19.762	16.8505	6.4071
Fabp6	4.978	4.399	3.924	0	0	0	0.0185	0.6687	4.147	5.1496	5.7023	3.763	9.43	0	0.125	0	0	0.0037	0.7589	4.155	9.6013	11.1728
Fadd	1.344	1.267	1.419	1.299	1.24	1.348	0.8994	0.122	0	1.3295	0	1.671	1.702	1.805	1.404	1.049	1.346	0.0633	0.5719	4.778	1.8307	0.6461
Fads1	2.319	2.739	2.588	2.233	2.629	2.762	0.7346	0.2005	0	2.5327	0	3.901	3.684	3.378	2.975	2.238	4.831	0.4649	0.311	0	3.6153	0
Fads2	0.465	0.702	0.643	0.43	0.733	0.766	0.6793	0.2234	0	0.6202	0	0.983	0.724	0.721	0.586	0.518	1.103	0.15	0.4817	23.542	1.2658	0.7992
Fads3	1.544	1.438	1.382	2.191	1.79	1.336	0.0391	0.6134	13.924	2.2424	0.9907	1.696	1.951	1.929	2.948	1.954	2.211	0.1377	0.4918	13.728	2.5221	0.7806
Fads6	4.55	4.538	5.17	4.329	3.599	4.056	0.2506	0.4145	6.009	4.9325	1.0733	5.8	5.463	5.963	5.427	4.562	5.287	0.6126	0.2504	0	5.464	0
Faf1	21.104	22.538	21.462	26.201	23.641	22.001	0.7725	0.1843	0	22.6026	0	23.698	21.607	19.905	17.746	22.396	16.908	0.0644	0.5702	3.335	24.4938	7.0098
Faf2	5.944	5.942	5.213	5.101	5.273	3.52	0.4412	0.3212	0	5.103	0	5.919	5.43	4.153	6.006	5.946	6.79	0.522	0.2871	0	5.751	0
Fah	0.639	0.495	0.384	0.718	0.828	0.746	0.4555	0.315	18.364	0.8385	0.4134	1.052	1.246	0.417	0.454	0.527	0.899	0.0449	0.602	2.362	1.116	0.7789
Fahd1	22.335	20.767	23.342	26.216	23.393	21.741	0.7815	0.1803	0	22.9474	0	23.985	20.48	23.96	21.357	25.566	20.477	0.5274	0.2849	0	22.671	0
Fahd2a	20.751	20.517	19.503	19.613	19.772	22.592	0.9786	0.0605	0	20.5723	0	16.664	11.202	21.025	15.748	20.681	13.273	0.0494	0.5939	0	16.5076	0
Faim	2.31	2.412	1.87	1.793	2.035	1.935	0.7449	0.1961	0	2.0557	0	2.562	2.762	2.485	2.707	1.591	2.58	0.6203	0.2473	0	2.4681	0
Fam100a	21.046	24.588	24.819	27.069	22.486	21.887	0.4091	0.3353	10.506	26.1335	4.7298	16.791	19.705	23.028	23.567	20.655	17.451	0.1412	0.4888	11.551	23.6601	7.5322
Fam100b	7.134	7.301	8.022	7.542	6.815	6.34	0.5316	0.2832	8.753	7.8747	1.4141	5.21	7.234	7.366	6.06	4.498	5.847	0.0361	0.6198	8.169	7.7649	3.0274
Fam101b	10.606	6.004	4.502	5.115	6.847	10.258	0.0024	0.7789	23.678	11.2661	7.3062	17.61	10.384	7.543	9.628	14.485	17.756	0.0444	0.603	20.792	17.8584	10.6678
Fam102a	2.517	2.618	2.148	2.023	1.949	2.32	0.7898	0.1766	0	2.2704	0	2.185	2.664	2.116	2.278	3.021	2.75	0.2787	0.3988	18.059	3.117	1.0938
Fam102b	1.466	2.449	2.153	2.573	2.165	1.743	0.0097	0.7091	14.57	2.5244	0.9911	1.838	2.817	2.377	2.477	1.733	2.497	0.1401	0.4897	0	2.262	0
Fam103a1	11.07	9.518	9.395	10.406	10.151	10.211	0.7575	0.1908	0	10.2018	0	8.336	9.253	6.427	7.455	8.686	7.204	0.2918	0.3918	3.825	9.5273	3.3697
Fam105b	6.738	5.794	7.366	6.607	6.074	7.015	0.4384	0.3224	0	6.6959	0	10.36	9.194	7.356	6.311	8.184	7.721	0.1237	0.5039	0.993	9.8038	3.1051
Fam107a	0.446	0.92	0.876	1.435	1.536	0.759	0.0047	0.7484	15.822	1.6337	1.3284	0.651	0.484	0.789	2.96	1.273	0.908	0.0557	0.5835	13.282	2.8604	2.756
Fam107b	3.521	2.843	3.412	2.658	4.184	2.41	0.8877	0.1287	0	3.1672	0	2.113	2.924	3.362	2.169	1.727	1.635	0.0818	0.5474	7.456	3.1945	1.7242
Fam108a	43.244	43.333	41.608	43.44	47.971	47.066	0.9819	0.0562	0	44.4123	0	37.53	32.686	42.502	37.332	40.485	36.096	0.8979	0.1229	0	37.9236	0
Fam108b	6.898	7.292	6.53	8.012	6.565	7.118	0.2851	0.3954	0	7.0363	0	6.435	6.984	6.642	7.49	7.23	6.81	0.8325	0.157	0	6.8766	0
Fam108c	5.109	6.682	4.47	5.416	4.104	5.238	0.3444	0.3653	0	5.0956	0	5.678	6.308	4.827	6.03	6.538	5.183	0.8657	0.1405	0	5.802	0
Fam109a	3.994	3.509	3.903	4.593	4.093	3.86	0.8218	0.162	0	3.9929	0	2.941	2.678	3.644	3.616	4.586	3.271	0.0368	0.6183	17.357	4.48	1.996
Fam110a	2.558	1.897	2.515	2.224	2.53	3.519	0.0019	0.7892	21.296	3.5277	1.6607	3.514	2.53	2.271	1.559	3.084	3.44	0.195	0.449	21.906	3.5411	1.7409
Fam110b	3.562	1.946	1.783	1.123	2.02	3.509	0.123	0.5046	0.32	3.362	2.2599	4.998	3.108	1.672	0.979	1.06	3.799	0.0044	0.7512	1.288	4.5268	3.9693
Fam111a	1.124	0.946	1.063	1.177	0.7	0.826	0.0993	0.5278	11.741	1.2249	0.5876	1.248	1.592	1.119	1.386	1.239	1.331	0.7939	0.1748	0	1.301	0
Fam114a1	2.397	2.368	2.661	2.492	2.591	2.538	0.9656	0.0745	0	2.5111	0	3.307	3.726	2.683	2.952	2.687	2.971	0.4338	0.3244	0	3.039	0
Fam114a2	17.734	17.586	17.862	18.243	14.628	16.974	0.8452	0.1508	0	17.235	0	16.438	17.46	15.143	17.689	14.373	14.544	0.6276	0.2443	0	15.8515	0
Fam115a	1.986	1.897	1.056	1.209	1.202	1.635	0.0112	0.7004	2.699	2.1606	1.1369	2.039	2.825	1.536	2.129	1.292	2.24	0.2119	0.4379	0	1.9955	0
Fam116a	2.066	2.356	2.126	2.035	1.971	1.896	0.6709	0.2268	0	2.0862	0	2.3	2.567	2.14	2.515	2.106	2.26	0.6074	0.2525	0	2.3006	0
Fam116b	2.325	2.941	2.87	2.741	2.93	2.86	0.7265	0.2039	0	2.7426	0	2.227	2.473	2.843	2.386	2.378	2.203	0.2371	0.4224	9.044	2.7016	0.5201
Fam117a	1.982	1.845	2.691	3.625	3.008	2.488	0.0495	0.5937	14.515	3.3676	1.5648	2.641	2.561	2.367	2.56	2.528	2.677	0.9992	0.0157	0	2.5641	0
Fam117b	1.105	2.05	1.412	1.566	1.16	1.167	0.0228	0.6542	5.018	1.9481	1.0122	1.425	1.65	1.467	1.938	1.238	1.382	0.4501	0.3173	0	1.5025	0
Fam118a	1.628	1.926	2.133	2.171	1.721	1.882	0.813	0.1661	0	1.8956	0	2.142	2.151	1.966	1.772	1.981	2.033	0.7567	0.1911	0	2.0116	0
Fam118b	13.315	13.059	9.122	13.241	14.757	13.811	0.1566	0.4765	16.041	15.1966	5.8815	12.732	11.691	11.382	9.785	10.908	9.973	0.3467	0.3642	3.136	12.2659	2.297
Fam120a	22.678	22.864	21.748	25.122	21.322	22.832	0.7923	0.1755	0	22.7335	0	24.318	26.792	20.481	21.919	22.193	23.912	0.1818	0.458	2.107	25.0066	4.0342
Fam120b	6.138	5.641	6.218	6.473	6.519	5.992	0.7691	0.1858	0	6.1708	0	6.301	6.471	5.893	6.155	6.233	6.495	0.7842	0.1791	0	6.2574	0
Fam120c	1.352	1.418	1.346	0.632	0.577	0.672	0	0.9309	4.462	1.4957	0.976	1.67	2.33	1.262	0.746	0.689	0.79	0	0.9155	4.295	2.3705	1.7627
Fam122a	17.165	13.987	14.565	17.721	15.515	18.534	0.0571	0.5813	21.947	18.1029	5.0109	13.472	16.352	12.469	16.245	14.666	14.102	0.1969	0.4477	0	14.3309	0
Fam122b	0.569	0.705	0.58	0.721	0.887	0.495	0.6956	0.2167	0	0.6366	0	0.675	0.636	0.495	0.913	0.655	0.555	0.1866	0.4547	13.744	0.924	0.4662
Fam123b	2.48	2.708	1.581	1.172	1.278	1.827	0	0.8945	3.524	2.8521	1.6814	1.712	2.786	1.649	0.801	0.782	1.493	0.0002	0.8695	4.962	2.6685	1.9642
Fam124a	1.027	1.408	1.29	1.741	2.378	1.573	0.4284	0.3268	16.002	2.0681	1.0105	1.389	1.159	1.467	1.385	1.431	1.895	0.9261	0.1055	0	1.4825	0
Fam125a	14.19	12.649	14.789	14.71	15.571	15.644	0.1023	0.5247	19.27	16.1768	3.6407	15.205	13.477	14.895	13.177	15.98	12.117	0.213	0.4372	0	14.1123	0
Fam125b	13.413	12.815	12.547	14.828	15.644	13.4	0.3792	0.3489	16.431	14.9422	2.477	11.992	14.824	13.148	14.299	13.193	12.702	0.6911	0.2185	0	13.1707	0
Fam126b	0.877	1.434	0.804	1.258	0.916	0.702	0.082	0.5472	4.112	1.4252	0.8701	0.982	0.953	0.887	1.15	1.367	0.879	0.0811	0.5482	15.855	1.371	0.598
Fam129a	3.076	3.536	3.405	2.906	2.768	2.76	0.5151	0.29	6.269	3.4583	0.8098	5.834	5.309	3.756	3.552	4.346	4.904	0.0127	0.6929	0.31	5.759	2.2118
Fam129b	4.242	4.205	3.777	4.474	5.044	4.055	0.9412	0.0949	0	4.2601	0	5.01	4.251	4.422	6.88	6.11	6.875	0.2524	0.4135	18.471	7.0238	2.7725
Fam129c	0.92	0.877	0.733	1.227	1.022	1.007	0.879	0.1334	0	0.9583	0	0.987	0.51	1.01	0.854	1.231	0.771	0.7946	0.1745	0	0.9045	0
Fam131a	53.536	51.474	50.111	56.932	51.837	50.712	0.8423	0.1522	0	52.3867	0	31.636	33.416	36.966	38.836	31.956	33.965	0.629	0.2438	0	34.3919	0
Fam132a	8.863	9.776	12.836	15.984	14.657	11.4	0.0066	0.7308	14.142	15.5789	7.0823	11.197	10.441	10.392	12.695	11.458	12.261	0.9513	0.0871	0	11.4535	0
Fam133b	3.634	4.279	3.902	5.442	3.808	4.128	0.845	0.1509	0	4.1417	0	3.759	3.398	3.436	3.495	3.58	3.219	0.9924	0.0389	0	3.4864	0
Fam134a	4.719	5.008	5.358	5.51	5.814	4.579	0.3283	0.3732	13.218	5.7727	1.109	5.431	4.84	5.278	5.475	6.384	5.716	0.3878	0.3449	17.131	6.151	1.2725
Fam134b	56.623	78.753	58.643	50.107	60.534	56.406	0.2894	0.3931	5.352	78.0055	30.8057	57.67	67.87	45.326	70.141	87.444	51.372	0.2641	0.4069	16.013	89.928	44.935
Fam134c	18.727	17.375	18.383	21.034	18.471	19.432	0.7643	0.1879	0	18.9667	0	15.556	15.531	16.359	14.753	16.885	14.307	0.587	0.2607	0	15.4899	0
Fam135a	3.083	3.03	3.102	2.653	2.289	2.632	0.0814	0.5479	4.187	3.1971	0.7601	3.035	3.442	3.064	2.41	2.24	2.823	0.0393	0.6131	4.876	3.4263	1.2017
Fam136a	9.105	8.278	9.153	11.695	8.958	9.072	0.1507	0.4811	12.741	11.5562	3.6293	9.96	10.123	8.17	9.224	9.648	9.708	0.5886	0.26	0	9.4588	0
Fam13a	1.783	2.849	2.273	1.755	1.676	1.98	0.006	0.7359	6.172	2.8082	1.2886	2.853	4.079	2.235	1.765	2.036	2.888	0.0003	0.8529	4.359	3.8869	2.2843
Fam13b	0.964	1.019	0.86	0.703	0.709	0.666	0.4225	0.3294	4.384	0.9919	0.3496	1.022	1.351	0.922	0.826	0.912	1.124	0.418	0.3314	0	1.0177	0
Fam13c	3.267	2.688	2.478	3.002	2.601	3.222	0.1989	0.4464	0.971	3.3426	0.9713	2.891	3.903	1.975	2.052	2.359	3.351	0.0846	0.5441	2.027	3.4096	1.501
Fam149b	11.054	10.909	10.173	10.699	11.064	10.398	0.9959	0.0299	0	10.695	0	11.092	10.868	9.859	10.175	9.823	9.227	0.6909	0.2186	0	10.1623	0
Fam151b	0.975	1.066	1.016	1.434	1.482	1.426	0.5196	0.2881	17.217	1.4931	0.5439	1.135	1.09	1.01	0.923	1.19	1.117	0.976	0.0636	0	1.0792	0
Fam154b	2.112	2.127	2.298	2.363	3.01	3.663	0.8475	0.1497	0	2.6228	0	1.982	1.551	2.333	2.186	2.312	1.73	0.7098	0.2109	0	2.0178	0
Fam160a1	12.531	12.966	13.241	13.552	12.326	12.929	0.9866	0.0494	0	12.909	0	14.94	13.6	12.535	13.028	13.421	13.171	0.5284	0.2845	0	13.5092	0
Fam160a2	4.531	6.027	5.895	6.689	5.385	4.844	0.4061	0.3366	10.706	6.4578	1.6909	5.644	5.296	6.213	5.818	5.528	5.575	0.9556	0.0835	0	5.7018	0
Fam160b1	3.69	4.513	4.096	5.835	4.284	3.536	0.0128	0.6926	13.619	5.7315	2.5088	3.768	5.254	4.128	5.008	4.181	3.931	0.2443	0.4182	0	4.2756	0
Fam160b2	12.642	11.957	13.467	15.436	12.609	13.02	0.581	0.2631	0	13.2003	0	10.284	9.038	12.974	11.005	10.311	8.474	0.0468	0.5986	10.26	12.07	3.008
Fam161a	2.687	2.201	1.666	2.023	1.832	1.983	0.3603	0.3577	1.211	2.3984	0.6691	2	2.162	2.133	1.552	1.994	1.733	0.7366	0.1996	0	1.9172	0
Fam162a	39.027	38.123	40.131	44.791	38.262	44.771	0.7526	0.1929	0	41.0382	0	40.293	41.856	40.016	41.227	46.389	42.617	0.8009	0.1717	0	42.1537	0
Fam164a	2.33	2.125	2.184	2.757	2.234	2.278	0.6236	0.2459	0	2.3204	0	3.204	3.167	2.541	2.323	2.729	2.923	0.2564	0.4112	0.373	3.2345	0.8126
Fam164c	1.002	0.666	0.639	0.766	0.928	0.811	0.696	0.2165	0	0.8164	0	0.524	1.034	0.659	0.692	0.715	0.776	0.0318	0.6296	0	0.7079	0
Fam165b	76.182	63.856	63.369	77.47	70.26	68.79	0.8406	0.1531	0	69.9678	0	72.859	65.333	61.196	57.501	70.147	68.864	0.7161	0.2082	0	66.442	0
Fam168a	9.058	8.984	8.829	8.412	7.043	7.619	0.3853	0.3461	5.75	9.297	1.95	8.281	10.459	7.967	8.395	6.5	8.039	0.0829	0.5461	5.518	9.4884	2.5383
Fam168b	11.151	10.741	10.382	10.603	11.173	10.216	0.9475	0.0901	0	10.7003	0	10.059	10.643	9.722	11.174	11.549	10.852	0.5607	0.2714	0	10.6362	0
Fam171a1	1.532	1.888	1.78	1.88	2.08	1.712	0.5999	0.2555	0	1.778	0	2.156	1.577	2.092	2.174	2.527	2.139	0.3127	0.381	16.567	2.4584	0.673
Fam171a2	1.087	0.869	0.622	0.691	0.479	0.847	0.3842	0.3466	2.809	0.9649	0.4415	0.809	1.689	0.986	0.82	0.99	0.946	0.6966	0.2163	0	0.993	0
Fam172a	2.656	3.368	3.189	3.326	2.557	2.597	0.1035	0.5233	8.436	3.4007	0.8747	2.513	3.34	2.918	2.921	2.713	2.651	0.2959	0.3897	0	2.794	0
Fam173a	19.769	17.889	22.13	21.838	23.348	21.104	0.3718	0.3523	14.98	23.5677	4.7842	18.305	17.059	21.109	16.513	18.41	17.758	0.5944	0.2577	0	18.2847	0
Fam173b	5.583	5.755	5.038	5.648	6.893	5.196	0.2667	0.4054	16.417	6.8135	2.1139	6.197	5.979	5.744	5.356	6.393	5.968	0.9156	0.1123	0	5.9434	0
Fam174a	29.734	29.799	29.303	33.915	30.345	30.384	0.5901	0.2594	0	30.4929	0	28.692	38.048	26.054	33.003	29.077	31.586	0.0077	0.7218	0	30.5861	0
Fam175a	2.801	2.492	3.093	4.292	3.223	3.287	0.3326	0.3711	14.548	3.8115	1.2302	3.287	3.11	3.499	3.79	3.689	3.196	0.9559	0.0833	0	3.4154	0
Fam175b	19.899	17.581	14.249	14.533	15.969	12.895	0.1318	0.4968	2.306	20.0966	6.8722	13.627	21.491	11.775	15.441	13.962	15.76	0.0232	0.6531	0	14.9472	0
Fam176a	0.698	0.575	0.71	0.503	0.936	0.616	0.2741	0.4014	0	0.6744	0	1.041	1.109	0.796	0.812	1.653	1.258	0.1114	0.5155	17.787	1.6767	1.0545
Fam176b	3.052	3.293	3.811	3.654	3.358	3.897	0.5717	0.2669	0	3.5175	0	4.104	3.816	4.895	4.847	4.096	4.983	0.6547	0.2334	0	4.5041	0
Fam178a	2.238	2.207	2.129	1.716	1.524	1.564	0.0815	0.5479	4.594	2.3	0.7935	2.12	2.42	2.182	1.582	2.059	1.608	0.2226	0.4312	0	1.969	0
Fam178b	1.002	1.774	0.581	0.456	0.476	0.754	0.0471	0.598	4.264	1.7498	1.4522	1.241	1.35	1.298	1.073	0.45	2.649	0.7539	0.1923	0	1.4238	0
Fam179a	2.088	1.871	1.916	2.596	2.086	2.382	0.3665	0.3548	0	2.1677	0	4.669	4.151	4.122	5.183	5.435	4.001	0.4869	0.3017	0	4.5568	0
Fam179b	1.45	1.945	2.199	1.306	1.175	1.127	0.0012	0.8074	7.138	2.0894	1.0783	1.385	1.815	1.639	1.367	1.228	1.283	0.1923	0.4507	6.647	1.7363	0.5632
Fam181b	0.889	0.668	0.421	0.501	0.949	1.101	0.0139	0.6871	21.482	1.0973	0.6785	0.788	0.776	0.475	0.507	1.1	1.114	0.0323	0.6284	18.969	1.2145	0.8295
Fam185a	7.12	6.613	5.697	5.417	6.387	6.501	0.4757	0.3064	25.315	7.0492	1.4354	5.679	6.326	6.416	6.829	5.506	5.466	0.4207	0.3302	9.708	6.7128	1.2609
Fam188a	5.854	5.555	9.109	7.97	6.368	7.192	0.0395	0.6127	10.15	9.4165	4.4574	5.766	10.954	7.029	8.494	6.195	10.727	0.0011	0.8114	0	8.0679	0
Fam189a2	7.149	7.52	6.882	8.203	7.713	7.642	0.6217	0.2467	0	7.4732	0	6.441	6.858	6.991	6.069	6.336	5.712	0.7933	0.1751	0	6.3633	0
Fam189b	10.762	10.567	10.091	10.986	10.814	11.797	0.9975	0.0243	0	10.8703	0	9.066	10.255	6.945	10.918	8.838	9.234	0.5941	0.2578	0	9.1145	0
Fam18b	3.09	3.312	3.385	3.831	3.19	2.953	0.7591	0.1901	0	3.2621	0	3.535	3.67	2.072	3.185	3.007	3.102	0.0051	0.7437	2.935	4.033	1.909
Fam192a	12.461	10.438	12.29	12.239	11.482	10.889	0.9109	0.1151	0	11.7262	0	10.783	10.032	11.775	10.579	9.144	9.09	0.258	0.4103	7.001	11.2696	1.9903
Fam193a	3.047	3.239	2.873	3.227	2.937	2.528	0.8174	0.1641	0	2.9845	0	2.733	3.184	2.976	3.201	3.295	3.036	0.7986	0.1727	0	3.0347	0
Fam193b	6.972	6.506	6.296	8.309	8.512	8.037	0.1705	0.4661	17.792	8.5574	2.2649	6.583	5.636	6.001	6.646	8.086	6.426	0.1189	0.5083	16.894	7.5747	2.0519
Fam195a	27.901	27.46	30.745	27.731	30.763	34.826	0.5603	0.2715	0	29.9435	0	29.217	24.038	34.443	31.151	36.081	30.681	0.2468	0.4167	0	31.0589	0
Fam195b	16.498	17.889	21.543	22.109	21.401	20.29	0.1169	0.5102	14.079	22.6054	5.4883	15.637	16.656	20.849	18.998	16.402	15.84	0.4708	0.3085	10.13	20.1016	4.8589
Fam198b	4.742	2.599	3.063	2.021	2.98	3.31	0.3259	0.3744	25.209	4.2578	1.9657	4.291	4.07	3.129	2.686	4.319	4.957	0.1421	0.4881	22.497	4.9051	1.9984
Fam199x	0.663	0.676	0.659	0.504	0.496	0.488	0.0088	0.7144	4.798	0.6921	0.2208	0.67	0.67	0.627	0.456	0.54	0.661	0.5881	0.2602	3.132	0.7095	0.22
Fam19a3	5.769	5.399	5.77	6.118	5.203	5.907	0.9577	0.0817	0	5.731	0	3.627	3.192	4.428	5.025	3.116	3.856	0.328	0.3734	0	3.9113	0
Fam19a5	3.231	3.222	2.838	2.818	3.189	2.991	0.5599	0.2717	0	3.0436	0	2.577	3.31	3.119	2.783	2.447	2.667	0.5917	0.2588	0	2.7869	0
Fam203a	1.384	1.132	1.768	1.588	1.163	1.358	0.1319	0.4967	10.559	1.8599	0.7319	1.202	0.912	1.64	1.335	1.182	1.147	0.386	0.3458	0	1.2524	0
Fam20a	1.217	1.23	0.902	1.183	1.535	1.033	0.605	0.2534	0	1.1631	0	1.632	1.618	1.518	1.234	1.829	1.466	0.4457	0.3192	0	1.5416	0
Fam20b	21.383	19.08	19.481	23.59	18.349	22.091	0.116	0.5111	12.301	23.1564	5.3719	20.111	22.3	18.87	17.8	19.99	18.508	0.4052	0.3371	0	19.44	0
Fam20c	13.958	11.186	9.41	8.03	7.484	11.754	0.0451	0.6017	1.672	13.2304	5.9437	14.245	10.651	10.37	8.609	6.811	12.003	0.049	0.5947	24.128	14.7559	8.1286
Fam25c	0.975	0.766	0.477	1.271	1.303	0.726	0.7967	0.1736	0	0.9203	0	0.777	0.766	0.867	0.644	1.016	0.695	0.9632	0.0768	0	0.7863	0
Fam26e	0.886	0.79	0.917	0.876	1.223	0.999	0.6595	0.2314	0	0.9491	0	1.184	0.884	0.829	0.92	1.123	1.371	0.2135	0.4369	22.009	1.3569	0.5658
Fam32a	7.088	7.304	7.639	6.962	7.117	6.62	0.8789	0.1335	0	7.1012	0	7.637	6.594	8.381	6.621	6.569	6.839	0.178	0.4607	0	7.1891	0
Fam35a	1.798	1.924	1.854	1.948	1.349	1.463	0.4692	0.3092	7.221	1.9963	0.5524	1.633	2.235	1.953	1.632	1.591	1.583	0.5033	0.2949	6.658	2.0652	0.5938
Fam36a	53.043	46.979	52.813	59.723	47.515	49.42	0.3879	0.3449	0	51.5147	0	59.095	42.825	44.161	47.027	57.57	51.889	0.4692	0.3092	0	51.1176	0
Fam38a	9.084	7.875	7.706	11.432	10.278	9.128	0.735	0.2003	0	9.2229	0	10.251	9.61	7.658	11.194	12.562	11.778	0.4478	0.3183	18.615	12.5963	4.2399
Fam3a	16.345	16.237	16.647	17.771	19.4	17.55	0.5678	0.2684	16.434	18.8923	3.04	14.277	17.471	16.532	18.676	15.706	14.995	0.574	0.2659	0	16.0399	0
Fam3c	3.745	3.719	3.711	4.91	4.01	3.787	0.6007	0.2552	0	3.9521	0	4.088	4.18	4.576	3.849	4.029	3.551	0.647	0.2365	0	4.0286	0
Fam40a	5.168	4.827	4.929	5.671	5.455	5.56	0.7688	0.1859	0	5.2725	0	4.808	4.388	5.276	4.654	4.896	5.191	0.6536	0.2338	0	4.9103	0
Fam43a	3.305	3.63	2.671	4.343	2.603	4.496	0.0071	0.7262	0	3.5229	0	4.368	5.898	3.601	5.175	4.528	6.553	0.2321	0.4254	0	5.001	0
Fam45a	4.813	5.07	3.751	4.279	5.089	3.898	0.707	0.212	0	4.4222	0	8.479	5.86	4.904	4.283	4.116	6.07	0.0115	0.6989	0.272	7.9669	4.2495
Fam46a	0.513	0.651	0.697	0.822	0.818	0.706	0.6963	0.2164	0	0.6876	0	0.886	0.708	0.501	0.852	0.512	0.933	0.0305	0.6329	1.275	0.9872	0.5233
Fam48a	3.412	4.122	3.409	3.062	2.956	3.381	0.3805	0.3483	4.81	3.8916	1.0242	3.473	5.457	3.161	4.037	3.755	4.207	0.0848	0.5439	0	3.916	0
Fam49a	1.151	0.894	0.678	0.93	0.819	1.056	0.1615	0.4727	1.449	1.1742	0.5102	1.549	1.367	0.819	0.841	1.028	1.485	0.0049	0.7453	1.073	1.5453	0.7994
Fam49b	9.455	8.097	8.362	7.943	8.617	9.107	0.6888	0.2195	0	8.7031	0	9.799	10.857	8.28	6.713	8.572	8.305	0.0257	0.6455	4.231	11.0907	4.3711
Fam50a	14.897	13.773	16.162	18.161	16.423	14.411	0.8719	0.1372	0	15.5957	0	13.012	13.62	15.397	13.984	14.433	12.651	0.9221	0.1081	0	13.7605	0
Fam53a	34.474	33.341	36.142	36.312	31.118	36.248	0.8584	0.1442	0	34.823	0	33.761	32.119	33.214	30.772	32.251	31.301	0.9551	0.0839	0	32.3167	0
Fam53b	10.54	8.284	7.88	11.023	8.097	13.187	0.018	0.6704	23.487	13.9501	6.6272	8.996	12.759	8.216	9.461	7.048	12.166	0.0142	0.6861	0	9.7494	0
Fam53c	8.383	6.844	7.583	9.595	8.002	8.498	0.1765	0.4618	12.807	9.5183	2.998	7.752	7.788	7.678	9.694	9.327	9.538	0.1212	0.5063	17.552	9.7808	2.3282
Fam54b	80.299	71.998	71.58	80.465	73.278	77.128	0.8661	0.1403	0	76.2448	0	72.369	90.916	73.437	79.666	71.424	73.109	0.6206	0.2471	0	75.78	0
Fam57a	1.268	0.948	1.055	0.898	1.286	1.237	0.6869	0.2203	0	1.1367	0	1.404	1.072	1.013	1.169	1.283	2.101	0.2708	0.4032	22.027	1.9015	1.0229
Fam57b	22.125	24.984	28.29	22.712	27.683	30.159	0.3164	0.3791	19.666	31.1825	9.8076	16.223	12.357	20.383	24.414	18.943	18.788	0.1867	0.4546	12.085	24.7987	12.5771
Fam58b	11.473	10.337	11.602	11.26	11.823	10.553	0.8814	0.1321	0	11.2044	0	8.226	9.141	11.55	11.179	9.359	8.806	0.3014	0.3868	11.245	11.3648	3.2999
Fam59a	0.812	1.262	0.947	0.783	0.632	0.689	0.0264	0.6438	6.192	1.1409	0.5667	1.416	1.773	1.143	0.749	0.753	1.003	0.0078	0.7214	4.258	1.6612	1.05
Fam63a	28.805	30.597	23.502	21.918	22.535	28.656	0.1112	0.5157	2.696	30.4615	9.6288	29.195	30.493	20.814	21.02	20.535	24.673	0.164	0.4709	2.961	29.1271	10.1748
Fam63b	3.336	3.054	3.015	3.394	2.788	2.993	0.761	0.1893	0	3.0867	0	3.639	4.71	3.48	3.161	3.026	3.812	0.0383	0.615	4.208	4.2366	1.2922
Fam65a	8.416	9.285	8.98	9.821	10.156	10.687	0.3832	0.347	17.904	10.3322	1.6277	10.148	11.338	8.696	13.323	13.735	14.548	0.0004	0.8405	18.64	14.4095	5.0284
Fam65b	0.865	0.639	0.651	0.815	1.053	1.099	0.156	0.477	19.207	1.1019	0.5004	1.448	0.958	0.634	0.698	0.962	1.337	0.0079	0.7209	24.102	1.5024	0.908
Fam69a	15.469	14.898	15.18	18.307	14.846	14.241	0.467	0.3101	0	15.4372	0	11.332	15.159	12.652	13.285	11.836	12.618	0.7842	0.1792	0	12.6238	0
Fam69b	0.752	1.084	2.091	0.998	1.076	1.625	0.0479	0.5966	8.756	2.0985	1.5361	3.231	1.808	2.498	2.139	1.008	2.002	0.1934	0.45	25.078	3.5215	2.6172
Fam70b	3.065	2.427	2.816	2.346	3.403	2.482	0.5124	0.2911	0	2.7739	0	2.967	3.568	2.962	4.029	3.568	4.468	0.4955	0.2981	0	3.5853	0
Fam73a	2.284	2.505	2.634	2.741	2.254	2.252	0.3733	0.3516	9.739	2.6936	0.4739	2.24	2.575	2.552	2.173	1.907	1.739	0.1261	0.5018	6.939	2.6071	0.8652
Fam73b	12.756	5.959	6.113	7.731	9.877	11.848	0.0313	0.6309	22.556	13.277	7.5425	12.089	9.663	6.006	9.012	12.841	15.218	0.0003	0.8515	21.832	15.1874	8.322
Fam76a	9.875	13.437	12.924	16.07	13.88	11.441	0.3077	0.3836	12.473	15.2691	4.4053	8.455	12.887	12.913	12.986	11.721	9.328	0.1624	0.4721	10.808	13.768	5.4581
Fam76b	2.572	3.447	2.313	1.942	2.04	2.133	0.0271	0.6418	4.613	3.4366	1.5678	2.751	2.667	2.398	1.837	1.935	2.383	0.1588	0.4748	1.886	2.8288	0.9453
Fam78a	17.898	14.772	16.386	14.672	16.403	16.908	0.9456	0.0915	0	16.408	0	13.38	14.855	14.592	13.345	8.936	16.122	0.388	0.3448	0	13.7303	0
Fam78b	1.235	0.688	1.052	0.84	0.782	0.931	0.1668	0.4688	0	0.9612	0	1.44	0.779	0.788	1.148	0.905	1.452	0.037	0.6179	0.31	1.4975	0.8959
Fam82a1	4.734	3.819	4.458	4.736	3.895	4.573	0.751	0.1935	0	4.3541	0	4.36	4.424	3.89	3.613	3.364	4.209	0.5715	0.267	3.535	4.4999	1.0941
Fam82a2	2.561	3.409	3.303	3.543	2.752	3.199	0.5217	0.2873	0	3.0865	0	3.595	4.746	3.353	3.268	3.164	2.816	0.6584	0.2319	0	3.414	0
Fam82b	12.825	12.341	13.508	15.131	12.68	12.081	0.8643	0.1412	0	13.1271	0	14.33	15.939	16.004	16.999	15.82	17.512	0.9258	0.1057	0	16.0661	0
Fam84b	1.475	1.672	1.179	1.094	1.089	1.473	0.0599	0.577	3.067	1.6161	0.615	1.682	2.03	1.153	1.138	1.858	2.13	0.0828	0.5463	19.355	2.1746	1.2269
Fam86	5.63	5.848	4.876	6.177	5.417	5.929	0.961	0.0788	0	5.6288	0	5.36	6.901	7.616	3.804	3.623	5.371	0.0795	0.5503	5.825	7.3382	3.7798
Fam89a	0.448	0.77	0.586	0.933	0.782	0.827	0.7392	0.1986	0	0.7019	0	0.767	0.487	0.575	1.708	1.553	1.182	0.0021	0.7844	14.831	1.7955	1.4742
Fam89b	21.031	16.735	15.999	17.909	20.076	19.616	0.5423	0.2788	0	18.7817	0	20.937	18.121	18.485	22.48	20.983	21.599	0.7045	0.2131	0	20.5684	0
Fam92a	4.449	4.345	4.421	4.854	4.904	4.521	0.9966	0.0279	0	4.5694	0	4.318	5.854	4.723	4.08	4.978	3.928	0.784	0.1792	0	4.5395	0
Fam96a	29.88	30.527	30.241	32.206	29.918	34.383	0.4824	0.3036	0	31.2764	0	29.473	29.863	27.903	27.029	30.938	29.461	0.7125	0.2097	0	29.0604	0
Fam96b	15.154	11.352	13.801	14.388	17.02	14.779	0.0917	0.5359	17.1	16.6823	4.4973	14.78	16.713	16.771	11.902	14.536	12.293	0.1195	0.5078	6.17	16.5516	4.0684
Fam98a	12.762	12.826	12.968	13.951	13.238	12.569	0.9125	0.1141	0	13.0072	0	13.112	11.927	12.945	11.48	14.338	11.695	0.1348	0.4942	0	12.5704	0
Fam98b	15.808	14.677	17.522	16.225	16.285	15.487	0.7982	0.1729	0	16.0583	0	14.932	14.724	14.67	12.055	13.864	10.72	0.054	0.5862	6.02	15.1234	3.4218
Fam98c	16.55	14.016	16.321	15.321	15.812	16.245	0.9319	0.1015	0	15.8926	0	13.523	13.371	12.773	12.225	16.838	13.383	0.7754	0.183	0	13.5869	0
Fan1	2.355	2.785	2.63	1.616	1.623	2.051	0.0922	0.5354	4.858	2.7963	1.2365	2.15	2.241	2.186	1.257	1.753	1.375	0.0075	0.7234	4.831	2.2836	0.9318
Fancb	0.819	0.59	0.529	0.433	0.608	0.681	0.4883	0.3011	24.83	0.7924	0.3289	0.552	0.429	0.442	0.516	0.712	0.651	0.2528	0.4133	18.216	0.6906	0.2925
Fancc	1.472	1.303	2.473	3.18	2.017	1.546	0.1323	0.4964	12.744	2.8574	1.6298	1.51	1.097	1.662	1.429	1.745	1.899	0.795	0.1743	0	1.5893	0
Fance	12.961	14.402	17.527	14.796	13.893	12.571	0.4106	0.3346	9.819	16.7072	4.2293	14.37	12.91	12.988	12.047	10.146	13.304	0.5913	0.259	0	12.4861	0
Fancf	0.722	0.579	0.583	0.37	0.695	0.726	0.6454	0.2372	0	0.6269	0	0.788	0.845	0.859	0.435	0.655	0.722	0.2599	0.4092	4.255	0.8921	0.3552
Fancg	0.656	0.816	0.883	1.574	1.428	0.728	0.2723	0.4023	14.192	1.4914	0.9177	0.795	1.653	1.281	0.86	1.39	0.812	0.3685	0.3538	0	1.069	0
Fancl	2.623	2.031	2.422	2.429	2.324	2.201	0.977	0.0624	0	2.3678	0	1.678	3.411	1.934	2.908	3.407	1.818	0.0492	0.5942	15.725	3.7472	2.1643
Fap	1.625	0.869	1.393	1.504	1.386	1.635	0.2008	0.4451	21.14	1.7061	0.8116	1.915	1.474	2.39	1.375	2.041	1.375	0.6277	0.2443	0	1.7717	0
Far1	4.152	5.322	4.045	4.227	3.605	3.809	0.2956	0.3899	5.697	4.83	1.3081	4.273	4.88	4.1	3.942	3.185	4.802	0.087	0.5413	1.297	4.768	1.0854
Farp1	1.85	1.986	1.671	2.477	2.618	2.098	0.1986	0.4466	16.199	2.5265	0.8257	1.831	1.986	1.729	2.604	2.172	2.298	0.2232	0.4309	0	2.0899	0
Farp2	2.717	2.52	2.603	2.817	2.374	2.519	0.9666	0.0735	0	2.5861	0	2.916	2.592	3.051	2.681	2.363	2.724	0.4259	0.3279	0	2.7264	0
Fars2	14.83	14.19	14.253	14.291	15.442	14.217	0.9402	0.0956	0	14.5373	0	14.684	13.424	15.975	15.006	16.045	11.747	0.0944	0.533	10.824	15.8984	3.0132
Farsa	15.806	15.407	17.147	18.072	17.603	18.487	0.8522	0.1473	0	17.1299	0	13.895	12.951	14.41	16.11	16.472	13.65	0.1059	0.521	14.766	16.0655	3.115
Farsb	14.701	13.303	14.47	15.306	14.386	14.162	0.653	0.2341	0	14.445	0	13.391	15.281	11.692	13.501	13.106	12.501	0.1784	0.4604	3.798	15.3841	3.6818
Fas	2.386	3.203	2.931	4.55	3.353	2.504	0.2351	0.4236	12.724	3.9131	1.475	2.731	3.606	2.908	3.844	3.082	3.348	0.6881	0.2198	0	3.204	0
Fasn	9.472	6.405	7.285	12.329	12.932	8.182	0.1705	0.4661	14.894	13.9023	8.0925	10.689	9.98	9.861	11.942	6.862	27.902	0.4802	0.3045	0	13.7036	0
Fastk	297.544	259.581	290.556	297.497	289.285	302.909	0.3839	0.3467	0	292.149	0	290.544	296.598	300.243	310.32	298.273	294.901	0.9742	0.0656	0	297.865	0
Fastkd1	4.248	3.861	5.088	4.812	4.324	4.585	0.1765	0.4618	10.405	5.2456	1.4797	4.533	4.492	3.705	5.005	5.145	6.302	0.2071	0.441	20.432	5.9385	2.0737
Fastkd2	14.12	11.518	12.904	15.117	11.915	14.801	0.272	0.4025	11.911	15.119	4.1439	11.578	13.915	16.623	10.786	16.464	9.493	0.0194	0.6656	7.058	17.4622	7.8294
Fastkd3	3.946	3.673	4.574	4.757	4.977	4.754	0.5496	0.2759	15.583	5.0909	1.2811	4.09	4.237	3.754	4.582	4.239	4.338	0.6445	0.2375	0	4.1935	0
Fastkd5	3.543	3.016	3.356	3.968	3.758	3.597	0.6614	0.2307	0	3.5554	0	3.518	3.032	3.328	3.403	4.166	3.331	0.0471	0.5979	16.843	3.8701	0.8178
Fau	163.145	158.735	167.342	181.938	176.259	163.317	0.6915	0.2184	0	168.028	0	151.866	139.369	154.159	131.125	149.496	130.845	0.4751	0.3067	0	143.046	0
Fbf1	6.847	6.146	6.061	5.364	6.099	6.566	0.6323	0.2424	0	6.2518	0	5.571	4.596	6.221	5.876	5.928	5.212	0.2479	0.4161	0	5.5952	0
Fbl	6.601	5.774	7.113	4.743	7.046	5.361	0.2921	0.3917	0	6.1412	0	5.97	4.989	6.869	5.904	6.223	6.076	0.712	0.21	0	6.0628	0
Fblim1	0.487	0.574	0.627	0.73	0.827	0.447	0.7632	0.1883	0	0.5961	0	0.63	0.745	0.543	1.674	1.455	0.938	0.0714	0.5606	15.428	1.5802	1.171
Fbln1	4.647	5.274	5.834	9.19	11.381	7.439	0.0114	0.6995	15.967	10.4569	6.3435	8.184	8.432	6.876	11.634	10.644	9.802	0.4997	0.2964	0	9.1686	0
Fbln2	33.975	36.298	32.15	39.723	46.938	39.348	0.4937	0.2989	0	37.6114	0	44.083	46.29	45.256	57.432	43.099	49.033	0.6076	0.2524	0	47.464	0
Fbln5	1.624	1.552	1.593	1.818	1.615	1.415	0.651	0.2349	0	1.5994	0	1.823	2.124	1.838	1.884	1.584	2.178	0.5234	0.2866	0	1.9104	0
Fbln7	0.997	0.721	0.673	1.47	1.252	1.245	0.0082	0.7189	14.33	1.4637	0.9207	1.225	1.096	1.088	1.183	1.245	1.398	0.8555	0.1457	0	1.2184	0
Fbn1	4.739	5.157	3.498	1.867	2.343	4.508	0.0001	0.8819	3.184	5.3393	3.4846	7.955	7.202	3.979	1.98	2.761	5.929	0.0018	0.7905	2.308	8.0172	6.2784
Fbp2	24.228	21.566	19.623	31.985	22.289	16.897	0.0355	0.6212	13.505	32.2903	16.7114	11.23	11.141	14.174	15.16	10.993	9.15	0.4531	0.316	10.474	14.3256	4.9027
Fbrs	7.739	7.829	7.87	10.561	8.737	8.866	0.3627	0.3566	0	8.5528	0	7.509	8.284	8.092	10.474	9.599	9.262	0.1018	0.5251	15.687	10.0701	2.5611
Fbrsl1	4.167	4.716	4.16	4.093	4.37	4.86	0.704	0.2132	0	4.3825	0	4.25	5.49	4.354	4.894	3.826	5.963	0.1798	0.4594	0	4.8032	0
Fbxl12	4.444	4.532	4.461	4.791	5.833	4.67	0.8002	0.172	0	4.7443	0	4.591	4.623	5.096	4.957	5.543	4.267	0.8581	0.1444	0	4.7981	0
Fbxl14	3.843	3.184	3.029	3.876	3.814	4.038	0.1871	0.4543	18.723	4.0829	0.9913	3.225	3.649	3.457	3.494	4.01	3.991	0.4121	0.334	0	3.6169	0
Fbxl15	2.641	2.377	2.213	3.598	3.198	3.015	0.4229	0.3292	16.493	3.4002	1.1714	3.031	2.206	2.882	2.584	3.701	2.918	0.43	0.3261	0	2.9095	0
Fbxl16	1.004	0.909	1.525	1.132	1.091	1.273	0.544	0.2781	0	1.1735	0	1.155	1.134	1.087	1.15	1.055	1.702	0.755	0.1918	0	1.2397	0
Fbxl17	19.844	18.98	17.448	17.329	15.157	15.249	0.4099	0.335	4.464	19.4302	4.1485	19.315	24.028	17.492	20.799	19.376	16.52	0.2477	0.4162	4.128	24.172	8.4242
Fbxl18	2.062	1.945	2.073	2.106	1.93	2.192	0.9705	0.0696	0	2.066	0	2.018	1.723	2.119	1.867	2.075	2.167	0.5146	0.2902	0	2.0179	0
Fbxl19	0.766	0.741	0.799	0.845	0.861	0.974	0.7802	0.1809	0	0.8363	0	0.578	0.695	0.866	1.102	1.001	0.831	0.073	0.5585	14.39	1.0774	0.4949
Fbxl20	3.752	5.402	4.604	3.656	3.793	5.162	0.0459	0.6001	6.662	5.4142	2.2454	4.198	5.862	3.929	3.1	2.834	4.044	0.007	0.7272	4.512	5.1813	2.5114
Fbxl3	30.921	35.53	31.279	27.506	25.434	25.752	0.0687	0.5643	5.578	34.4501	9.9607	26.948	35.945	26.598	24.619	22.515	23.332	0.0468	0.5986	4.63	35.3946	14.2991
Fbxl4	13.087	12.956	12.021	14.102	11.4	11.166	0.497	0.2975	0	12.479	0	9.297	16.755	11.889	10.543	7.887	9.48	0	0.9169	5.286	15.7031	8.1656
Fbxl5	16.286	18.414	15.674	14.781	15.439	16.186	0.5575	0.2726	0	16.0463	0	12.494	16.177	13.991	13.17	11.877	13.61	0.195	0.449	0	13.4222	0
Fbxl6	2.35	2.188	2.828	2.727	2.681	2.681	0.7135	0.2093	0	2.5781	0	2.888	2.353	2.635	2.344	2.569	2.65	0.9225	0.1078	0	2.6092	0
Fbxl8	0.531	0.365	0.468	0.729	0.459	0.613	0.0704	0.5619	12.417	0.7047	0.3888	0.738	0.531	0.794	0.788	0.634	0.83	0.8135	0.1659	0	0.7156	0
Fbxo10	1.272	1.239	1.334	1.241	1.584	1.909	0.6716	0.2265	0	1.4475	0	1.831	1.522	0.997	1.551	0.886	1.61	0.0295	0.6356	1.86	2.0004	1.0905
Fbxo11	11.779	10.684	10.662	10.836	10.257	11.014	0.93	0.1028	0	10.9158	0	11.258	13.184	9.112	9.828	8.881	10.88	0.047	0.5981	3.424	13.1746	4.1027
Fbxo17	4.444	3.932	4.315	5.097	3.969	4.196	0.8112	0.1669	0	4.3458	0	3.439	4.233	4.62	3.747	3.276	4.543	0.2978	0.3887	0	3.9888	0
Fbxo18	13.368	12.557	12.062	11.314	10.755	11.543	0.9165	0.1117	0	12.0129	0	14.537	16.022	13.249	16.883	14.24	17.511	0.6048	0.2535	0	15.4102	0
Fbxo21	3.203	4.24	4.754	3.93	3.644	3.611	0.0479	0.5966	8.164	4.7958	1.6471	3.286	5.134	5.018	5.287	3.369	3.72	0.0204	0.6621	9.264	5.403	2.0881
Fbxo22	14.294	14.035	12.189	13.395	12.795	13.877	0.8333	0.1566	0	13.4626	0	13.292	12.649	13.024	12.975	15.283	12.634	0.588	0.2603	0	13.2523	0
Fbxo25	4.615	5.035	4.619	5.693	4.895	4.462	0.571	0.2672	0	4.8267	0	4.321	4.685	5.753	5.909	4.614	4.392	0.1068	0.52	10.926	5.8616	1.6603
Fbxo28	4.612	4.511	4.652	4.691	4.094	4.399	0.7786	0.1816	0	4.5058	0	4.616	5.239	4.23	4.47	4.414	4.892	0.3567	0.3594	0	4.6262	0
Fbxo3	37.133	40.241	43.514	44.228	35.692	34.336	0.1328	0.496	9.666	44.5894	10.1908	33.029	40.13	42.314	38.101	32.554	31.283	0.0426	0.6064	8.554	42.4153	11.6375
Fbxo30	3.464	4.456	3.842	3.524	2.437	2.726	0.0051	0.7436	6.587	4.3626	1.8977	4.648	5.507	2.922	3.479	4.289	3.217	0.0049	0.7457	3.786	5.7717	3.1578
Fbxo31	31.946	35.736	33.551	38.612	36	40.54	0.7813	0.1804	0	35.9256	0	30.534	29.638	34.062	36.037	35.344	31.619	0.882	0.1318	0	32.7527	0
Fbxo32	53.959	63.423	45.946	63.707	30.152	64.448	0.0312	0.6311	0	53.8164	0	62.341	69.66	38.991	38.738	39.651	37.003	0.0582	0.5796	3.508	74.0193	39.818
Fbxo33	1.071	1.223	1.374	1.579	1.489	1.377	0.8836	0.1309	0	1.3363	0	1.778	1.879	1.099	1.366	1.237	1.621	0.3129	0.3809	2.048	1.7748	0.6246
Fbxo34	3.093	2.751	2.306	2.997	2.796	3.01	0.3556	0.3599	20.43	3.0644	0.562	3.178	2.82	2.253	2.849	3.067	3.605	0.0555	0.5837	22.055	3.5832	1.1684
Fbxo36	2.073	2.865	2.338	2.359	2.816	3.255	0.3832	0.347	0	2.5903	0	2.928	3.147	2.942	3.17	3.454	3.165	0.8877	0.1287	0	3.1106	0
Fbxo38	3.951	4.073	4.258	4.368	3.889	3.759	0.8455	0.1507	0	4.0622	0	3.916	4.426	4.491	3.485	3.743	3.616	0.0417	0.6081	6.831	4.7046	1.223
Fbxo4	1.596	0.933	1.029	1.666	1.57	1.354	0.0798	0.5499	14.285	1.7478	0.928	1.337	1.346	1.344	1.489	1.361	1.54	0.9214	0.1085	0	1.4077	0
Fbxo40	170.044	175.309	172.386	136.943	132.843	155.024	0.0391	0.6134	4.07	179.941	45.127	166.612	153.132	125.318	115.9	123.904	126.43	0.0008	0.8229	2.168	167.662	51.0814
Fbxo42	3.552	3.512	3.447	3.735	2.991	3.191	0.4628	0.3119	0	3.4051	0	3.091	4.295	3.129	3.988	3.761	4.081	0.354	0.3607	0	3.663	0
Fbxo44	3.887	4.872	5.138	5.447	4.118	4.845	0.4121	0.334	0	4.6746	0	5.651	4.722	5.542	4.848	4.358	5.82	0.7539	0.1923	0	5.1029	0
Fbxo45	6.774	6.012	6.186	6.914	5.691	6.401	0.5497	0.2758	0	6.3817	0	6.316	6.757	5.735	5.424	5.969	6.629	0.2965	0.3894	25.701	6.6662	1.0399
Fbxo46	1.244	1.006	0.951	1.144	1.012	1.205	0.5839	0.2619	0	1.111	0	1.054	1.05	0.939	1.275	1.34	1.281	0.4708	0.3085	18.082	1.3424	0.3809
Fbxo6	24.453	23.344	23.293	24.646	26.049	24.384	0.9789	0.0601	0	24.3576	0	24.484	23.21	20.645	23.863	23.815	19.062	0.5582	0.2723	0	22.3645	0
Fbxo7	7.711	7.829	8.325	9.653	7.201	6.292	0.3872	0.3452	10.382	9.0455	2.3478	7	8.527	7.7	8.571	7.185	6.826	0.9282	0.104	0	7.5224	0
Fbxo8	13.044	15.146	13.518	14.969	13.679	14.215	0.6738	0.2256	0	13.9637	0	12.798	19.151	13.603	15.641	13.924	14.547	0.0459	0.6002	0	14.597	0
Fbxo9	42.636	44.276	43.163	42.897	45.638	46.825	0.9647	0.0754	0	44.2091	0	42.344	52.31	45.598	45.992	37.381	40.952	0.0573	0.5809	6.968	49.6949	11.1881
Fbxw11	26.096	24.622	24.164	27.5	27.615	31.184	0.3129	0.381	20.46	30.1325	6.1922	27.34	23.942	23.063	25.815	22.566	25.405	0.0985	0.5286	1.485	27.4211	5.2364
Fbxw17	3.43	4.471	4.189	3.224	3.21	3.409	0.3986	0.34	6.172	4.1931	1.1574	4.313	3.64	6.601	2.275	3.456	3.398	0.1062	0.5207	8.306	6.3448	4.3663
Fbxw2	42.497	43.171	40.847	44.974	39.619	41.396	0.9077	0.1171	0	42.0156	0	38.052	36.876	34.866	37.631	40.48	30.051	0.2268	0.4286	15.266	40.9884	11.2738
Fbxw4	26.17	24.757	27.405	22.802	27	27.686	0.9159	0.112	0	26.1692	0	23.351	21.244	31.274	24.475	23.439	20.704	0.4382	0.3225	0	24.1403	0
Fbxw5	68.223	63.274	66.636	69.359	76.815	72.184	0.9839	0.0535	0	69.5564	0	54.883	61.751	68.734	67.364	60.426	59.791	0.9331	0.1007	0	61.7355	0
Fbxw7	9.429	8.164	8.29	7.194	6.638	7.41	0.3173	0.3787	2.51	9.0983	2.2667	8.399	9.15	7.465	7.596	7.516	9.274	0.6851	0.221	0	8.2608	0
Fbxw8	6.18	6.546	6.394	6.632	7.528	7.019	0.4077	0.3359	17.326	7.2095	1.0076	6.573	6.346	6.817	7.628	7.168	6.542	0.6204	0.2472	0	6.8385	0
Fbxw9	1.837	1.656	1.44	1.915	1.842	2.026	0.8299	0.1582	0	1.7962	0	1.283	1.93	2.189	1.947	1.894	1.983	0.6762	0.2247	0	1.8416	0
Fcer1g	3.143	3.665	4.758	3.336	5.344	5.273	0.0921	0.5356	18.979	6.0522	3.3391	5.92	3.286	5.818	3.326	4.381	5.531	0.2325	0.4251	0	4.9265	0
Fcf1	17.527	18.449	18.529	18.63	19.368	18.307	0.977	0.0624	0	18.476	0	16.069	19.442	20.139	17.188	14.979	13.455	0.261	0.4086	7.879	20.0382	6.7802
Fcgbp	1.448	2.145	2.032	0	0	0	0.0195	0.6652	5.322	2.1663	2.487	1.984	4.874	0	0.009	0	0	0.0072	0.7261	4.155	4.9787	5.789
Fcgr2b	2.029	1.689	2.317	2.617	2.853	1.945	0.1267	0.5013	14.681	2.8366	1.1239	3.525	3.141	2.443	3.169	2.974	4.476	0.2992	0.388	22.604	4.2179	1.7138
Fcgr3	1.773	2.197	2.356	2.192	2.669	2.171	0.8623	0.1422	0	2.2502	0	2.806	2.588	1.835	3.25	3.248	3.183	0.2702	0.4035	17.877	3.4363	1.3217
Fcgrt	18.096	18.018	20.83	23.669	20.608	20.062	0.3449	0.3651	14.209	22.3786	4.4663	20.475	17.177	25.102	18.774	19.098	20.672	0.022	0.6566	9.33	24.6607	7.7835
Fcho2	3.904	4.761	4.788	4.973	3.577	4.403	0.2643	0.4068	8.229	4.9353	1.0549	4.372	5.853	4.232	4.679	4.753	4.812	0.6427	0.2382	0	4.7019	0
Fchsd1	0.717	0.671	1.44	0.849	0.909	1.1	0.5902	0.2594	0	0.9666	0	1.282	1.169	1.03	1.878	2.375	1.044	0.0387	0.6142	15.712	2.4276	1.6686
Fchsd2	1.883	1.961	1.185	1.562	1.282	1.44	0.0814	0.5479	3.085	2.1717	1.0165	1.931	2.471	1.791	1.857	1.401	1.975	0.1483	0.483	4.785	2.2382	0.706
Fcna	0.422	0.543	0.556	0.844	0.73	0.72	0.7861	0.1783	0	0.624	0	1.064	1.01	1.135	0.966	0.999	0.651	0.9207	0.109	0	0.9614	0
Fcor	1.016	0.601	0.373	0.516	0.435	0.428	0.7434	0.1968	0	0.5824	0	1.347	0.724	0.657	0.524	0.32	0.537	0.6758	0.2248	0	0.7271	0
Fcrls	0.754	0.931	0.892	1.835	0.989	0.821	0.253	0.4132	13.061	1.3704	0.6701	1.155	0.851	1.17	0.912	0.707	1.439	0.4264	0.3276	0	1.0855	0
Fdft1	19.01	20.836	20.355	26.318	20.644	17.373	0.0271	0.6418	13.446	26.1945	9.5207	16.742	19.395	25.695	24.391	18.677	14.503	0.0266	0.643	10.319	25.1017	11.0622
Fdps	1.616	2.148	1.815	2.572	2.135	2.211	0.5124	0.2911	0	2.0417	0	1.841	1.764	1.919	1.402	1.836	1.821	0.8176	0.164	0	1.774	0
Fdx1	16.846	15.44	16.56	20.891	18.592	16.665	0.3607	0.3575	14.849	19.6273	4.2607	17.922	17.863	15.723	18.429	18.147	20.153	0.5041	0.2946	0	18.0978	0
Fdx1l	32.616	28.773	33.007	36.502	31.584	31.981	0.1538	0.4787	12.267	36.7124	7.9881	29.647	27.331	31.369	26.337	32.91	26.907	0.2885	0.3936	0	29.0509	0
Fdxacb1	2.953	3.535	3.052	3.658	3.429	3.366	0.9736	0.0662	0	3.2867	0	4.461	3.738	2.919	2.765	3.511	2.492	0.6325	0.2423	0	3.3182	0
Fdxr	3.304	2.819	3.312	3.802	3.614	2.781	0.727	0.2037	0	3.2629	0	4.2	2.404	4.405	4.09	5.106	3.439	0.098	0.5291	15.403	4.7922	1.5686
Fech	45.887	44.721	43.245	47.323	44.195	44.632	0.9151	0.1126	0	45.0074	0	39.364	51.319	41.898	49.932	40.127	44.768	0.0122	0.6955	0	43.9799	0
Fem1a	79.762	75.209	79.092	90.424	83.285	81.733	0.6856	0.2208	0	81.6024	0	69.404	73.05	76.886	75.165	68.982	63.926	0.4529	0.3161	9.202	77.0057	12.378
Fem1b	4.405	3.589	3.581	3.631	3.575	3.47	0.1328	0.4959	0.359	4.3579	0.9893	3.749	3.536	3.024	2.982	3.539	3.432	0.0083	0.7179	2.549	3.7746	0.8972
Fem1c	4.543	4.463	3.857	4.631	3.882	3.511	0.0802	0.5494	2.797	4.8124	1.4689	3.332	4.992	3.946	4.02	5.057	4.259	0.0114	0.6997	17.651	5.2102	2.2953
Fen1	3.33	2.785	3.733	3.442	3.127	3.218	0.7962	0.1738	0	3.3101	0	2.529	2.239	3.574	2.91	3.617	2.1	0.0809	0.5486	12.83	3.473	1.1699
Fer	3.551	2.838	3.236	3.453	2.955	2.969	0.5163	0.2895	0	3.2029	0	3.728	4.188	3.073	3.361	2.993	3.376	0.246	0.4172	3.839	3.8316	0.8329
Fer1l6	6.685	6.719	7.384	4.835	4.614	5.938	0.04	0.6116	5.43	7.3265	2.6452	7.006	8.894	6.906	6.698	4.347	6.203	0.4018	0.3386	5.734	8.3819	3.454
Fermt2	66.886	65.509	64.102	64.169	62.338	60.27	0.9888	0.0458	0	63.8661	0	64.249	83.026	63.528	72.472	59.657	63.882	0.3948	0.3418	0	66.8013	0
Fes	1.1	0.836	0.751	0.936	0.971	1.094	0.5569	0.2729	20.248	1.0974	0.3335	1.121	1.036	1.019	1.251	1.238	1.464	0.4524	0.3164	19.929	1.404	0.4088
Fez1	3.704	2.948	3.648	3.305	3.19	2.777	0.6681	0.2279	0	3.2955	0	5.243	3.805	3.299	2.905	4.354	4.936	0.2815	0.3973	21.834	5.115	2.2057
Fez2	30.016	26.701	33.501	34.311	30.849	30.146	0.6125	0.2504	0	31.0622	0	25.389	25.489	26.6	23.793	25.915	24.385	0.9485	0.0893	0	25.2318	0
Fgd1	1.541	1.502	1.073	1.376	1.032	0.893	0.7531	0.1927	0	1.2372	0	1.263	0.963	1.111	0.757	0.969	1.844	0.2171	0.4346	22.441	1.9448	1.2504
Fgd2	0.771	1.516	0.511	1.049	1.57	0.664	0.2425	0.4192	15.95	1.684	1.2767	0.76	1.647	1.076	1.227	0.386	1.265	0.102	0.5249	0	1.041	0
Fgd4	1.899	1.737	1.761	1.546	1.008	1.679	0.1221	0.5054	1.702	1.9408	0.923	1.701	2.087	1.297	0.879	1.056	1.305	0.0001	0.8766	4.279	2.1114	1.2366
Fgd5	5.743	4.814	5.429	5.479	4.551	5.131	0.8743	0.136	0	5.2594	0	5.723	4.896	4.862	5.689	6.099	6.427	0.5015	0.2956	20.363	6.489	1.6393
Fgd6	0.674	0.861	0.976	1.774	0.516	0.9	0.2937	0.3908	0	0.9346	0	0.955	0.85	0.556	0.838	0.924	0.848	0.1071	0.5197	2.379	0.9867	0.4307
Fgf1	11.659	15.644	13.623	8.761	11.015	10.613	0.0132	0.6906	6.101	16.1927	7.2739	15.786	22.284	16.204	19.854	12.208	16.335	0.2146	0.4362	0	16.8489	0
Fgf11	1.657	1.408	1.419	1.341	1.428	1.791	0.8348	0.1559	0	1.5256	0	2.166	1.299	1.704	1.583	1.592	3.072	0.7077	0.2117	0	2.0097	0
Fgf13	23.123	24.243	21.58	24.243	21.269	22.049	0.7083	0.2115	0	22.6557	0	20.323	28.024	20.48	23.42	19.818	22.415	0.0075	0.7234	0	22.0529	0
Fgf18	0.766	0.741	0.509	0.629	0.763	0.745	0.9402	0.0956	0	0.6919	0	1.264	0.529	0.843	1.632	0.978	0.65	0.0501	0.5928	13.176	1.6352	1.193
Fgf2	2.235	3.228	2.44	0.779	0.966	0.912	0.0549	0.5846	4.983	2.9139	2.3839	2.3	3.726	1.297	0.893	0.717	2.477	0.0233	0.6528	3.409	3.0908	2.5901
Fgf6	2.33	1.989	1.891	1.144	2.355	2.179	0.2561	0.4114	21.962	2.3465	0.7351	1.77	1.607	1.45	2.167	1.923	2.592	0.0531	0.5877	20.095	2.427	0.9615
Fgf7	2.492	3.013	2.514	2.379	2.566	2.444	0.5967	0.2568	0	2.5358	0	2.907	3.171	2.161	2.734	2.487	3.596	0.0372	0.6173	23.543	3.3756	1.0187
Fgf9	0.533	0.777	0.923	0.504	0.752	0.783	0.6216	0.2467	0	0.7166	0	1.168	0.891	0.805	0.595	1.293	0.787	0.5985	0.256	0	0.9236	0
Fgfbp1	2.375	3.056	2.345	1.782	1.657	1.53	0.3603	0.3577	5.342	2.8255	1.4056	2.113	1.583	2.96	2.707	2.722	1.165	0.2404	0.4205	11.407	2.9047	1.4548
Fgfbp3	2.448	3.091	2.719	3.185	3.066	3.05	0.1921	0.4509	0	2.8816	0	2.222	2.105	2.574	2.649	2.788	2.65	0.481	0.3042	15.51	2.8355	0.6688
Fgfr1	28.032	34.198	37.256	34.348	34.546	30.99	0.503	0.295	11.11	36.855	7.1246	30.779	46.239	38.825	42.324	31.946	34	0.1808	0.4587	8.696	43.0644	11.3182
Fgfr1op	7.601	8.337	8.31	8.983	6.926	8.351	0.2532	0.413	0	8.0709	0	7.145	6.212	7.529	6.524	7.281	6.824	0.7	0.2149	0	6.9646	0
Fgfr1op2	35.02	31.897	31.623	33.559	30.141	31.559	0.9083	0.1167	0	32.2833	0	30.991	33.369	30.025	30.115	28.957	26.796	0.6286	0.2439	0	30.0675	0
Fgfr3	1.151	1.147	0.764	2.108	1.956	0.769	0.0028	0.772	14.768	2.3972	1.7071	1.718	1.238	1.117	4.277	1.889	2.012	0.0211	0.6597	13.289	4.108	3.7217
Fgfr4	1.776	1.681	1.382	1.198	1.212	1.546	0.7451	0.1961	0	1.4558	0	1.208	1.695	1.217	1.287	1.376	1.284	0.735	0.2003	0	1.3142	0
Fgfrl1	11.197	11.703	12.838	11.821	12.452	10.542	0.8795	0.1331	0	11.6794	0	12.445	13.589	13.2	16.48	12.258	11.721	0.2883	0.3937	11.372	14.9415	3.1145
Fggy	12.737	20.264	14.709	25.64	21.419	17.831	0.1481	0.4832	0	18.0257	0	15.539	12.697	15.769	7.833	17.709	12.79	0.1357	0.4934	0	13.8051	0
Fgl2	2.827	3.232	2.31	4.787	2.26	1.976	0.059	0.5783	13.313	4.6512	3.4146	4.681	4.783	3.08	2.295	3.055	5.384	0.0381	0.6154	25.325	5.4724	2.9899
Fh1	205.766	178.088	189.614	193.697	208.143	183.936	0.534	0.2822	0	193.989	0	202.325	207.818	207.764	211.337	205.761	170.334	0.3062	0.3843	9.348	216.506	34.7762
Fhit	0.943	0.654	0.882	0.349	0.741	0.577	0.8099	0.1675	0	0.7116	0	0.402	0.597	0.446	0.804	0.585	0.661	0.9336	0.1004	0	0.5707	0
Fhl1	894.193	822.99	1065.29	812.588	979.126	1054.47	0.5415	0.2791	0	949.749	0	1616.97	1995.12	1432.21	1948.91	1628.65	1965.49	0.3194	0.3776	0	1751.19	0
Fhl2	0.561	1.25	0.599	0.897	0.802	0.401	0.2345	0.4239	4.649	1.2222	0.8976	2.043	0.678	0.716	1.727	1.302	1.161	0.0492	0.5942	25.725	2.1591	1.7616
Fhl3	235.483	238.946	245.451	260.566	288.516	260.857	0.8558	0.1455	0	255.593	0	213.281	227.98	198.171	214.236	233.112	193.123	0.9611	0.0787	0	210.892	0
Fhod1	9.896	9.638	10.433	10.62	12.947	11.011	0.7477	0.195	0	10.7175	0	10.602	10.218	10.865	10.81	8.763	10.215	0.8856	0.1298	0	10.3132	0
Fhod3	10.611	10.554	11.95	9.102	7.957	9.876	0.4382	0.3225	6.106	11.5547	3.1465	12.008	14.224	10.808	8.394	7.031	11.21	0.0254	0.6464	4.312	13.824	6.6676
Fibin	3.413	2.697	3.678	6.167	7.421	4.679	0.0044	0.7514	15.787	7.1607	4.8553	3.959	3.794	3.636	9.432	7.332	5.628	0.0007	0.8261	14.227	9.5611	6.8962
Fibp	12.1	11.876	11.235	11.259	12.572	12.183	0.8916	0.1265	0	11.8777	0	11.852	9.927	13.829	10.753	11.774	10.056	0.0632	0.572	0	11.4338	0
Ficd	4.345	4.031	4.495	5.122	4.239	4.505	0.5391	0.2801	0	4.4705	0	3.42	4.445	3.964	4.58	3.62	3.991	0.2899	0.3929	0	3.9519	0
Fig4	1.817	1.656	2.047	2.071	1.861	2.267	0.5347	0.2819	0	1.9759	0	1.729	1.939	2.245	2.006	1.709	1.8	0.5549	0.2737	0	1.8972	0
Figf	1.639	2.788	2.696	2.775	2.476	2.315	0.003	0.7692	7.632	2.9143	1.3178	2.507	2.977	3.394	3.246	3.301	1.948	0.1278	0.5003	10.698	3.5637	1.4921
Filip1	19.261	21.737	18.568	12.019	11.568	12.178	0.0266	0.6432	4.523	21.2532	10.8228	18.606	23.689	16.83	8.949	9.98	10.95	0.0015	0.7979	4.767	23.8655	15.1898
Filip1l	11.66	11.603	9.853	13.508	9.483	9.228	0.2426	0.4192	13.22	13.4712	5.5641	8.462	9.326	9.719	10.074	9.61	9.628	0.9768	0.0627	0	9.4184	0
Fip1l1	11.663	11.209	10.848	9.31	10.167	11.799	0.5973	0.2565	2.193	11.8355	2.1844	11.754	12.461	10.567	10.704	11.468	12.356	0.4073	0.3361	24.689	12.3075	1.5118
Fis1	138.153	125.106	136.569	157.898	153.477	138.635	0.6123	0.2505	0	141.569	0	114.019	117.231	134.162	113.809	125.135	97.649	0.0749	0.5561	9.9	128.322	20.6566
Fitm1	329.53	307.983	338.136	324.223	347.343	333.059	0.9785	0.0606	0	331.158	0	298.369	316.189	334.904	351.45	316.743	294.981	0.8868	0.1291	0	316.607	0
Fitm2	42.112	41.19	41.333	40.785	39.424	42.47	0.993	0.0375	0	41.3805	0	42.746	42.37	38.948	41.241	42.539	40.99	0.8476	0.1496	0	41.4732	0
Fiz1	9.901	10.887	10.991	10.435	9.129	11.041	0.4623	0.3121	0	10.408	0	10.078	10.262	11.85	10.669	10.085	8.924	0.5381	0.2806	9.135	11.4161	2.3081
Fkbp10	2.525	3.169	3.871	3.579	3.795	3.278	0.2577	0.4105	13.048	3.925	1.0743	3.826	4.017	4.233	4.027	2.831	4.217	0.4514	0.3168	0	3.8984	0
Fkbp14	2.863	2.779	3.477	3.828	2.828	3.064	0.2179	0.4341	11.509	3.8985	1.1838	3.945	3.416	2.981	3.524	2.502	3.625	0.2536	0.4128	1.652	4.1158	1.5678
Fkbp15	1.858	2.045	2.215	2.222	1.586	1.747	0.4181	0.3313	8.499	2.2448	0.5815	2.1	2.314	2.479	1.833	2.077	2.001	0.6871	0.2202	0	2.1266	0
Fkbp1a	122.438	109.075	114.178	115.193	120.613	117.274	0.9689	0.0713	0	117.144	0	109.817	109.638	103.532	119.042	111.004	111.532	0.9571	0.0822	0	110.613	0
Fkbp2	9.139	7.973	7.297	7.438	8.248	7.085	0.5905	0.2593	0	7.8909	0	8.21	6.346	7.867	6.012	6.811	7.22	0.4235	0.3289	0	7.2151	0
Fkbp3	52.071	52.547	51.888	61.862	52.754	53.266	0.8475	0.1497	0	53.864	0	52.733	43.707	48.38	45.811	55.423	43.627	0.6972	0.2161	0	48.3757	0
Fkbp4	43.414	42.79	44.42	55.369	45.914	49.082	0.4587	0.3136	0	46.7801	0	43.314	40.801	50.556	46.251	51.692	40.142	0.1811	0.4585	13.135	50.3357	8.8922
Fkbp5	10.984	7.018	6.531	17.259	21.582	16.507	0.0038	0.7583	17.851	20.5701	14.5901	7.648	6.441	5.968	30.092	23.186	11.642	0.0001	0.8759	14.386	31.9248	29.6154
Fkbp7	5.142	5.644	4.077	7.014	4.059	4.447	0.5242	0.2862	0	4.9883	0	7.462	7.449	6.055	6.919	4.511	7.035	0.7987	0.1726	0	6.6516	0
Fkbp8	108.316	101.276	120.733	119.388	126.432	114.308	0.9162	0.1119	0	115.14	0	93.751	89.761	104.622	88.957	94.329	89.785	0.9351	0.0993	0	93.736	0
Fkbp9	44.505	43.847	47.984	49.128	48.132	42.454	0.6999	0.2149	0	45.8249	0	41.382	41.741	42.325	42.234	36.825	37.807	0.6487	0.2358	0	40.4087	0
Fkbpl	7.048	6.901	9.533	9.59	5.859	6.431	0.1366	0.4927	11.086	10.4377	4.8921	9.436	7.579	7.139	9.678	9.838	7.023	0.705	0.2128	0	8.4162	0
Fkrp	23.897	22.815	22.195	25.66	24.658	24.112	0.5641	0.27	0	23.8801	0	21.591	26.083	21.27	26.059	21.094	24.95	0.0203	0.6624	0	23.3486	0
Fktn	2.897	2.908	2.593	2.56	2.547	2.248	0.4674	0.3099	0	2.6138	0	2.976	3.316	2.622	2.534	2.631	2.601	0.3644	0.3558	3.791	3.1322	0.697
Flad1	26.424	22.696	30.287	26.361	23.948	24.588	0.4811	0.3041	0	26.0003	0	32.866	26.945	30.856	32.947	28.647	28.5	0.2027	0.4439	12.261	33.5959	6.4776
Flcn	18.678	16.457	15.059	15.6	17.212	16.763	0.7975	0.1732	0	16.7419	0	14.17	18.393	14.284	27.459	24.051	16.712	0.0601	0.5766	14.691	29.0651	14.7896
Fli1	2.662	3.158	2.747	2.808	2.675	3.576	0.0652	0.5691	0	2.9395	0	2.526	4.483	3.554	2.566	3.053	2.884	0.0189	0.6671	6.011	4.4554	2.4379
Flii	51.24	39.47	46.539	47.155	56.759	50.021	0.1307	0.4977	17.408	55.3626	13.5765	50.536	43.365	55.469	54.202	55.11	43.709	0.5118	0.2914	0	50.3507	0
Flna	30.427	30.203	29.023	41.829	44.959	33.199	0.028	0.6393	15.559	46.6807	18.4814	37.442	31.129	28.998	52.852	47.684	41.636	0.0015	0.7971	14.445	54.589	29.1165
Flnb	2.497	3.221	2.603	2.436	2.905	2.209	0.0888	0.5392	4.896	3.2332	1.359	3.072	3.893	3.43	4.263	3.801	4.083	0.3817	0.3477	0	3.714	0
Flnc	129.475	113.475	145.944	108.853	157.085	180.37	0.1116	0.5153	19.665	189.955	86.6203	193.274	200.976	153.622	176.149	178.749	210.481	0.4789	0.3051	21.999	203.529	41.2386
Flot1	37.191	41.593	38.694	45.164	45.511	40.163	0.7382	0.199	0	40.8539	0	35.653	33.096	43.131	36.497	42.785	34.282	0.2196	0.4331	0	37.4682	0
Flot2	45.228	42.693	45.048	45.836	48.439	42.781	0.8697	0.1384	0	44.9568	0	36.283	38.719	44.029	42.685	33.79	38.26	0.1948	0.4491	10.106	45.5238	11.0976
Flrt2	1.387	1.472	1.236	1.603	1.281	0.994	0.0623	0.5734	13.749	1.6237	0.6664	1.721	1.725	1.695	1.262	1.21	1.781	0.0206	0.6614	23.319	1.9031	0.7819
Flt1	8.907	9.452	8.731	14.359	10.55	10.016	0.0486	0.5953	13.676	13.8721	5.7601	8.511	9.486	10.109	13.648	13.528	10.404	0.0354	0.6213	14.868	13.5053	5.3715
Flt3l	6.301	6.378	6.025	6.028	7.465	5.306	0.3155	0.3796	0	6.177	0	7.706	7.882	6.574	6.678	6.462	7.992	0.7	0.2149	0	7.2646	0
Flt4	1.066	1.35	1.132	1.37	1.285	1.169	0.7281	0.2032	0	1.2042	0	1.161	1.363	1.495	1.921	1.521	1.583	0.1034	0.5235	14.58	1.7676	0.5487
Flywch1	13.462	12.412	13.122	13.178	13.835	14.094	0.9616	0.0782	0	13.4255	0	11.847	10.233	10.973	10.85	12.147	11.266	0.6495	0.2355	0	11.28	0
Fmnl1	3.876	3.94	3.242	4.674	3.515	3.809	0.9303	0.1027	0	3.8222	0	4.062	4.576	4.19	4.946	4.375	6.101	0.5874	0.2605	0	4.7399	0
Fmnl2	2.886	2.731	2.849	3.654	3.025	2.377	0.5432	0.2784	0	2.9203	0	2.844	3.579	2.243	2.626	2.504	3.21	0.4355	0.3237	0	2.8186	0
Fmnl3	2.418	1.629	1.846	1.727	2.382	1.989	0.2813	0.3974	0	2.0359	0	1.956	2.26	2.136	2.798	2.81	2.565	0.0937	0.5338	15.971	2.8179	0.8573
Fmo1	22.892	23.218	25.684	41.037	35.675	29.804	0.0024	0.7786	15.244	38.2267	17.268	25.503	29.544	28.294	45.88	34.434	33.227	0.0012	0.8052	13.679	44.5077	19.2529
Fmo2	4.754	5.494	7.215	12.021	8.277	6.554	0	0.9074	13.364	11.5338	6.4603	4.044	7.457	7.921	15.555	9.008	6.782	0.0004	0.8448	13.424	14.8993	9.8317
Fmo5	3.468	3.054	3.529	4.045	3.709	2.914	0.7572	0.1909	0	3.4399	0	3.948	5.133	2.75	3.569	2.773	3.351	0.0554	0.5839	3.542	5.2117	2.6936
Fmod	83.059	91.687	104.403	157.846	202.992	131.048	0.0182	0.6699	16.017	186.563	113.28	138.389	143.702	114.285	216.681	145.551	155.448	0.3779	0.3495	0	151.167	0
Fmr1	2.56	3.897	3.139	3.19	2.349	2.671	0.0106	0.7038	7.049	3.6	1.2506	2.245	3.607	3.183	2.999	2.547	3.265	0.1992	0.4461	0	2.9282	0
Fn1	5.281	6.329	6.7	6.44	6.715	6.117	0.5899	0.2595	0	6.2192	0	10.889	10.626	9.357	11.657	8.756	14.461	0.147	0.4841	0	11.163	0
Fn3k	13.096	11.501	13.609	13.947	12.089	13.561	0.1474	0.4838	23.745	14.5329	3.0835	11.095	8.902	12.447	9.873	12.249	9.289	0.0902	0.5377	0	10.6795	0
Fn3krp	3.733	3.267	3.809	4.058	3.905	3.732	0.512	0.2913	0	3.7675	0	3.157	3.566	3.908	3.593	4.373	3.613	0.1041	0.5228	17.602	4.3825	1.3277
Fnbp1	3.567	3.734	4.333	3.474	4.104	3.198	0.5201	0.2879	0	3.7088	0	4.372	4.174	4.831	4.186	4.079	4.43	0.8863	0.1294	0	4.3752	0
Fnbp1l	2.339	2.115	1.053	1.879	2.22	1.991	0.1742	0.4634	2.664	2.4908	1.4442	2.288	2.22	2.024	2.962	2.323	2.128	0.6528	0.2341	0	2.3084	0
Fnbp4	13.141	14.042	12.49	12.936	12.778	14.561	0.8172	0.1642	0	13.3285	0	9.382	13.036	12.776	11.974	14.729	12.952	0.0857	0.5428	18.025	14.962	6.0143
Fndc1	7.867	7.708	9.105	8.531	9.338	8.038	0.7043	0.2131	0	8.4083	0	11.901	14.011	11.465	11.903	8.889	12.277	0.5129	0.2909	0	11.7406	0
Fndc3a	1.964	2.506	1.913	1.511	1.464	1.727	0.1054	0.5214	4.923	2.3342	0.9878	2.499	3.64	2.201	1.778	1.723	2.03	0.0003	0.8483	4.523	3.5741	1.8951
Fndc3b	1.733	1.628	1.451	1.546	1.218	1.388	0.1358	0.4934	2.361	1.7892	0.6168	2.242	2.401	1.595	1.713	1.528	1.946	0.0675	0.5659	3.092	2.531	0.9919
Fndc5	40.74	37.506	43.706	36.651	33.116	42.686	0.6138	0.2499	0	38.9211	0	56.602	52.45	53.847	53.291	55.297	47.664	0.8982	0.1227	0	53.1285	0
Fnip1	6.224	9.59	9.271	4.388	5.096	4.014	0.0109	0.7021	6.333	10.4241	6.1207	9.161	8.01	9.176	6.225	8.786	5.249	0.2136	0.4368	0	7.7289	0
Fnip2	1.092	1.148	0.933	0.904	0.721	1.047	0.3753	0.3507	3.791	1.1572	0.3954	1.185	1.311	1.137	1.111	1.275	0.949	0.8319	0.1572	0	1.1426	0
Fnta	21.363	19.722	22.064	25.241	23.19	21.322	0.4128	0.3337	14.644	24.1227	3.9868	19.174	19.234	19.298	18.099	20.271	16.439	0.1543	0.4783	0	18.6192	0
Fntb	6.981	6.532	7.496	7.086	7.917	7.422	0.8937	0.1253	0	7.2594	0	5.964	7.29	6.018	9.619	6.895	7.619	0.3726	0.3519	0	7.1451	0
Folr2	2.631	2.505	2.88	2.241	3.628	2.157	0.2798	0.3983	0	2.6459	0	4.25	3.968	3.457	2.685	3.302	3.778	0.483	0.3034	0.761	4.3077	1.3842
Fopnl	77.076	74.295	73.696	79.718	75.848	74.086	0.927	0.1048	0	75.7852	0	69.939	69.486	64.709	62.558	70.812	61.522	0.4929	0.2992	0	66.2225	0
Fos	8.322	6.471	6.047	59.257	10.622	5.043	0.0118	0.6975	13.205	55.6347	62.2003	3.942	3.586	2.765	5.648	4.047	4.901	0.0958	0.5314	13.659	5.4361	2.9784
Fosl2	2.382	2.294	2.101	5.011	2.287	2.485	0.0812	0.5481	13.135	4.7203	3.1743	2.234	2.661	1.819	3.611	3.041	3.163	0.0022	0.7826	16.458	3.3897	1.3349
Foxc1	1.46	1.675	1.602	2.343	1.703	1.798	0.1124	0.5146	0	1.7406	0	1.134	1.124	1.155	1.151	1.504	1.628	0.385	0.3462	19.557	1.5348	0.4944
Foxj2	12.971	11.362	11.296	12.621	11.43	13.456	0.1859	0.4552	0.353	13.3758	2.6029	11.733	12.432	9.111	12.11	11.467	14.291	0.0097	0.7091	20.378	13.1582	2.968
Foxj3	13.53	13.284	13.516	11.98	12.06	10.647	0.1676	0.4682	6.258	13.7233	2.4752	11.494	12.239	13.218	11.263	10.829	10.192	0.6995	0.2151	0	11.4878	0
Foxk1	5.508	6.428	6.006	5.637	5.115	5.693	0.4275	0.3272	6.206	6.2886	1.1067	4.703	6.208	4.929	6.42	5.244	5.593	0.0789	0.5509	0	5.429	0
Foxk2	17.908	16.263	16.32	17.442	16.074	17.009	0.9819	0.0563	0	16.7887	0	16.655	15.687	14.97	18.127	16.207	15.805	0.8959	0.124	0	16.2402	0
Foxn2	3.522	4.883	4.018	3.714	2.985	3.722	0.0004	0.8423	5.997	4.5614	1.5146	3.681	5.053	3.673	3.106	3.599	3.604	0.0098	0.7083	5.149	4.9438	1.9708
Foxn3	9.221	13.665	12.158	1.9	2.383	2.365	0	0.9403	5.807	14.738	13.3366	12.013	16.435	9.865	1.689	2.384	2.924	0	0.9708	4.636	16.8954	15.4541
Foxo1	4.152	4.834	4.835	8.888	5.209	5.372	0.0002	0.8634	13.199	8.2984	4.2548	3.913	5.151	3.973	13.798	6.647	4.932	0.0066	0.7306	13.557	13.3675	10.8342
Foxo3	4.576	5.672	5.038	5.329	5.208	4.413	0.2985	0.3884	5.259	5.6416	1.2974	4.143	5.469	4.64	6.046	5.276	4.113	0.0993	0.5277	14.414	6.1817	2.2933
Foxo4	70.535	73.541	68.501	82.783	75.343	78.072	0.5202	0.2879	0	74.4807	0	58.382	55.922	64.039	57.352	62.015	50.679	0.2766	0.4	0	57.8312	0
Foxo6	5.348	5.083	6.187	5.901	5.549	6.385	0.7007	0.2146	0	5.7752	0	6.056	8.182	8.283	6.427	4.885	5.791	0.0365	0.6189	7.116	8.4594	3.5773
Foxp1	5.128	5.641	4.401	3.695	4.362	2.459	0.3672	0.3545	0	4.1936	0	6.597	3.911	5.481	5.081	5.665	3.869	0.2495	0.4152	0	5.1814	0
Foxp4	2.78	2.477	2.484	3.055	3.905	2.82	0.1056	0.5212	16.553	3.588	1.3126	2.662	2.382	3.012	2.201	3.012	2.933	0.7594	0.19	0	2.7239	0
Foxred1	13.666	16.039	16.105	19.417	15.574	16.27	0.2063	0.4415	13.043	17.6298	3.2634	14.548	16.235	16.779	17.181	16.232	13.875	0.5766	0.2649	10.831	17.4236	3.6182
Foxs1	1.204	1.205	0.636	1.478	1.875	1.667	0.2572	0.4107	19.172	1.7919	0.9212	1.972	1.184	0.414	0.842	2.171	2.792	0.001	0.8137	22.043	2.7872	2.3071
Fpgs	6.27	5.032	6.214	4.98	7.049	5.35	0.6739	0.2256	0	5.8574	0	4.06	4.583	5.534	4.267	5.977	6.174	0.7506	0.1937	0	5.101	0
Fpgt	2.402	2.77	2.454	2.272	2.091	2.335	0.5533	0.2743	5.372	2.6793	0.5928	2.148	3.288	2.124	1.749	2.024	2.131	0.0218	0.6573	5.04	3.1656	1.5394
Fra10ac1	3.018	2.969	3.011	4.044	3.113	3.412	0.7548	0.1919	0	3.2553	0	2.732	2.96	2.96	3.037	3.067	2.778	0.9917	0.0403	0	2.9008	0
Frat1	0.994	2.193	1.707	2.118	1.433	1.856	0.0727	0.5589	0	1.6522	0	1.478	2.116	2.226	0.623	0.963	1.468	0.3408	0.3671	5.358	2.2429	1.5193
Frat2	6.308	5.222	6.26	10.311	6.148	8.134	0.0456	0.6008	12.544	9.7025	5.2728	5.264	3.984	5.524	3.53	4.647	6.84	0.0833	0.5456	20.514	6.8894	3.6896
Frg1	3.813	3.647	3.604	4.288	3.066	3.119	0.7902	0.1765	0	3.5948	0	2.59	3.585	4.36	3.609	2.878	2.507	0.1931	0.4502	9.287	4.2283	1.8033
Frmd4a	1.153	1.226	0.95	1.813	0.805	0.759	0.0828	0.5463	13.108	1.7715	1.3156	1.962	2.109	1.29	1.573	1.195	1.353	0.462	0.3123	0	1.574	0
Frmd4b	0.924	1.713	1.389	1.882	1.267	1.17	0.0872	0.5411	10.343	1.7031	0.6025	1.259	1.621	1.735	1.485	1.982	1.755	0.8173	0.1641	0	1.6462	0
Frmd6	3.792	3.582	3.541	4.025	3.711	3.622	0.9475	0.0901	0	3.7109	0	3.533	4.998	3.41	4.37	3.415	5.231	0.0084	0.7173	0	4.1387	0
Frmd8	0.987	1.178	0.839	1.614	1.028	1.05	0.1294	0.4989	0	1.0914	0	1.055	1.391	1.253	1.414	1.215	1.258	0.7744	0.1835	0	1.2455	0
Frs2	3.377	3.991	3.798	2.948	3.042	3.025	0.007	0.7272	6.153	4.0878	1.1601	3.025	4.397	3.546	3.289	2.798	3.163	0.0323	0.6285	6.535	3.9417	1.1714
Frs3	3.873	2.421	2.91	2.962	2.494	2.924	0.1961	0.4482	25.118	4.0761	1.7395	2.203	2.37	2.558	4.309	2.783	4.4	0.0619	0.574	18.006	4.0335	1.7955
Fry	5.037	6.501	5.976	6.575	6.069	5.106	0.02	0.6633	14.612	6.6231	1.7048	5.236	6.87	6.914	8.065	5.973	4.818	0.008	0.7199	12.966	7.9882	3.4165
Fryl	4.041	4.039	2.994	3.336	2.074	2.913	0.1505	0.4813	2.884	4.5193	2.5979	3.462	4.225	3.542	2.19	2.93	3.428	0.229	0.4273	3.474	4.0744	1.5605
Frzb	5.48	5.139	5.684	5.63	4.726	4.816	0.8801	0.1329	0	5.2637	0	4.938	5.854	6.562	7.136	5.147	5.521	0.535	0.2818	10.661	6.8613	1.8394
Fscn1	6.664	8.796	7.407	5.939	5.004	8.195	0.1226	0.5049	6.819	8.6695	4.0207	5.851	14.976	10.572	9.148	6.808	11.398	0.1318	0.4968	0	9.4794	0
Fscn2	1.932	1.778	2.252	2.287	2.829	1.763	0.7514	0.1934	0	2.1144	0	0.905	1.506	1.373	1.45	1.265	1.444	0.8809	0.1324	0	1.2966	0
Fsd1l	1.953	1.863	1.695	1.816	1.546	1.735	0.6802	0.223	0	1.7761	0	2.705	2.11	1.605	1.533	1.738	1.765	0.0021	0.785	1.343	2.6672	1.1735
Fsd2	65.478	67.432	63.377	50.777	45.739	51.535	0.0988	0.5283	4.108	68.8009	22.3948	62.926	67.925	54.872	37.953	46.335	46.664	0.0062	0.7335	4.343	70.5865	31.0085
Fst	1.179	1.373	0.913	1.072	1.488	1.149	0.3365	0.3691	0	1.2002	0	1.289	1.56	0.968	1.261	0.98	1.518	0.2845	0.3957	0	1.2655	0
Fstl1	14.114	15.546	18.194	15.452	17.725	15.719	0.2497	0.415	8.239	18.2481	4.7878	23.879	20.202	21.024	16.965	20.482	25.807	0.4683	0.3096	0.844	24.5341	6.5854
Fstl3	1.121	0.78	1.089	1.369	1.744	1.357	0.0198	0.6641	16.455	1.6927	0.8838	0.857	0.809	0.901	1.535	1.408	1.588	0.1426	0.4877	17.794	1.6223	0.8711
Fth1	3060.25	2829.43	2991.06	2981.14	3158.85	2984.51	0.9159	0.1121	0	3009.47	0	2630.06	2762.17	2739.55	2575.27	2658.31	2239.57	0.4082	0.3357	0	2578.84	0
Ftl1	72.187	79.259	85.288	124.746	92.715	77.629	0.0025	0.7774	13.441	121.918	49.6078	77.407	69.611	89.29	106.894	136.523	82.98	0.0007	0.8274	16.482	133.567	67.0504
Fto	32.46	33.324	35.186	35.283	36.9	34.565	0.8492	0.1488	0	34.7254	0	27.76	35.059	28.694	37.998	27.273	33.628	0.0077	0.7222	0	31.4522	0
Ftsj1	4.856	5.65	5.33	5.962	4.978	5.52	0.425	0.3282	0	5.3413	0	4.844	5.108	4.192	4.397	5.019	4.952	0.5108	0.2918	0	4.7366	0
Ftsj2	6.233	4.812	5.537	5.69	5.221	6.109	0.2346	0.4239	24.125	6.8731	2.0368	6.877	5.084	6.217	5.749	6.353	5.263	0.314	0.3804	0	5.9852	0
Ftsj3	10.637	12.111	12.714	14.288	13.186	9.18	0.0075	0.7234	14.058	14.5291	5.9682	11.835	10.021	12.162	10.328	11.791	10.383	0.5527	0.2746	0	11.1529	0
Ftsjd1	1.927	1.816	1.721	2.178	1.554	1.695	0.5166	0.2894	0	1.8163	0	1.789	2.106	1.789	1.239	1.452	1.35	0.0207	0.6612	4.998	2.1754	0.8904
Ftsjd2	19.591	22.922	21.922	19.139	19.831	19.858	0.8212	0.1623	0	20.3917	0	20.012	23.637	18.829	23.951	17.787	21.069	0.6004	0.2553	0	20.7358	0
Fubp1	6.605	6.73	7.347	7.546	8.144	6.216	0.1942	0.4495	13.004	7.8888	1.7309	7.034	8.11	5.201	9.076	10.542	8.029	0.0009	0.8171	15.892	11.1252	5.7289
Fubp3	7.122	7.704	9.634	6.689	6.12	6.557	0.1297	0.4986	7.648	8.8575	2.8746	8.072	6.961	8.085	6.88	6.15	6.66	0.5036	0.2947	0	7.2214	0
Fuca1	31.881	38.007	32.15	30.929	37.12	36.781	0.672	0.2263	0	34.1631	0	24.726	33.169	34.037	27.418	29.571	25.507	0.4987	0.2968	0	28.5213	0
Fuca2	9.119	10.611	11.286	11.374	10.223	9.755	0.6237	0.2459	11.024	11.4156	2.2638	8.562	11.963	9.036	10.306	7.464	8.158	0.0188	0.6675	4.173	11.467	4.7556
Fuk	1.305	1.012	1.33	1.804	1.587	1.255	0.1116	0.5153	13.669	1.8376	0.8221	1.19	1.179	1.186	1.687	1.221	1.396	0.5626	0.2706	0	1.3105	0
Fundc1	12.771	15.586	15.397	14.726	13.758	13.503	0.3831	0.3471	9.327	15.476	2.7115	12.792	16.779	14.284	13.811	14.006	13.879	0.6405	0.2391	0	14.0422	0
Fundc2	206.164	195.828	200.25	208.158	192.836	191.509	0.9934	0.0366	0	199.307	0	177.037	229.72	190.292	213.578	181.057	167.772	0.4354	0.3237	0	189.47	0
Fuom	29.651	26.733	30.59	28.556	27.682	27.254	0.7766	0.1825	0	28.589	0	29.17	24.409	33.821	20.19	34.301	24.943	0.0909	0.5368	0	27.8886	0
Furin	11.928	11.497	9.911	13.065	12.613	14.369	0.4575	0.3141	20.63	13.9572	3.3675	11.006	10.661	7.429	13.365	10.492	12.636	0.0017	0.7935	13.963	13.0461	5.6268
Fus	148.932	152.277	176.559	152.174	167.834	141.174	0.6612	0.2307	0	155.789	0	147.761	133.909	152.719	141.523	139.39	117.028	0.6543	0.2335	0	138.666	0
Fut10	4.61	5.456	4.422	5.202	3.667	4.464	0.3418	0.3666	0	4.5944	0	4.13	4.629	4.465	3.874	2.23	3.278	0.0613	0.5748	6.343	4.9531	2.2963
Fut11	1.265	1.325	1.186	1.537	1.545	1.338	0.7345	0.2005	0	1.3502	0	1.508	1.546	1.7	1.805	1.733	1.951	0.5496	0.2758	0	1.7123	0
Fut8	7.268	7.542	6.795	8.171	6.349	6.972	0.5943	0.2577	0	7.1579	0	7.744	8.308	7.206	9.061	6.156	7.825	0.3739	0.3514	0	7.7202	0
Fuz	22.919	21.411	30.106	26.402	36.329	24.986	0.5617	0.2709	0	26.8318	0	20.499	18.163	26.314	19.479	27.441	16.496	0.4214	0.3299	0	21.1945	0
Fv1	3.113	3.407	3.01	3.325	2.961	2.707	0.9817	0.0565	0	3.1052	0	2.825	2.595	2.516	3.952	4.438	4.696	0.0795	0.5503	18.623	4.7267	2.4195
Fxc1	57.372	47.726	49.36	52.805	53.06	50.548	0.5108	0.2918	0	52.2362	0	54.962	45.711	56.423	54.471	52.686	49.738	0.7161	0.2082	0	52.7236	0
Fxn	5.209	4.815	4.335	4.813	5.846	5.046	0.5831	0.2623	0	5.0048	0	4.589	3.569	4.482	3.638	4.188	3.995	0.2609	0.4087	0	4.1349	0
Fxr1	195.881	193.667	207.977	206.888	185.958	191.21	0.9001	0.1216	0	197.005	0	187.668	190.085	191.451	173.186	185.288	168.479	0.7508	0.1936	0	182.116	0
Fxr2	111.407	112.745	110.443	120.119	118.025	106.015	0.9988	0.0181	0	112.951	0	92.478	91.97	98.215	102.003	112.034	89.222	0.9688	0.0713	0	96.7987	0
Fxyd1	64.148	61.152	71.365	71.791	75.366	71.087	0.854	0.1464	0	69.2062	0	61.824	54.566	78.974	61.706	74.339	58.618	0.4659	0.3106	0	64.9953	0
Fxyd2	2.832	2.41	1.948	2.489	2.546	1.831	0.7397	0.1984	0	2.3338	0	3.42	2.257	2.583	2.622	2.255	3.005	0.7658	0.1872	0	2.781	0
Fxyd3	0.502	0.4	0.629	1.195	1.072	0.624	0.2501	0.4148	14.894	1.1495	0.8076	1.664	1.294	0.932	0.717	0.615	1.703	0.8456	0.1506	0	1.2187	0
Fxyd5	2.537	3.611	3.671	2.854	2.846	3.136	0.676	0.2247	0	3.0684	0	4.984	3.926	4.583	3.83	5.131	3.855	0.7262	0.204	0	4.4053	0
Fxyd6	50.22	59.045	51.892	44.538	51.722	51.047	0.544	0.2781	0	51.1989	0	65.79	64.587	64.016	58.726	63.346	57.012	0.835	0.1558	0	62.1296	0
Fxyd7	2.101	3.38	2.101	1.981	2.008	1.836	0.0748	0.5561	4.836	3.3137	1.6557	2.64	2.386	3.361	2.494	2.924	1.74	0.3208	0.377	0	2.5671	0
Fyco1	38.458	44.626	40.268	30.128	30.944	29.374	0.0832	0.5458	5.351	42.8791	15.0649	36.949	49.652	42.28	35.566	28.981	30.826	0.0374	0.617	6.512	46.9156	19.0103
Fyn	4.55	7.245	3.762	4.014	6.617	5.347	0.2773	0.3996	4.677	7.0315	4.0843	6.442	5.417	5.014	5.611	5.385	7.388	0.1767	0.4616	22.934	7.1724	2.3344
Fyttd1	40.123	35.785	33.292	27.257	24.014	28.516	0.0215	0.6584	2.824	39.2426	14.5664	33.58	43.899	33.557	27.646	20.579	28.479	0.0061	0.7342	5.405	40.9977	19.7921
Fzd1	0.848	0.663	0.761	0.716	0.975	1.105	0.3693	0.3535	19.414	1.0264	0.3811	0.779	1.212	0.913	1.438	0.901	1.581	0.0023	0.7806	0	1.1335	0
Fzd2	1.234	0.956	1.068	1.153	1.13	1.241	0.4811	0.3042	0	1.1492	0	1.081	1.284	1.265	1.219	1.021	2.044	0.4392	0.322	0	1.3481	0
Fzd4	7.477	16.697	16.419	11.598	5.635	6.486	0	0.9139	7.761	17.466	12.8314	7.441	16.92	16.98	10.372	6.083	7.189	0	0.9594	7.437	18.6248	12.7847
Fzd5	0.523	0.602	0.874	0.81	0.563	0.631	0.0172	0.6734	10.262	0.9087	0.4044	0.541	0.69	0.621	0.628	0.731	0.656	0.7106	0.2105	0	0.6342	0
Fzd6	1.425	1.586	1.419	1.271	1.288	1.315	0.6862	0.2206	0	1.3859	0	1.875	2.376	1.41	1.655	1.971	2.23	0.1754	0.4625	23.901	2.1465	0.4892
Fzd7	14.69	16.058	15.423	14.317	11.216	14.555	0.1138	0.5132	5.626	16.4042	4.1598	11.074	14.068	12.531	16.294	12.998	13.799	0.0751	0.5558	0	13.2798	0
Fzd8	1.842	2.01	1.802	2.012	2.33	2.123	0.6312	0.2429	0	2.0019	0	1.933	2.012	1.864	1.768	2.079	2.115	0.9713	0.0688	0	1.9622	0
Fzd9	18.173	14.937	14.202	9.726	15.19	15.617	0.2159	0.4354	1.22	17.2491	5.4165	24.969	13.822	13.17	12.143	18.206	18.743	0.0052	0.743	24.204	23.2578	11.4971
Fzr1	5.616	5.137	6.399	5.883	6.57	6.661	0.6436	0.2378	0	6.0316	0	6.623	5.961	6.129	6.035	5.558	5.796	0.9365	0.0983	0	6.0605	0
G0s2	36.159	10.883	20.057	44.496	47.221	45.711	0.0047	0.7476	17.365	52.6541	38.389	26.584	15.628	22.343	53.926	75.201	75.611	0.0039	0.7574	18.468	78.8826	67.0691
G3bp1	19.908	17.314	18.034	17.118	16.868	17.574	0.6551	0.2332	0	17.9884	0	19.037	18.325	16.788	14.867	16.819	16.93	0.4568	0.3145	1.35	18.8646	3.3336
G3bp2	17.045	17.29	16.29	16.413	14.953	16.508	0.7929	0.1752	0	16.4454	0	16.483	17.846	14.373	15.987	14.881	17.517	0.648	0.2361	0	16.1917	0
G6pc3	50.439	50.106	52.351	56.992	56.646	51.97	0.9242	0.1067	0	53.252	0	48.497	43.165	49.386	49.585	48.13	43.594	0.9177	0.1109	0	47.1583	0
G6pdx	1.443	1.048	1.474	1.453	1.496	1.159	0.4548	0.3153	0	1.3572	0	1.354	1.821	1.173	1.558	1.254	1.645	0.7409	0.1979	0	1.4528	0
Gaa	131.837	122.088	122.891	156.528	149.255	132.532	0.8538	0.1465	0	135.332	0	97.645	112.789	106.639	124.158	114.668	112.891	0.8853	0.13	0	110.371	0
Gab1	5.053	7.251	7.024	7.639	5.48	5.682	0.0027	0.7742	9.406	7.551	2.2851	5.361	6.735	6.865	6.912	5.25	4.995	0.0302	0.6336	9.182	7.1825	2.1882
Gab2	2.159	2.248	2.098	2.13	1.931	1.947	0.9265	0.1052	0	2.0883	0	2.364	2.357	2.064	2.187	1.93	2.395	0.5206	0.2877	0	2.2326	0
Gabarap	221.894	214.548	208.623	246.422	242.043	219.136	0.4999	0.2963	0	225.959	0	217.909	188.386	217.821	195.356	235.561	187.186	0.2875	0.3942	0	207.132	0
Gabarapl1	32.683	42.042	39.625	40.462	36.408	30.59	0.1877	0.4539	9.438	42.3077	9.9563	38.955	36.985	29.483	36.924	49.917	31.446	0.003	0.7687	16.308	48.8439	21.3359
Gabarapl2	14.43	16.427	16.802	19.272	16.66	17.097	0.3753	0.3507	13.653	18.1315	2.9964	15.442	15.345	14.465	14.056	15.956	14.336	0.8028	0.1708	0	14.8883	0
Gabbr1	8.879	8.029	7.456	10.06	10.219	7.135	0.4229	0.3292	0	8.5336	0	10.011	7.613	8.09	7.758	10.262	8.652	0.496	0.2979	0	8.8137	0
Gabpa	8.824	15.881	17.661	6.34	7.091	11.213	0.0001	0.8782	7.442	19.2963	14.7144	12.165	21.237	15.147	14.276	12.487	11.395	0.3752	0.3507	0	13.9126	0
Gabpb1	3.378	2.964	2.958	2.78	3.899	2.839	0.2322	0.4253	0	3.1317	0	3.113	3.522	2.819	3.086	3.217	3.622	0.8933	0.1255	0	3.2223	0
Gabpb2	4.015	3.832	3.74	3.413	3.439	3.714	0.856	0.1454	0	3.717	0	3.891	4.882	3.39	2.676	4.041	3.646	0.0074	0.7246	4.842	4.9122	2.3716
Gabrr2	0.83	0.38	0.689	1.046	1.523	0.971	0.0351	0.6221	16.549	1.4276	1.0275	0.756	0.649	1.016	1.285	1.124	0.653	0.4261	0.3278	13.232	1.2053	0.6149
Gadd45a	10.757	16.211	16.282	24.165	16.286	14.126	0.0271	0.6418	12.432	20.8062	8.6908	11.983	14.846	17.083	17.719	16.454	11.192	0.6253	0.2452	11.429	18.2934	7.5806
Gadd45b	11.638	20.088	18.589	7.978	14.937	12.832	0.0917	0.536	6.743	22.6161	14.491	12.099	19.53	17.312	5.254	5.081	8.832	0	0.9171	6.477	20.8706	17.3649
Gadd45g	45.3	77.34	134.199	173.656	99.87	61.291	0.0029	0.7701	12.04	159.67	114.41	51.642	50.665	75.033	75.156	39.915	33.215	0.1528	0.4794	9.405	72.2256	36.732
Gadl1	1.273	0.798	1.433	1.727	1.282	1.133	0.2478	0.4161	12.386	1.8111	0.9735	1.162	1	1.011	0.98	0.864	0.895	0.803	0.1707	0	0.9952	0
Gak	4.594	7.061	5.638	6.95	8.207	6.266	0.3056	0.3847	0	6.2302	0	6.507	5.2	8.55	6.064	8.129	6.973	0.2701	0.4035	0	6.9623	0
Galc	1.332	1.342	1.245	1.622	1.174	1.346	0.5408	0.2794	0	1.3411	0	1.732	1.449	0.897	1.171	1.726	1.496	0.0036	0.7604	2.037	1.7451	0.8964
Gale	0.718	0.628	0.79	0.943	0.53	0.732	0.6333	0.242	0	0.7313	0	0.948	0.867	0.654	1.339	0.746	0.774	0.8558	0.1455	0	0.8842	0
Galk1	1.258	1.264	0.971	1.142	1.328	0.785	0.6023	0.2545	0	1.1029	0	1.281	1.278	1.037	0.948	0.721	1.044	0.504	0.2946	4.27	1.3112	0.5325
Galk2	1.413	1.388	1.703	1.432	1.225	1.723	0.5186	0.2886	0	1.5029	0	1.874	1.597	1.728	1.892	2.695	1.783	0.2952	0.3901	16.665	2.3598	0.8784
Galm	2.084	1.084	1.5	1.91	2.064	1.486	0.2599	0.4092	0	1.7209	0	2.375	1.687	1.159	1.758	2.884	2.225	0.0648	0.5697	17.208	2.784	1.7438
Galnt1	32.212	32.429	33.324	29.946	26.949	30.792	0.7802	0.1809	0	30.8593	0	28.857	32.758	31.804	23.837	26.292	23.404	0.2489	0.4155	5.956	32.2315	9.3022
Galnt10	2.779	1.772	2.799	2.863	2.793	2.839	0.0022	0.7821	11.423	3.0711	1.2235	2.912	2.635	2.951	3.288	3.263	4.025	0.4751	0.3067	19.762	3.7735	1.1044
Galnt11	5.674	5.915	6.236	5.558	6.411	5.821	0.5837	0.262	0	5.9156	0	6.393	8.065	4.82	7.035	4.768	7.506	0	0.9004	2.556	8.074	2.8973
Galnt2	10.125	9.489	9.815	8.777	8.499	11.34	0.7805	0.1807	0	9.8261	0	7.156	10.041	8.459	9.333	10.113	10.156	0.5346	0.282	0	9.052	0
Galnt4	0.704	0.65	0.603	0.681	0.662	0.753	0.9209	0.1089	0	0.6806	0	0.647	0.756	0.637	0.763	0.663	0.783	0.7573	0.1909	0	0.7054	0
Galnt7	0.913	1.188	0.994	1.642	0.962	1.328	0.2949	0.3902	0	1.1554	0	1.168	1.451	0.81	1.065	1.199	1.037	0.3975	0.3405	0	1.0986	0
Galntl1	1.549	1.622	1.539	1.877	1.757	1.495	0.6818	0.2223	0	1.6207	0	1.763	2.087	1.704	1.765	1.544	2.04	0.6007	0.2552	0	1.8174	0
Galntl2	2.738	5.436	4.43	3.723	4.431	3.716	0.0518	0.5898	6.148	5.4784	3.3638	3.001	5.125	4.93	3.404	3.266	3.71	0.0151	0.6818	7.082	5.4374	2.6172
Galntl4	1.213	1.259	1.063	0.92	1.062	1.294	0.6464	0.2367	0	1.1433	0	1.201	1.103	1.663	1.233	0.912	1.503	0.0683	0.5648	9.542	1.6761	0.8061
Galt	41.42	41.491	43.36	43.788	46.527	45.792	0.8795	0.1332	0	43.7328	0	44.147	45.806	50.762	44.369	42.708	42.967	0.5833	0.2622	0	45.0929	0
Gamt	9.326	7.277	7.754	8.169	12.859	8.325	0.3961	0.3412	0	8.9337	0	6.488	8.248	7.246	7.969	6.332	5.948	0.4064	0.3365	8.908	7.9818	1.8412
Ganab	10.933	11.017	10.681	12.206	12.455	11.035	0.2564	0.4112	15.594	12.2562	1.7181	11.831	10.741	11.934	12.82	12.371	11.21	0.4348	0.324	0	11.8209	0
Ganc	14.272	18.472	17.436	12.678	13.277	13.133	0.4318	0.3253	6.088	17.8698	5.8009	14.081	17.112	15.801	11.423	10.469	13.939	0.1242	0.5035	6.702	17.2669	7.2334
Gapdh	10.414	12.248	12.419	10.138	12.04	13.91	0.6738	0.2256	0	11.8674	0	10.463	11.246	11.645	11.863	13.543	12.373	0.6291	0.2437	0	11.869	0
Gapvd1	8.213	9.393	9.127	10.431	7.791	9.436	0.2394	0.4211	0	9.0212	0	8.391	11.914	8.331	8.017	8.634	8.174	0.0525	0.5887	4.905	11.5692	4.1995
Gar1	21.764	21.24	20.29	23.895	24.906	18.442	0.3366	0.3691	0	21.5111	0	21.639	19.565	20.591	21.196	23.321	16.549	0.3715	0.3525	0	20.3264	0
Gars	38.29	34.538	36.321	43.1	35.157	36.446	0.5317	0.2832	0	37.4323	0	33.481	32.239	35.014	31.964	35.663	29.638	0.5259	0.2855	0	32.8745	0
Gart	10.104	10.709	11.507	11.386	10.574	10.635	0.7663	0.187	0	10.7837	0	9.19	9.618	11.706	10.995	10.057	9.467	0.1995	0.446	10.942	11.4344	2.2676
Gas1	7.259	5.496	5.743	9.737	9.327	7.743	0.0491	0.5944	16.433	9.6824	4.3696	6.81	7.683	6.243	11.344	8.346	10.66	0.0379	0.6159	17.903	10.4091	3.8204
Gas2	2.076	1.515	1.27	1.907	1.509	2.29	0.5242	0.2862	0	1.8107	0	2.254	4.215	1.581	1.883	2.038	2.032	0.5886	0.26	0	2.2253	0
Gas2l1	3.022	3.265	3.193	3.423	3.504	2.841	0.4263	0.3277	0	3.1674	0	5.146	3.941	3.226	6.305	4.801	6.523	0.0335	0.6257	13.497	6.0209	3.3156
Gas5	111.617	113.473	104.984	122.267	129.254	106.666	0.343	0.366	0	113.734	0	101.156	100.494	95.112	105.15	98.548	88.248	0.3343	0.3703	0	98.0534	0
Gas6	33.406	31.312	33.598	33.744	37.133	32.884	0.8073	0.1688	0	33.6715	0	32.238	28.783	35.618	34.381	32.612	32.63	0.865	0.1408	0	32.9001	0
Gas7	1.878	2.443	2.04	1.526	2.076	1.555	0.2613	0.4084	5.105	2.5152	1.1728	2.381	2.593	2.223	1.89	2.054	2.301	0.823	0.1615	0	2.2423	0
Gas8	2.436	2.437	2.508	2.345	2.782	2.335	0.9779	0.0614	0	2.4629	0	2.31	2.111	2.714	2.409	1.824	1.798	0.0692	0.5636	10.504	2.7086	1.0467
Gata2	2.375	2.057	2.16	3.323	2.858	2.589	0.0368	0.6184	13.966	3.3168	1.4356	1.886	2.507	2.343	4.546	3.162	3.243	0.0033	0.7646	14.706	3.975	2.0222
Gatad1	27.213	27.598	26.176	30.533	26.807	29.558	0.6349	0.2414	0	27.9749	0	27.08	32.665	25.452	27.316	29.598	25.987	0.3022	0.3864	4.591	32.4224	7.9653
Gatad2a	4.755	4.175	4.083	5.355	5.478	5.077	0.2932	0.3911	17.274	5.5514	1.4789	4.495	4.232	4.589	5.397	4.805	5.609	0.0634	0.5717	22.48	5.5767	1.6376
Gatad2b	6.431	8.278	6.787	3.868	4.108	3.592	0.0001	0.8838	5.137	8.4635	4.749	5.858	9.284	6.52	3.676	4.434	4.011	0.0016	0.7955	5.351	9.317	5.6442
Gatc	23.706	23.128	23.648	24.314	23.544	22.318	0.9837	0.0538	0	23.4185	0	21.168	26.455	21.71	23.63	20.78	22.871	0.2009	0.445	0	22.5328	0
Gatm	1.967	4.117	2.414	2.868	3.52	2.414	0.0513	0.5907	5.289	3.9647	1.9331	3.189	4.451	3.093	2.003	2.463	4.513	0.6818	0.2223	0	3.3103	0
Gatsl2	22.584	23.994	22.167	16.84	18.734	20.82	0.4911	0.3	3.701	24.0932	6.4766	20.383	25.323	22.527	23.182	18.04	18.084	0.0928	0.5347	7.814	24.5807	6.4953
Gatsl3	1.218	2.057	2.06	2.8	2.501	1.546	0.1063	0.5206	12.907	2.7312	1.312	1.427	1.806	2.667	1.721	1.489	1.534	0.0025	0.7772	8.783	2.6512	1.3084
Gba	11.318	11.655	11.946	11.764	12.756	11.785	0.8678	0.1394	0	11.8258	0	11.825	11.09	12.908	11.184	11.846	10.089	0.1838	0.4566	0	11.4788	0
Gba2	3.883	4.5	3.895	3.913	3.997	4.425	0.9508	0.0875	0	4.0819	0	2.769	5.301	3.645	4.704	5.509	4.05	0.015	0.6823	16.989	5.8209	3.6485
Gbas	366.233	373.246	372.808	367.107	376.337	362.327	0.997	0.0263	0	368.9	0	346.1	402.759	370.413	403.188	357.608	352.456	0.4809	0.3042	0	368.271	0
Gbe1	32.374	36.15	33.392	36.784	33.909	40.454	0.0256	0.6459	0	35.4638	0	36.237	39.003	38.157	44.4	44.669	39.82	0.1699	0.4665	15.066	44.2416	8.2876
Gbf1	36.767	32.237	33.097	36.415	41.995	37.572	0.3945	0.3419	17.477	40.8835	9.1573	32.992	31.825	30.573	34.618	40.728	41.275	0.1739	0.4636	19.412	40.9614	11.0813
Gbp10	1.776	1.166	1.321	0.937	1.66	2.076	0.3332	0.3708	20.752	1.9082	0.879	1.909	1.459	0.692	1.195	2.934	2.106	0.0373	0.6172	17.669	2.9168	2.3946
Gbp2	2.696	3.887	3.904	3.418	3.421	4.56	0.4444	0.3198	0	3.6269	0	3.99	4.731	4.093	3.325	4.387	4.206	0.5056	0.2939	0	4.1334	0
Gbp3	1.682	2.143	2.675	1.701	1.523	2.538	0.112	0.5149	8.362	2.7242	1.3902	2.279	3.07	3.259	1.757	2.019	2.333	0.0097	0.7089	7.35	3.5031	1.8903
Gbp4	1.503	2.432	2.437	1.244	1.469	2.78	0.4488	0.3179	0	1.9886	0	2.245	3.006	1.927	1.062	1.893	2.923	0.0542	0.5859	5.352	2.8632	1.9146
Gbp5	1.365	1.826	2.43	1.836	1.576	2.293	0.3905	0.3437	0	1.8939	0	1.704	1.942	2.123	1.343	1.659	1.844	0.4752	0.3066	0	1.7723	0
Gbp6	1.332	1.058	1.205	0.719	1.17	1.242	0.4299	0.3261	0	1.149	0	1.361	1.241	1.081	1.292	1.952	1.591	0.1067	0.5201	18.085	1.7809	0.7701
Gbp7	1.776	1.895	2.228	2.018	1.29	1.569	0.4536	0.3158	7.915	2.1921	0.768	1.88	2.202	2.062	1.345	1.634	2.028	0.2194	0.4332	6.591	2.2845	0.9786
Gbp9	2.003	2.603	2.227	1.372	1.248	1.621	0.065	0.5694	5.291	2.5463	1.3923	1.924	3.019	2.28	0.9	1.355	1.921	0.0083	0.7181	5.847	3.0516	2.2266
Gca	1.808	3.011	1.788	2.165	2.265	2.031	0.1833	0.457	0	2.0942	0	2.169	2.778	2.464	2.466	1.606	1.318	0.3687	0.3537	7.603	2.8253	1.3335
Gcap14	22.223	25.887	21.97	18.782	18.426	19.375	0.0106	0.7041	5.006	24.8526	7.3823	21.609	25.643	19.801	16.332	17.046	17.864	0.0029	0.7708	4.569	25.7316	9.4004
Gcat	7.555	7.273	7.816	7.228	8.547	7.99	0.8168	0.1644	0	7.7486	0	6.924	6.605	8.124	7.571	6.772	6.241	0.7121	0.2099	0	7.036	0
Gcc1	3.097	3.121	2.458	2.567	2.318	2.451	0.3055	0.3847	3.827	3.0528	0.7786	2.233	2.378	2.467	2.103	2.435	2.729	0.4312	0.3256	0	2.3931	0
Gcc2	9.508	9.745	10.057	13.08	11.207	9.43	0.3877	0.345	13.747	12.0373	3.0009	6.909	8.17	7.389	9.351	8.903	8.427	0.1237	0.5039	15.312	9.0959	2.0217
Gcdh	31.807	33.444	29.086	32.682	32.588	31.816	0.9329	0.1008	0	31.728	0	30.505	33.048	36.223	34.27	32.263	26.661	0.1889	0.4531	9.692	36.2493	8.8848
Gcfc1	10.123	13.498	10.307	10.135	17.359	13.914	0.0095	0.7104	17.878	17.7516	9.1445	15.576	10.924	12.082	11.34	15.012	11.59	0.7507	0.1937	0	12.8966	0
Gch1	0.891	0.679	0.886	0.809	0.871	0.82	0.4244	0.3285	0	0.8381	0	1.162	0.874	0.741	1.246	1.427	1.121	0.1862	0.4549	15.877	1.4554	0.7537
Gck	3.189	2.276	1.994	1.822	2.098	4.462	0.3098	0.3825	23.51	4.1132	2.6611	1.588	0.736	2.273	4.45	4.217	2.341	0.0779	0.5522	15.056	4.6164	3.889
Gclc	4.711	5.552	5.167	4.2	4.567	4.326	0.1095	0.5173	5.869	5.657	1.3825	3.742	4.713	3.807	4.298	5.788	5.078	0.001	0.8139	17.897	5.9449	2.3687
Gclm	12.662	12.543	11.246	15.096	14.047	11.304	0.4467	0.3188	0	12.8813	0	8.837	18.977	9.328	16.275	13.707	13.952	0.0092	0.7119	0	12.8984	0
Gcn1l1	27.365	25.474	28.634	30.135	27.154	25.993	0.9784	0.0608	0	27.4909	0	28.963	26.567	32.556	28.255	31.897	35.019	0.8148	0.1653	0	30.4134	0
Gcnt2	5.544	6.116	5.08	6.595	4.827	4.474	0.2709	0.4031	13.368	6.5612	2.6064	4.5	6.185	6.042	5.405	4.242	4.696	0.0391	0.6134	7.851	6.2183	2.0031
Gcsh	32.678	28.421	29.652	33.699	31.452	30.183	0.7239	0.205	0	31.1478	0	30.168	29.902	29.481	27.369	30.981	25.44	0.3443	0.3653	0	28.722	0
Gda	1.384	1.708	1.568	1.536	1.153	1.462	0.6618	0.2305	0	1.4584	0	1.351	1.788	1.686	1.521	1.476	1.713	0.9474	0.0902	0	1.5761	0
Gdap1	11.033	8.886	12.172	8.53	7.13	9.003	0.0156	0.6797	9.727	11.5785	5.0622	8.705	10.57	8.834	7.52	6.569	7.356	0.0872	0.5411	5.633	10.0346	3.6022
Gdap2	2.706	2.149	2.617	2.785	2.178	2.43	0.0889	0.5391	24.727	2.9101	0.7927	2.256	2.914	2.595	2.874	2.619	2.631	0.5764	0.265	0	2.6095	0
Gde1	31.556	30.255	29.149	32.812	34.052	29.262	0.6332	0.2421	0	31.0423	0	24.015	29.065	26.373	26.832	28.708	25.198	0.451	0.3169	0	26.2917	0
Gdf1	2.145	1.223	2.089	8.784	1.372	2.243	0.3742	0.3512	0	2.9247	0	0.456	0.051	1.149	0.474	3.139	0.688	0.3239	0.3754	0	0.9384	0
Gdf10	1.633	2.626	2.701	3.732	3.704	1.78	0.0008	0.8225	15.077	4.1185	2.5442	1.87	2.011	3.262	4.595	2.204	1.767	0.0066	0.7303	12.276	4.6248	3.1208
Gdf11	4.371	3.396	4.122	4.444	3.489	3.968	0.3532	0.3611	0	4.0289	0	3.045	3.256	3.191	2.39	2.141	2.958	0.2554	0.4118	3.068	3.357	1.0007
Gdi1	41.742	42.352	40.181	42.228	48.685	40.083	0.8211	0.1624	0	42.2137	0	41.379	45.942	43.139	51.598	40.668	42.694	0.6923	0.218	0	43.9358	0
Gdi2	34.068	37.272	34.229	40.393	33.677	34.046	0.6332	0.2421	0	35.3121	0	36.635	40.721	36.661	36.661	40.037	33.9	0.4918	0.2997	0	36.9885	0
Gdpd5	3.724	2.713	2.158	3.144	2.79	3.394	0.0337	0.6253	1.266	3.7494	1.7122	2.647	2.731	2.433	2.189	2.24	2.934	0.4589	0.3135	0	2.5544	0
Gem	1.148	1.02	0.894	1.933	0.964	1.255	0.1244	0.5033	13.044	1.8071	1.1007	1.102	1.754	1.113	1.758	0.972	1.639	0.0174	0.6727	0	1.3707	0
Gemin4	1.561	1.809	1.708	1.514	2.045	1.557	0.4937	0.2989	0	1.6729	0	1.527	1.871	1.929	1.781	1.594	2.313	0.4394	0.322	0	1.8458	0
Gemin5	1.743	2.166	2.095	1.707	1.797	1.774	0.2392	0.4212	6.624	2.236	0.5548	1.425	2.042	2.042	2.011	1.918	2.152	0.1959	0.4484	0	1.9074	0
Gemin6	5.022	5.167	4.978	6.362	5.816	4.822	0.2879	0.3939	14.162	5.9608	1.1836	4.417	4.812	5.06	5.542	4.808	4.317	0.1497	0.4819	11.661	5.3927	1.0564
Gemin7	44.858	38.5	43.46	48.905	48.828	47.14	0.1028	0.5241	16.427	50.2986	10.1086	43.104	37.783	38.564	39.201	43.361	41.037	0.4415	0.3211	0	40.7219	0
Gemin8	0.508	0.951	0.608	1.023	0.686	0.91	0.2415	0.4198	0	0.7555	0	0.818	0.581	0.526	0.75	0.701	0.636	0.8339	0.1563	0	0.6757	0
Get4	33.823	32.548	32.863	33.753	34.885	35.768	0.9823	0.0557	0	34.0428	0	35.139	37.279	35.091	31.866	29.674	32.114	0.3139	0.3804	5.331	37.2598	7.4821
Gfer	17.328	14.732	15.061	17.646	16.753	15.592	0.3773	0.3498	0	16.2539	0	11.108	11.781	12.651	11.885	12.443	11.522	0.8607	0.143	0	11.8352	0
Gfm1	59.885	56.237	58.755	54.44	52.361	51.903	0.6758	0.2248	0	55.8337	0	63.651	70.625	57.534	71.206	60.105	65.824	0.2781	0.3992	0	64.4922	0
Gfm2	32.111	34.125	31.046	32.103	29.577	31.387	0.8608	0.143	0	31.6384	0	30.472	40.08	31.456	32.974	29.047	28.948	0.2614	0.4084	0	31.6016	0
Gfod1	1.111	1.263	1.05	0.816	0.88	1.185	0.2919	0.3918	1.419	1.2446	0.377	1.527	1.859	1.412	1.731	1.809	1.816	0.4507	0.3171	0	1.6725	0
Gfod2	6.738	4.642	5.122	3.89	5.782	5.827	0.3772	0.3498	0	5.4855	0	4.798	4.872	3.54	3.15	3.523	5.214	0.132	0.4966	25.403	5.3238	2.1442
Gfpt1	8.92	8.644	7.641	7.356	6.155	5.927	0.0044	0.7515	2.44	9.1263	3.4519	7.376	9.408	6.494	5.331	5.411	6.107	0.0064	0.7318	4.46	9.3876	4.1298
Gfpt2	3.084	2.876	2.861	4.462	3.628	2.319	0.0136	0.6889	13.959	4.5718	2.2528	3.595	3.258	3.391	6.408	5.242	3.835	0.003	0.7688	14.094	6.5556	3.766
Gfra1	1.507	1.984	1.544	1.858	2.315	1.688	0.1373	0.4921	16.862	2.3407	1.095	1.471	1.719	1.593	1.41	1.15	1.566	0.7496	0.1941	0	1.4882	0
Gfra2	1.025	0.645	0.621	1.216	1.096	1.146	0.0332	0.6264	14.246	1.225	0.729	0.997	0.912	0.986	1.106	1.252	1.278	0.455	0.3152	18.694	1.2788	0.3715
Gfra4	1.251	1.138	1.229	1.693	1.461	1.007	0.2735	0.4017	13.958	1.722	0.7239	0.832	0.721	1.317	0.851	0.78	1.164	0.6088	0.2519	0	0.9367	0
Gga1	20.819	18.276	20.394	24.468	23.024	22.925	0.1791	0.4599	17.096	24.1903	5.0071	19.315	17.906	20.477	20.144	21.615	18.828	0.4565	0.3146	0	19.6913	0
Gga2	5.805	5.56	6.475	8.059	6.032	6.452	0.4325	0.325	0	6.3936	0	8.684	7.406	7.701	7.715	7.263	7.529	0.6456	0.2371	0	7.7932	0
Gga3	14.411	20.413	12.837	14.763	21.625	21.59	0.269	0.4041	0	17.2724	0	21.829	12.576	22.116	19.585	18.532	26.619	0.1975	0.4472	20.851	26.6552	14.1563
Ggct	4.76	4.343	5.599	6.108	5.965	5.87	0.3348	0.37	15.601	6.3091	1.7365	4.805	4.999	4.814	5.238	4.967	4.02	0.9349	0.0994	0	4.754	0
Ggcx	4.049	3.646	4.586	4.084	3.563	3.814	0.3544	0.3605	0	3.9933	0	4.44	4.798	3.977	4.285	3.341	4.263	0.5011	0.2958	0	4.1929	0
Ggh	3.575	3.93	3.566	4.367	3.094	3.934	0.6072	0.2525	0	3.7346	0	3.814	4.478	3.323	3.205	4.069	3.741	0.5801	0.2635	0	3.7284	0
Ggnbp1	77.043	57.911	65.529	79.078	73.2	74.177	0.0039	0.7569	24.601	82.391	25.5494	58.196	49.203	61.841	63.715	63.776	53.901	0.4313	0.3255	0	58.519	0
Ggnbp2	22.036	23.899	24.513	20.25	19.747	19.932	0.8505	0.1482	0	21.723	0	17.853	21.759	17.106	18.964	19.955	15.4	0.6398	0.2394	0	18.6791	0
Ggps1	4.448	4.59	4.106	3.957	4.172	3.894	0.6685	0.2278	0	4.1789	0	4.138	4.378	3.675	3.867	3.094	4.005	0.4522	0.3164	0	3.8768	0
Ggt5	1.352	1.346	1.459	1.662	1.735	1.411	0.549	0.2761	14.822	1.72	0.431	1.06	1.131	1.352	1.228	1.555	1.311	0.5979	0.2563	0	1.2622	0
Ggt7	0.761	0.524	0.542	0.757	0.774	0.629	0.467	0.3101	0	0.6702	0	0.315	0.994	1.001	0.82	1.069	0.656	0.2145	0.4362	6.88	1.1133	0.9009
Ggta1	4.268	4.441	3.013	4.78	4.027	3.962	0.1155	0.5116	2.837	4.8676	1.7812	3.648	4.611	3.632	5.897	4.85	5.058	0.0713	0.5608	15.518	5.411	1.6431
Ghdc	3.416	2.579	3.103	3.055	4.467	3.92	0.6083	0.2521	0	3.4632	0	3.169	1.939	3.675	3.095	4.017	3.745	0.0401	0.6113	19.25	4.3695	2.4051
Ghitm	131.071	132.816	124.362	146.314	125.964	134.502	0.6575	0.2322	0	132.279	0	125.188	147.396	127.442	140.738	131.571	127.386	0.6006	0.2552	0	131.749	0
Ghr	35.472	38.325	36.114	37.223	31.876	31.444	0.2971	0.3891	7.529	38.4244	6.3859	29.194	43.627	35.449	35.823	30.856	28.335	0.0719	0.5599	5.311	42.1735	16.1056
Gid4	37.39	36.026	34.772	42.471	34.341	37.861	0.3894	0.3442	0	37.1924	0	29.142	34.602	29.234	25.562	28.484	26.582	0.1094	0.5174	5.079	34.6029	9.1745
Gid8	21.448	20.7	22.426	23.034	19.204	19.582	0.4377	0.3227	0	21.0678	0	20.892	21.496	20.996	19.872	18.59	18.68	0.6255	0.2452	5.631	21.6068	3.0786
Gigyf1	8.678	10.883	9.724	10.546	9.289	10.856	0.3575	0.359	0	9.9048	0	8.244	8.544	10.361	8.253	8.63	8.039	0.1817	0.458	8.74	9.5781	1.6186
Gigyf2	20.757	23.323	17.866	18.314	20.572	17.623	0.6684	0.2278	0	19.7509	0	19.249	15.919	18.078	15.026	16.954	15.395	0.836	0.1553	0	16.9254	0
Gimap1	4.727	3.905	3.932	3.863	4.117	4.294	0.9757	0.0639	0	4.1959	0	3.671	7.915	3.853	4.272	4.256	4.941	0.064	0.5708	0	4.6113	0
Gimap4	7.79	6.193	5.326	4.432	4.738	5.776	0.0529	0.588	0.771	7.389	3.0763	6.64	9.043	6.171	5.482	7.107	7.033	0.5322	0.283	0	6.7944	0
Gimap5	0.88	1.257	1.107	1.62	0.771	1.071	0.3202	0.3772	0	1.0943	0	0.888	2	1.396	0.873	0.739	1.674	0.1047	0.5221	6.866	1.8751	1.3136
Gimap6	9.53	10.928	10.368	12.979	7.349	9.773	0.1567	0.4764	0	10.088	0	11.743	12.258	10.226	9.09	9.795	12.585	0.3768	0.35	25.816	12.7121	3.3323
Gimap8	1.514	1.714	1.447	1.462	1.205	1.362	0.6869	0.2203	0	1.4424	0	1.688	2.181	1.989	1.682	1.549	1.673	0.6348	0.2414	6.507	2.0856	0.5832
Gimap9	0.992	0.785	0.935	0.832	0.792	0.962	0.9681	0.072	0	0.9023	0	1.09	1.168	1.056	0.989	1.265	1.375	0.7426	0.1971	0	1.1594	0
Gin1	3.412	3.003	2.529	2.745	3.153	3.117	0.6413	0.2388	0	3.0148	0	2.702	2.681	2.9	2.641	2.388	2.033	0.6168	0.2487	0	2.5454	0
Ginm1	48.473	59.935	51.232	55.396	49.79	51.416	0.5469	0.2769	0	51.9994	0	48.512	54.738	46.246	53.874	51.624	44.122	0.6964	0.2164	0	49.1371	0
Gins1	1.738	1.572	2.969	2.502	3.946	1.995	0.4904	0.3002	0	2.4106	0	2.247	1.199	2.621	2.098	2.185	1.598	0.545	0.2777	0	2.0297	0
Gins4	4.378	4.238	4.378	4.855	5.07	4.759	0.6633	0.2299	16.867	5.024	0.8272	4.43	3.628	4.083	4.349	4.194	3.553	0.36	0.3579	0	4.0543	0
Gipc1	12.097	11.759	13.693	12.838	12.549	13.344	0.5933	0.2582	0	12.7037	0	11.81	13.403	13.875	13.919	13.217	13.145	0.5908	0.2591	0	13.1351	0
Git1	19.446	17.588	16.019	18.916	20.123	20.511	0.6985	0.2155	0	18.7033	0	21.312	22.925	18.137	20.438	21.919	23.525	0.5895	0.2597	0	21.3407	0
Git2	11.378	11.43	10.073	11.179	10.839	12.073	0.7132	0.2094	0	11.1851	0	10.812	13.686	10.898	14.495	13.74	13.131	0.4004	0.3392	0	12.5783	0
Gja1	4.402	5.97	6.21	5.031	5.757	4.774	0.1548	0.4779	7.215	6.5724	2.1808	5.189	7.151	5.901	4.92	4.266	6.098	0.0546	0.5852	6.777	6.8185	2.6194
Gja4	2.12	2.719	2.811	1.554	2.932	2.604	0.081	0.5484	18.607	3.182	1.5939	2.283	3.322	4.132	3.093	3.002	3.62	0.1215	0.506	8.444	4.1721	1.883
Gja5	1.496	1.712	0.969	2.301	1.826	1.701	0.4238	0.3288	0	1.6291	0	1.305	1.056	1.3	2.185	2.532	1.891	0.0101	0.707	16.555	2.4561	1.488
Gjb1	0.68	0.885	0.426	0.196	0.834	0.377	0.7356	0.2001	0	0.5446	0	0.876	1.109	0.57	0.589	0.109	0.98	0.5104	0.2919	0	0.7245	0
Gjc1	2.213	2.448	2.562	2.91	2.885	2.773	0.6494	0.2355	15.519	2.935	0.6502	2.46	2.619	2.372	3.755	2.917	3.449	0.0486	0.5954	17.502	3.4618	1.0743
Gkap1	3.735	3.785	2.943	3.805	3.298	3.694	0.882	0.1318	0	3.539	0	3.459	3.711	3.197	3.189	3.211	3.4	0.9852	0.0516	0	3.3552	0
Gla	1.277	1.076	1.184	1.545	1.094	1.378	0.8058	0.1694	0	1.2732	0	1.317	1.086	0.913	1.019	1.163	1.136	0.5108	0.2918	0	1.1168	0
Glb1	1.182	1.156	1.443	1.731	1.461	1.551	0.2388	0.4214	15.732	1.6443	0.4471	1.934	1.423	1.969	1.645	1.56	1.504	0.3434	0.3658	0	1.7	0
Glb1l	0.709	1.13	0.905	1.002	0.705	0.654	0.7313	0.2019	0	0.8208	0	1.271	1.245	1.488	1.168	0.805	1.352	0.8652	0.1407	0	1.2454	0
Glb1l2	0.718	1.132	0.984	1.338	1.903	0.984	0.169	0.4672	16.462	1.9219	1.2051	1.095	0.945	1.56	2.537	0.971	0.81	0.0095	0.7103	12.435	2.5558	2.0005
Glce	1.844	2.399	1.968	1.849	2.005	1.722	0.188	0.4537	5.312	2.3983	0.6871	2.779	2.648	2.118	2.019	1.993	2.55	0.0611	0.5752	2.497	2.757	0.8687
Gle1	15.399	13.336	13.392	13.187	15.455	14.248	0.8455	0.1506	0	14.2631	0	12.465	14.654	12.939	14.354	14.352	12.825	0.8297	0.1583	0	13.4064	0
Glg1	5.982	6.943	6.585	5.523	5.353	5.407	0.2449	0.4178	5.937	6.7416	1.6129	6.415	8.15	6.839	5.841	5.402	5.96	0.0369	0.618	5.708	7.593	2.3695
Gli1	0.532	0.745	0.526	0.522	0.481	0.574	0.2127	0.4374	4.712	0.6569	0.195	0.676	0.695	0.778	0.664	0.296	0.808	0.1263	0.5017	23.589	0.9269	0.5816
Glipr2	2.658	2.001	1.819	2.716	2.053	1.942	0.3188	0.378	13.401	2.728	1.0922	3.304	2.82	1.91	2.967	2.564	3.671	0.1767	0.4616	21.01	3.4133	1.1897
Glis2	2.258	2.322	2.036	1.838	2.184	1.396	0.7421	0.1973	0	1.9779	0	2.417	2.098	1.988	3.528	2.014	2.82	0.0299	0.6343	12.771	3.3765	1.8209
Glmn	2.773	2.16	2.041	3.213	1.771	1.476	0.0536	0.5869	12.974	3.2133	2.0548	1.522	1.826	2.044	1.19	1.455	1.76	0.6353	0.2412	0	1.6324	0
Glo1	28.571	28.02	29.181	32.148	31.118	28.507	0.7176	0.2076	0	29.5438	0	24.984	22.918	27.742	25.754	24.395	22.678	0.183	0.4572	9.831	26.3348	3.0717
Glod4	21.819	19.098	21.515	23.749	18.548	21.078	0.7993	0.1724	0	21.1552	0	21.69	16.446	21.819	20.432	11.589	14.562	0.0035	0.7615	10.881	23.0407	12.5387
Glrx	15.409	13.885	15.471	12.845	13.264	14.702	0.0923	0.5354	8.868	15.2547	2.8665	15.234	15.963	15.829	13.936	14.112	16.357	0.4536	0.3158	0	15.3056	0
Glrx2	44.655	41.319	43.599	48.971	45.666	46.875	0.6643	0.2295	0	45.1084	0	38.164	41.753	39.427	39.018	41.367	34.813	0.426	0.3278	0	38.6511	0
Glrx3	53.909	52.518	50.672	55.889	51.321	49.444	0.9112	0.1149	0	52.3198	0	47.145	44.254	42.251	38.26	47.286	36.633	0.2753	0.4007	0	42.4544	0
Glrx5	71.096	67.062	68.492	78.114	73.859	76.837	0.6767	0.2244	0	72.7682	0	68.169	58.55	73.282	62.855	76.74	64.062	0.2804	0.3979	0	67.4627	0
Gls	19.833	22.155	23.913	18.548	14.503	16.171	0.0006	0.8306	8.103	23.9171	9.6458	20.823	26.126	20.707	16.964	15.058	17.431	0.0806	0.5489	5.354	24.3382	9.8772
Glt25d1	22.445	23.148	22.627	24.055	25.16	21.888	0.9088	0.1165	0	23.0499	0	19.191	21.218	20.763	20.229	19.589	18.483	0.8738	0.1362	0	20.016	0
Glt25d2	1.385	1.625	1.496	1.39	1.017	1.452	0.0239	0.6508	5.565	1.6329	0.4914	1.689	1.907	1.736	1.301	1.339	1.786	0.2109	0.4385	6.412	1.9061	0.6941
Glt28d2	2.911	3.024	2.508	3.613	3.113	2.963	0.185	0.4558	14.236	3.6136	1.096	3.037	2.737	2.233	2.729	2.653	3.257	0.2773	0.3996	21.094	3.1175	0.7541
Glt8d1	6.748	6.369	5.973	7.462	8.097	7.077	0.145	0.4857	17.323	7.8871	1.8531	6.146	6.902	6.041	6.148	6.821	6.342	0.8478	0.1495	0	6.3428	0
Glt8d2	1.054	0.826	0.843	1.11	1.748	1.589	0.0672	0.5664	18.351	1.6839	0.9863	1.159	0.975	1.079	1.024	1.079	1.274	0.9757	0.064	0	1.0903	0
Gltp	4.009	4.915	5.517	5.218	5.729	5.001	0.5599	0.2716	0	5.0786	0	5.401	6.705	5.927	6.467	5.506	6.945	0.7168	0.2079	0	6.135	0
Gltpd1	9.507	7.082	8.726	9.581	10.12	7.66	0.4002	0.3393	0	8.8252	0	6.559	9.972	8.02	7.238	7.27	7.872	0.3708	0.3528	0	7.6677	0
Gltscr1	2.96	3.348	3.137	3.141	3.396	3.629	0.5055	0.2939	0	3.2563	0	2.813	3.527	3.417	3.025	2.671	3.414	0.3176	0.3785	0	3.1366	0
Gltscr2	22.702	22.108	24.5	25.278	23.303	23.046	0.9363	0.0984	0	23.5139	0	20.629	21.19	24.412	20.845	23.102	18.067	0.3056	0.3847	0	21.1871	0
Glud1	51.047	56.952	54.951	60.55	56.09	53.223	0.7882	0.1774	0	54.9188	0	51.709	62.414	56.94	57.054	55.816	52.594	0.6831	0.2218	0	55.3712	0
Glul	99.443	128.74	205.08	443.104	342.582	156.631	0.0001	0.8703	14.169	450.529	335.561	111.442	102.335	166.076	448.866	323.337	159.524	0.0014	0.8004	13.987	457.53	377.455
Glyr1	11.958	11.705	11.244	13.283	12.102	12.691	0.8639	0.1414	0	12.1651	0	11.315	11.805	11.752	12.756	12.025	12.242	0.8884	0.1283	0	11.9519	0
Gmcl1	1.02	0.741	0.958	1.454	1.191	0.858	0.0946	0.5328	13.684	1.4682	0.7501	0.661	0.845	1.01	0.997	1.266	1.113	0.3579	0.3588	15.837	1.2057	0.4496
Gmds	0.474	0.606	0.592	0.262	0.492	0.386	0.5501	0.2756	0	0.463	0	0.927	0.98	0.644	0.488	0.538	0.879	0.5156	0.2898	2.81	0.9939	0.5395
Gmeb1	3.311	2.665	3.045	2.624	3.011	2.97	0.8129	0.1662	0	2.9821	0	2.782	3.006	2.777	2.731	2.284	2.713	0.8564	0.1452	0	2.7179	0
Gmeb2	2.585	2.551	2.406	2.534	2.959	2.63	0.6153	0.2493	0	2.6019	0	2.76	2.84	2.404	2.82	2.632	2.963	0.8268	0.1597	0	2.7408	0
Gmfb	6.016	8.141	6.94	6.68	5.132	5.668	0.0093	0.7113	6.805	7.7569	2.6268	5.766	7.093	6.359	5.217	6.026	6.337	0.6647	0.2293	0	6.0879	0
Gmfg	0.639	0.935	1.091	0.805	1.126	0.642	0.2408	0.4202	7.299	1.1403	0.5749	0.767	1.019	0.788	0.572	0.448	0.815	0.3957	0.3413	4.635	0.9771	0.5002
Gmip	4.752	3.518	3.793	4.458	3.335	4.176	0.5907	0.2592	0	3.9688	0	3.269	3.184	3.412	4.634	5.456	4.464	0.3573	0.3591	16.817	5.182	2.2696
Gmnn	2.599	2.037	1.737	1.663	1.357	2.364	0.4875	0.3015	2.11	2.4479	1.0881	2.43	2.329	2.293	2.494	2.314	1.874	0.9354	0.099	0	2.274	0
Gmppa	41.081	42.083	43.445	47.558	50.134	43.891	0.9635	0.0765	0	44.9088	0	41.701	36.309	41.012	39.283	40.773	33.487	0.9084	0.1167	0	38.7861	0
Gmppb	3.221	2.525	3.537	3.496	7.524	4.54	0.2293	0.4271	16.627	6.3152	4.163	3.928	3.87	3.989	3.107	7.23	2.848	0.0533	0.5874	17.148	6.6877	3.9887
Gmpr	137.209	139.861	142.313	165.655	169.981	136.097	0.629	0.2438	0	146.874	0	110.101	116.312	143.212	125.115	128.952	99.174	0.4361	0.3234	10.863	138.344	32.4572
Gmpr2	2.614	1.741	1.76	2.369	2.764	2.302	0.2705	0.4033	19.901	2.702	0.8301	2.555	2.178	2.681	2.782	2.465	2.435	0.9623	0.0776	0	2.5325	0
Gmps	3.969	4.618	4.542	4.686	3.831	4.271	0.336	0.3694	8.282	4.678	0.7044	4.145	5.172	4.296	4.351	4.373	4.481	0.3931	0.3425	0	4.4178	0
Gna11	15.624	14.656	13.307	15.349	16.537	14.659	0.8162	0.1647	0	14.9897	0	15.287	19.842	16.257	23.127	16.784	20.662	0.1984	0.4467	0	18.4729	0
Gna12	9.014	7.376	8.192	7.25	9.853	8.611	0.537	0.281	0	8.4638	0	10.31	11.725	8.631	10.714	10.369	13.304	0.1022	0.5247	22.118	12.2856	2.8464
Gna13	6.44	6.142	6.397	5.341	5.56	6.311	0.5682	0.2683	0	6.0916	0	6.673	6.787	7.441	6.273	7.581	7.682	0.3793	0.3488	0	7.0659	0
Gnai1	0.769	1.328	0.732	0.941	0.939	0.737	0.2214	0.4319	4.61	1.2895	0.6441	1.046	1.116	0.958	0.727	0.903	1.196	0.6382	0.24	0	1.0019	0
Gnai2	22.832	24.53	21.863	24.304	25.84	22.804	0.7908	0.1762	0	23.463	0	25.695	26.665	27.7	29.583	27.158	30.706	0.8705	0.1379	0	27.9776	0
Gnai3	4.856	4.832	4.207	4.441	4.709	4.341	0.535	0.2818	0	4.5545	0	4.531	5.207	4.913	5.083	5.054	5.346	0.8511	0.1479	0	4.9957	0
Gnao1	17.634	20.628	21.988	16.591	21.942	20.153	0.8527	0.1471	0	19.6944	0	22.237	21.025	15.947	13.872	24.285	14.371	0.3527	0.3613	0	18.3691	0
Gnaq	3.99	4.251	4.459	3.96	3.722	4.001	0.7222	0.2057	0	4.0627	0	4.658	4.422	4.596	4.096	3.825	4.164	0.7033	0.2136	0	4.3227	0
Gnas	1021.4	1016.43	1010.06	1015.42	1145.57	1044.87	0.9757	0.064	0	1039.77	0	874.69	1019.56	914.285	1048.25	837.274	932.042	0.7762	0.1827	0	931.259	0
Gnb1	35.526	32.333	31.469	31.852	36.83	29.382	0.8507	0.1481	0	32.8405	0	38.115	37.475	37.011	38.206	37.799	34.845	0.9976	0.0241	0	37.1458	0
Gnb1l	1.291	1.668	1.963	1.638	2.89	2.141	0.207	0.4411	17.985	2.9904	1.8539	2.284	1.335	1.756	1.767	1.733	2.438	0.304	0.3855	21.293	2.4596	1.1409
Gnb2	69.161	79.636	79.04	86.871	86.275	83.501	0.1091	0.5177	14.813	87.2339	14.5873	78.141	70.01	86.099	87.941	91.167	84.937	0.2364	0.4229	15.224	92.3894	17.5793
Gnb2l1	375.653	361.14	371.611	380.007	425.852	385.858	0.9016	0.1207	0	382.974	0	339.75	351.866	360.433	349.871	352.644	323.63	0.9823	0.0557	0	344.661	0
Gnb4	2.9	3.526	1.996	2.226	2.802	3.277	0.0217	0.6578	3.779	3.4745	1.6901	3.055	3.259	3.105	3.063	2.923	3.191	0.981	0.0574	0	3.0985	0
Gnb5	9.16	8.809	9.803	9.468	9.017	8.926	0.9934	0.0366	0	9.2166	0	10.309	9.454	10.738	9.603	9.445	9.936	0.9887	0.0459	0	9.9891	0
Gne	4.813	4.028	5.868	3.99	3.898	3.611	0.0691	0.5637	8.113	5.1361	1.3906	4.535	6.139	4.888	4.095	3.173	4.209	0.1836	0.4567	5.674	5.7119	2.4505
Gng10	4.11	4.819	4.922	5.244	5.04	4.811	0.9071	0.1175	0	4.77	0	5.926	6.258	4.582	4.644	4.187	5.296	0.6459	0.2369	0	5.1718	0
Gng11	16.922	14.981	14.897	16.268	14.135	16.093	0.7562	0.1913	0	15.6997	0	21.31	13.674	16.138	16.598	24.664	23.859	0.2224	0.4313	18.924	24.5733	10.7875
Gng12	8.943	9.18	8.135	8.275	7.328	8.621	0.4763	0.3062	3.844	9.1618	1.6313	9.086	11.55	8.075	7.787	6.831	9.591	0.0251	0.6474	3.882	10.4613	3.5508
Gng2	1.144	1.768	0.897	2.172	1.063	0.653	0.25	0.4149	13.761	2.1446	1.8119	1.094	1.405	1.373	1.251	1.229	1.985	0.893	0.1257	0	1.4041	0
Gng5	118.566	116.469	99.034	124.031	116.831	123.604	0.2492	0.4154	0	116.394	0	103.006	117.543	107.272	122.738	119.685	126.424	0.234	0.4243	17.163	123.775	16.6627
Gng7	1.546	1.453	2.18	2.337	1.144	1.486	0.4529	0.3161	0	1.6996	0	1.272	1.727	1.459	1.525	0.941	1.288	0.4662	0.3104	0	1.3538	0
Gngt2	7.317	4.172	3.896	4.384	7.843	5.268	0.2213	0.432	0	5.5854	0	7.71	5.069	3.753	6.595	8.051	7.601	0.0276	0.6405	16.661	8.0591	4.4495
Gnl1	11.75	10.946	11.303	13.912	11.398	11.938	0.5575	0.2726	0	11.8902	0	9.535	9.563	12.356	10.385	12.055	10.512	0.0425	0.6066	8.716	12.2051	3.6274
Gnl2	25.544	26.02	25.008	28.97	24.656	25.165	0.8744	0.1359	0	25.8025	0	23.718	26.403	23.323	24.985	22.798	20.949	0.8304	0.158	0	23.8478	0
Gnl3	3.523	4.448	4.678	6.387	4.948	4.556	0.2985	0.3883	13.497	5.6729	2.0304	3.826	4.609	3.557	4.904	5.471	3.721	0.1917	0.4512	15.589	5.7575	2.2164
Gnl3l	6.679	7.095	6.845	7.449	6.238	6.569	0.7458	0.1958	0	6.7839	0	6.233	9.575	5.791	6.778	5.212	6.638	0.0178	0.6711	4.064	8.9592	3.8585
Gnmt	0.909	1.248	0.735	1.341	3.324	0.984	0.2976	0.3888	0	1.3247	0	2.462	1.478	1.327	1.498	1.192	0.998	0.7436	0.1967	0	1.5349	0
Gnpat	116.143	115.856	117.953	123.077	114.12	115.028	0.9795	0.0594	0	116.954	0	116.907	124.568	121.932	113.865	116.658	108.101	0.6457	0.237	0	116.333	0
Gnpda1	7.17	8.199	8.338	10.823	8.137	6.583	0.7399	0.1983	0	8.0422	0	10.656	8.928	7.955	13.382	13.32	9.337	0.2171	0.4346	14.928	14.5781	7.1754
Gnpda2	3.394	3.121	3.256	3.294	3.119	2.733	0.9703	0.0698	0	3.1531	0	3.35	4.159	3.068	4	2.991	3.12	0.7936	0.1749	0	3.3955	0
Gnpnat1	1.051	1.462	1.247	1.065	1.369	1.156	0.3344	0.3702	0	1.2193	0	1.546	1.184	0.833	1.421	1.659	1.362	0.0495	0.5937	15.915	1.6929	0.8732
Gnptab	4.76	6.105	4.678	3.313	3.739	4.137	0.0415	0.6086	4.78	5.6605	2.4211	4.747	6.513	5.357	6.3	3.504	4.168	0.1539	0.4786	7.97	6.3148	2.3662
Gnptg	3.495	4.351	3.295	3.8	4.646	4.515	0.1665	0.469	18.238	4.9269	1.6895	4.143	3.275	3.522	3.959	5.216	3.979	0.1387	0.4909	17.327	4.8049	1.6145
Gnrh1	1.358	0.584	0.831	0.761	1.668	1.564	0.0653	0.5689	18.866	1.6585	1.0875	0.779	1.824	0.888	2.053	3.392	1.41	0.0019	0.7895	16.644	3.4428	3.1788
Gns	15.535	16.529	16.469	16.901	17.073	16.682	0.8371	0.1548	0	16.4558	0	14.873	15.838	15.061	16.329	16.233	15.92	0.7952	0.1742	0	15.6329	0
Golga1	9.317	7.676	10.479	8.795	9.653	8.347	0.7716	0.1847	0	9.1235	0	7.381	10.69	9.322	11.107	8.532	9.745	0.1741	0.4635	0	9.302	0
Golga2	29.949	31.174	31.345	31.924	29.132	29.075	0.9582	0.0812	0	30.3334	0	28.087	30.874	30.345	27.521	28.55	25.796	0.3765	0.3501	7.699	30.5788	4.5618
Golga3	12.784	12.795	11.979	11.54	9.821	11.558	0.7301	0.2024	0	11.8006	0	13.328	14.114	13.111	9.136	11.531	10.692	0.1752	0.4627	3.988	13.9524	3.9923
Golga4	61.717	65.622	58.841	51.243	45.396	48.394	0.4536	0.3158	4.927	65.3723	20.3484	62.204	67.292	59.866	43.86	51.563	45.27	0.188	0.4537	4.635	65.4765	21.6314
Golga5	10.556	11.858	11.86	11.596	10.984	10.756	0.9606	0.0791	0	11.1842	0	10.243	11.854	10.85	11.409	11.344	10.366	0.9088	0.1164	0	10.8797	0
Golga7	13.429	13.261	13.102	15.929	13.519	13.996	0.7504	0.1938	0	13.8467	0	13.379	12.875	13.043	12.83	13.734	13.856	0.8936	0.1253	0	13.3254	0
Golga7b	2.348	1.953	2.033	1.803	1.801	1.679	0.5831	0.2623	0	1.9572	0	1.769	0.717	1.706	0.638	0.679	1.21	0.0214	0.6587	9.358	1.5725	1.2521
Golgb1	16.528	16.12	16.583	18.287	18.341	17.325	0.9531	0.0856	0	17.1806	0	13.733	13.724	12.329	14.125	14.35	11.058	0.5249	0.2859	0	13.0746	0
Golim4	8.761	6.849	7.873	7.096	4.705	6.945	0.1315	0.4971	24.946	9.4164	4.734	7.77	12.248	9.17	7.748	7.098	8.579	0.2951	0.3901	5.726	10.5629	3.7587
Golm1	7.494	6.862	6.739	6.8	7.144	6.48	0.9384	0.097	0	6.9333	0	4.175	4.381	4.247	3.623	4.406	3.992	0.8317	0.1573	0	4.1193	0
Golph3	34.997	32.687	31.53	39.423	31.306	36.084	0.1793	0.4597	0	34.4853	0	32.176	36.495	28.098	36.964	36.176	36.449	0.0828	0.5463	0	34.0884	0
Golph3l	5.373	6.237	5.609	5.184	4.074	4.958	0.2193	0.4333	5.85	6.1767	1.9018	4.794	8.718	6.094	6.184	5.241	5.253	0.0019	0.7893	5.25	8.1391	3.7
Golt1b	7.176	7.276	6.733	7.828	7.506	7.303	0.9087	0.1165	0	7.2737	0	7.126	6.797	6.713	5.589	6.774	5.033	0.0058	0.7369	3.967	7.5663	2.3325
Gon4l	3.112	3.004	3.096	3.321	3.025	2.882	0.9205	0.1091	0	3.0726	0	2.564	2.816	3.115	2.829	2.648	2.285	0.4446	0.3197	9.216	3.0587	0.7513
Gopc	3.866	4.123	4	4.173	3.705	3.687	0.9218	0.1083	0	3.9044	0	3.433	4.842	3.929	3.244	3.577	3.766	0.1549	0.4779	5.854	4.7208	1.6134
Gorab	1.055	1.114	1.118	0.99	1.012	1.226	0.9833	0.0543	0	1.092	0	0.853	1.179	0.865	0.936	0.995	1.099	0.4796	0.3048	0	0.9737	0
Gorasp1	4.644	5.138	5.53	6.101	5.656	4.861	0.3306	0.3721	12.773	6.0028	1.3382	4.238	4.782	5.601	5.629	4.798	4.564	0.4175	0.3315	11.472	5.5841	1.3848
Gorasp2	60.799	58.52	63.729	72.09	66.864	64.766	0.5109	0.2917	15.087	69.8168	10.8598	51.81	61.22	55.385	60.757	57.26	56.173	0.626	0.245	0	56.4818	0
Gosr1	5.761	5.921	4.978	5.592	5.925	6.126	0.7312	0.2019	0	5.7086	0	5.115	6.644	4.824	6.012	6.306	6.045	0.1398	0.49	0	5.7226	0
Gosr2	20.244	19.867	21.146	20.764	19.669	19.958	0.9948	0.0331	0	20.3061	0	18.079	20.86	17.771	18.223	16.909	19.084	0.8203	0.1627	0	18.4119	0
Got1	259.36	246.28	259.583	256.358	260.474	278.629	0.8163	0.1646	0	260.367	0	288.134	289.768	317.103	353.697	311.185	305.865	0.3497	0.3628	13.275	340.413	54.7014
Got2	88.05	88.939	91.16	99.488	93.364	99.303	0.8006	0.1718	0	93.4045	0	105.815	102.154	114.523	119.116	117.413	108.568	0.4261	0.3278	14.071	120.308	16.8682
Gpaa1	25.341	25.262	29.292	33.05	32.481	28.646	0.7794	0.1813	0	29.0416	0	23.625	25.486	26.431	33.926	28.214	26.331	0.8038	0.1704	0	27.0639	0
Gpam	24.356	34.725	37.552	20.602	13.895	18.095	0.0001	0.8776	7.462	39.0213	25.5725	25.896	43.766	38.73	26.095	17.353	16.313	0.0001	0.8937	6.061	44.7976	30.2774
Gpank1	5.997	5.049	6.86	7.616	5.859	6.642	0.7744	0.1834	0	6.4012	0	5.297	5.479	5.317	5.023	10.444	6.331	0.0007	0.8265	17.565	10.2794	6.1398
Gpatch1	1.635	1.948	1.793	1.834	1.315	1.57	0.2022	0.4442	6.866	1.9435	0.5269	1.694	1.496	1.714	1.516	1.469	1.619	0.9341	0.1	0	1.603	0
Gpatch2	3.716	3.452	3.792	3.684	3.195	3.281	0.7601	0.1897	0	3.5368	0	3.239	3.599	3.068	2.985	2.637	3.443	0.2175	0.4344	3.846	3.518	0.7534
Gpatch3	2.44	2.404	2.158	3.494	2.339	2.074	0.8383	0.1542	0	2.4516	0	2.304	2.254	2.314	2.248	1.274	1.866	0.4833	0.3032	0	2.0645	0
Gpatch4	11.718	9.31	10.844	12.376	10.236	11.334	0.905	0.1187	0	10.9242	0	10.128	9.332	9.983	8.793	9.878	8.124	0.8833	0.1311	0	9.3624	0
Gpatch8	7.532	7.187	7.104	7.194	6.598	7.016	0.979	0.0599	0	7.093	0	6.109	8.342	6.586	6.306	4.9	6.494	0.1053	0.5216	5.724	7.6068	2.372
Gpbp1	18.142	18.843	16.303	20.036	16.061	17.892	0.3584	0.3586	0	17.8258	0	18.263	17.711	13.566	14.457	17.916	16.01	0.4676	0.3099	0	16.2856	0
Gpbp1l1	14.303	15.084	12.734	17.093	12.282	13.473	0.8759	0.1351	0	14.0664	0	13.305	16.082	14.886	12.153	13.491	12.176	0.5365	0.2812	0	13.7134	0
Gpc1	81.626	78.151	86.734	99.2	86.84	98.171	0.3777	0.3496	0	88.8359	0	74.086	73.096	72.02	74.346	78.263	78.105	0.938	0.0972	0	75.0359	0
Gpc3	1.967	3.542	2.048	2.102	2.535	1.854	0.0306	0.6326	5.027	3.4666	1.8047	2.471	2.743	2.921	2.098	1.88	3.454	0.7723	0.1843	0	2.6485	0
Gpc4	9.588	9.669	7.935	5.14	5.266	7.566	0.0003	0.8555	2.317	10.1201	4.9613	9.623	11.378	8.229	4.931	4.516	7.913	0.0004	0.8422	4.266	11.1779	7.0682
Gpc6	0.567	0.762	0.668	0.63	0.425	0.478	0.188	0.4537	6.958	0.7483	0.3162	0.524	0.911	0.851	0.54	0.377	0.504	0.0447	0.6025	7.111	0.9505	0.5574
Gpcpd1	67.392	72.585	73.788	93.266	64.781	62.143	0.0068	0.7286	12.757	91.8158	35.9978	54.684	68.861	68.788	75.353	58.068	50.61	0.0136	0.6885	12.631	74.8496	26.555
Gpd1	310.751	288.339	335.197	333.561	337.404	307.826	0.6841	0.2214	0	319.186	0	171.992	167.137	223.129	214.122	196.232	169.784	0.1564	0.4767	11.853	221.224	55.2093
Gpd1l	10.341	11.362	11.334	12.356	10.469	9.781	0.647	0.2365	0	10.8302	0	10.137	11.958	12.059	10.287	10.62	10.925	0.5827	0.2624	0	10.9504	0
Gpd2	69.857	64.781	70.649	60.643	53.87	55.897	0.3397	0.3676	4.999	70.5057	14.8736	41.062	56.514	49.863	40.757	38.727	40.28	0.0358	0.6205	6.553	52.7155	16.4507
Gphn	16.962	17.823	18.558	18.76	17.34	16.001	0.8568	0.145	0	17.4808	0	15.655	19.332	18.353	18.884	15.546	15.018	0.1649	0.4703	8.945	19.395	4.3436
Gpi1	197.573	173.349	200.301	218.725	210.189	193.32	0.453	0.3161	0	199.441	0	155.636	145.633	192.249	173.315	172.84	145.946	0.0489	0.5948	11.641	184.858	36.3793
Gpihbp1	39.848	33.407	40.61	52.37	50.878	38.439	0.1078	0.519	14.274	55.029	21.1973	34.305	38.691	55.705	70.548	52.288	39.524	0.0048	0.7469	12.839	66.1537	34.4989
Gpkow	6.091	6.938	6.488	6.172	6.41	6.227	0.9819	0.0562	0	6.3374	0	5.893	6.403	6.746	5.968	5.406	4.986	0.6683	0.2278	7.584	6.6874	1.6551
Gpld1	1.201	0.392	0.747	0.669	0.726	0.331	0.3839	0.3467	0	0.7118	0	0.732	0.838	0.58	0.56	0.556	0.359	0.8962	0.1239	0	0.5906	0
Gpm6b	1.224	2.223	1.485	2.293	2.042	1.517	0.3226	0.376	0	1.7075	0	2.39	2.487	2.131	2.327	1.486	3.062	0.7918	0.1757	0	2.3652	0
Gpn1	12.755	11.286	11.877	11.648	12.335	11.461	0.8812	0.1322	0	11.9552	0	12.961	11.555	12.462	12.308	11.304	11.1	0.9755	0.0641	0	12.0119	0
Gpn2	4.937	4.397	4.817	5.104	5.683	5.419	0.9082	0.1168	0	5.0822	0	4.68	5.501	4.382	7.257	4.019	4.957	0.1552	0.4776	0	5.0824	0
Gpn3	21.154	20.677	18.831	19.933	20.675	16.331	0.7084	0.2114	0	19.4574	0	14.973	21.85	17.464	21.635	15.803	16.826	0.211	0.4385	0	17.6912	0
Gpnmb	0.843	1.135	1.135	1.86	1.566	1.186	0.0318	0.6297	14.231	1.7089	0.8193	1.335	1.298	1.135	1.548	1.23	1.459	0.7707	0.185	0	1.3399	0
Gpr107	15.912	13.462	17.118	15.728	14.859	16.695	0.8439	0.1514	0	15.8543	0	15.42	14.131	13.776	12.321	12.677	14.195	0.8949	0.1246	0	13.8979	0
Gpr108	6.507	6.801	8.034	6.96	7.743	7.638	0.5427	0.2787	0	7.2979	0	6.556	5.391	6.977	6.458	7.335	5.979	0.6075	0.2524	0	6.4681	0
Gpr116	14.005	17.308	14.783	18.93	16.171	14.522	0.2132	0.4371	0	15.6269	0	14.887	17.223	16	18.11	18.653	16.165	0.6249	0.2454	0	16.6238	0
Gpr124	1.389	1.148	0.882	1.134	1.472	1.227	0.4692	0.3092	0	1.2125	0	1.249	1.426	1.498	1.768	1.397	1.656	0.7885	0.1772	0	1.4953	0
Gpr125	3.925	3.45	3.501	3.434	3.915	3.874	0.6534	0.2339	0	3.7134	0	4.07	4.046	3.321	3.884	3.484	4.508	0.1111	0.5158	0.314	4.2217	0.7497
Gpr133	2.211	2.497	2.101	2.03	2.507	2.127	0.4532	0.316	0	2.2188	0	2.854	2.944	2.358	2.288	2.412	3.026	0.698	0.2157	0	2.6679	0
Gpr137	5.843	6.722	5.972	6.195	6.273	7.001	0.8834	0.131	0	6.3068	0	7.826	5.695	7.468	7.462	6.494	8.064	0.5784	0.2642	0	7.341	0
Gpr137c	1.431	1.813	1.589	1.49	1.128	1.065	0.2082	0.4403	7.005	1.7842	0.699	1.123	2.275	1.478	1.902	0.992	1.165	0.055	0.5845	8.139	1.922	0.871
Gpr146	12.183	12.866	12.643	12.354	10.31	12.363	0.7794	0.1813	0	12.1437	0	11.095	12.854	10.999	9.647	9.636	11.684	0.2641	0.4069	2.333	12.1497	2.3336
Gpr153	2.753	3.312	2.611	3.338	6.235	3.074	0.0753	0.5555	16.845	6.0869	3.8641	4.336	3.899	4.318	6.447	3.933	3.23	0.4558	0.3149	0	4.3967	0
Gpr155	3.982	4.854	4.529	4.292	3.423	3.744	0.0872	0.5411	7.005	4.8216	1.3463	3.324	3.994	3.796	3.019	2.791	3.287	0.4158	0.3323	5.066	3.8417	0.9692
Gpr157	16.575	14.111	12.706	15.548	17.017	16.593	0.4007	0.3391	20.063	17.4536	4.0346	12.709	11.451	9.809	18.41	24.451	15.911	0.0035	0.7615	16.351	24.7307	15.0654
Gpr180	13.198	12.594	13.316	14.704	13.544	13.147	0.848	0.1494	0	13.4127	0	10.545	11.241	11.96	11.118	10.176	10.337	0.4665	0.3103	8.295	11.6956	1.6227
Gpr19	2.409	2.915	3.333	4.366	2.855	2.356	0.1366	0.4927	11.637	3.8521	1.5571	1.944	2.515	3.29	2.427	3.154	2.82	0.6359	0.241	0	2.7198	0
Gpr30	0.863	0.8	0.984	0.455	1.623	1.019	0.1079	0.5189	18.272	1.6566	1.1488	1.189	1.21	0.985	1.096	1.182	2.103	0.2265	0.4288	22.045	1.7828	0.9067
Gpr4	1.978	1.278	1.652	2.078	2.138	1.54	0.0612	0.575	14.104	2.3174	1.0254	2.014	1.613	1.915	4.247	3.407	3.057	0.0031	0.7674	14.2	4.1488	2.9402
Gpr56	7.588	8.019	7.495	13.273	11.319	10.216	0.0119	0.6967	15.612	12.2162	5.2098	6.839	7.358	7.873	16.218	10.107	10.323	0.0017	0.794	13.328	15.467	9.9869
Gpr89	3.989	4.526	4.2	3.98	3.865	3.471	0.102	0.5249	7.202	4.4005	0.8311	2.988	4.199	3.677	3.72	3.2	3.321	0.1117	0.5152	8.425	3.9146	0.794
Gprasp1	7.389	7.592	5.933	5.098	5.992	5.582	0.0271	0.6416	3.541	7.9092	2.7293	8.092	8.05	5.413	4.343	4.935	4.62	0.0055	0.7401	3.145	8.6999	4.3128
Gprc5b	4.257	5.436	4.708	5.306	4.717	4.607	0.046	0.6	4.971	5.2653	0.9921	5.787	6.435	5.608	5.688	4.888	6.752	0.8002	0.172	0	5.8935	0
Gprc5c	29.666	27.822	27.118	39.04	32.707	29.58	0.7575	0.1908	0	30.7843	0	23.566	26.059	27.847	20.256	26.756	33.427	0.2553	0.4118	20.416	33.6553	13.6389
Gps1	32.662	32.216	34.712	34.367	35.011	33.256	0.9954	0.0316	0	33.6791	0	29.94	28.257	31.841	31.861	30.158	29.493	0.9817	0.0565	0	30.314	0
Gps2	48.024	45.791	46.871	56.207	48.556	47.328	0.5635	0.2702	0	48.7092	0	41.46	43.558	42.87	44.774	47.479	41.011	0.6513	0.2347	0	43.1531	0
Gpsm1	2.256	2.955	3.197	3.165	3.006	3.071	0.7207	0.2063	0	2.9036	0	3.201	3.496	3.318	2.937	3.595	3.412	0.957	0.0823	0	3.3101	0
Gpsm2	0.595	0.472	1.537	1.964	0.66	0.574	0.4953	0.2982	11.699	1.6459	1.2888	0.713	0.826	0.658	0.62	0.573	0.68	0.9445	0.0924	0	0.6765	0
Gpsm3	1.151	1.434	1.388	1.564	1.51	1.464	0.9254	0.1059	0	1.398	0	2.167	1.04	2.625	1.263	1.359	1.564	0.0138	0.6878	9.397	2.4479	1.5299
Gpt	23.416	20.395	24.389	19.734	22.771	24.106	0.6124	0.2504	0	22.7783	0	27.486	25.214	32.086	31.149	30.058	26.605	0.4934	0.299	12.536	31.9658	5.691
Gpt2	77.919	79.452	83.719	108.558	92.471	84.505	0.3171	0.3788	14.216	100.279	24.7166	51.467	54.27	64.382	103.518	71.968	55.286	0.0161	0.6778	13.342	102.207	52.0918
Gpx1	65.584	54.453	64.103	65.975	64.182	56.481	0.5028	0.2951	0	62.1358	0	70.146	56.047	64.993	67.939	62.827	67.902	0.7996	0.1722	0	65.8883	0
Gpx3	215.416	220.529	184.594	233.383	252.047	174.886	0.0349	0.6225	15.571	260.626	98.5046	123.434	139.327	146.717	160.943	121.94	120.288	0.4955	0.2981	10.29	155.26	36.6631
Gpx4	299.467	263.719	255.484	282.892	289.802	276.366	0.9756	0.064	0	279.212	0	263.154	270.31	268.696	238.267	234.939	235.179	0.9268	0.105	0	251.618	0
Gpx7	6.78	4.282	6.717	9.896	6.885	5.708	0.0253	0.6469	12.891	9.8998	5.6901	9.77	6.109	7.589	6.094	5.704	4.767	0.1289	0.4993	3.235	8.3549	3.0228
Gpx8	4.035	3.233	3.309	2.282	3.64	3.19	0.1949	0.449	0	3.3341	0	5.585	4.15	3.969	3.567	4.481	4.68	0.4436	0.3202	24.83	5.3587	1.7183
Gramd1a	6.362	6.35	6.702	9.286	7.453	6.838	0.0843	0.5444	14.223	8.2971	2.2619	6.831	6.857	7.699	8.302	8.446	7.122	0.3938	0.3422	14.233	8.5187	1.8633
Gramd1b	2.222	2.136	3.111	2.568	1.553	2.002	0.2938	0.3908	8.512	2.7945	1.0533	2.609	3.767	4.218	4.977	2.359	2.447	0.0313	0.631	9.916	4.715	2.443
Gramd3	5.702	5.473	5.567	6.552	5.667	5.626	0.8039	0.1703	0	5.7577	0	5.789	5.742	4.996	5.452	5.801	6.137	0.5892	0.2598	22.387	6.117	0.9006
Gramd4	6.285	5.025	4.121	4.291	4.709	6.533	0.0024	0.7786	24.093	6.7391	2.8805	5.213	5.62	3.559	3.502	4.006	6.023	0.0152	0.6818	24.95	5.9805	2.5311
Grap	2.114	2.043	2.833	2.77	2.934	2.808	0.684	0.2214	0	2.5891	0	2.988	2.321	3.468	2.088	3.722	2.982	0.6458	0.237	0	2.956	0
Grasp	2.626	3.217	3.007	4.493	2.187	2.626	0.0286	0.6377	12.591	4.2613	2.4365	2.841	3.253	3.339	4.162	2.726	3.603	0.0121	0.6959	0	3.3182	0
Grb10	6.917	6.359	5.378	5.978	5.783	6.361	0.5996	0.2556	0	6.1718	0	8.815	7.852	5.341	6.895	5.523	8.118	0.5243	0.2862	0	7.2244	0
Grb14	36.425	28.628	27.784	23.553	24.001	29.584	0.0108	0.7029	0.433	34.9848	11.8981	51.889	40.229	34.02	29.183	33.343	35.93	0.0102	0.7059	0.831	47.9943	19.5309
Grb2	20.289	21.286	20.417	22.399	20.684	21.861	0.9199	0.1095	0	21.1027	0	20.194	20.83	22.289	18.801	17.307	18.451	0.1855	0.4554	6.035	21.8122	4.2901
Grcc10	165.264	129.609	140.673	141.187	142.96	144.53	0.0923	0.5353	25.175	167.481	37.8987	145.065	126.851	140.226	133.028	142.996	121.918	0.3148	0.38	0	135.28	0
Grem2	2.816	1.261	1.594	1.284	2.755	2.268	0.0051	0.7436	19.621	2.7026	1.4594	2.422	1.737	1.251	1.481	2.754	2.75	0.155	0.4778	19.911	2.8282	1.6546
Grhpr	29.753	32.153	32.213	38.126	39.41	34.072	0.5506	0.2754	15.23	38.4481	9.1147	27.789	25.041	32.403	30.783	33.042	25.053	0.1641	0.4708	13.219	32.9078	7.0779
Grik5	0.887	0.953	0.782	0.86	0.963	0.866	0.7502	0.1939	0	0.8775	0	0.89	0.886	1.046	0.874	0.884	0.833	0.8598	0.1435	0	0.9019	0
Grina	116.883	109.303	118.505	134.61	136.328	124.198	0.3905	0.3437	15.673	137.787	28.4558	96.238	103.093	101.813	116.609	109.583	105.412	0.7421	0.1973	0	104.755	0
Grip2	2.734	1.445	1.575	1.94	1.873	2.847	0.0001	0.8934	22.647	3.0296	1.7419	2.641	2.328	1.478	1.377	2.013	3.208	0.0242	0.6501	23.93	3.1555	1.8251
Gripap1	16.543	16.501	17.064	17.918	16.032	16.627	0.9593	0.0803	0	16.782	0	14.556	14.303	15.98	18.156	17.121	15.796	0.3739	0.3513	14.816	17.7319	3.6005
Grk4	1.446	1.34	1.795	0.546	1.065	1.202	0.6706	0.2269	0	1.2636	0	1.305	2.764	1.093	1.096	1.1	1.576	0.1628	0.4718	0	1.4286	0
Grk5	1.439	1.276	1.016	0.72	1.127	1.255	0.0306	0.6326	25.78	1.4489	0.5794	1.927	1.779	1.105	0.841	1.57	2.251	0.029	0.6368	24.228	2.269	1.2973
Grk6	5.515	6.289	6.313	6.504	5.804	6.254	0.9149	0.1127	0	6.0774	0	5.728	6.279	6.256	6.825	5.296	7.055	0.0679	0.5654	0	6.2669	0
Grlf1	6.367	6.018	5.335	5.04	4.676	5.565	0.0853	0.5432	3.177	6.237	1.5314	5.788	7.522	4.924	4.743	4.878	6.091	0.0103	0.7057	3.244	6.6002	2.1122
Grn	18.598	18.876	20.881	25.514	25.263	20.694	0.6263	0.2449	14.856	25.3545	7.6236	25.138	25.059	25.847	24.013	23.758	21.708	0.9891	0.0453	0	24.1906	0
Grpel1	20.691	19.829	21.959	23.624	21.728	20.257	0.8067	0.169	0	21.3131	0	20.324	20.131	21.487	22.059	22.196	18.759	0.5619	0.2709	0	20.6959	0
Grpel2	4.247	3.868	3.651	3.479	3.976	4.21	0.4862	0.302	21.918	4.2386	0.7176	4.124	4.086	3.421	3.623	3.621	3.845	0.5838	0.262	0	3.7959	0
Grrp1	3.303	3.901	2.908	2.092	3.661	3.735	0.6635	0.2298	0	3.2641	0	4.638	5.43	5.175	4.992	4.605	5.095	0.986	0.0503	0	4.9652	0
Grsf1	49.252	56.532	56.871	53.981	56.697	52.729	0.861	0.1429	0	54.2269	0	49.68	61.146	53.431	53.871	54.947	50.752	0.7427	0.1971	0	53.1845	0
Grtp1	6.23	4.203	3.924	3.643	4.009	5.465	0.0965	0.5308	24.715	6.1559	2.8025	5.506	3.569	3.046	2.958	3.315	3.884	0.0499	0.5931	25.548	5.0252	2.3646
Grwd1	5.806	5.954	7.531	7.186	8.546	6.671	0.0811	0.5483	14.417	8.3225	2.5098	4.573	5.884	6.405	6.706	6.928	5.65	0.096	0.5312	13.169	7.0472	2.2914
Gsdmd	1.504	2.146	2.166	2.429	2.09	2.146	0.2722	0.4024	12.881	2.3502	0.6215	2.934	2.452	2.624	2.116	2.301	3.081	0.4999	0.2963	0	2.5392	0
Gse1	9.603	7.785	7.678	6.9	9.349	8.785	0.7794	0.1812	0	8.4611	0	7.504	10.404	7.095	8.453	8.159	12.245	0.0265	0.6434	0	8.9691	0
Gsk3a	30.936	29.2	30.194	34.771	32.858	33.14	0.7405	0.198	0	31.825	0	26.59	27.202	29.277	29.459	29.549	26.931	0.8522	0.1473	0	28.03	0
Gsk3b	8.455	11.201	8.925	8.951	5.799	7.384	0.0054	0.7414	4.188	11.0138	5.4429	10.276	11.342	8.714	5.432	6.632	6.85	0.0003	0.8499	4.327	11.7787	6.1296
Gsn	387.296	395.162	459.682	480.002	533.097	431.092	0.1603	0.4737	14.638	524.365	142.916	439.354	427.433	453.079	420.641	425.474	446.807	0.9907	0.0422	0	437.269	0
Gspt1	28	28.953	27.093	28.644	26.325	24.684	0.211	0.4385	3.473	29.4336	5.0659	31.482	29.948	22.88	26.789	24.392	25.35	0.2211	0.4321	2.657	33.1345	10.2731
Gsr	13.145	11.225	12.308	13.125	11.868	15.588	0.4923	0.2995	0	13.1051	0	15.026	21.782	13.504	17.291	15.518	16.522	0.3931	0.3425	0	16.2374	0
Gss	2.074	2.072	2.1	2.51	2.072	1.872	0.9389	0.0966	0	2.1288	0	1.88	1.878	2.009	2.074	1.802	1.54	0.7092	0.2111	0	1.8514	0
Gsta3	0.927	0.613	0.579	1.324	3.689	0.421	0.0962	0.531	16.472	3.4314	3.1484	1.466	1.988	0.733	1.644	1.097	2.086	0.862	0.1424	0	1.5026	0
Gsta4	16.8	16.759	19.584	20.048	18.592	16.327	0.6236	0.2459	12.177	19.9073	3.9605	18.047	14.37	19.602	18.595	17.267	15.24	0.7229	0.2054	0	17.3072	0
Gstk1	47.601	41.803	45.799	49.578	51.716	49.899	0.4149	0.3327	16.891	52.3654	9.3345	54.22	51.604	54.807	57.7	53.495	48.504	0.744	0.1965	0	53.2826	0
Gstm1	116.024	108.1	113.234	124.29	133.178	110.362	0.1554	0.4774	15.211	133.939	26.1802	83.136	83.036	89.226	92.269	86.603	77.365	0.668	0.228	0	84.8526	0
Gstm2	17.787	16.222	19.775	18.569	21.695	17.193	0.7966	0.1736	0	18.5099	0	11.615	11.661	14.429	9.808	12.151	11.947	0.8437	0.1516	0	11.9779	0
Gstm4	4.631	4.375	4.91	5.87	5.452	4.416	0.2311	0.426	13.857	5.5784	1.3464	3.878	3.654	4.321	4.892	4.147	4.227	0.598	0.2562	0	4.1916	0
Gstm5	99.614	89.553	91.36	101.521	102.517	88.439	0.5119	0.2913	0	95.4484	0	75.025	73.043	85.924	74.082	73.157	65.599	0.3673	0.3544	8.411	81.303	13.8545
Gstm7	2.895	2.793	2.077	1.914	3.149	3.868	0.0473	0.5977	22.616	3.655	1.661	3.686	4.779	3.898	4.015	3.616	4.146	0.9337	0.1003	0	3.9819	0
Gsto1	35.266	38.828	35.098	37.216	35.011	33.622	0.7567	0.1911	0	35.5357	0	38.11	40.611	38.206	42.935	42.215	38.16	0.7194	0.2069	0	39.6979	0
Gstp1	8.993	8.302	8.428	10.986	11.779	9.047	0.2111	0.4384	15.958	11.0621	3.1188	7.007	7.782	8.764	8.371	9.263	8.843	0.7624	0.1886	0	8.3407	0
Gstp2	3.531	2.822	2.344	3.778	3.925	2.935	0.3889	0.3444	0	3.2162	0	2.181	2.2	4.297	3.415	3.738	2.925	0.1542	0.4784	9.469	4.2614	2.646
Gstt1	9.078	7.445	9.535	9.132	11.018	6.171	0.1981	0.4469	0	8.6692	0	7.002	6.74	10.134	9.464	6.964	7.265	0.4062	0.3366	10.562	9.6722	3.071
Gstt2	1.041	2.483	2.608	2.321	1.642	1.254	0.0015	0.798	7.893	2.7814	2.0045	1.431	2.328	3.726	1.485	0.917	1.41	0.0011	0.8087	8.47	3.7323	3.0263
Gstt3	1.925	1.969	1.925	1.484	1.878	1.391	0.0828	0.5462	6.472	1.9596	0.4193	1.974	2.644	2.256	1.76	1.213	2.173	0.0328	0.6273	7.332	2.5567	1.2719
Gstz1	31.14	26.697	28.298	29.674	31.004	27.416	0.8054	0.1696	0	29.158	0	27.019	30.708	28.008	29.105	26.359	25.331	0.5782	0.2642	0	27.4887	0
Gtdc1	16.336	14.942	15.743	16.747	14.325	13.901	0.7843	0.1791	0	15.3635	0	12.925	13.413	13.338	15.571	13.559	12.837	0.4956	0.2981	0	13.5215	0
Gtdc2	10.213	8.979	9.774	10.671	10.404	9.857	0.9507	0.0876	0	10.022	0	7.633	7.525	9.23	8.306	8.455	7.96	0.8598	0.1435	0	8.1801	0
Gtf2a1	4.656	6.238	2.515	3.253	2.295	2.609	0.0806	0.5489	3.703	6.6547	5.0468	4.895	3.125	2.897	2.517	2.766	3.587	0.1043	0.5226	25.691	4.5525	2.243
Gtf2a2	37.77	41.032	37.313	45.231	40.656	42.511	0.1372	0.4922	0	40.4934	0	41.444	37.446	35.127	37.211	42.345	38.686	0.781	0.1805	0	38.7911	0
Gtf2b	10.159	11.573	10.522	10.756	10.705	9.718	0.5045	0.2944	0	10.4497	0	10.147	12.5	11.492	10.864	9.756	10.642	0.578	0.2643	0	10.807	0
Gtf2e1	5.264	4.432	4.355	5.651	4.498	4.337	0.4578	0.314	0	4.7498	0	4.608	5.1	3.95	4.497	4.521	4.381	0.4478	0.3183	0	4.4724	0
Gtf2e2	3.99	4.505	4.048	4.688	4.404	4.193	0.9293	0.1033	0	4.2563	0	4.019	4.26	3.639	3.971	4.899	3.943	0.7318	0.2017	0	4.0732	0
Gtf2f1	6.056	5.283	6.106	6.466	6.15	5.273	0.8797	0.1331	0	5.8962	0	5.328	5.368	6.001	5.062	5.616	4.65	0.8008	0.1717	0	5.308	0
Gtf2f2	3.336	3.808	4.177	4.557	3.988	4.203	0.8393	0.1537	0	3.984	0	3.274	4.035	3.123	3.041	3.41	3.368	0.7597	0.1898	0	3.3348	0
Gtf2h1	9.061	10.153	9.71	9.683	8.823	9.429	0.8986	0.1225	0	9.4293	0	11.438	11.382	9.832	10.414	10.657	9.891	0.8912	0.1267	0	10.5954	0
Gtf2h2	5.212	5.488	4.972	6.106	5.95	6.691	0.6208	0.2471	0	5.7312	0	4.895	3.868	6.085	5.108	6.441	5.298	0.2608	0.4087	0	5.309	0
Gtf2h3	6.667	7.078	6.361	7.761	7.531	7.298	0.9152	0.1125	0	7.0632	0	7.882	9.657	7.914	8.2	6.853	7.942	0.718	0.2075	0	8.0113	0
Gtf2h4	10.315	7.903	9.02	13.268	10.82	12.075	0.1416	0.4885	16.355	12.4852	4.0527	8.76	9.773	7.424	11.131	11.337	9.904	0.1542	0.4784	16.633	11.2685	3.3033
Gtf2h5	44.154	40.058	41.405	44.918	46.146	39.379	0.3875	0.3451	0	42.6325	0	40.369	41.712	40.321	39.919	41.932	33.984	0.312	0.3814	0	39.331	0
Gtf2i	42.612	43.423	41.715	51.47	45.775	43.692	0.8444	0.1512	0	44.4922	0	39.104	40.787	44.33	40.176	43.506	40.813	0.8525	0.1472	0	41.3095	0
Gtf2ird1	1.698	1.25	0.915	1.405	1.555	1.92	0.0051	0.7441	20.135	1.8491	0.8695	1.529	1.464	0.95	1.055	1.208	2.278	0.0139	0.6873	23.245	2.0476	1.1748
Gtf2ird2	4.444	3.306	3.39	3.741	4.215	3.892	0.1851	0.4557	25.621	4.4245	1.2958	2.529	2.549	2.585	3.34	3.322	2.681	0.4225	0.3294	15.217	3.3261	0.9471
Gtf3a	19.394	19.13	19.925	24.025	20.396	20.222	0.5071	0.2933	0	20.4479	0	17.277	17.346	19.638	16.674	20.257	15.269	0.0396	0.6124	0	17.5871	0
Gtf3c1	5.584	5.394	5.569	5.973	5.555	5.772	0.9738	0.0661	0	5.6521	0	4.783	5.486	5.389	5.276	4.906	5.094	0.8871	0.129	0	5.1238	0
Gtf3c3	1.059	1.041	1.344	1.004	0.702	0.57	0.079	0.5508	7.365	1.2681	0.6319	1.222	1.448	1.204	1.157	0.922	1.024	0.6221	0.2465	0	1.1536	0
Gtf3c4	3.775	3.659	3.253	3.133	2.722	2.932	0.0012	0.8075	2.436	3.8586	1.1941	3.404	4.214	3.148	2.763	3.117	3.007	0.0495	0.5937	4.768	4.2159	1.5374
Gtf3c5	3.022	2.811	3.385	3.584	3.997	2.944	0.7374	0.1993	0	3.2657	0	2.825	2.726	3.051	3.814	2.89	3.556	0.7271	0.2036	0	3.164	0
Gtf3c6	11.24	10.013	11.298	10.333	9.857	10.459	0.9657	0.0744	0	10.6364	0	10.642	10.537	9.522	8.506	9.701	9.554	0.6462	0.2368	0	9.7585	0
Gtl3	4.283	3.678	3.857	2.834	4.04	3.612	0.517	0.2892	0	3.7583	0	4.302	4.622	3.707	3.032	4.188	4.045	0.2163	0.4351	1.881	4.463	1.0815
Gtpbp1	16.014	14.024	14.708	15.528	16.195	16.305	0.7572	0.1909	0	15.5767	0	14.66	12.042	14.822	14.155	16.008	14.713	0.3029	0.386	0	14.5071	0
Gtpbp10	3.55	3.531	4.125	4.287	3.283	3.448	0.5525	0.2746	0	3.7028	0	3.254	4.442	3.527	3.804	3.098	3.008	0.1996	0.4459	7.712	3.9997	0.9698
Gtpbp2	52.224	45.94	49.939	54.397	52.734	50.387	0.9832	0.0544	0	51.1517	0	46.81	55.734	48.734	57.041	50.694	48.487	0.8585	0.1441	0	50.571	0
Gtpbp3	8.594	7.148	7.84	8.635	8.718	7.078	0.3247	0.375	0	8.0173	0	8.647	7.461	6.167	7.641	7.037	8.396	0.1082	0.5186	1.396	8.8686	2.734
Gtpbp4	5.707	6.194	6.991	7.852	6.042	6.12	0.7399	0.1983	0	6.4369	0	5.433	5.936	6.115	5.572	6.366	5.172	0.7721	0.1845	0	5.6999	0
Gtpbp5	13.112	10.705	12.703	14.12	13.858	13.168	0.5833	0.2622	0	13.0414	0	12.87	10.489	13.266	11.763	15.12	11.579	0.1115	0.5154	0	12.5345	0
Gtpbp6	10.17	8.667	9.077	11.236	13.427	10.335	0.1426	0.4876	16.564	12.728	4.4435	8.867	11.159	8.285	12.883	12.851	11.399	0.6329	0.2422	0	10.6854	0
Gtpbp8	3.81	4.293	3.545	4.346	3.924	3.526	0.6408	0.239	0	3.8505	0	3.727	3.825	3.379	4.526	4.476	4.33	0.5885	0.2601	0	4.0304	0
Gucy1a3	2.088	2.731	2.173	2.158	2.283	2.561	0.2079	0.4405	0	2.3058	0	2.354	3.408	2.046	1.915	1.957	2.772	0.0731	0.5583	3.244	2.9029	1.1099
Gucy1b3	2.037	1.746	1.892	1.668	1.976	1.791	0.3838	0.3467	0	1.8669	0	2.078	2.944	1.971	1.782	1.977	2.2	0.0891	0.5389	4.854	2.806	1.153
Guf1	9.629	10.253	9.787	10.625	8.632	10.068	0.7763	0.1826	0	9.8229	0	10.362	11.018	10.782	10.387	10.104	9.374	0.8192	0.1633	0	10.2746	0
Guk1	12.397	10.798	26.583	21.18	11.135	19.072	0.5007	0.2959	0	16.9171	0	11.536	12.386	24.626	13.687	13.197	10.959	0.4386	0.3223	0	14.3564	0
Gulp1	1.511	1.456	1.496	1.52	1.294	1.254	0.9259	0.1056	0	1.4216	0	1.79	2.736	2.086	1.181	1.099	3.086	0.0691	0.5638	21.911	2.9831	2.2675
Gusb	2.469	2.706	2.734	2.761	2.692	2.963	0.9022	0.1204	0	2.7163	0	3.932	3.966	3.38	3.558	4.262	3.947	0.7451	0.196	0	3.8285	0
Gxylt1	1.373	1.692	1.712	1.329	1.245	1.187	0.1637	0.4711	7.035	1.6955	0.5591	1.571	1.864	1.577	1.258	1.488	1.406	0.3839	0.3467	0	1.5208	0
Gyg	232.036	238.505	223.836	266.864	242.058	246.485	0.781	0.1805	0	240.675	0	218.882	255.536	212.137	219.76	224.472	200.436	0.3916	0.3432	0	218.881	0
Gypc	15.881	14.824	13.623	15.113	15.171	16.21	0.7809	0.1806	0	15.2154	0	12.806	14.278	12.265	8.878	10.526	12.841	0.061	0.5753	5.431	14.3075	5.5292
Gys1	297.239	274.773	283.879	311.223	304.403	316.442	0.9809	0.0576	0	299.347	0	296.516	273.267	297.94	324.778	304.585	276.245	0.9397	0.096	0	295.345	0
Gzf1	8.807	8.717	8.384	8.821	7.259	7.191	0.5503	0.2756	0	8.1999	0	9.975	10.224	9.302	8.893	9.903	8.8	0.84	0.1533	0	9.4677	0
Gzmm	4.556	3.973	4.282	5.634	4.857	4.691	0.3887	0.3445	15.628	5.2367	1.179	3.744	3.212	2.947	4.923	4.531	3.893	0.0565	0.5821	14.472	5.116	2.4187
H13	23.455	24.012	26.001	23.418	26.813	24.245	0.3423	0.3663	0	24.5923	0	22.401	22.669	22.556	24.42	24.955	23.291	0.6017	0.2548	15.859	24.6188	2.5491
H19	342.83	394.135	340.637	317.433	284.96	296.866	0.5536	0.2742	5.734	379.437	100.749	906.336	568.701	566.628	559.712	514.935	587.959	0.4349	0.3239	0	638.34	0
H1f0	55.427	64.923	68.317	68.435	59.368	59.944	0.4412	0.3212	10.386	68.3036	12.308	56.681	55.825	54.269	44.026	48.251	51.334	0.5848	0.2616	2.965	57.8469	11.9288
H1fx	0.343	0.9	0.974	1.166	0.692	0.577	0.1151	0.512	11.031	1.0956	0.7243	0.94	0.745	0.827	0.52	0.909	0.671	0.6263	0.2448	0	0.7746	0
H2-Aa	13.634	13.486	15.775	15.492	14.209	13.495	0.7997	0.1722	0	14.3292	0	20.174	20.99	18.438	10.759	12.327	18.815	0.0486	0.5954	3.427	22.1199	10.7509
H2-Ab1	17.225	19.419	21.598	18.644	15.891	14.486	0.2735	0.4017	8.231	20.977	6.5124	29.076	22.353	22.995	13.292	19.956	21.807	0.0699	0.5626	0.997	28.0572	11.8394
H2-D1	48.466	58.388	54.693	66.969	57.481	60.846	0.3016	0.3867	0	57.1305	0	60.764	64.097	68.49	71.74	62.041	80.418	0.4511	0.3169	0	68.3962	0
H2-DMa	1.815	2.333	2.261	2.413	2.587	2.073	0.7448	0.1962	0	2.1975	0	2.572	2.425	3.536	2.578	2.255	3.707	0.2099	0.4392	22.065	3.8193	1.7778
H2-DMb1	1.325	1.256	1.071	1.263	1.101	0.755	0.7801	0.1809	0	1.1162	0	1.89	1.366	1.2	0.496	0.842	1.697	0.1025	0.5244	2.266	1.8704	1.2981
H2-Eb1	9.145	8.706	11.759	11.008	9.649	8.596	0.5599	0.2717	11.371	11.4045	2.9099	14.454	12.52	13.395	7.518	10.362	13.639	0.0378	0.6161	21.149	14.3768	7.0894
H2-K1	48.279	58.95	55.281	58.545	50.765	55.187	0.7977	0.1731	0	53.9455	0	59.207	59.469	67.638	58.902	49.126	64.328	0.5832	0.2622	0	60.3906	0
H2-K2	1.784	4.437	4.888	3.418	2.868	2.269	0.2389	0.4214	9.316	4.6405	3.0442	3.081	2.975	3.983	2.025	2.113	2.238	0.6882	0.2197	0	2.7639	0
H2-Ke2	50.775	47.361	46.164	51.157	52.726	46.145	0.2722	0.4024	15.086	53.6595	8.4353	40.395	35.098	44.992	37.052	44.129	34.707	0.0258	0.6454	0	39.4168	0
H2-Ke6	44.736	36.317	38.866	44.44	47.987	41.042	0.0217	0.6579	14.94	48.3504	12.6766	40.204	35.489	37.264	38.744	39.834	32.036	0.1456	0.4852	0	37.2	0
H2-M3	0.854	0.708	1.75	1.333	1.194	1.087	0.1062	0.5206	9.924	1.7742	1.235	1.802	1.733	1.549	1.33	1.07	1.463	0.2586	0.41	4.257	1.8168	0.6722
H2-Q4	5.84	9.71	7.744	8.677	6.475	8.47	0.0881	0.5401	0	7.6386	0	8.078	9.749	12.565	8.036	7.155	10.648	0.1578	0.4756	8.506	12.6413	6.2387
H2-Q5	0.734	1.036	0.703	1.056	0.499	1.203	0.296	0.3897	0	0.8713	0	1.097	1.756	1.554	0.633	0.8	1.575	0.0798	0.5498	6.827	1.8518	1.3702
H2-Q6	1.238	2.335	2.046	1.991	1.076	2.538	0.2138	0.4367	0	1.8547	0	2.567	3.559	4.292	1.484	1.83	4.69	0.1113	0.5156	21.85	4.8141	3.8902
H2-Q7	1.268	1.761	1.539	1.598	1.407	2.532	0.3801	0.3485	0	1.6944	0	1.866	3.072	3.582	2.116	1.715	3.873	0.4043	0.3374	0	2.7352	0
H2-T22	4.317	4.989	4.66	5.309	4.287	4.745	0.8735	0.1364	0	4.6797	0	5.019	5.389	5.408	5.147	3.803	5.02	0.0622	0.5736	10.112	5.5693	1.649
H2-T23	4.045	5.272	5.051	4.406	4.987	6.343	0.115	0.512	20.424	6.2488	2.1818	5.64	5.601	6.371	4.897	5.706	7.486	0.2234	0.4307	21.044	7.4885	2.7634
H2-T24	0.829	0.894	0.788	0.819	1.464	1.051	0.0782	0.5519	17.617	1.4704	0.7924	1.546	1.092	0.996	0.631	1.622	1.391	0.0117	0.6979	19.08	1.7118	1.065
H2afj	6.69	5.789	7.069	6.998	6.329	6.357	0.5135	0.2906	0	6.5899	0	6.096	5.669	6.031	5.851	6.903	5.194	0.2312	0.426	0	5.9201	0
H2afv	62.594	55.531	55.606	55.274	59.298	58.862	0.7298	0.2025	0	58.2843	0	55.084	48.287	51.939	59.712	55.191	49.095	0.3996	0.3396	0	53.2512	0
H2afx	4.974	4.396	5.508	6.715	6.81	5.559	0.1207	0.5067	15.173	6.9824	2.5586	5.314	3.615	4.858	5.795	7.009	6.18	0.1306	0.4978	17.038	6.9517	2.9715
H2afy	23.392	22.224	24.583	26.188	22.394	25.935	0.8765	0.1348	0	24.2723	0	20.444	23.181	21.09	25.768	19.538	21.959	0.0753	0.5556	0	21.8694	0
H2afz	73.012	71.638	68.397	73.851	82.775	78.006	0.4672	0.31	18.508	80.8021	12.3677	74.751	75.081	73.309	81.925	78.037	85.733	0.9223	0.108	0	78.333	0
H3f3a	17.9	18.427	14.705	20.178	18.098	16.939	0.1336	0.4952	14.366	20.5577	5.7333	18.176	19.498	16.427	18.184	17.042	16.435	0.7702	0.1853	0	17.5091	0
H3f3b	41.444	47.056	41.939	39.492	42.56	36.736	0.2119	0.4379	4.781	47.3344	12.306	52.1	52.327	44.023	39.106	38.765	45.6	0.0144	0.6852	3.281	52.8926	15.5657
H6pd	18.119	17.945	16.233	25.2	19.774	17.895	0.1528	0.4795	13.78	24.9828	9.669	12.256	18.726	15.088	18.075	14.998	14.877	0.1376	0.4919	0	15.2715	0
Habp4	15.557	14.852	15.475	15.354	13.775	16.499	0.7619	0.1889	0	15.3829	0	14.031	14.581	14.708	14.505	15.303	14.041	0.8947	0.1247	0	14.4545	0
Hace1	2.106	1.572	1.343	2.313	2.179	2.027	0.4206	0.3302	17.906	2.3071	0.8349	1.983	3.549	2.271	2.274	1.915	1.992	0.2309	0.4262	0	2.2467	0
Hacl1	5.812	8.657	5.176	6.626	9.103	8.529	0.188	0.4537	18.123	9.911	4.992	8.599	4.097	7.129	11.427	7.719	4.9	0.3262	0.3742	0	7.3861	0
Hadh	89.37	90.652	88.538	93.908	81.866	86.008	0.8884	0.1283	0	88.3095	0	96.565	101.501	101.214	115.347	96.186	90.416	0.5307	0.2836	0	99.4782	0
Hadha	179.078	172.35	183.347	194.263	172.019	167.689	0.7578	0.1906	0	178.126	0	188.186	178.087	220.825	221.383	195.931	157.759	0.1822	0.4577	10.789	220.017	54.8756
Hadhb	337.627	364.816	313.289	346.086	323.536	298.361	0.363	0.3564	0	332.073	0	377.781	417.491	342.73	439.177	367.86	357.116	0.1195	0.5078	13.868	438.314	110.593
Hagh	72.775	66.707	63.004	72.375	73.245	66.97	0.9159	0.112	0	69.1813	0	69.044	79.902	77.645	89.005	71.467	70.593	0.5945	0.2577	0	75.4567	0
Haghl	7.805	7.197	9.413	6.772	9.044	7.269	0.3431	0.3659	0	7.9404	0	5.559	3.95	6.933	5.542	5.389	5.248	0.3525	0.3614	0	5.53	0
Harbi1	3.415	4.194	3.981	6.798	3.008	3.427	0.0015	0.7993	12.763	6.4126	4.1724	3.709	5.334	4.023	4.369	4.489	3.084	0.2975	0.3889	4.966	5.3349	2.2495
Hars	6.729	7.058	7.473	7.237	7.331	6.892	0.9746	0.0652	0	7.0896	0	6.714	6.788	7.296	7.647	7.334	5.698	0.3406	0.3672	10.988	7.6585	1.6391
Hars2	10.332	11.942	11.903	12.792	12.881	11.541	0.8108	0.1671	0	11.7468	0	10.584	13.644	11.295	12.903	10.526	10.464	0.4369	0.323	0	11.3739	0
Has3	1.067	0.811	0.522	0.549	0.686	0.696	0.056	0.583	1.295	1.0564	0.5687	0.87	1.032	0.863	0.614	0.666	0.932	0.4297	0.3262	0	0.8338	0
Hat1	16.147	11.437	16.607	16.773	13.537	11.352	0.4271	0.3273	0	14.4837	0	17.657	14.468	14.911	16.173	12.613	13.8	0.7935	0.175	0	15.0136	0
Haus1	4.118	3.98	4.546	4.885	3.781	4.403	0.4943	0.2986	0	4.3049	0	3.5	4.702	4.227	4.552	4.11	3.59	0.6948	0.2171	0	4.0224	0
Haus2	3.909	4.643	4.308	4.205	3.713	3.593	0.4963	0.2978	7.521	4.558	0.9607	4.224	5.408	4.067	3.784	3.647	3.987	0.2525	0.4134	4.895	4.8051	1.3249
Haus3	1.968	2.158	2.23	2.509	1.891	1.913	0.5982	0.2562	0	2.0935	0	2.151	2.201	1.858	2.079	2.711	1.545	0.383	0.3471	0	2.0432	0
Haus4	1.652	2.348	1.919	1.818	1.841	1.936	0.5493	0.276	0	1.883	0	1.379	1.486	1.701	1.503	1.273	1.491	0.8532	0.1468	0	1.4755	0
Haus5	3.025	3.31	2.468	2.199	2.925	2.034	0.1581	0.4754	3.889	3.4972	1.5504	2.684	2.785	3.174	3.742	2.367	1.874	0.3249	0.3749	10.091	3.4922	1.4131
Haus6	1.241	1.526	1.421	1.848	1.089	1.125	0.1094	0.5175	12.636	1.7897	0.89	1.423	1.687	1.468	1.153	0.953	0.994	0.1924	0.4507	5.574	1.6505	0.7437
Haus7	4.56	4.103	4.178	3.833	3.685	4.693	0.7948	0.1744	0	4.242	0	3.997	3.283	3.351	2.578	4.12	2.646	0.0824	0.5468	0	3.3244	0
Haus8	1.721	0.687	1.042	2.047	3.132	2.414	0.0117	0.6979	17.301	3.0397	2.4253	2.806	1.381	2.755	1.348	5.045	3.026	0.2583	0.4101	0	2.7568	0
Hax1	2.914	2.043	2.72	3.811	3.423	2.736	0.1606	0.4735	13.787	3.9277	1.8879	2.568	2.84	3.257	2.975	3.07	2.671	0.7285	0.203	0	2.8692	0
Hba-a1	78.856	93.197	83.217	90.552	102.889	71.907	0.5209	0.2876	0	84.7952	0	65.616	52.072	75.577	56.188	61.621	59.315	0.4356	0.3236	0	62.5731	0
Hba-a2	50.081	48.41	52.835	53.975	61.999	43.583	0.5852	0.2614	0	51.2898	0	41.19	32.995	39.908	28.256	28.973	35.57	0.3156	0.3795	4.092	40.4184	11.4586
Hbb-b1	142.664	172.093	146.199	155.601	193.123	128.805	0.4955	0.2981	0	152.485	0	119.892	104.598	126.392	95.212	104.839	112.731	0.8327	0.1569	0	112.077	0
Hbb-b2	14.999	16.921	16.678	17.391	17.187	13.386	0.8129	0.1662	0	15.834	0	12.487	13.19	12.267	12.61	10.771	13.152	0.9728	0.0672	0	12.4561	0
Hbegf	2.311	1.941	1.942	2.656	2.799	2.652	0.1988	0.4464	18.214	2.846	0.9207	2.311	1.826	2.191	3.936	3.81	3.617	0.0653	0.569	17.457	4.0905	2.2771
Hbp1	30.861	37.456	34.686	32.166	28.918	25.449	0.1576	0.4758	7.386	36.8033	10.2202	26.451	39.322	30.331	32.563	27.113	24.228	0.0679	0.5654	4.873	38.0281	16.0658
Hbs1l	25.467	23.782	25.546	29.305	24.801	26.116	0.7822	0.18	0	25.9043	0	24.153	21.083	23.922	21.012	24.833	19.507	0.1432	0.4872	0	22.4191	0
Hbxip	27.079	28.905	31.444	34.066	32.693	33.432	0.2087	0.4399	15.681	34.1709	6.0352	31.109	29.653	33.912	33.499	29.267	31.055	0.4972	0.2974	0	31.5462	0
Hccs	10.091	9.913	10.875	11.295	8.516	10.905	0.4203	0.3303	0	10.3394	0	12.285	14.218	11.063	12.124	12.715	14.826	0.3207	0.377	0	12.8451	0
Hcfc1	14.875	15.12	17.595	18.686	15.857	14.297	0.706	0.2124	0	16.0021	0	12.11	20.847	15.603	21.296	17.471	13.905	0.021	0.6601	14.535	21.5121	9.5817
Hcfc1r1	144.564	121.952	119.143	114.978	126.483	125.756	0.2135	0.4369	24.978	138.025	22.2835	165.415	134.809	124.506	128.919	143.183	139.059	0.2005	0.4453	24.667	156.416	31.1382
Hcfc2	14.565	12.921	9.297	11.43	10.918	11.765	0.2057	0.4419	2.229	15.0097	5.7098	12.406	13.236	9.779	10.14	10.96	10.202	0.311	0.3819	3.587	13.6838	4.3734
Hcls1	1.002	1.533	1.631	1.218	1.037	1.329	0.1061	0.5208	7.807	1.7246	0.7147	1.656	1.607	1.753	1.048	1.199	1.962	0.1602	0.4738	21.7	1.9847	1.0668
Hdac1	2.734	3.424	3.757	3.372	3.874	3.496	0.7349	0.2004	0	3.4494	0	4.483	4.145	4.224	2.71	3.151	4.218	0.1202	0.5071	3.501	4.7005	1.7886
Hdac10	2.776	2.615	2.618	2.612	3.286	2.813	0.4632	0.3117	0	2.7835	0	2.37	2	2.615	2.93	2.543	2.764	0.5576	0.2726	0	2.5611	0
Hdac11	7.146	6.284	5.976	6.819	6.389	7.115	0.7062	0.2123	0	6.6834	0	8.196	7.18	6.359	6.755	4.988	6.937	0.3608	0.3575	0	6.8547	0
Hdac2	31.265	28.905	28.949	31.185	30.674	29.38	0.99	0.0437	0	30.1162	0	24.672	27.176	27.026	25.711	26.402	24.54	0.9699	0.0702	0	25.7264	0
Hdac3	19.595	18.972	21.189	23.612	20.21	20.463	0.498	0.2971	0	20.6677	0	16.098	17.408	17.885	16.178	17.251	15.975	0.876	0.135	0	16.6983	0
Hdac4	8.08	7.921	8.706	11.666	10.819	10.471	0.1199	0.5074	16.511	11.3724	3.6147	6.422	7.371	7.686	10.223	9.73	6.725	0.0029	0.7704	14.72	10.7258	4.3018
Hdac5	39.555	37.464	40.315	38.993	51.397	47.393	0.395	0.3416	17.457	48.9349	12.5103	40.129	33.999	38.529	48.558	44.374	47.299	0.3828	0.3472	18.209	48.766	12.555
Hdac6	2.363	3.263	2.866	2.756	3.794	3.7	0.0744	0.5567	18.715	4.0618	1.7312	2.851	2.046	3.523	2.696	3.015	1.963	0.1194	0.5079	0	2.6931	0
Hdac7	9.076	10.205	6.923	9.985	10.174	10.989	0.0779	0.5522	19.792	10.6571	2.4842	8.896	12.05	9.948	13.207	13.487	14.405	0.0115	0.6988	17.228	13.9905	4.3037
Hdac8	1.582	1.812	1.439	1.886	1.424	1.667	0.7667	0.1868	0	1.6215	0	1.387	1.087	1.5	1.686	1.497	1.376	0.8727	0.1368	0	1.431	0
Hdac9	1.664	1.574	1.563	1.376	0.868	1.473	0.0394	0.6128	1.9	1.7229	0.839	1.658	2.096	1.536	0.701	0.515	1.312	0.0077	0.722	4.611	2.0914	1.6131
Hddc2	10.793	11.929	10.923	13.893	12.626	12.663	0.5246	0.2861	0	12.0257	0	9.831	9.465	9.947	8.972	9.108	8.871	0.9841	0.0532	0	9.385	0
Hddc3	6.886	5.85	6.917	7.406	8.175	7.823	0.6507	0.235	16.73	8.256	2.1386	6.239	5.804	6.151	4.827	5.336	5.195	0.4684	0.3095	0	5.6241	0
Hdgf	175.46	158.064	173.686	193.452	179.974	171.689	0.843	0.1519	0	175.767	0	142.413	134.134	157.615	134.491	142.844	123.095	0.227	0.4285	0	139.009	0
Hdgfrp2	12.86	12.762	14.278	15.035	13.731	14.05	0.9431	0.0935	0	13.7871	0	12.831	11.898	15.11	12.934	13.7	12.123	0.6888	0.2195	0	13.1104	0
Hdhd2	21.27	20.219	18.959	16.953	18.433	20.976	0.7576	0.1907	0	19.6552	0	18.07	26.867	20.3	23.672	18.273	19.645	0.3253	0.3747	0	20.6555	0
Hdhd3	0.728	1.152	0.66	0.476	0.291	0.683	0.6138	0.2499	4.666	1.0262	0.7475	0.906	0.992	0.77	0.387	0.963	1.067	0.6664	0.2286	0	0.8374	0
Hdlbp	45.746	47.612	47.215	47.627	43.409	45.341	0.9242	0.1067	0	46.0852	0	41.561	45.209	44.612	42.072	41.792	37.651	0.4775	0.3057	8.14	45.309	7.0048
Heatr1	1.697	1.477	1.539	1.625	1.305	1.401	0.652	0.2345	0	1.5108	0	1.527	1.704	1.437	1.38	1.289	1.142	0.2274	0.4282	5.764	1.6277	0.4338
Heatr2	6.746	5.897	6.725	7.527	7.419	7.439	0.9587	0.0809	0	6.9545	0	6.516	8.238	5.498	8.119	6.665	7.433	0.6479	0.2361	0	6.9843	0
Heatr3	18.67	19.261	19.009	21.315	18.41	18.784	0.7746	0.1834	0	19.1709	0	16.502	16.528	16.593	14.764	17.244	15.086	0.1693	0.467	0	16.062	0
Heatr5a	2.445	2.456	1.882	2.023	2.019	2.091	0.2814	0.3974	2.5	2.4064	0.5224	2.967	3.328	2.013	1.941	1.848	2.839	0.0076	0.7228	2.807	3.1703	1.4848
Heatr5b	0.824	1.017	0.816	0.948	0.789	0.851	0.4387	0.3223	0	0.8622	0	0.806	1.237	0.821	0.939	0.841	0.775	0.0681	0.565	4.572	1.185	0.5007
Heatr6	3.554	3.641	3.33	2.989	3.993	3.841	0.7588	0.1902	0	3.5585	0	3.293	3.826	3.352	3.079	2.942	3.777	0.6375	0.2403	0	3.3842	0
Heatr7a	9.855	8.847	8.351	14.087	11.047	9.037	0.1	0.527	13.808	14.2387	6.8178	8.707	6.852	7.799	10.476	12.766	7.398	0.0054	0.7411	15.515	12.708	5.9194
Hebp1	3.433	3.492	3.697	4.446	3.606	3.701	0.8695	0.1385	0	3.7141	0	4.106	3.634	3.739	3.713	3.785	3.146	0.8445	0.1511	0	3.688	0
Heca	6.577	7.271	5.773	4.914	4.258	5.221	0.0011	0.8113	4.629	7.1171	2.9314	6.805	6.881	5.425	3.961	4.502	5.531	0.0014	0.8013	1.966	7.0275	2.9158
Hectd1	12.442	14.193	13.517	12.934	10.464	11.001	0.1082	0.5186	6.997	14.2991	3.6976	12.336	15.739	12.424	11.999	11.63	10.885	0.0933	0.5342	4.765	15.6253	5.1516
Hectd2	2.214	2.473	1.873	1.952	1.587	1.687	0.0635	0.5717	3.62	2.5729	1.1264	1.831	2.111	2.064	2.011	1.418	1.57	0.6753	0.225	0	1.822	0
Hectd3	10.527	13.441	14.17	13.587	14.599	12.664	0.6077	0.2523	0	13.0691	0	11.406	11.848	13.985	15.411	15.281	14.801	0.358	0.3588	15.711	15.8615	4.2554
Heg1	4.324	6.153	4.407	4.397	4.068	3.099	0.0532	0.5875	4.684	6.1674	3.1587	6.728	5.735	4.932	6.726	7.096	5.015	0.0745	0.5566	15.183	7.4396	2.671
Helb	1.72	2.531	2.238	1.411	1.915	1.972	0.4151	0.3326	0	1.9592	0	2.054	2.756	1.791	1.7	1.705	2.399	0.0331	0.6266	1.124	2.4025	0.6893
Helq	4.421	5.61	3.459	4.157	2.715	2.516	0.0903	0.5375	3.755	5.9181	4.0525	3.552	5.016	2.916	2.65	3.317	3.687	0.1739	0.4636	4.564	4.8071	2.4788
Helt	0.626	0.818	0.795	0.58	0.801	0.621	0.6151	0.2494	0	0.6934	0	0.614	0.651	0.657	0.838	0.833	0.449	0.4505	0.3172	0	0.6548	0
Helz	3.387	2.967	2.383	1.984	2.348	2.349	0.4347	0.324	1.595	3.1802	1.1595	2.288	3.7	2.15	3.121	2.925	2.152	0.2392	0.4212	4.375	3.571	1.6596
Hemk1	22.85	16.685	18.933	20.74	17.65	18.256	0.5697	0.2677	0	19.521	0	18.444	14.722	17.654	16.734	19.58	17.246	0.9257	0.1057	0	17.5296	0
Herc1	7.029	8.574	7.642	7.552	6.592	6.123	0.103	0.5239	7.408	8.2845	2.0075	6.596	9.635	8.159	7.02	6.249	6.2	0.0085	0.7167	5.752	9.5001	3.6989
Herc2	7.03	7.395	6.991	6.285	5.87	5.337	0.1317	0.4969	5.973	7.4018	1.9044	5.643	6.983	6.577	5.947	4.965	4.961	0.0382	0.6152	7.352	6.9189	2.0868
Herc3	46.317	37.606	33.842	23.537	27.949	34.799	0.0004	0.8434	1.023	44.7591	19.6908	36.699	52.932	28.018	25	21.902	37.271	0	0.9229	3.938	50.2994	27.5901
Herc4	5.746	6.009	5.492	6.993	5.545	5.817	0.228	0.4279	0	5.8984	0	6.09	6.681	5.253	5.971	6.292	6.274	0.7501	0.1939	0	6.0562	0
Herpud1	98.985	122.326	131.638	156.337	144.831	115.261	0.23	0.4267	13.143	152.574	54.2813	86.806	97.982	101.815	142.826	136.09	106.764	0.1954	0.4487	14.854	138.991	55.3622
Herpud2	14.84	17.927	13.833	17.894	16.722	16.044	0.1103	0.5166	0	15.9414	0	14.654	16.083	12.718	15.077	19.069	15.727	0.0262	0.6442	17.067	19.1384	6.6169
Hes1	14.163	16.78	23.237	24.811	22.051	22.659	0.4586	0.3137	14.566	25.0215	9.1232	22.847	18.456	22.69	12.444	16.935	19.425	0.2571	0.4108	3.71	22.8314	7.945
Hes6	6.364	5.355	6.306	5.706	5.391	6.26	0.8233	0.1613	0	5.9933	0	7.164	5.66	7.104	6.674	6.787	6.206	0.851	0.1479	0	6.662	0
Hexa	35.591	34.965	35.381	39.942	37.78	34.924	0.5852	0.2614	0	36.5303	0	39.74	34.35	35.672	33.61	42.349	36.598	0.1173	0.5098	19.191	39.833	5.8237
Hexb	1.609	1.88	1.571	2.411	2.14	2.154	0.5586	0.2722	0	1.9329	0	1.777	1.894	1.875	2.04	1.999	2.068	0.9174	0.1111	0	1.9367	0
Hexdc	5.568	4.833	5.375	5.324	6.859	5.424	0.5183	0.2887	0	5.5665	0	3.989	3.714	4.102	4.025	3.658	4.058	0.9945	0.0339	0	3.9537	0
Hexim1	10.344	8.636	7.753	11.272	9.948	9.717	0.0699	0.5626	13.926	11.4241	4.1524	9.379	7.912	7.005	9.953	11.723	11.024	0.0159	0.6787	19.229	11.713	4.3726
Hexim2	2.164	4.534	3.283	1.998	2.022	2.599	0.0647	0.5698	6.134	4.479	2.9173	2.399	2.842	4.258	3.136	1.703	2.911	0.2855	0.3952	9.466	4.3247	2.5877
Hey1	2.415	1.873	1.781	3.061	2.162	2.015	0.3356	0.3696	0	2.2208	0	1.791	1.849	2.409	7.036	5.494	3.156	0	0.913	14.306	7.2503	5.929
Heyl	3.529	3.102	3.28	2.902	4.144	3.955	0.8	0.1721	0	3.517	0	3.757	4.417	3.293	2.978	3.216	4.455	0.0345	0.6235	21.559	4.3151	1.5918
Hfe	12.479	13.596	15.025	16.097	13.932	13.059	0.6393	0.2396	11.828	15.6921	3.1134	13.084	13.164	14.227	12.724	10.978	11.984	0.643	0.2381	0	12.7324	0
Hfe2	488.731	484.196	480.102	511.14	505.944	502.757	0.9564	0.0828	0	495.183	0	399.591	395.32	442.702	394.86	413.669	350.47	0.2094	0.4395	9.166	429.73	64.1183
Hgs	8.324	8.914	9.286	9.238	9.466	8.165	0.8107	0.1672	0	8.8205	0	7.885	8.109	8.881	9.498	8.357	7.375	0.209	0.4398	11.361	9.2254	1.8197
Hgsnat	5.942	6.327	6.298	7.49	6.639	6.181	0.543	0.2786	0	6.4197	0	5.131	6.256	5.343	5.752	5.501	4.763	0.4016	0.3387	0	5.3624	0
Hhatl	120.029	96.622	104.795	91.318	125.513	116.566	0.5135	0.2906	0	110.59	0	83.021	69.666	84.853	69.406	67.424	61.349	0.5053	0.294	0	73.2225	0
Hhex	0.487	0.88	0.847	1.21	1.074	1.014	0.3948	0.3417	14.629	1.158	0.54	1.244	0.992	0.917	0.553	0.772	0.709	0.4869	0.3017	2.358	1.1554	0.551
Hiat1	3.681	3.903	3.871	5.718	3.211	3.895	0.0018	0.7912	12.591	5.4478	2.4952	4.349	4.982	3.624	5.689	4.837	5.209	0.0702	0.5622	0	4.7395	0
Hiatl1	5.484	5.814	4.843	5.392	4.832	4.266	0.5762	0.2651	0	5.1178	0	5.885	6.642	5.108	5.152	3.761	6.186	0.0801	0.5495	3.902	6.5082	2.2102
Hibadh	80.452	75.993	74.263	89.025	74.904	73.343	0.2655	0.4061	13.155	89.0903	19.5083	71.826	87.245	74.86	87.277	78.348	74.431	0.4151	0.3326	0	77.8483	0
Hibch	32.001	31.952	35.122	35.263	37.415	30.369	0.3633	0.3563	13.459	37.0468	6.1181	34.591	36.537	34.359	37.126	36.787	31.718	0.4488	0.3179	0	35.1292	0
Hic1	3.183	3.093	3.17	2.536	3.497	3.217	0.4302	0.326	0	3.126	0	3.089	4.714	4.124	7.626	5.864	5.635	0.0036	0.7603	15.213	6.7764	3.4755
Hid1	0.444	0.82	0.542	0.604	0.655	0.825	0.1866	0.4547	0	0.6321	0	0.581	1.035	0.747	0.527	0.614	1.001	0.5228	0.2868	0	0.744	0
Hif1a	5.514	7.314	6.041	4.995	4.402	4.442	0.0003	0.8485	5.148	7.3178	3.2026	5.608	6.988	5.825	5.406	5.14	5.538	0.3296	0.3726	5.555	6.417	1.3952
Hif1an	43.983	45.991	45.032	42.793	38.405	41.733	0.3288	0.3729	5.987	46.5431	7.1687	38.578	44.055	41.691	33.648	35.264	33.825	0.0158	0.6792	5.679	45.1669	11.3336
Higd1a	19.527	18.591	19.623	23.957	19.805	19.959	0.4391	0.3221	0	20.2205	0	19.077	19.239	19.906	20.742	21.787	18.831	0.6168	0.2487	0	19.8028	0
Higd1b	4.744	4.396	4.338	5.161	5.175	5.287	0.9171	0.1113	0	4.8639	0	5.985	6.866	4.06	4.832	7.566	5.134	0.1721	0.4649	17.066	7.4976	3.8979
Higd2a	191.614	175.935	183.378	211.767	194.5	193.302	0.0144	0.6852	13.266	210.972	39.1115	167.913	184.332	172.18	191.82	194.046	179.962	0.2894	0.3931	14.757	191.32	22.1301
Hilpda	4.164	3.193	2.551	2.402	3.7	3.122	0.0777	0.5525	1.7	4.0316	1.779	3.827	2.336	3.039	3.096	2.548	2.892	0.6754	0.225	0	3.0475	0
Hinfp	0.957	1.338	1.169	0.984	0.647	0.725	0.0014	0.8004	6.776	1.3176	0.6833	0.802	1.204	1.265	0.691	0.902	0.803	0.0773	0.5529	7.109	1.3929	0.7063
Hint1	253.427	231.239	254.734	257.704	276.658	254.126	0.5813	0.263	16.059	273.419	36.1194	224.6	216.812	233.769	238.683	240.015	220.702	0.8639	0.1414	0	228.718	0
Hint2	16.763	18.961	20.622	14.967	17.889	17.868	0.429	0.3265	0	17.8128	0	22.305	18.865	18.967	15.558	22.853	18.062	0.1751	0.4628	0	19.5004	0
Hint3	20.87	20.79	20.497	20.768	23.695	19.654	0.7593	0.19	0	20.9202	0	19.795	22.442	18.977	15.232	18.324	16.419	0.065	0.5694	4.699	23.0912	7.4647
Hip1	3.353	3.8	3.237	3.689	3.508	3.414	0.7956	0.1741	0	3.4631	0	3.033	3.606	3.734	3.723	3.157	3.416	0.5095	0.2923	0	3.421	0
Hip1r	3.799	3.828	2.909	3.776	3.648	4.086	0.7603	0.1896	0	3.6751	0	4.297	3.242	3.573	4.713	4.796	4.146	0.4673	0.31	0	4.1501	0
Hipk2	6.612	11.062	5.48	3.561	3.328	3.646	0	0.9355	4.566	11.1028	8.4718	6.058	16.46	6.303	3.196	3.204	3.778	0	0.9485	4.907	15.6258	13.6413
Hipk3	54.324	55.971	51.422	48.214	42.193	44.811	0.0276	0.6404	5.219	56.2456	13.5239	47.843	62.711	43.82	39.165	37.148	39.82	0.0001	0.8713	4.46	62.2687	26.8575
Hira	11.635	12.788	11.278	12.635	10.901	11.606	0.7518	0.1932	0	11.7343	0	12.548	12.356	11.401	10.961	10.446	10.441	0.8381	0.1542	0	11.3695	0
Hirip3	8.809	8.214	7.89	12.331	8.956	9.376	0.6796	0.2233	0	9.2318	0	8.656	6.265	7.709	8.554	9.793	5.796	0.2521	0.4137	0	7.7655	0
Hist1h1c	68.714	91.067	102.734	101.082	77.306	73.46	0.079	0.5508	10.152	102.387	36.4321	75.41	88.688	80.335	59.579	54.853	73.252	0.2923	0.3916	3.657	86.0199	27.6762
Hist1h1e	4.007	3	3.824	2.836	3.053	3.287	0.7424	0.1972	0	3.4161	0	3.79	2.953	2.389	2.495	2.969	2.306	0.3738	0.3514	0	2.8377	0
Hist1h2af	1.453	0.544	0.271	0.361	0.976	0.543	0.2246	0.43	0	0.7305	0	0.507	0.213	0.166	0.21	0.695	1.033	0.5738	0.266	20.925	0.9144	0.8598
Hist1h2bc	83.359	68.689	73.74	68.058	75.487	73.54	0.1244	0.5033	0	74.7182	0	80.177	82.866	64.887	71.244	68.06	73.889	0.1682	0.4677	3.048	86.2805	21.2759
Hist1h2be	9.825	7.659	12.453	11.639	10.37	8.793	0.0848	0.5438	12.525	12.063	3.5543	10.135	9.562	6.993	6.461	9.061	6.705	0.0729	0.5586	3.243	10.8442	4.8369
Hist1h3d	2.163	1.687	2.058	2.343	2.73	1.993	0.0704	0.5619	16.224	2.5168	0.7087	1.992	2.18	1.581	1.881	1.871	1.839	0.9509	0.0874	0	1.8764	0
Hist1h4h	37.995	29.257	31.432	24.882	39.722	31.526	0.2096	0.4394	0	32.8655	0	25.845	22.458	27.46	23.691	29.782	22.966	0.7449	0.1961	0	25.3464	0
Hist1h4i	18.139	11.413	15.022	13.08	13.565	16.824	0.0634	0.5718	21.462	18.0017	6.127	14.9	14.367	13.035	14.402	12.104	15.588	0.9341	0.1	0	14.2089	0
Hist2h2be	6.08	6.103	5.909	6.27	5.855	5.907	0.9508	0.0874	0	6.0133	0	5.158	5.402	5.033	6.323	6.231	5.454	0.2584	0.4101	15.467	6.2711	1.3616
Hist2h3c1	4.907	2.921	2.64	3.53	3.543	4.562	0.0462	0.5996	23.867	5.2141	2.7918	2.925	2.851	1.8	2.876	4.036	3.37	0.1307	0.4978	19.403	3.7684	1.5942
Hist2h3c2	2.545	1.516	1.956	2.696	2.198	2.422	0.2284	0.4277	23.906	2.7776	1.3346	1.273	1.785	0.991	1.91	1.488	1.74	0.802	0.1711	0	1.5029	0
Hist3h2a	13.131	9.657	12.561	16.529	16.793	14.131	0.0005	0.836	16.004	17.3406	7.0392	8.857	8.115	6.029	11.251	13.435	11.266	0.0001	0.8768	16.593	13.8338	7.6187
Hivep1	3.075	3.053	2.914	2.579	2.377	2.58	0.429	0.3265	3.768	3.1308	0.7127	3.226	4.846	2.913	2.819	2.192	3.085	0.0026	0.7761	4.212	4.6061	2.3416
Hivep2	6.093	7.222	7.482	8.168	6.531	5.658	0.1863	0.4549	10.352	7.9727	2.1016	5.316	7.01	7.147	7.713	6.433	4.792	0.021	0.6601	10.801	7.7842	2.6101
Hivep3	1.682	2.157	2.264	2.703	2.066	2.19	0.2074	0.4408	12.669	2.4589	0.6293	3.329	3.055	2.39	3.895	3.58	3	0.3269	0.3739	0	3.1851	0
Hjurp	6.255	9.109	7.659	8.646	7.05	6.207	0.0626	0.5729	5.132	8.8596	3.1893	7.237	7.327	7.471	9.632	7.521	8.263	0.9534	0.0854	0	7.9029	0
Hk1	3.328	2.885	2.276	2.809	2.395	3.176	0.3701	0.3531	0.962	3.1942	0.8951	3.349	3.165	3.05	3.47	4.457	3.584	0.2829	0.3966	17.219	4.114	1.255
Hk2	161.603	177.431	196.766	264.197	220.938	190.531	0.0008	0.8194	13.912	245.306	84.1246	171.154	145.934	201.253	227.354	259.652	158.552	0.0062	0.7339	14.624	249.147	105.453
Hlcs	3.252	3.648	3.636	3.382	2.775	2.812	0.4577	0.3141	7.423	3.7657	0.9999	2.397	3.688	4.176	3.971	2.561	2.298	0.004	0.7559	9.467	4.318	2.1189
Hlf	12.614	15.135	17.383	16.13	11.055	10.153	0.7278	0.2034	0	13.808	0	9.335	3.01	24.071	17.024	7.494	5.28	0.0078	0.7217	10.421	25.0747	21.8587
Hltf	1.42	1.646	2.079	2.522	1.436	1.64	0.0284	0.6384	11.71	2.504	1.1443	1.712	2.525	2.386	1.8	1.598	1.742	0.1396	0.4902	7.045	2.3605	0.8691
Hlx	1.835	3.255	2.784	3.093	3.727	2.85	0.0158	0.679	17.299	3.8293	2.2688	3.565	2.666	3.008	2.428	3.309	3.44	0.5624	0.2706	0	3.1333	0
Hmbox1	4.894	7.163	5.602	5.746	5.782	5.736	0.3337	0.3705	0	5.6841	0	5.682	7.104	5.817	7.052	4.83	6.061	0.0215	0.6584	3.138	6.8608	2.0748
Hmbs	2.844	3.011	3.086	3.197	3.031	2.849	0.988	0.0471	0	2.9842	0	2.513	2.525	3.631	3.167	2.887	2.315	0.0344	0.6236	10.872	3.4564	1.102
Hmcn1	1.436	0.828	0.268	0.793	0.962	1.518	0.357	0.3593	21.091	1.4698	1.1297	0.911	1.32	0.658	1.133	0.5	1.123	0.4766	0.306	0	0.9357	0
Hmcn2	19.002	17.169	19.078	21.759	19.971	19.451	0.8969	0.1234	0	19.3986	0	24.801	26.665	25.006	25.448	25.193	28.033	0.9627	0.0772	0	25.8648	0
Hmg20a	7.199	6.329	5.794	6.214	6.39	6.185	0.6697	0.2273	0	6.3895	0	5.354	6.066	6.026	5.149	6.095	5.641	0.4429	0.3205	0	5.6779	0
Hmg20b	13.558	11.673	11.987	16.424	12.433	13.477	0.3054	0.3848	0	13.3211	0	15.766	10.473	12.596	14.41	19.612	15.929	0.0204	0.6619	17.72	18.5841	7.7061
Hmga1	9.853	8.366	8.799	10.723	8.906	9.455	0.777	0.1823	0	9.4194	0	10.202	9.021	7.885	8.185	9.203	8.706	0.5166	0.2894	0	8.914	0
Hmgb1	9.903	10.159	9.169	13.153	8.828	9.714	0.3489	0.3632	0	10.0888	0	8.68	8.299	9.588	8.66	8.739	7.982	0.9125	0.1142	0	8.6569	0
Hmgb2	0.711	0.975	1.058	0.86	1.058	0.741	0.5726	0.2665	0	0.8777	0	0.689	1.205	0.827	0.652	0.672	0.822	0.347	0.3641	0	0.7907	0
Hmgb3	2.636	2.788	2.841	2.09	2.017	2.55	0.6331	0.2421	0	2.4751	0	3.541	3.521	3.927	3.678	4.068	2.916	0.8442	0.1513	0	3.5681	0
Hmgcl	22.193	22.366	23.803	27.872	26.117	24.971	0.3188	0.378	15.463	26.9882	5.0948	21.052	22.116	25.446	24.804	22.644	21.493	0.6519	0.2345	11.04	25.3099	4.3153
Hmgcr	1.986	1.862	1.509	1.747	1.974	1.278	0.8837	0.1309	0	1.7056	0	1.896	1.521	1.643	1.15	1.42	3.107	0.1434	0.487	22.36	3.2253	2.2559
Hmgcs1	14.022	14.792	13.489	13.077	11.986	13.441	0.7932	0.1751	0	13.4716	0	15.518	15.79	12.923	11.104	12.886	16.058	0.3321	0.3713	25.785	16.6113	4.8563
Hmgn1	20.491	18.673	19.985	20.702	23.236	20.336	0.3097	0.3825	16.438	22.4894	3.7251	19.305	19.235	16.866	18.929	23.034	17.914	0.1272	0.5008	16.544	22.7017	6.3789
Hmgn2	5.022	5.823	5.438	5.395	5.901	5.475	0.9723	0.0677	0	5.4509	0	4.768	5.544	4.982	5.013	6.11	5.063	0.9248	0.1063	0	5.292	0
Hmgn3	4.543	7.864	6.181	5.735	6.239	6.159	0.8761	0.135	0	5.9327	0	8.657	8.981	10.733	6.688	6.701	8.435	0.7963	0.1738	0	8.4523	0
Hmgn5	4.383	3.663	4.706	5.555	5.028	4.733	0.8923	0.1261	0	4.696	0	4.19	4.083	6.198	5.105	5.831	4.429	0.6656	0.229	0	4.9367	0
Hmgxb3	2.971	2.892	2.867	3.645	3.287	3.09	0.451	0.317	15.354	3.4278	0.6196	2.524	3.157	3.085	3.642	3.267	3.256	0.0511	0.591	14.17	3.5237	0.8207
Hmgxb4	2.844	3.032	3.306	2.405	3.143	2.716	0.5307	0.2836	0	2.8984	0	3.709	4.307	3.879	2.696	3.483	4.108	0.398	0.3403	0	3.698	0
Hmha1	0.831	0.983	0.986	0.929	1.245	1.013	0.3431	0.3659	0	1.0071	0	1.232	1.274	1.172	1.054	1.218	1.483	0.6581	0.232	0	1.2491	0
Hmox1	3.718	4.83	5.196	7.383	4.856	4.057	0.007	0.7273	13.083	7.11	3.5148	4.223	3.05	5.151	5.556	7.615	4.211	0.0082	0.7186	15.313	6.8642	3.6671
Hmox2	30.82	29.234	28.442	32.872	28.752	27.775	0.8232	0.1614	0	29.6582	0	23.815	26.667	29.152	23.399	29.639	24.004	0.2374	0.4222	0	25.819	0
Hn1	17.159	16.664	18.612	24.177	20.495	18.534	0.2111	0.4384	14.322	22.4338	6.2237	16.517	13.539	18.252	13.433	17.644	16.558	0.0862	0.5422	19.401	18.898	5.4166
Hn1l	1.82	1.32	1.552	1.688	1.464	1.841	0.2651	0.4063	22.105	1.8821	0.5927	1.436	1.935	1.781	1.592	1.518	1.677	0.6569	0.2325	0	1.6371	0
Hnmt	1.779	1.34	1.448	1.285	1.701	1.364	0.774	0.1836	0	1.5042	0	1.138	1.51	1.632	1.782	1.114	0.876	0.2701	0.4035	9.829	1.7844	0.8239
Hnrnpa0	17.713	19.261	18.818	21.87	21.287	19.644	0.6703	0.227	0	19.5735	0	17.737	17.561	18.979	21.52	20.156	19.989	0.7657	0.1872	0	19.2977	0
Hnrnpa1	41.082	41.762	36.95	39.185	39.58	35.026	0.8788	0.1335	0	38.7812	0	38.311	41.969	38.429	35.397	35.591	33.152	0.5551	0.2736	5.929	40.4982	7.2515
Hnrnpa2b1	98.657	87.764	88.746	111.371	97.063	89.105	0.4958	0.298	0	95.4655	0	86.254	88.561	80.811	90.185	96.862	81.567	0.6034	0.2541	0	86.5954	0
Hnrnpa3	64.98	61.376	56.03	58.035	62.257	60.088	0.7106	0.2105	0	60.5851	0	62.711	55.548	52.813	53.65	58.157	57.175	0.459	0.3135	24.317	61.0153	7.947
Hnrnpab	41.654	40.585	40.857	43.672	42.807	44.125	0.9832	0.0545	0	42.3521	0	37.765	35.454	39.737	36.685	42.349	36.936	0.696	0.2166	0	38.1228	0
Hnrnpc	16.364	15.22	15.301	17.6	16.038	16.024	0.8643	0.1412	0	16.1163	0	17.489	15.194	14.628	14.124	18.288	15.44	0.3072	0.3838	0	15.8993	0
Hnrnpd	45.259	43.884	41.163	43.502	47.024	45.126	0.9485	0.0893	0	44.3275	0	44.601	42.252	35.877	36.991	36.803	36.098	0.1852	0.4556	2.209	45.2287	9.6761
Hnrnpf	12.73	13.411	11.84	11.716	9.708	11.53	0.6363	0.2408	0	11.8342	0	11.591	11.719	10.138	16.053	12.32	13.245	0.2003	0.4454	0	12.469	0
Hnrnph1	277.256	230.242	217.497	272.536	241.321	253.202	0.7588	0.1902	0	247.139	0	223.647	191.457	171.669	232.151	226.364	182.818	0.6266	0.2447	0	204.365	0
Hnrnph2	23.704	23.926	24.7	24.576	21.615	22.897	0.9161	0.1119	0	23.585	0	23.04	25.006	20.693	24.052	23.036	21.517	0.5661	0.2691	0	22.6883	0
Hnrnph3	22.179	21.005	21.123	27.97	25.343	24.041	0.1418	0.4884	15.811	26.591	6.1145	20.347	19.27	20.687	15.177	26.089	20.667	0.0003	0.8486	18.358	26.375	10.8578
Hnrnpk	70.727	73.703	72.489	78.659	71.185	65.203	0.7589	0.1902	0	72.2675	0	73.491	84.677	75.454	83.699	61.234	67.288	0.212	0.4378	3.512	84.3748	26.8435
Hnrnpl	59.894	68.05	68.551	63.651	62.104	61.418	0.8104	0.1673	0	63.5022	0	65.474	73.976	67.384	71.282	65.53	66.793	0.8662	0.1402	0	67.9296	0
Hnrnpm	29.473	27.609	29.315	35.079	36.823	32.111	0.2027	0.4438	16.084	36.6015	9.5599	24.213	22.325	26.269	24.738	28.114	22.835	0.3408	0.3671	0	24.6739	0
Hnrnpr	16.331	14.857	18.233	16.925	13.242	12.595	0.3683	0.354	7.972	17.4873	4.1327	13.813	13.8	17.883	13.564	12.413	12.868	0.3611	0.3574	7.846	16.4702	4.37
Hnrnpu	35.656	34.955	32.075	35.517	31.458	31.244	0.8593	0.1438	0	33.4812	0	33.753	32.395	28.519	30.318	36.792	30.666	0.3558	0.3598	0	31.9238	0
Hnrnpul1	18.211	19.786	19.266	21.753	18.47	19.703	0.6199	0.2474	0	19.4301	0	17.262	18.455	17.601	17.213	17.406	16.516	0.8671	0.1397	0	17.3796	0
Hnrnpul2	21.228	21.525	22.527	22.524	20.656	21.444	0.9884	0.0465	0	21.6507	0	19.691	17.879	19.296	18.195	21.402	18.239	0.5833	0.2622	0	19.1168	0
Hnrpdl	64.744	69.755	65.579	75.875	68.628	66.456	0.6775	0.2241	0	67.9499	0	64.859	70.546	61.366	60.85	63.757	58.676	0.3128	0.381	4.29	70.9008	12.2993
Hnrpll	3.989	4.089	4.585	4.87	4.352	4.408	0.6965	0.2163	0	4.3722	0	4.592	5.023	4.514	4.444	4.062	4.097	0.2275	0.4282	5.93	4.8989	0.8619
Hoga1	1.057	1.361	1.495	1.829	1.997	1.59	0.1406	0.4893	14.983	1.9411	0.8421	1.013	0.85	1.523	1.382	1.213	1.179	0.3977	0.3404	0	1.2013	0
Homer1	17.522	14.536	15.531	14.558	11.952	14.043	0.0062	0.7335	25.438	17.9187	6.2177	14.463	14.192	11.003	10.603	12.568	13.531	0.101	0.5259	0.982	14.7025	4.0677
Homer2	2.742	3.008	2.623	2.265	2.137	2.538	0.4988	0.2968	4.561	2.9699	0.8604	5.456	5.068	3.334	3.692	3.929	4.588	0.1183	0.5089	1.594	5.2694	1.9592
Homer3	2.372	3.393	2.609	3.464	3.822	4.58	0.0282	0.6388	19.333	4.5662	1.9625	3.974	3.462	3.266	4.024	3.397	3.609	0.81	0.1675	0	3.648	0
Homez	2.341	3.191	2.61	1.533	2.268	3.002	0.5905	0.2593	0	2.4867	0	3.203	3.655	2.745	2.007	1.684	2.653	0.2229	0.431	4.374	3.5942	1.9341
Hook1	8.969	10.664	8.21	10.712	6.863	7.958	0.0448	0.6022	3.264	11.0082	4.8932	6.84	8.854	6.732	5.477	5.023	5.28	0.0035	0.7615	4.726	8.8626	4.0852
Hook2	1.612	1.593	1.623	2.176	1.831	1.702	0.4158	0.3323	14.607	1.9783	0.4486	1.502	1.698	1.449	1.262	1.337	1.218	0.5406	0.2795	5.148	1.5939	0.3929
Hook3	6.798	6.793	6.405	5.503	5.009	5.396	0.0644	0.5704	4.035	6.9581	1.9052	6.7	8.128	6.103	5.403	5.083	5.791	0.0687	0.5642	4.712	7.4352	2.5957
Hopx	2.307	1.856	2.281	3.207	1.942	1.611	0.1226	0.5049	12.7	3.2178	1.7782	2.015	1.685	2.566	2.673	2.2	2.38	0.6954	0.2168	0	2.251	0
Hoxa10	15.725	15.364	14.059	15.352	13.143	18.148	0.2134	0.437	0	15.4675	0	15.125	14.88	11.297	9.841	11.146	16.691	0.1126	0.5144	25.174	16.86	6.8868
Hoxa11	3.096	3.699	3.648	4.008	3.525	4.335	0.1607	0.4734	0	3.7053	0	3.152	2.926	2.4	2.483	3.26	3.433	0.4484	0.3181	21.977	3.4658	1.0312
Hoxa11as	6.274	6.519	7.944	8.567	7.786	7.637	0.4563	0.3147	14.406	8.4306	2.0135	5.801	5.309	6.521	4.589	5.415	7.625	0.0947	0.5326	20.9	7.6221	3.3591
Hoxa13	6.616	8.827	8.492	9.001	7.483	9.689	0.1491	0.4824	0	8.2868	0	6.344	8.937	6.076	7.611	7.097	9.732	0.001	0.8122	0	7.581	0
Hoxa3	1.73	3.971	1.825	2.542	3.96	2.567	0.3736	0.3515	0	2.5836	0	2.335	3.061	2.599	2.706	1.592	2.957	0.4253	0.3281	0	2.5494	0
Hoxa4	2.598	3.251	2.592	4.003	2.604	2.95	0.3097	0.3825	0	2.9457	0	2.577	2.792	3.072	3.1	2.77	1.853	0.2086	0.44	9.876	3.2228	1.1583
Hoxa5	1.522	1.337	1.339	1.977	1.785	1.866	0.4397	0.3218	18.017	1.9376	0.5991	1.608	1.73	1.083	2.509	2.292	2.274	0.01	0.7071	16.969	2.5046	1.2406
Hoxa6	1.346	0.728	0.991	0.928	0.912	1.097	0.2621	0.408	0	1.0436	0	1.274	1.638	0.659	1.276	1.87	2.339	0.0005	0.8392	19.306	2.3202	1.5226
Hoxa7	6.044	7.678	6.987	7.8	6.666	7.729	0.4701	0.3088	0	7.0756	0	6.751	5.309	5.745	6.316	7.638	6.029	0.5743	0.2658	0	6.3149	0
Hoxa9	11.563	11.44	10.588	11.07	11.018	14.916	0.2048	0.4425	22.7	13.6966	3.5785	11.248	12.206	8.459	8.141	11.164	12.671	0.2081	0.4403	24.095	12.586	3.8208
Hoxb6	0.883	0.988	0.721	0.719	0.802	0.762	0.557	0.2729	0	0.8135	0	0.868	1.064	0.619	1.151	1.182	1.211	0.4933	0.299	0	1.0019	0
Hoxc10	42.711	41.813	40.433	53.615	41.974	47.438	0.2942	0.3906	0	44.6631	0	41.476	46.245	40.313	42.862	43.096	42.579	0.8888	0.1281	0	42.4617	0
Hoxc11	4.984	4.148	3.856	6.08	5.107	6.217	0.001	0.8122	23.166	6.1498	2.4739	3.813	3.948	3.573	3.239	4.273	5.875	0.0055	0.7397	21.09	5.7904	2.6921
Hoxc4	3.781	3.928	3.984	5.4	4.219	4.331	0.0301	0.634	13.241	5.1865	1.5193	4.155	3.911	3.116	2.994	4.057	3.761	0.2445	0.4181	24.599	4.1228	0.8974
Hoxc5	0.641	0.569	0.553	0.532	0.668	0.654	0.8164	0.1645	0	0.6077	0	1.006	0.718	0.648	0.607	0.694	0.859	0.2871	0.3944	24.929	0.9822	0.4077
Hoxc6	2.666	2.131	1.993	3.691	2.832	3.106	0.1275	0.5006	16.989	3.2855	1.1954	3.481	2.235	2.606	3.023	4.332	4.498	0.0603	0.5764	18.629	4.4667	2.3191
Hoxc9	4.099	3.605	3.703	5.28	4.019	4.182	0.4661	0.3105	0	4.1535	0	3.414	3.73	3.898	3.49	3.934	3.456	0.9618	0.0781	0	3.6236	0
Hoxd4	0.865	0.656	0.935	1.837	0.671	1.137	0.017	0.6743	12.352	1.7283	1.2486	0.881	1.157	0.939	1.094	1.229	1.255	0.7325	0.2014	0	1.0782	0
Hoxd8	3.926	3.466	2.981	3.269	2.94	3.233	0.7615	0.1891	0	3.2928	0	3.256	3.136	2.354	3.035	5.075	3.155	0.0248	0.6481	16.892	4.9373	2.8461
Hoxd9	1.665	1.708	1.657	1.379	1.641	1.683	0.9911	0.0414	0	1.6267	0	1.488	1.284	1.058	1.414	2.681	1.415	0.0007	0.824	16.952	2.571	1.6731
Hp	5.613	3.205	2.998	6.532	9.882	3.313	0.5174	0.289	0	5.1358	0	6.039	7.631	3.505	4.715	2.231	7.414	0.4968	0.2976	0	5.3507	0
Hp1bp3	37.635	34.491	31.363	36.608	34.457	33.604	0.8206	0.1626	0	34.6521	0	37.577	33.976	34.824	34.961	33.486	33.583	0.8396	0.1536	0	34.9238	0
Hpcal1	3.248	3.278	2.967	4.329	4.53	4.43	0.1032	0.5237	18.058	4.5801	1.6091	4.251	3.75	3.747	4.783	4.329	4.78	0.7659	0.1871	0	4.2473	0
Hpdl	1.187	1.38	1.825	1.101	1.002	1.602	0.1493	0.4822	8.525	1.8365	0.9801	2.001	2.31	2.32	2.229	1.778	1.987	0.6091	0.2518	7.733	2.3842	0.5328
Hpgd	2.34	1.71	1.68	1.308	2.208	2.046	0.6409	0.2389	0	1.9236	0	2.652	4.184	1.202	1.378	1.636	2.141	0.0026	0.7748	3.952	4.1485	3.3353
Hpn	10.239	10.768	11.305	9.913	9.462	11.072	0.9524	0.0862	0	10.5034	0	9.436	12.412	15.108	13.923	11.139	10.612	0.2746	0.4011	10.506	14.5474	5.259
Hprt	19.644	21.048	21.486	20.28	22.209	20.75	0.8452	0.1508	0	20.7986	0	19.807	20.148	18.097	20.741	20.043	20.966	0.7513	0.1934	0	19.9585	0
Hps1	0.793	1.012	1.114	0.952	0.944	0.422	0.2185	0.4337	9.52	1.1624	0.6379	0.687	0.298	1.249	0.25	0.85	0.745	0.0108	0.7029	8.616	1.1661	0.9694
Hps3	2.253	3.083	2.512	1.666	1.553	1.689	0.0063	0.733	5.47	2.91	1.5437	1.683	2.714	3.176	2.23	2.195	2.277	0.0347	0.6229	7.919	3.2558	1.59
Hps4	2.915	4.292	3.469	5.548	5.219	3.677	0.1111	0.5158	15.155	5.9248	2.7422	4.24	2.956	3.653	6.779	5.258	3.87	0.1731	0.4642	13.717	6.8851	4.278
Hps5	11.84	7.89	5.444	6.053	5.849	8.841	0.0256	0.646	0.225	10.6778	5.8912	5.604	8.826	7.443	5.436	5.081	5.934	0.0193	0.6657	6.439	8.7297	3.8672
Hps6	1.407	1.379	1.649	1.377	1.745	2.019	0.0904	0.5374	19.997	2.0608	0.8054	1.36	1.283	1.406	1.268	1.53	1.634	0.7672	0.1866	0	1.4088	0
Hr	18.376	12.57	20.95	26.451	18.51	23.611	0.2246	0.43	11.806	26.1319	14.346	15.612	17.595	14.972	33.627	17.179	16.579	0.0078	0.7218	13.283	32.4239	20.7087
Hras1	40.758	33.3	41.632	44.276	42.623	39.838	0.2981	0.3886	15.143	44.6472	8.2563	32.789	29.985	43.146	36.277	34.808	30.296	0.0536	0.5869	10.631	39.8624	9.2607
Hrasls	39.972	42.247	39.644	42.595	38.776	36.978	0.7694	0.1856	0	39.7695	0	34.419	39.806	36.642	35.965	32.57	31.024	0.4032	0.3379	7.573	38.5958	6.9467
Hrc	402.185	342.558	412.394	401.962	385.471	366.993	0.9779	0.0614	0	388.148	0	314.693	292.118	417.504	302.131	337.821	260.656	0.3548	0.3603	0	320.178	0
Hrct1	1.992	2.074	1.632	1.429	2.701	2.254	0.2206	0.4324	18.108	2.7701	1.5034	2.056	1.363	1.994	2.254	2.469	1.66	0.0406	0.6105	14.324	2.5241	0.9459
Hrsp12	7.948	7.644	7.323	8.442	7.296	7.477	0.9432	0.0934	0	7.6892	0	7.297	6.149	6.405	6.068	6.989	5.984	0.7546	0.192	0	6.5122	0
Hs1bp3	2.577	2.34	2.466	2.462	2.496	2.381	0.994	0.0351	0	2.4636	0	2.723	2.856	2.3	2.562	3.036	2.727	0.3001	0.3875	16.761	3.0419	0.8029
Hs2st1	4.248	4.688	3.876	5.116	3.453	3.796	0.1519	0.4802	13.028	4.9584	1.8752	4.128	5.266	4.156	4.791	3.61	4.444	0.077	0.5534	0	4.3583	0
Hs3st1	0.585	0.847	1.067	0.693	0.719	0.867	0.5198	0.288	0	0.7951	0	0.931	1.129	0.722	1.189	1.108	1.164	0.6916	0.2183	0	1.0274	0
Hs3st5	3.536	3.768	3.451	3.118	2.02	3.25	0.0213	0.6589	2.686	3.8603	1.7584	3.127	3.844	2.861	1.712	1.842	2.694	0.0028	0.7715	4.297	3.6867	2.0948
Hs6st1	17.265	15.61	15.53	17.838	18.522	19.129	0.6027	0.2544	19.869	19.2847	3.7518	15.393	16.647	14.533	14.623	17.58	18.735	0.212	0.4378	21.235	17.8401	3.1886
Hs6st2	1.8	2.156	1.808	1.789	1.993	1.883	0.9228	0.1076	0	1.8813	0	1.16	1.339	1.182	1.758	1.225	1.363	0.8931	0.1256	0	1.3257	0
Hsbp1	97.096	87.856	95.695	100.795	102.412	96.957	0.8497	0.1486	0	97.0954	0	85.08	90.55	90.207	93.16	92.998	88.549	0.8999	0.1217	0	89.5916	0
Hsbp1l1	0.5	0.783	0.555	1.095	0.647	0.564	0.0055	0.7401	13.759	1.0363	0.6206	1.226	0.837	0.907	1.345	0.937	0.792	0.5066	0.2935	0	1.0103	0
Hscb	5.191	4.472	3.704	6.605	5.451	4.924	0.0785	0.5515	14.054	6.7082	3.2845	5.133	4.938	5.114	6.383	7.315	6.236	0.1523	0.4799	16.88	7.0418	2.3768
Hsd11b1	3.733	4.015	4.643	4.871	5.714	4.228	0.1686	0.4675	14.571	5.4894	1.7714	4.547	4.57	3.877	5.279	5.067	5.648	0.8287	0.1588	0	4.84	0
Hsd17b10	64.875	60.209	64.206	66.074	68.582	64.042	0.8677	0.1394	0	64.7687	0	55.833	59.546	64.199	58.249	62.925	49.019	0.2778	0.3993	10.009	64.167	13.0973
Hsd17b11	4.584	4.759	4.404	4.949	4.127	4.312	0.3849	0.3462	0	4.506	0	5.135	5.405	4.857	4.151	4.738	4.722	0.5969	0.2567	0	4.8322	0
Hsd17b12	2.907	3.709	2.963	3.277	3.79	3.269	0.5174	0.289	0	3.2527	0	4.246	3.782	3.426	3.669	4.105	4.038	0.9179	0.1108	0	3.9004	0
Hsd17b14	3.62	1.997	4.449	3.564	4.295	4.627	0.3833	0.347	0	3.8848	0	3.345	5.6	3.445	6.012	4.497	1.821	0.1185	0.5087	14.305	6.4434	4.7842
Hsd17b4	33.164	33.65	32.404	32.624	28.243	29.136	0.54	0.2798	6.507	34.1448	5.1931	31.091	34.595	33.567	31.371	28.36	27.443	0.3626	0.3566	7.101	34.6907	7.1393
Hsd17b7	3.003	3.216	3.147	2.811	1.788	2.498	0.4212	0.3299	6.05	3.4079	1.3491	2.776	3.762	2.27	1.784	1.325	2.161	0.0447	0.6025	4.636	3.3322	2.0641
Hsd3b7	6.841	5.947	6.369	8.856	9.549	7.929	0.2884	0.3936	16.667	9.406	3.64	7.337	9.112	7.369	9.832	8.602	10.041	0.6772	0.2242	0	8.6485	0
Hsdl1	7.191	7.145	7.525	8.27	8.254	7.939	0.8599	0.1435	0	7.703	0	6.292	5.963	7.367	6.827	7.2	6.252	0.3983	0.3402	0	6.6374	0
Hsdl2	55.848	56.571	51.313	46.655	45.065	40.142	0.0482	0.596	5.178	56.3708	14.5766	64.023	69.735	57.704	65.365	55.895	51.059	0.0045	0.75	3.588	72.1913	23.8206
Hsf1	20.226	16.864	17.135	20.325	19.341	18.904	0.536	0.2814	0	18.8882	0	19.822	20.297	16.264	22.222	20.033	22.545	0.0675	0.5659	18.567	21.9205	3.8206
Hsf2	11.35	11.522	10.956	11.92	12.324	12.349	0.7786	0.1816	0	11.7177	0	11.187	13.282	10.528	9.873	11.562	11.646	0.4632	0.3117	0	11.251	0
Hsf4	6.493	8.635	7.44	8.738	9.214	7.396	0.1777	0.4609	16.561	9.4868	3.7266	5.255	4.711	6.912	6.184	5.42	4.489	0.4395	0.3219	10.742	6.5721	1.8953
Hsp90aa1	27.868	22.699	23.885	98.275	41.011	28.738	0.0095	0.7105	13.392	94.003	86.1081	45.407	27.867	21.055	58.433	84.665	57.023	0.0004	0.84	16.567	84.7676	65.4874
Hsp90ab1	854.034	761	726.53	997.351	828.085	739.686	0.3557	0.3599	0	818.745	0	844.258	812.89	732.178	816.296	911.611	724.032	0.1063	0.5205	15.885	910.688	205.011
Hsp90b1	55.66	65.06	50.07	62.407	70.385	55.354	0.3364	0.3692	0	58.6107	0	66.998	58.615	47.728	51.009	63.628	60.199	0.3048	0.3851	23.714	66.0147	15.254
Hspa12a	2.156	2.572	1.899	1.473	1.532	1.631	0.0112	0.7005	4.432	2.5872	1.1143	2.312	2.58	2.58	1.478	1.571	2.609	0.4236	0.3289	0	2.219	0
Hspa12b	4.982	5.906	4.34	4.555	7.408	5.452	0.0228	0.6541	17.265	7.385	3.6914	6.881	4.729	4.39	8.85	8.209	7.156	0.0059	0.7367	14.466	9.2933	5.6694
Hspa13	3.019	2.761	2.509	3.05	2.481	2.498	0.2389	0.4213	2.202	3.1008	0.8211	2.414	2.923	2.341	2.935	2.683	2.989	0.3643	0.3558	0	2.6921	0
Hspa14	4.817	4.185	5.434	4.075	4.688	4.489	0.8075	0.1687	0	4.6677	0	3.824	3.841	4.339	5.798	4.313	4.938	0.3681	0.354	0	4.5123	0
Hspa1a	1.726	1.252	1.246	45.108	3.913	2.103	0.0175	0.6725	13.15	41.3046	49.9299	2.838	2.241	1.488	8.229	9.963	4.982	0	0.8951	15.748	10.6945	9.645
Hspa1b	0.895	0.676	0.64	41.376	2.12	0.926	0.014	0.6869	13.119	37.7713	47.2127	1.688	1.218	0.792	6.973	6.977	3.465	0	0.8985	15.189	8.1861	8.0161
Hspa1l	24.34	19.02	22.494	22.357	22.849	23.864	0.678	0.2239	0	22.8413	0	27.25	27.974	24.419	25.547	26.77	25.012	0.9506	0.0876	0	26.1684	0
Hspa2	2.96	3.266	3.527	3.969	3.51	3.22	0.4575	0.3142	12.859	3.796	0.8475	3.146	3.457	3.43	4.786	2.855	3.654	0.0214	0.6585	12.397	4.6283	1.8196
Hspa4	18.91	19.941	20.902	20.997	19.326	18.619	0.9188	0.1102	0	19.6856	0	23.887	23.058	20.494	19.167	22.651	20.88	0.5824	0.2626	0	21.6942	0
Hspa4l	1.778	1.233	1.281	1.644	1.991	1.808	0.1173	0.5098	18.168	2.0043	0.7957	3.936	2.316	2.522	2.146	2.867	3.161	0.2085	0.4401	24.401	3.729	1.5962
Hspa5	66.96	59.319	70.041	81.774	68.878	66.239	0.3003	0.3874	13.682	76.8763	15.9313	64.82	64.895	60.009	58.144	75.704	64.334	0.0515	0.5903	17.601	74.9138	19.6229
Hspa8	881.89	663.794	735.034	869.599	958.333	771.496	0.3299	0.3724	0	818.159	0	783.521	719.651	653.495	895.857	1027.64	745.247	0.0907	0.5371	15.887	1039.26	405.441
Hspa9	198.943	186.495	197.992	197.904	185.045	180.812	0.9822	0.0559	0	191.688	0	196.167	197.929	207.867	201.637	201.575	168.87	0.7697	0.1855	0	194.329	0
Hspb1	134.88	103.245	135.145	230.999	193.609	149.668	0.0349	0.6225	15.187	214.028	111.711	203.274	158.16	118.949	181.513	256.869	200.68	0.0073	0.7253	16.9	252.059	138.738
Hspb11	5.141	4.894	5.378	5.316	4.001	4	0.8843	0.1306	0	4.7933	0	4.594	4.939	4.328	4.853	3.894	4.254	0.9195	0.1098	0	4.4626	0
Hspb2	78.28	67.896	77.112	79.722	81.641	79.873	0.5033	0.2949	16.598	83.2167	11.542	71.111	56.282	75.95	68.56	85.141	66.342	0.0472	0.5978	15.656	79.0965	15.9681
Hspb3	31.918	30.369	29.69	31.168	32.457	32.04	0.9667	0.0735	0	31.3371	0	33.472	28.544	30.365	20.463	29.077	29.105	0.0519	0.5897	2.338	32.5622	8.3676
Hspb6	1272.74	1199.34	1244.15	1189.81	1295.65	1348.04	0.9845	0.0526	0	1265.94	0	1843.42	1984.79	1480.05	1995.89	1711.54	1872.74	0.5347	0.2819	0	1807.39	0
Hspb7	177.027	176.397	213.388	140.239	179.928	225.854	0.421	0.33	0	184.259	0	514.376	512.362	361.262	421.059	447.7	537.587	0.3412	0.3669	0.203	532.239	150.573
Hspb8	264.219	216.713	234.717	277.72	262.443	251.169	0.2783	0.3991	13.733	280.807	67.9437	238.462	222.253	190.581	199.808	258.573	237.68	0.0075	0.7237	17.946	258.43	76.6214
Hspbap1	1.168	1.245	1.145	0.893	0.82	0.959	0.3171	0.3788	3.94	1.2506	0.4182	1.071	1.32	0.985	1.12	0.932	1.029	0.7125	0.2097	0	1.0641	0
Hspbp1	11.525	10.113	12.517	13.352	12.321	12.701	0.6176	0.2483	0	12.0752	0	11.528	9.816	11.572	11.43	13.729	11.836	0.6064	0.2529	0	11.684	0
Hspd1	92.085	83.854	92.615	102.578	80.205	82.413	0.715	0.2087	0	88.918	0	96.917	89.152	88.792	102.656	102.933	96.825	0.9534	0.0853	0	96.2124	0
Hspe1	38.554	31.151	38.722	54.412	38.673	38.312	0.0564	0.5823	12.743	53.9335	24.3553	44.411	38.216	42.43	38.574	48.826	42.007	0.6321	0.2425	0	42.5664	0
Hspg2	43.136	40.92	40.016	42.983	50.919	51.32	0.4508	0.3171	19.459	51.0389	12.1612	56.557	46.457	55.255	59.922	58.476	66.629	0.4331	0.3247	19.786	65.4665	14.8485
Hsph1	22.596	19.516	16.094	25.969	18.345	20.465	0.4344	0.3241	0	20.5667	0	30.636	27.912	20.205	27.7	30.967	27.318	0.3169	0.3789	15.795	31.6342	11.4222
Htatip2	4.472	3.774	4.074	5.104	4.105	4.173	0.694	0.2173	0	4.2721	0	5.802	5.827	5.373	5.39	5.683	4.455	0.8583	0.1442	0	5.373	0
Htatsf1	52.561	53.207	52.661	61.201	50.724	53.867	0.9415	0.0946	0	53.9306	0	42.982	44.336	45.661	39.334	45.533	37.82	0.6551	0.2332	0	42.3196	0
Htra1	13.953	12.869	15.366	16.926	20.237	14.817	0.0619	0.5739	15.359	19.2621	6.7695	18.632	11.491	16.133	13.984	16.751	16.03	0.4376	0.3228	0	15.8961	0
Htra2	11.252	9.519	9.577	11.279	11.043	9.499	0.378	0.3494	0	10.3817	0	11.271	9.329	12.626	10.947	14.555	11.042	0.1009	0.5261	0	11.6292	0
Htra3	15.719	13.606	14.034	14.797	20.271	15.671	0.1586	0.475	17.25	18.5176	5.5593	25.634	19.163	13.998	19.159	24.951	25.135	0.0318	0.6298	22.171	27.3356	11.3006
Htra4	1.293	1.819	1.819	3.122	1.438	1.118	0.253	0.4131	11.28	2.4148	1.2703	1.51	1.612	2.176	3.588	0.932	1.029	0.0043	0.7523	12.329	3.5987	3.2212
Htt	1.294	1.494	1.426	1.397	1.303	1.192	0.4933	0.299	8.131	1.483	0.2447	1.459	2.52	1.582	1.246	1.095	1.235	0.0062	0.734	4.965	2.4243	1.4154
Hus1	3.29	3.143	3.285	3.163	2.841	2.595	0.4116	0.3342	6.91	3.3408	0.5779	2.884	4.114	2.778	2.71	3.079	2.74	0.0688	0.5641	4.867	4.0226	1.5975
Huwe1	36.58	41.387	41.836	37.041	35.806	35.8	0.7712	0.1848	0	38.0747	0	34.457	46.327	35.652	36.548	31.277	42.189	0.0509	0.5914	0	37.4947	0
Hyal1	1.137	1.283	1.138	1.402	1.286	1.74	0.4745	0.3069	0	1.3347	0	1.42	1.069	1.353	1.527	1.539	2.187	0.0588	0.5786	22.236	2.2166	1.2208
Hyal2	7.356	6.18	5.865	6.803	7.941	7.69	0.4771	0.3058	18.775	8.0085	2.1833	7.641	6.977	5.749	9.487	8.072	9.494	0.0167	0.6757	14.106	9.2624	3.8124
Hyi	2.461	2.287	2.225	2.647	2.882	2.506	0.5845	0.2617	0	2.4939	0	2.357	2.182	2.494	2.205	1.901	2.78	0.7305	0.2022	0	2.3651	0
Hyou1	8.234	8.272	6.651	8.568	8.524	8.764	0.5329	0.2826	0	8.1482	0	7.691	6.917	7.938	8.367	9.903	8.741	0.3579	0.3589	16.619	9.5399	2.5589
Iah1	1.502	2.302	2.104	2.281	2.465	1.966	0.5989	0.2559	0	2.0381	0	2.932	2.745	3.664	3.606	2.075	3.261	0.1959	0.4483	10.44	4.0054	1.7989
Iars	28.852	30.329	32.233	29.828	25.929	27.542	0.7286	0.203	0	29.1847	0	24.148	30.686	27.396	27.882	23.872	24.393	0.2511	0.4142	8.039	29.1833	5.5315
Iars2	13.362	12.483	14.044	15.804	14.257	12.522	0.4951	0.2983	0	13.7019	0	12.944	13.822	14.338	13.481	12.549	10.685	0.1184	0.5088	8.382	14.5192	3.3383
Iba57	3.584	4.139	4.251	3.53	3.087	3.745	0.7035	0.2134	0	3.7206	0	4.207	4.327	4.522	4.64	4.222	2.823	0.0524	0.5888	13.396	4.784	1.9211
Ibtk	11.189	11.625	11.556	11.062	8.906	9.635	0.2257	0.4293	6.82	12.0641	2.7882	10.823	11.571	11.704	7.813	8.812	8.749	0.0061	0.7345	4.878	11.9103	3.936
Ica1	2.097	1.662	1.629	1.11	2.103	2.116	0.613	0.2502	0	1.8254	0	2.144	2.574	2.2	1.089	2.311	1.862	0.3485	0.3633	0	2.005	0
Icam1	1.344	1.471	1.583	2.075	1.615	1.318	0.5213	0.2874	12.687	1.8687	0.5807	1.631	1.37	1.769	2.664	2.027	2.742	0.078	0.5521	18.176	2.6504	1.1702
Icam2	6.478	5.929	4.856	3.187	6.025	6.895	0.3658	0.3551	0.464	6.9089	2.8226	5.935	8.347	7.387	9.099	8.512	10.491	0.0602	0.5764	17.446	9.5429	2.6347
Icam4	0.958	0.589	0.879	0.976	1.091	0.52	0.2789	0.3988	0	0.8362	0	0.704	0.358	0.425	0.505	0.498	0.629	0.8301	0.1581	0	0.5429	0
Ick	2.229	3.001	2.643	2.061	2.628	2.406	0.107	0.5198	6.107	3.0737	1.0205	2.794	2.968	2.187	2.382	2.531	2.795	0.0921	0.5356	1.044	2.8705	0.6021
Icmt	10.246	10.458	10.304	10.778	12.415	11.148	0.4814	0.304	17.296	11.8593	1.8755	9.632	10.076	10.919	9.447	11.461	10.051	0.3203	0.3772	0	10.2082	0
Icosl	0.654	0.912	1.162	1.293	1.208	0.892	0.0149	0.6829	13.052	1.3187	0.6535	0.937	0.894	1.228	1.46	0.968	1.111	0.3043	0.3853	0	1.103	0
Ict1	71.392	64.607	63.752	69.599	69.933	71.954	0.418	0.3314	19.184	72.3654	8.4092	66.568	57.816	70.826	63.644	67.984	55.328	0.267	0.4053	0	63.7519	0
Id1	19.638	7.137	12.669	32.338	12.863	12.644	0.0031	0.768	12.866	32.359	28.7082	4.479	4.799	6.939	31.167	22.857	16.337	0	0.9194	14.467	30.2939	29.7941
Id2	1.994	1.332	1.237	1.938	1.671	1.48	0.0797	0.55	0.52	2.0048	0.9097	1.402	2.001	1.566	4.309	2.145	2.571	0.0001	0.8701	13.359	4.006	2.8578
Id3	15.741	7.244	10.843	28.152	15.978	12.934	0.0016	0.7962	13.248	28.2044	23.7435	7.413	11.371	11.283	32.014	22.161	19.274	0.0004	0.8457	15.368	27.3919	21.1166
Id4	0.517	0.546	0.478	0.729	0.765	0.543	0.7199	0.2067	0	0.5836	0	0.345	0.605	0.398	0.691	0.566	0.966	0.241	0.4201	0	0.5941	0
Ide	41.988	45.694	41.43	46.384	39.54	39.918	0.5132	0.2908	0	42.1742	0	36.553	45.831	37.765	34.838	34.548	35.023	0.0697	0.5629	5.071	45.0456	11.5359
Idh1	7.562	10.033	12.735	11.749	7.197	9.173	0.0342	0.6242	9.635	13.3562	5.7439	8.618	14.484	14.681	12.387	10.499	9.282	0.0658	0.5684	9.232	14.6165	6.6305
Idh2	374.682	396.224	312.482	285.659	371.862	300.386	0.0415	0.6086	3.839	414.517	135.066	413.668	401.077	420.32	434.348	382.504	309.682	0.2331	0.4248	8.676	437.655	93.3832
Idh3a	296.135	299.233	296.911	322.869	291.177	306.774	0.8926	0.1259	0	302.015	0	285.417	326.752	289.885	309.019	303.013	286.393	0.5575	0.2726	0	296.976	0
Idh3b	224.29	198.422	198.224	190.436	212.145	192.903	0.7719	0.1845	0	203.776	0	202.986	199.901	209.157	214.033	206.588	175.822	0.5672	0.2687	0	200.272	0
Idh3g	178.667	162.457	171.41	170.625	182.806	167.788	0.9766	0.0629	0	172.79	0	163.316	149.822	175.7	167.434	161.087	135.483	0.5973	0.2565	0	158.555	0
Idi1	1.532	2.314	0.851	1.153	0.747	1.241	0.0543	0.5856	3.706	2.3537	1.6533	1.549	2.208	0.598	1.574	0.717	1.533	0.0769	0.5535	2.949	2.3144	1.6188
Idnk	2.271	2.018	2.267	2.772	2.007	2.679	0.4679	0.3097	0	2.3633	0	2.64	2.949	2.997	2.969	2.726	3.284	0.8829	0.1313	0	2.9321	0
Ids	6.324	6.786	5.518	6.768	5.104	6.125	0.1635	0.4713	0	6.0849	0	6.219	9.307	5.622	6.517	4.821	5.764	0.03	0.6342	4.045	8.9397	4.5524
Idua	8.047	8.611	7.783	7.372	8.834	8.057	0.9575	0.0819	0	8.0709	0	7.912	10.724	7.588	10.17	8.471	8.714	0.478	0.3054	0	8.7549	0
Ier2	5.485	6.844	7.54	15.009	5.082	6.648	0.0242	0.6499	12.632	13.9455	10.3786	5.935	6.991	4.81	4.948	6.249	6.511	0.8309	0.1577	0	5.8666	0
Ier3	4.827	6.856	6.469	15.379	8.286	5.36	0.0028	0.7715	13.558	14.7854	10.8341	3.914	5.71	8.091	19.69	13.767	6.054	0	0.9268	13.975	19.9578	15.2302
Ier3ip1	70.491	51.762	59.828	64.084	68.985	56.54	0.8056	0.1695	0	62.567	0	67.444	67.049	64.581	74.114	47.663	56.225	0.2542	0.4124	12.124	74.9719	30.7138
Ier5	3.656	3.293	3.485	8.813	4.324	2.931	0.0013	0.8024	13.321	8.6305	6.4697	3.103	2.273	4.141	7.184	5.859	4.674	0.0004	0.8427	13.727	7.0898	5.0592
Ier5l	1.593	1.793	1.823	3.462	1.565	2.007	0.1289	0.4994	0	2.0112	0	1.969	2.902	1.996	3.033	2.44	2.62	0.7571	0.191	0	2.4377	0
Iffo1	8.34	9.474	11.53	9.276	8.794	11.544	0.2557	0.4116	8.799	11.6053	3.524	8.389	10.248	11.239	9.303	10.108	11.049	0.284	0.396	7.909	11.4185	3.0326
Iffo2	1.032	1.168	0.928	1.039	1.034	0.95	0.9584	0.0811	0	1.0128	0	1.249	1.043	0.731	1.067	1.282	1.256	0.1911	0.4516	19.542	1.3414	0.5185
Ifi203	2.624	2.084	2.049	2.086	1.982	2.064	0.5477	0.2766	0	2.1809	0	3.319	3.936	2.339	2.23	3.389	4.152	0.1579	0.4755	23.969	3.9849	1.5059
Ifi204	0.69	0.676	0.932	1.296	0.758	0.744	0.127	0.501	12.354	1.2744	0.6296	0.982	0.841	0.974	0.994	0.758	0.924	0.8209	0.1624	0	0.906	0
Ifi205	0.918	0.651	0.85	1.962	1.099	0.665	0.0993	0.5277	13.327	1.9731	1.4793	0.487	0.833	1.018	1.8	0.756	0.563	0.0116	0.6985	12.786	1.7386	1.3702
Ifi27l1	40.268	33.853	36.219	40.894	41.111	40.526	0.5509	0.2753	0	39.1062	0	50.201	39.461	44.339	41.306	49.096	46.8	0.1619	0.4725	19.951	48.9002	7.4864
Ifi27l2a	10.701	8.743	8.064	7.073	8.182	6.078	0.7174	0.2077	0	8.1951	0	12.911	15.378	10.977	8.443	7.547	11.13	0.6429	0.2381	4.244	14.5924	7.3772
Ifi30	3.174	4.07	4.773	4.61	4.54	3.729	0.1427	0.4876	12.146	4.8999	1.4624	3.369	3.743	5.444	4.336	3.774	3.492	0.4096	0.3351	9.916	4.9865	1.7195
Ifi35	11.706	10.396	12.69	16.893	13.932	13.032	0.064	0.5709	14.5	15.7621	5.2756	15.362	11.081	13.888	13.197	15.275	15.204	0.5203	0.2878	0	14.2482	0
Ifi47	0.682	0.727	0.811	0.609	0.398	0.814	0.4395	0.3219	0	0.6873	0	1.338	1.4	1.083	0.757	1.03	1.346	0.3648	0.3556	0.435	1.4584	0.5721
Ifih1	1.379	1.36	1.141	1.027	0.997	1.113	0.5753	0.2654	3.06	1.3766	0.4119	1.776	1.631	1.458	1.496	1.02	1.162	0.286	0.3949	5.139	1.7227	0.5996
Ifit1	0.44	0.516	0.601	0.657	0.373	0.453	0.6659	0.2288	0	0.5026	0	0.69	0.623	0.694	0.467	0.893	0.78	0.6797	0.2232	0	0.6947	0
Ifit2	0.686	0.971	0.804	0.932	0.708	0.805	0.8296	0.1584	0	0.8012	0	1.109	1.185	1.32	0.917	1.389	1.381	0.4255	0.328	0	1.2187	0
Ifit3	1.207	1.839	1.976	1.262	1.8	1.702	0.4973	0.2974	0	1.6422	0	1.74	1.74	2.834	1.296	2.278	1.794	0.104	0.5229	8.057	2.8054	1.5209
Ifitm1	1.748	1.986	1.852	3.008	2.88	1.797	0.2869	0.3944	14.59	2.8736	1.2874	2.422	1.214	2.276	3.074	1.92	2.44	0.6626	0.2302	0	2.1897	0
Ifitm10	1.788	1.948	2.521	1.676	1.695	2.056	0.484	0.3029	0	1.9469	0	1.561	0.9	2.521	1.622	1.373	1.877	0.4693	0.3092	0	1.7049	0
Ifitm2	63.023	58.205	62.553	69.53	74.995	57.276	0.1188	0.5085	14.989	76.1026	19.7384	68.423	58.274	66.523	76.968	74.697	81.266	0.4556	0.315	18.938	81.4747	19.4753
Ifitm3	35.774	36.529	42.14	39.721	46.024	42.821	0.2577	0.4105	18.4	47.1762	13.5332	45.907	49.218	55.903	55.797	49.639	64.353	0.5268	0.2852	0	53.8449	0
Ifnar1	3.31	3.801	3.9	3.608	3.606	3.003	0.3529	0.3613	9.519	3.9412	0.899	3.649	5.925	3.617	4.007	3.436	4.412	0.0356	0.621	0	4.083	0
Ifnar2	5.782	5.979	6.408	6.332	4.93	5.084	0.7545	0.192	0	5.7656	0	6.396	6.332	6.15	5.788	5.591	7.904	0.5675	0.2686	0	6.4577	0
Ifngr1	17.144	15.353	16.13	21.906	20.031	17.193	0.056	0.583	15.427	20.8304	5.7841	17.469	17.021	18.26	20.956	18.071	19.158	0.1749	0.4629	15.88	19.7366	2.4374
Ifngr2	25.295	25.232	23.433	25.135	24.349	27.74	0.9438	0.0929	0	25.2945	0	22.803	28.268	21.859	28.825	21.648	26.948	0.4921	0.2995	0	24.8724	0
Ifrd1	60.391	48.164	38.32	59.825	56.849	66.869	0.0183	0.6694	19.526	65.3822	23.2012	55.639	52.03	43.398	54.572	81.256	82.696	0	0.9443	19.034	86.9277	43.4154
Ifrd2	22.072	20.936	22.784	25.551	24.274	22.162	0.2954	0.3899	14.744	24.7454	3.6689	17.758	20.496	23.699	24.722	19.953	17.852	0.0209	0.6605	11.01	24.6333	7.1476
Ift122	5.734	5.033	4.938	3.591	6.158	6.066	0.7515	0.1934	0	5.3254	0	3.938	5.753	4.952	5.175	4.742	3.863	0.8259	0.1601	0	4.5994	0
Ift140	2.695	2.326	2.498	2.034	2.275	2.134	0.9285	0.1038	0	2.3511	0	2.469	3.157	2.037	1.819	1.942	1.656	0.4925	0.2993	0	2.1904	0
Ift20	13.501	10.864	12.687	13.336	14.355	13.148	0.3628	0.3565	16.815	14.3842	2.7938	13.875	12.225	11.214	10.409	13.561	13.799	0.2238	0.4305	21.366	14.0943	3.4467
Ift27	3.368	4.316	3.748	4.68	3.331	3.089	0.1888	0.4531	13.234	4.5468	1.8282	3.692	3.427	4.212	3.428	3.777	3.354	0.7897	0.1767	0	3.6547	0
Ift43	9.038	8.442	7.894	8.217	9.667	7.981	0.751	0.1935	0	8.5182	0	8.892	7.247	8.899	9.057	8.287	7.857	0.8075	0.1686	0	8.4396	0
Ift46	37.978	38.645	39.797	37.672	41.637	28.708	0.5826	0.2625	0	36.954	0	35.524	33.871	30.722	26.415	20.78	22.917	0.0713	0.5608	4.086	35.681	14.2637
Ift52	9.904	11.541	9.273	11.545	9.635	9.124	0.7018	0.2141	0	10.0115	0	9.934	9.813	9.467	9.449	9.036	7.282	0.5332	0.2825	0	9.0978	0
Ift57	3.728	4.182	3.637	5.685	4.683	3.512	0.168	0.4679	14.163	5.797	2.4408	3.454	3.785	4.285	5.452	3.997	2.729	0.0493	0.594	13.101	5.454	2.7329
Ift74	2.828	2.93	3.497	3.462	3.262	2.7	0.911	0.1151	0	3.0867	0	2.764	2.457	2.708	2.615	3.032	2.476	0.9336	0.1003	0	2.6731	0
Ift80	1.977	1.219	1.378	2.415	2.677	1.098	0.5805	0.2633	0	1.7692	0	2.912	1.851	3.178	1.108	2.174	1.188	0.5377	0.2807	0	2.1105	0
Ift81	2.399	3.884	3.011	4.772	2.281	3.621	0.4612	0.3126	0	3.2499	0	4.316	2.179	3.134	2.361	3.901	3.905	0.1385	0.491	20.565	4.0982	1.6286
Ift88	2.891	2.96	2.582	2.657	2.983	1.904	0.4976	0.2972	0	2.6205	0	2.678	3.682	2.748	2.839	1.909	3.101	0.1947	0.4491	5.182	3.3523	1.0974
Igbp1	22.747	21.845	20.365	23.936	21.56	20.353	0.9302	0.1027	0	21.815	0	20.517	22.228	21.012	19.773	20.74	17.863	0.7375	0.1993	0	20.164	0
Igdcc4	9.24	6.827	5.903	5.688	7.412	8.765	0.0026	0.7759	23.855	9.4818	3.9483	10.791	12.247	6.835	9.071	7.506	13.475	0.0027	0.7741	1.227	12.1615	4.9006
Igf1	3.102	3.31	3.267	4.243	4.016	2.968	0.6967	0.2162	0	3.5124	0	6.061	5.933	4.668	5.548	4.188	5.939	0.7084	0.2114	0	5.4507	0
Igf1r	0.533	1.209	0.902	0.669	0.576	0.444	0.0001	0.8729	5.824	1.2106	0.8183	0.553	1.147	0.865	0.509	0.457	0.538	0.001	0.8117	6.047	1.1341	0.6727
Igf2	9.336	8.579	10.139	9.547	11.801	10.351	0.423	0.3291	16.199	11.294	2.5119	10.672	10.304	9.764	12.697	10.963	11.971	0.8385	0.1541	0	11.087	0
Igf2bp2	0.7	0.296	0.296	0.503	0.492	0.868	0.1048	0.522	22.296	0.8629	0.6056	1.773	0.762	0.559	0.45	0.856	1.971	0.008	0.7199	22.728	1.8431	1.5719
Igf2r	7.046	7.462	6.721	6.27	5.514	6.569	0.1212	0.5062	4.711	7.4593	1.799	8.173	13.426	7.851	6.44	6.035	7.254	0.0316	0.6303	4.724	12.8603	6.9917
Igfals	2.749	3.205	2.674	4.093	2.875	2.503	0.22	0.4328	13.611	4.0185	1.8296	2.643	2.589	3.335	2.405	2.074	2.092	0.5192	0.2883	6.888	3.0387	1.0127
Igfbp3	8.684	8.782	6.852	8.196	8.435	8.222	0.3015	0.3868	3.04	9.2156	2.3432	6.444	8.031	7.291	7.932	7.442	8.274	0.4898	0.3005	0	7.5079	0
Igfbp4	23.242	26.459	24.231	31.62	32.682	26.699	0.2255	0.4294	15.431	31.509	8.311	29.024	27.138	29.801	41.264	37.615	37.116	0.1818	0.458	16.869	40.3655	13.4814
Igfbp5	125.813	82.83	104.049	118.544	137.078	146.94	0.1494	0.4821	18.196	146.55	56.7459	89.947	75.583	76.996	90.378	85.722	104.351	0.6492	0.2356	0	88.543	0
Igfbp6	40.287	49.243	45.02	55.229	58.51	47.015	0.0972	0.5299	16.373	59.958	22.4261	52.825	45.77	53.133	46.216	50.2	52.285	0.9285	0.1038	0	50.6196	0
Igfbp7	36.278	36.479	34.753	35.516	37.141	35.458	0.9915	0.0407	0	35.8637	0	48.807	52.984	45.428	59.635	48.905	67.953	0.3107	0.382	0	54.3025	0
Igfn1	2.064	1.833	1.813	1.953	1.829	2.179	0.8578	0.1445	0	1.9684	0	1.042	1.282	1.542	1.604	1.801	1.73	0.5548	0.2737	15.867	1.8121	0.6541
Ighm	18.393	14.982	28.532	20.511	9.105	17.325	0.2963	0.3895	10.074	29.6004	20.8579	40.036	19.895	28.148	48.737	21.979	25.841	0.5836	0.2621	0	30.5355	0
Ighmbp2	1.08	1.054	1.081	1.044	1.42	1.067	0.8121	0.1665	0	1.1162	0	0.723	0.906	1.083	1.152	0.991	0.663	0.4174	0.3316	11.358	1.1627	0.535
Igj	1.325	1.353	1.108	0.352	0.163	0.143	0.007	0.7276	4.584	1.4442	1.3963	0.944	3.184	0.19	0.096	0.274	0.188	0.0449	0.602	4.444	3.0643	3.4729
Igkc	24.208	25.667	27.299	1.212	1.455	0.6	0.0062	0.7334	4.944	29.2373	31.227	19.308	67.33	1.902	1.547	1.794	2.372	0.0125	0.6938	4.368	64.7658	74.3495
Igsf1	0.954	0.436	0.782	0.548	0.499	0.621	0.2935	0.3909	0	0.6774	0	0.824	0.887	0.563	0.576	0.609	0.71	0.428	0.327	2.557	0.8297	0.2993
Igsf3	0.81	0.722	0.752	0.618	0.541	0.773	0.0037	0.76	0.642	0.8115	0.2916	0.803	0.633	0.626	0.491	0.538	0.916	0.1754	0.4625	24.517	0.9031	0.4194
Igsf8	9.254	8.007	10.152	7.882	7.467	7.49	0.7545	0.1921	0	8.4768	0	13.632	11.377	11.253	11.964	9.188	10.318	0.8412	0.1528	0	11.3275	0
Igtp	3.955	4.424	5.144	5.193	4.686	4.835	0.6986	0.2155	0	4.6817	0	4.509	4.599	5.613	4.001	4.707	5.547	0.7411	0.1977	0	4.8114	0
Iigp1	2.4	3.365	3.092	3.295	1.811	3.849	0.5273	0.2849	0	2.9737	0	2.662	4.62	3.478	1.965	2.342	4.721	0.067	0.5667	21.102	4.4915	3.0333
Ik	30.202	29.568	33.63	33.096	31.759	28.798	0.9836	0.0539	0	31.108	0	29.064	28.444	31.659	27.929	30.166	25.87	0.9507	0.0875	0	28.7628	0
Ikbip	3.531	4.264	5.309	4.427	3.105	3.683	0.0605	0.576	9.31	5.3657	2.2289	4.758	4.337	4.645	3.87	4.133	4.235	0.9173	0.1112	0	4.3644	0
Ikbkap	14.74	16.112	14.175	15.122	16.549	15.439	0.5213	0.2874	0	15.2318	0	13.841	13.064	17.865	14.677	13.586	11.188	0.0212	0.6592	9.198	16.3274	4.6444
Ikbkb	6.848	6.353	5.744	6.296	6.565	6.852	0.9835	0.054	0	6.4758	0	8.179	6.961	7.959	7.728	6.886	7.697	0.8852	0.13	0	7.6638	0
Ikbke	0.522	0.525	0.381	0.822	0.645	0.407	0.2147	0.4361	14.189	0.8656	0.5125	0.649	0.905	1.015	0.57	0.571	0.468	0.4006	0.3391	7.095	0.9695	0.5226
Ikbkg	6.206	5.132	5.804	5.342	4.829	4.349	0.618	0.2482	0	5.3245	0	5.877	7.69	5.503	6.465	4.775	5.325	0.1386	0.491	3.802	7.5606	3.2334
Ikzf2	0.703	0.818	0.584	0.508	0.442	0.522	0.0394	0.6128	4.558	0.7751	0.3593	0.913	0.754	0.634	0.467	0.362	0.521	0.0009	0.8182	2.513	0.8746	0.501
Ikzf5	3.958	5.444	4.171	5.794	4.812	4.642	0.8948	0.1246	0	4.6823	0	3.295	5.154	3.257	4.164	4.553	4.387	0.5763	0.265	0	4.0219	0
Il10rb	3.645	4.326	3.151	4.298	3.713	3.798	0.5529	0.2745	0	3.7649	0	5.061	5.367	4.777	5.463	6.496	5.885	0.5883	0.2602	0	5.4671	0
Il11ra1	28.515	30.602	32.582	40.851	40.758	35.756	0.0227	0.6545	15.523	40.8183	12.7555	30.515	28.263	35.397	28.383	34.602	26.913	0.0163	0.6772	0	30.591	0
Il12a	1.981	1.381	1.769	2.536	1.602	1.282	0.1143	0.5127	12.794	2.5397	1.3685	1.012	1.418	0.976	1.45	0.838	0.901	0.0444	0.603	3.497	1.4027	0.76
Il13ra1	0.745	1.039	0.877	0.857	0.871	0.7	0.5786	0.2641	0	0.8251	0	0.99	1.05	1.044	0.745	0.713	1.245	0.2937	0.3909	22.573	1.2872	0.6629
Il15	1.573	1.697	2.634	3.03	2.429	1.552	0.0057	0.7378	12.488	2.9046	1.5981	1.908	2.596	3.297	3.909	2.544	1.76	0.0243	0.6497	11.349	3.7397	1.9795
Il15ra	16.039	12.513	14.226	16.948	16.677	15.718	0.5388	0.2803	0	15.4882	0	9.822	15.184	13.982	16.169	15.905	16.583	0.0486	0.5953	15.042	16.7693	4.8892
Il16	1.107	1.613	1.286	0.844	1.629	1.753	0.2335	0.4246	19.308	1.8926	1.0677	1.452	1.665	1.47	1.279	0.864	1.852	0.3793	0.3488	0	1.4575	0
Il17d	0.933	1.005	1.347	1.273	1.071	1.079	0.7565	0.1912	0	1.1176	0	0.663	1.216	0.691	1.014	1.918	1.005	0.0023	0.7802	16.961	1.9185	1.3406
Il17ra	0.786	0.828	0.94	1.049	0.954	0.803	0.6055	0.2532	12.908	1.0242	0.2635	1.03	0.868	1.074	1.252	0.688	0.83	0.0793	0.5504	11.821	1.306	0.6814
Il17rc	4.958	4.027	3.897	3.024	2.362	3.315	0.8542	0.1463	0	3.6915	0	4.353	5.013	3.751	7.072	2.198	2.759	0.3373	0.3688	0	4.1211	0
Il17rd	0.707	1.009	0.695	0.793	0.87	0.729	0.2231	0.4309	4.824	0.9863	0.3309	0.807	1.381	0.817	1.038	0.784	1.116	0.1155	0.5116	0	0.9691	0
Il18	1.351	1.029	1.236	0.824	1.015	0.773	0.5329	0.2827	0	1.0546	0	1.314	1.204	0.895	0.638	0.416	0.796	0.2778	0.3993	3.51	1.3024	0.852
Il18bp	0.51	0.504	0.793	0.725	0.661	0.564	0.5523	0.2747	12.35	0.7814	0.2816	1.205	0.833	0.986	0.804	0.748	1.145	0.8106	0.1672	0	0.9907	0
Il1r1	1.306	1.282	1.041	1.279	0.99	1.047	0.3793	0.3489	0	1.1556	0	1.415	1.49	0.9	1.338	1.09	1.806	0.0203	0.6622	0.009	1.5776	0.5382
Il1rap	0.615	0.596	0.57	0.574	0.781	0.535	0.5899	0.2595	0	0.6054	0	0.73	1.201	0.65	0.675	0.521	0.841	0.0276	0.6405	4.309	0.9655	0.431
Il20rb	1.091	1.228	1.149	1.388	1.9	1.031	0.5365	0.2812	0	1.2589	0	1.575	1.374	1.456	0.748	1.547	1.38	0.0504	0.5922	19.315	1.6705	0.8395
Il2rg	1.048	1.49	1.638	0.964	1.411	1.083	0.3708	0.3528	0	1.247	0	3.926	3.201	1.839	1.95	1.893	2.648	0.2755	0.4006	1.718	3.5755	2.0281
Il33	1.676	2.351	2.325	2.804	2.409	1.592	0.1448	0.4859	11.705	2.7367	1.0127	2.257	2.502	2.415	2.481	2.143	2.793	0.9754	0.0642	0	2.4417	0
Il34	5.36	5.541	5.926	8.793	9.072	7.611	0.2601	0.4091	16.288	8.9577	4.0078	5.887	6.202	6.558	8.787	7.85	10.347	0.2164	0.435	18.581	9.5285	3.7299
Il3ra	1.085	1.277	1.545	1.568	2.066	1.251	0.0991	0.528	16.771	2.0279	1.0493	1.608	1.427	2.236	2.058	1.509	1.96	0.2445	0.418	10.464	2.3458	1.0182
Il4i1	1.097	0.819	0.61	0.342	0.916	0.618	0.2253	0.4295	0	0.7459	0	1.039	1.073	1.192	1.01	0.647	0.705	0.5295	0.2841	6.445	1.1934	0.498
Il4ra	1.702	1.788	1.674	1.75	1.839	1.735	0.9658	0.0743	0	1.7515	0	1.734	1.823	1.756	2.189	2.239	2.452	0.1115	0.5154	18.425	2.3864	0.7077
Il6ra	1.188	1.617	1.426	2.201	1.656	1.564	0.1632	0.4715	13.546	1.8921	0.565	0.83	1.278	0.997	2.662	2.244	0.959	0.0004	0.8398	14.62	2.9058	2.0858
Il6st	37.248	39.564	38.224	33.254	33.81	36.099	0.4715	0.3082	4.56	39.4558	6.1891	36.633	41.979	32.924	29.351	29.649	36.213	0.0199	0.6638	3.604	39.8401	11.5698
Ilf2	13.393	13.835	14.131	15.428	15.075	13.658	0.979	0.0599	0	14.3216	0	12.272	12.377	12.702	11.473	12.801	11.364	0.9379	0.0973	0	12.12	0
Ilf3	10.221	9.89	11.263	11.242	10.66	10.294	0.9018	0.1206	0	10.5991	0	10.047	11.074	10.526	10.133	10.612	9.868	0.939	0.0965	0	10.3571	0
Ilk	42.408	42.213	42.525	49.72	46.525	40.134	0.8753	0.1354	0	43.992	0	44.174	42.081	46.625	53.056	50.83	46.404	0.6549	0.2333	0	47.1115	0
Ilkap	11.507	11.015	12.287	14.917	12.325	12.751	0.6114	0.2509	0	12.4614	0	13.239	12.255	12.084	11.002	12.61	11.042	0.444	0.32	0	12.0478	0
Ilvbl	4.007	4.541	4.718	4.759	4.104	4.537	0.8644	0.1411	0	4.4245	0	4.834	5.354	4.898	5.3	5.803	4.729	0.6522	0.2344	0	5.0815	0
Immp1l	30.031	28.598	28.732	35.589	28.226	31.732	0.167	0.4687	0	30.5555	0	30.07	27.146	25.107	23.652	30.824	24.624	0.1066	0.5202	0	26.8675	0
Immp2l	14.447	9.294	15.893	15.625	10.653	8.558	0.4412	0.3212	0	12.6106	0	10.151	11.492	9.892	11.839	13.789	13.804	0.9054	0.1185	0	11.7501	0
Immt	141.702	129.947	135.595	135.616	124.174	131.564	0.9668	0.0733	0	133.972	0	139.104	134.56	146.892	135.546	142.148	123.002	0.831	0.1577	0	136.494	0
Imp3	43.439	45.045	44.391	47.994	52.565	46.712	0.467	0.3101	16.383	50.5661	7.5313	40.221	43.705	47.028	43.702	40.331	38.611	0.7483	0.1947	0	42.2039	0
Imp4	7.094	6.689	7.767	6.138	8.225	6.043	0.788	0.1775	0	6.9736	0	7.97	6.594	8.526	8.251	6.513	7.036	0.8165	0.1645	0	7.5697	0
Impa1	6.554	5.946	6.358	6.701	7.238	6.979	0.7966	0.1736	0	6.6553	0	6.606	8.095	4.577	6.402	6.235	6.66	0.1246	0.5032	3.401	8.1316	3.406
Impa2	3.514	3.604	3.355	3.078	3.39	2.801	0.5888	0.2599	0	3.2689	0	3.243	4.487	3.446	4.446	3.768	4.258	0.6113	0.2509	0	3.8811	0
Impact	4.916	5.292	5.16	5.663	5.36	5.102	0.9805	0.0581	0	5.2093	0	4.324	5.133	4.602	6.576	5.756	4.387	0.2721	0.4025	13.891	6.1337	1.9812
Impad1	21.016	22.99	21.247	22.706	19.218	20.188	0.2501	0.4148	7.035	22.6096	2.8491	18.84	21.939	19.294	16.271	17.71	16.475	0.1648	0.4703	5.109	22.1555	6.193
Impdh1	7.697	7.202	7.472	7.625	10.108	8.728	0.4103	0.3348	17.318	9.4694	2.6058	8.46	8.369	8.886	9.085	9.529	10.314	0.8181	0.1638	0	9.1441	0
Impdh2	26.072	25.187	25.687	29.302	27.656	25.473	0.7104	0.2106	0	26.6041	0	23.977	22.86	22.806	23.715	24.641	21.215	0.7273	0.2036	0	23.1238	0
Inadl	0.44	1.414	0.856	1.491	0.723	0.663	0.0041	0.7546	13.791	1.3326	0.986	0.726	1.105	1.105	0.622	1.133	0.512	0.1264	0.5015	6.448	1.3206	0.7531
Inca1	2.644	3.061	2.569	2.653	3.039	3.002	0.8177	0.164	0	2.8036	0	4.005	3.608	3.959	3.052	3.504	3.766	0.7301	0.2024	0	3.6914	0
Inf2	3.522	5.363	4.161	5.653	5.738	4.053	0.0415	0.6087	15.494	6.2651	2.6279	4.275	3.678	5.063	6.365	5.789	4.957	0.0502	0.5926	14.729	6.2944	2.5125
Ing1	4.977	4.591	4.718	7.001	5.471	5.505	0.0136	0.6888	13.418	6.7959	2.6358	4.756	5.358	5.399	5.495	5.255	5.154	0.7767	0.1824	0	5.1976	0
Ing2	15.066	15.255	13.439	14.989	14.08	14.714	0.9243	0.1067	0	14.5734	0	10.246	8.887	11.935	9.164	8.731	8.41	0.0605	0.576	7.627	10.9555	2.4712
Ing3	4.601	4.948	5.123	4.296	5.244	3.904	0.8817	0.132	0	4.6348	0	5.349	4.08	4.101	6.47	4.37	5.254	0.483	0.3033	0	5.0092	0
Ing4	17.313	17.926	17.273	19.802	18.7	18.021	0.8836	0.1309	0	18.072	0	16.331	17.04	19.974	16.296	16.039	17.027	0.4005	0.3392	0	17.1491	0
Ing5	1.591	2.354	2.101	2.324	2.048	1.714	0.418	0.3314	0	1.9606	0	1.628	1.865	1.762	1.561	1.915	1.419	0.1955	0.4486	0	1.6627	0
Inha	2.69	1.801	2.358	3.073	3.752	2.472	0.1114	0.5155	16.667	3.3798	1.375	2.871	1.794	2.399	3.273	2.587	2.325	0.2336	0.4245	13.076	3.3074	1.5377
Inmt	8.583	14.429	18.7	26.219	18.55	10.004	0	0.9238	13.435	25.7796	16.9146	10.323	13.957	26.709	18.691	11.839	7.847	0.0033	0.7651	9.647	23.9932	16.4524
Ino80	2.115	2.674	2.327	2.599	2.174	1.955	0.2915	0.392	8.761	2.5802	0.5304	1.978	2.619	2.559	2.26	2.063	2.109	0.0747	0.5563	7.343	2.6869	0.777
Ino80b	5.13	5.767	6.139	7.327	6.644	6.197	0.3133	0.3807	14.292	7.0161	1.7742	4.74	5.733	6.037	4.454	6.332	5.067	0.036	0.62	7.034	6.4976	2.0102
Ino80c	23.299	23.798	23.342	25.627	22.909	23.678	0.9151	0.1125	0	23.7255	0	20.321	23.738	21.5	21.204	19.517	17.249	0.1794	0.4597	7.395	23.0848	4.7724
Ino80d	1.594	1.896	1.723	1.52	1.364	1.432	0.1139	0.513	6.266	1.8519	0.5193	1.534	1.801	1.533	1.421	1.336	1.353	0.4921	0.2995	5.773	1.6889	0.3954
Ino80e	6.142	5.25	6.363	7.98	6.533	6.168	0.2243	0.4302	14.372	7.3217	1.8215	7.131	5.294	6.454	6.609	6.268	5.454	0.5259	0.2856	0	6.2655	0
Inpp1	3.523	2.312	2.93	3.499	2.562	2.939	0.5525	0.2747	0	3.0312	0	3.483	4.138	3.445	2.53	2.619	4.134	0.1216	0.5059	22.175	4.1089	1.8769
Inpp4a	4.684	4.287	4.464	4.525	4.246	4.175	0.8306	0.1579	0	4.4148	0	6.615	5.43	4.576	3.487	4.43	4.784	0.0296	0.6353	0.975	6.2864	2.6138
Inpp4b	1.278	1.325	1.176	0.617	0.881	0.806	0.1368	0.4925	3.846	1.3236	0.6133	2.042	2.156	1.576	0.774	1.213	1.693	0.3138	0.3805	2.31	2.2254	1.2849
Inpp5a	55.997	51.421	54.528	55.389	49.87	55.334	0.794	0.1748	0	54.1735	0	62.51	60.975	59.74	56.814	54.272	57.691	0.8918	0.1264	0	58.8961	0
Inpp5b	11.14	13.642	11.377	16.87	10.812	12.387	0.0329	0.6271	0	12.5017	0	10.112	14.537	14.66	12.082	8.599	10.551	0.3958	0.3413	7.461	14.2706	5.3462
Inpp5d	1.329	1.598	1.273	1.131	1.249	1.025	0.971	0.0691	0	1.246	0	1.129	2.27	1.165	2.229	0.84	1.919	0.0126	0.6934	0	1.5562	0
Inpp5e	5.196	5.232	5.159	6.584	4.978	4.952	0.8335	0.1565	0	5.3176	0	4.518	6.476	4.648	5.686	5.761	5.373	0.6146	0.2495	0	5.2801	0
Inpp5f	1.326	1.565	1.554	2.089	1.18	1.857	0.3524	0.3615	0	1.5927	0	1.57	2.132	1.633	1.386	1.296	1.964	0.5786	0.2641	0	1.6613	0
Inpp5j	2.17	1.325	1.766	1.297	1.511	2.216	0.022	0.6566	21.144	2.3015	1.1178	4.471	2.898	1.76	1.259	2.869	3.899	0	0.9022	24.559	4.6182	3.2386
Inpp5k	21.821	23.261	23.446	25.187	25.835	19.808	0.6437	0.2378	0	22.9072	0	19.046	23.321	22.971	19.749	21.878	19.415	0.4006	0.3391	0	20.7733	0
Inppl1	24.037	24.042	23.744	25.615	23.797	24.915	0.9449	0.0921	0	24.3616	0	25.713	27.537	28.128	27.455	25.716	28	0.7597	0.1898	0	27.0801	0
Insc	0.891	0.623	0.569	0.63	0.533	0.827	0.7483	0.1947	0	0.7037	0	0.939	0.87	1.166	0.839	0.752	1.125	0.8895	0.1277	0	0.9463	0
Insig1	3.799	5.389	4.263	3.963	3.012	4.449	0.0001	0.8813	6.551	5.1447	2.0575	5.804	6.051	3.784	3.007	3.402	6.005	0.0272	0.6414	2.304	6.2978	3.5142
Insig2	87.035	88.994	90.312	97.163	73.034	86.4	0.3009	0.3871	0	87.2732	0	90.391	127.174	84.548	121.125	76.428	112.747	0.0008	0.8221	0	100.951	0
Insl3	2.598	2.276	1.602	1.755	1.903	2.314	0.7532	0.1926	0	2.0403	0	1.475	2.541	3.386	1.864	1.736	2.826	0.0806	0.5489	8.231	3.4532	2.0186
Insr	8.485	9.551	9.207	7.828	6.923	7.983	0.0918	0.5358	5.921	9.6436	2.6071	9.799	10.27	7.979	6.345	7.451	7.91	0.0178	0.6712	2.347	10.0059	3.4026
Ints1	3.585	3.153	3.773	3.726	3.873	3.829	0.7772	0.1822	0	3.6827	0	3.337	3.659	3.616	4.302	3.837	3.445	0.2666	0.4055	13.3	4.1091	0.7907
Ints10	10.499	10.618	11.412	13.148	11.8	12.692	0.65	0.2353	0	11.6902	0	13.536	10.715	11.578	9.886	10.949	11.03	0.2338	0.4244	0.618	12.7545	2.5913
Ints12	3.907	3.5	4.188	4.394	3.634	4.243	0.4885	0.301	0	4.0163	0	3.505	4.226	3.084	3.41	4.358	3.785	0.0315	0.6303	17.57	4.4552	1.4951
Ints2	0.747	1.06	0.901	0.444	0.66	0.567	0.7319	0.2016	0	0.7362	0	0.842	0.9	0.609	0.544	0.749	1.057	0.306	0.3845	24.148	1.0099	0.4305
Ints3	2.71	2.428	2.556	2.983	2.701	2.97	0.69	0.219	0	2.7436	0	2.531	2.597	2.552	2.615	2.948	2.947	0.6917	0.2183	0	2.6958	0
Ints4	9.607	9.141	9.709	10.205	9.588	8.986	0.8487	0.1491	0	9.5344	0	9.315	11.121	9.166	8.935	8.177	8.487	0.0815	0.5478	4.43	11.0131	3.1325
Ints5	4.256	3.823	4.455	5.095	4.978	4.458	0.538	0.2806	15.146	5.1397	1.2248	3.863	4.342	4.343	4.686	5.31	4.318	0.5741	0.2659	0	4.5098	0
Ints6	0.902	0.783	0.748	0.811	0.741	0.626	0.3605	0.3576	0	0.7698	0	0.772	0.952	0.699	1.146	0.897	0.849	0.2164	0.435	0	0.8688	0
Ints7	3.139	2.85	2.348	2.316	3.052	2.821	0.2125	0.4375	23.99	3.0883	0.6417	3.388	3.603	2.95	2.772	2.962	3.433	0.4216	0.3297	2.355	3.5424	0.7878
Ints8	3.132	2.969	3.504	4.827	3.961	3.922	0.8191	0.1633	0	3.7053	0	5.299	2.499	3.099	3.753	5.342	3.809	0.2683	0.4045	0	4.061	0
Ints9	7.351	6.582	6.447	6.967	6.874	6.772	0.7456	0.1959	0	6.8654	0	7.028	6.769	7.45	7.8	6.053	6.423	0.2532	0.413	11.598	8.0152	2.1632
Ip6k1	31.674	29.336	22.143	28.615	37.906	40.416	0.9346	0.0996	0	31.8807	0	21.911	50.371	32.322	24.266	19.328	55.916	0.0728	0.5587	21.262	50.7467	37.1577
Ip6k2	3.232	4.349	4.06	4.715	3.435	3.676	0.1781	0.4606	9.654	4.4323	1.0156	3.799	5.052	3.711	3.558	2.809	3.5	0.2093	0.4396	5.436	4.5257	1.6366
Ip6k3	13.728	9.334	11.627	19.713	16.565	16.013	0.0215	0.6584	13.724	19.4055	10.9947	15.416	13.491	14.988	24.174	22.736	19.983	0.0078	0.7212	16.41	23.8717	10.961
Ipmk	6.933	6.077	5.645	6.517	5.79	6.325	0.5836	0.2621	0	6.1722	0	5.859	7.537	5.721	6.451	6.532	7.607	0.0151	0.6821	0	6.5638	0
Ipo11	2.226	2.428	2.294	2.512	2.43	1.949	0.7429	0.197	0	2.293	0	1.921	2.605	2.281	2.369	2.393	2.042	0.5571	0.2728	0	2.2166	0
Ipo13	87.612	102.422	102.369	94.133	104.409	95.909	0.6404	0.2391	0	98.0998	0	83.969	88.915	110.523	100.936	101.302	78.058	0.13	0.4984	11.425	109	27.4247
Ipo4	44.172	43.016	44.901	42.927	48.682	48.439	0.6545	0.2334	0	45.28	0	41.543	38.134	44.803	42.294	42.75	40.087	0.5917	0.2588	0	41.7055	0
Ipo5	52.474	54.511	53.608	50.081	48.661	48.81	0.7593	0.19	0	51.2783	0	55.786	55.799	55.625	47.714	52.879	45.173	0.1918	0.4511	5.848	56.6641	9.4264
Ipo7	34.404	37.352	36.376	36.147	27.727	28.52	0.0224	0.6555	3.912	37.6627	11.7728	37.922	39.735	33.211	29.693	34.84	30.859	0.1764	0.4618	3.949	41.3037	11.5857
Ipo8	2.875	3.151	3.385	3.371	2.684	2.854	0.5693	0.2679	8.902	3.4008	0.6665	2.84	4.413	3.482	2.775	2.954	3.215	0.0053	0.7419	6.026	4.2693	1.6841
Ipo9	12.88	15.08	15.613	13.681	12.336	12.28	0.248	0.416	7.894	15.6135	3.7014	12.718	14.401	14.549	12.131	10.678	13.083	0.6129	0.2502	0	12.944	0
Ipp	6.179	6.888	6.348	5.891	5.396	4.988	0.0259	0.645	6.441	6.7645	1.6713	6.167	6.773	6.796	5.065	4.943	5.07	0.0447	0.6023	5.332	6.8586	2.1402
Ippk	2.788	3.155	2.784	3.041	2.568	3.006	0.4372	0.3229	0	2.878	0	2.838	3.652	2.94	3.15	2.739	3.011	0.1317	0.4968	0	3.0173	0
Iqcb1	3.973	3.921	4.618	5.532	3.928	3.689	0.7352	0.2002	0	4.2492	0	4.424	2.239	2.534	5.245	9.061	3.209	0.0114	0.6997	16.028	8.5887	7.0161
Iqcc	5.151	5.957	7.207	6.057	6.526	6.488	0.5094	0.2923	0	6.2477	0	5.786	6.356	6.857	4.802	6.164	6.298	0.8388	0.1539	0	6.0436	0
Iqce	1.492	0.935	1.343	1.404	1.065	1.388	0.6671	0.2283	0	1.3125	0	1.228	1.704	1.131	0.758	0.879	1.824	0.3421	0.3664	0	1.2696	0
Iqcg	4.287	2.912	3.7	3.647	3.759	4.517	0.4811	0.3042	0	3.9131	0	3.066	2.985	3.416	6.003	3.571	3.471	0.2187	0.4336	13.658	4.955	2.2687
Iqgap1	2.081	2.637	2.292	2.349	2.113	2.183	0.7076	0.2118	0	2.2433	0	2.736	3.388	2.525	2.31	2.444	2.861	0.2268	0.4287	3.457	3.0699	0.7965
Iqsec1	20.357	18.328	19.459	23.588	19.126	23.27	0.8044	0.1701	0	20.8737	0	17.665	30.707	20.237	24.916	18.013	21.977	0.3156	0.3796	0	21.6237	0
Iqsec2	10.111	9.272	8.954	10.438	9.294	9.836	0.9218	0.1083	0	9.6913	0	13.264	13.499	13.596	17.06	14.783	15.447	0.4181	0.3313	0	14.5799	0
Irak1	24.747	25.785	23.854	24.299	25.922	24.707	0.9948	0.0331	0	24.7846	0	23.939	32.614	26.477	33.422	26.148	31.658	0.3014	0.3868	0	28.6917	0
Irak1bp1	1.863	1.506	1.598	2.354	1.545	1.593	0.3218	0.3764	12.854	2.3476	1.0264	1.352	2.144	1.605	1.605	1.945	1.763	0.3638	0.356	0	1.6873	0
Irak2	3.787	3.907	4.174	4.035	2.638	3.586	0.5043	0.2944	0	3.7077	0	2.886	4.515	3.935	4.06	3.091	3.403	0.1853	0.4555	8.633	4.2578	1.1992
Irak3	1.005	1.345	1.426	1.244	1.057	1.001	0.215	0.4359	8.872	1.3958	0.4727	1.231	1.417	1.359	1.198	1.092	1.182	0.7023	0.214	6.385	1.4073	0.3171
Irak4	0.984	0.863	1.025	0.919	0.938	0.78	0.8587	0.1441	0	0.9211	0	1.083	1.306	1.13	1.459	1.075	1.238	0.4138	0.3332	0	1.2043	0
Ireb2	6.254	7.202	6.599	5.33	4.065	4.959	0.0106	0.7041	5.876	7.2917	3.0988	6.582	8.407	6.054	4.809	4.66	5.321	0.0091	0.7126	4.565	8.4009	3.7811
Irf1	4.901	6.777	6.948	5.386	5.85	5.864	0.4951	0.2983	0	5.9051	0	6.263	8.605	7.551	7.557	5.055	8.065	0.1975	0.4473	0	7.1612	0
Irf2	8.472	7.771	6.939	8.551	7.302	8.762	0.6638	0.2297	0	8.0291	0	7.091	10.03	6.691	8.825	8.518	9.132	0.0905	0.5373	0	8.2262	0
Irf2bp1	8.455	8.481	8.091	12.35	10.987	10.37	0.0236	0.6518	15.901	11.6537	3.8187	6.568	6.814	7.917	7.955	10.041	8.855	0.01	0.7071	18.14	10.2622	4.1539
Irf2bp2	8.459	6.146	6.142	11.63	10.982	11.153	0	0.9417	15.552	11.6821	6.4067	7.735	5.309	4.192	8.529	8.225	10.257	0.0009	0.8187	22.716	10.0433	6.14
Irf2bpl	7.092	7.159	7.374	11.285	9.096	10.631	0.0001	0.8756	17.571	10.5507	3.5806	7.816	7.269	6.456	9.043	8.984	11.401	0.0044	0.751	20.161	10.719	4.2406
Irf3	24.963	27.71	25.339	30.964	32.941	26.206	0.1785	0.4603	15.699	33.9768	8.9015	26.894	26.289	26.904	31.61	31.971	29.605	0.7272	0.2036	0	28.7963	0
Irf5	3.478	3.872	6.272	4.845	3.999	4.451	0.0197	0.6643	9.53	6.32	3.2121	3.023	3.113	4.084	5.046	2.643	4.749	0.3055	0.3847	0	3.8341	0
Irf7	3.234	2.265	3.264	3.131	3.532	4.189	0.5659	0.2692	0	3.2325	0	5.373	4.655	5.901	3.397	4.279	6.136	0.4651	0.3109	0	5.0964	0
Irf8	1.104	2.256	1.412	1.372	1.798	1.479	0.2122	0.4377	5.441	2.1609	1.3914	1.54	2.468	2.367	1.516	1.789	2.518	0.7574	0.1908	0	2.0208	0
Irf9	4.292	3.668	4.045	3.74	3.128	4.095	0.6638	0.2297	0	3.8018	0	4.359	4.801	4.199	5.305	4.663	4.467	0.7308	0.2021	0	4.5872	0
Irgm1	6.924	8.709	7.318	7.031	6.129	6.536	0.5212	0.2875	6.146	8.1896	2.166	7.674	9.696	7.185	7.731	8.575	9.121	0.0153	0.6812	18.653	9.3255	2.3197
Irgm2	5.154	5.835	5.731	5.611	5.543	5.822	0.9551	0.0839	0	5.5879	0	5.121	6.594	5.776	4.666	5.673	7.239	0.1046	0.5222	20.479	7.139	2.6983
Irgq	6.117	5.29	5.976	5.745	6.068	6.049	0.8205	0.1626	0	5.9276	0	7.792	5.985	5.24	7.778	8.361	8.749	0.001	0.8148	20.772	8.5587	3.4936
Irs1	8.819	4.349	5.148	9.239	8.971	6.357	0.0752	0.5557	14.341	10.19	6.5593	6.551	4.724	5.085	5.712	11.532	8.249	0.0003	0.8536	17.953	11.5959	7.0734
Irs2	3.625	3.786	3.443	6.195	2.726	2.774	0.0058	0.737	12.906	6.0043	4.2421	2.784	4.388	2.932	11.415	5.287	4.697	0.0246	0.6488	13.575	10.8673	8.9685
Irx3	2.143	1.696	2.15	3.789	2.825	2.601	0.0735	0.5578	15.223	3.3246	1.6005	2.079	1.875	1.147	2.074	2.399	2.826	0.1668	0.4688	20.874	2.7718	1.3665
Isca1	78.938	80.425	76.18	86.023	75.906	85.225	0.4797	0.3048	0	80.4997	0	74.931	88.896	76.099	84.608	78.397	80.552	0.4172	0.3317	0	79.8002	0
Isca2	36.012	30.97	35.831	39.639	36.129	33.855	0.3022	0.3864	12.883	40.2876	9.0214	38.751	36.242	34.332	40.994	42.978	38.289	0.6471	0.2365	0	38.56	0
Iscu	112.671	107.85	99.751	105.874	102.618	97.546	0.9219	0.1082	0	104.395	0	87.995	104.274	88.886	103.239	96.562	80.849	0.4133	0.3334	0	91.9636	0
Isg15	1.284	1.252	1.015	1.593	0.563	1.903	0.3393	0.3678	0	1.304	0	1.954	1.637	1.583	1.278	1.687	2.451	0.5059	0.2938	23.188	2.2874	0.973
Isg20	1.446	1.261	1.698	1.603	1.536	1.274	0.7172	0.2078	0	1.4722	0	1.935	1.43	1.305	1.991	1.769	2.073	0.3446	0.3652	18.665	2.0652	0.6553
Isg20l2	3.231	2.887	2.668	3.403	3.422	3.232	0.5594	0.2719	17.817	3.4706	0.7068	3.088	3.461	2.745	3.734	3.278	3.572	0.4572	0.3143	0	3.2934	0
Islr	14.746	13.279	12.595	12.277	15.598	12.655	0.1791	0.4599	0	13.5288	0	21.401	17.72	19.299	15.976	14.851	21.728	0.4173	0.3316	0	18.4142	0
Isoc1	12.394	12.628	11.908	13.045	10.512	12.011	0.117	0.5101	2.449	13.1072	2.6304	10.644	14.999	11.536	12.822	10.229	11.54	0.1737	0.4638	0	11.7518	0
Isoc2a	31.654	25.546	28.652	32.66	30.916	26.976	0.0517	0.59	13.54	33.9012	8.4253	31.79	26.591	35.427	33.816	34.988	27.069	0.0703	0.5621	12.398	34.7848	6.3668
Isoc2b	7.586	8.148	9.525	8.814	8.008	11.052	0.3791	0.3489	0	8.9398	0	8.41	6.453	8.709	6.739	11.073	6.211	0.2586	0.41	0	7.8867	0
Ispd	0.833	0.861	0.992	0.892	0.838	1.1	0.2177	0.4342	21.998	1.1053	0.3162	0.849	1.247	0.909	1.052	0.792	0.715	0.0018	0.7907	4.408	1.2145	0.5992
Ist1	10.328	11.8	11.652	14.154	11.569	11.428	0.3019	0.3866	12.462	12.9502	2.2158	10.792	10.053	10.543	11.288	11.799	12.692	0.3308	0.3719	19.657	12.4464	2.3586
Isy1	3.272	2.961	3.609	3.669	2.916	3.397	0.831	0.1577	0	3.3344	0	2.872	3.295	3.263	2.466	2.761	3.062	0.5676	0.2686	0	2.9538	0
Isyna1	2.367	2.251	1.827	2.204	3.077	2.26	0.2278	0.428	16.789	3.0039	1.2715	1.889	2.389	2.216	2.513	2.571	2.667	0.5466	0.2771	0	2.3485	0
Itch	4.993	5.023	4.879	4.408	3.928	3.745	0.0644	0.5704	5.555	5.1531	1.3265	4.534	6.062	4.429	4.692	4.024	4.536	0.1048	0.5221	5.51	5.2637	1.1908
Itfg1	9.436	9.593	10.047	11.465	8.873	9.877	0.1466	0.4844	0	9.8735	0	8.423	10.772	7.911	10.259	8.435	8.448	0.0074	0.7242	3.719	10.5142	3.0979
Itfg2	5.626	5.665	6.235	6.174	6.332	6.28	0.8546	0.1461	0	6.0536	0	4.643	5.571	6.164	4.598	4.932	4.38	0.1592	0.4746	7.895	5.8355	1.4907
Itfg3	37.616	38.8	42.43	42.779	36.098	39.371	0.9242	0.1067	0	39.521	0	45.329	47.453	45.923	49.204	47.251	46.827	0.9964	0.0284	0	46.8267	0
Itga1	0.702	0.478	0.488	0.426	0.479	0.626	0.1587	0.4749	24.64	0.6938	0.2821	0.809	0.756	0.568	0.64	0.584	0.896	0.3792	0.3489	0.988	0.8381	0.2824
Itga10	0.281	0.348	0.328	0.546	0.58	0.661	0.3778	0.3496	18.096	0.6288	0.3498	0.616	0.612	0.606	0.97	1.266	1.169	0.1543	0.4783	18.002	1.2355	0.7348
Itga11	1.139	1.083	1.014	1.059	1.765	1.117	0.0131	0.691	17.174	1.7045	0.8015	1.69	1.326	1.087	1.309	1.916	2.14	0.0066	0.7303	21.173	2.1166	1.0347
Itga2b	0.388	0.768	0.615	1.203	0.96	0.416	0.4635	0.3116	0	0.6738	0	0.958	0.871	0.917	2.922	1.765	0.822	0.28	0.3981	14.208	2.3544	1.8884
Itga3	1.511	1.006	1.393	1.88	1.565	1.733	0.0854	0.5431	12.788	1.845	0.868	1.182	1.487	1.282	1.724	1.713	1.351	0.6019	0.2547	0	1.4219	0
Itga5	1.391	1.483	1.397	2.376	1.543	1.915	0.1401	0.4897	0	1.674	0	2.222	1.934	1.824	2.667	2.466	3.294	0.1946	0.4492	20.104	3.0913	1.2993
Itga6	8.902	10.583	8.458	7.649	5.831	8.518	0.003	0.7697	4.743	10.2847	4.0943	8.789	15.952	10.612	8.677	7.274	14.295	0.0565	0.5822	6.703	14.2222	7.8847
Itga7	28.371	28.463	27.44	25.869	30.6	31.081	0.5944	0.2577	0	28.5991	0	30.318	25.139	27.338	26.252	26.82	31.934	0.2813	0.3974	21.335	31.985	6.9087
Itga9	1.463	1.498	2.086	1.315	1.836	0.834	0.1025	0.5244	10.378	1.9142	0.7022	1.545	1.278	1.539	2.254	1.713	2.098	0.8764	0.1348	0	1.7586	0
Itgam	0.413	1.079	0.539	0.709	0.678	0.772	0.5152	0.2899	0	0.6601	0	1.036	1.345	0.925	0.937	0.794	0.82	0.9253	0.106	0	0.9596	0
Itgav	3.472	4.62	3.529	4.45	4.178	2.948	0.5977	0.2564	0	3.7401	0	4.475	5.472	3.686	3.15	4.443	3.628	0.2834	0.3963	4.315	5.5737	2.6085
Itgb1	89.121	94.627	92.319	94.463	82.644	88.08	0.8016	0.1713	0	89.9743	0	112.347	112.594	91.562	90.709	98.869	102.525	0.4043	0.3374	1.64	112.826	23.2392
Itgb1bp1	19.446	16.791	18.494	20.152	19.432	20.163	0.5388	0.2803	0	18.9955	0	18.243	19.243	18.258	18.823	19.938	17.143	0.9055	0.1184	0	18.444	0
Itgb1bp2	164.952	137.323	157.722	154.897	152.433	150.313	0.721	0.2062	0	154.504	0	170.323	143.914	171.051	158.803	178.452	140.314	0.1862	0.455	0	160.606	0
Itgb2	1.251	0.769	1.163	0.766	1.19	0.633	0.5205	0.2878	0	0.9781	0	1.486	1.583	1.597	1.282	1.437	1.575	0.9919	0.0398	0	1.491	0
Itgb3bp	1.055	1.083	1.953	1.357	1.021	1.003	0.5108	0.2917	0	1.2499	0	1.127	0.854	1.221	1.108	0.611	0.772	0.532	0.283	0	0.9681	0
Itgb4	2.394	3.405	1.619	2.012	2.959	2.34	0.0506	0.5919	4.435	3.383	2.0596	2.253	2.79	2.95	1.678	2.01	4.742	0.4587	0.3137	0	2.8299	0
Itgb5	43.561	42.85	36.075	45.111	41.552	42.073	0.925	0.1062	0	41.7791	0	38.219	35.596	36.039	32.271	31.436	35.716	0.8549	0.146	0	35.2191	0
Itgb6	7.488	6.602	7.412	7.316	6.636	7.587	0.3342	0.3703	0	7.1476	0	7.174	10.12	6.198	5.901	6.637	6.625	0.0026	0.7749	4.552	9.881	4.6265
Itgbl1	3.142	3.395	3.814	5.485	5.618	3.798	0.121	0.5065	14.913	5.5037	2.6289	4.146	4.518	3.683	5.681	4.172	5.018	0.0709	0.5613	0	4.5244	0
Itih5	3.081	3.92	3.525	2.684	2.531	2.547	0.0229	0.6538	5.918	3.7662	1.4305	3.523	3.818	3.441	2.459	2.053	3.297	0.0824	0.5468	4.55	4.0101	1.8456
Itln1	1.751	1.678	1.239	0	0	0.026	0.055	0.5845	3.999	1.8272	2.0498	1.401	2.643	0	0	0	0	0.0252	0.6471	3.988	2.8477	3.2828
Itm2a	48.575	52.162	51.731	47.267	51.695	44.231	0.6742	0.2254	0	48.8857	0	39.797	50.73	45.701	50.535	40.722	43.433	0.4804	0.3045	0	44.5716	0
Itm2b	106.466	104.516	103.033	119.101	118.432	108.542	0.6341	0.2417	0	109.557	0	109.755	117.247	103.756	121.772	114.955	115.768	0.7592	0.19	0	113.308	0
Itm2c	25.969	21.378	25.301	25.1	25.212	22.428	0.8053	0.1696	0	24.4038	0	21.247	22.557	22.635	20.387	20.365	24.628	0.7714	0.1847	0	22.0878	0
Itpa	11.508	11.015	12.65	12.551	11.791	12.25	0.6476	0.2362	0	11.9566	0	11.413	12.503	11.743	12.853	12.736	12.102	0.8926	0.1259	0	12.1304	0
Itpk1	3.542	2.999	3.04	3.972	4.081	3.693	0.1144	0.5126	17.452	4.0995	1.0899	4.341	3.558	2.932	3.542	3.075	3.411	0.5498	0.2757	0	3.4626	0
Itpkb	7.11	6.766	5.959	6.804	6.349	7.717	0.503	0.295	0	6.8388	0	6.331	7.484	7.317	9.519	10.245	9.578	0.0808	0.5486	16.612	10.2019	3.7859
Itpkc	2.347	2.024	1.891	3.362	2.147	2.079	0.082	0.5472	13.275	3.305	1.7081	1.807	2.151	1.428	2.307	2.019	3.096	0.0252	0.647	20.72	2.7001	1.1005
Itpr1	3.698	3.352	3.39	4.203	3.149	3.448	0.3658	0.3551	0	3.553	0	2.669	3.516	2.756	2.803	2.244	2.993	0.0963	0.531	5.231	3.1943	0.769
Itpr2	0.983	0.971	1.036	0.715	0.767	0.712	0.6801	0.223	0	0.8673	0	0.742	1.539	1.322	1.141	0.981	0.761	0.2363	0.4229	8.666	1.4164	0.6575
Itpr3	0.69	0.994	0.785	0.777	0.801	0.58	0.2561	0.4114	5.204	0.9952	0.4158	0.707	1.039	0.977	0.79	0.639	1.121	0.7553	0.1917	0	0.8807	0
Itpripl1	1.863	2.357	2.018	1.764	2.989	2.111	0.0689	0.564	17.487	2.9771	1.3831	2.05	2.139	2.069	2.126	1.961	2.092	0.9926	0.0385	0	2.0718	0
Itpripl2	2.515	2.695	2.41	2.397	2.076	2.431	0.6497	0.2354	0	2.4203	0	3.557	3.866	2.877	3.416	2.944	3.949	0.1119	0.515	1.53	3.758	0.7345
Itsn1	46.637	54.469	44.275	44.369	43.893	51.338	0.9357	0.0989	0	47.2955	0	51.781	52.041	41.848	38.256	35.857	37.508	0.4959	0.2979	3.637	51.6389	17.4373
Itsn2	1.941	2.328	1.766	1.407	1.101	1.395	0.0578	0.5802	5.084	2.2423	1.1715	2.106	2.708	1.951	1.36	1.437	1.75	0.095	0.5324	4.579	2.4701	1.2242
Ivd	154.077	153.642	140.481	135.682	174.092	141.882	0.7778	0.1819	0	149.141	0	125.318	132.508	140.816	153.483	141.071	122.989	0.8703	0.1381	0	136.644	0
Ivns1abp	74.164	71.047	69.052	75.098	68.083	69.38	0.8933	0.1255	0	71.0463	0	65.38	84.935	62.279	67.688	70.727	66.608	0.1523	0.4799	4.585	82.3856	22.2316
Iws1	2.641	2.667	2.776	2.718	2.5	2.41	0.9531	0.0856	0	2.6134	0	2.974	2.616	2.452	2.403	2.659	2.644	0.7774	0.1821	0	2.6453	0
Izumo4	2.006	2.846	2.353	1.802	2.78	2.634	0.4276	0.3271	0	2.3877	0	2.018	2.94	4.018	2.075	1.306	2.572	0.0345	0.6235	8.441	4.0583	2.8922
Jag1	2.695	3.637	2.774	2.841	2.594	2.635	0.2672	0.4051	5.97	3.2466	0.7752	2.353	2.954	2.459	2.797	3.522	3.432	0.1137	0.5132	18.396	3.7265	1.3359
Jag2	6.222	5.759	6.249	6.164	6.511	6.681	0.973	0.067	0	6.2433	0	6.043	5.728	6.228	6.627	7.323	7.522	0.5615	0.271	18.366	7.4602	1.7315
Jagn1	20.827	18.856	21.282	20.802	22.695	20.187	0.3567	0.3594	15.462	22.2504	2.756	17.339	19.68	20.178	20.329	17.902	18.208	0.4558	0.3149	10.189	20.272	2.9239
Jak1	27.356	30.479	36.361	29.223	24.177	23.485	0.0046	0.7485	8.096	34.0872	11.3286	28.862	36.688	29.727	25.215	23.768	26.76	0.0117	0.6979	5.334	33.8276	11.0144
Jak2	14.133	16.471	19.462	20.404	14.475	15.485	0.2145	0.4363	10.594	19.2232	5.264	13.977	16.759	18.542	17.112	17.126	12.883	0.066	0.568	10.734	18.6375	4.8016
Jak3	2.983	3.084	3.019	3.147	2.708	3.421	0.8338	0.1563	0	3.0757	0	3.232	3.872	3.424	3.997	3.098	4.611	0.3658	0.3551	0	3.7217	0
Jam2	12.182	12.304	9.406	11.506	11.329	10.923	0.5071	0.2933	0	11.2203	0	12.657	14.712	11.165	13.518	12.024	15.351	0.3233	0.3757	0	13.2302	0
Jam3	2.005	3.124	3.396	3.446	2.451	2.792	0.1152	0.5118	10.556	3.3775	1.1353	3.27	4.113	4.068	3.108	2.796	3.281	0.5368	0.2811	0	3.4193	0
Jarid2	4.262	7.099	6.369	5.939	4.17	4.498	0.0363	0.6193	7.89	6.9423	2.978	4.988	5.989	8.289	4.285	3.77	3.931	0.0031	0.7678	8.219	8.1981	4.9358
Jdp2	2.37	1.802	2.702	4.649	3.407	2.757	0.0349	0.6225	14.648	4.0844	2.2509	1.696	2.501	3.163	3.866	3.452	2.877	0.057	0.5814	13.916	3.8401	1.9782
Jhdm1d	4.186	4.669	4.098	4.703	3.241	3.887	0.101	0.5259	3.088	4.7759	1.6478	4.511	5.429	4.068	3.394	3.775	4.055	0.1021	0.5248	4.033	4.9427	1.5876
Jkamp	9.21	8.065	9.62	8.63	8.966	8.109	0.9092	0.1162	0	8.8189	0	10.895	10.788	8.309	8.625	8.12	7.661	0.5317	0.2832	0	9.0658	0
Jmjd1c	5.164	4.984	4.796	5.089	4.747	4.498	0.9645	0.0755	0	4.8781	0	4.91	5.678	4.341	4.783	5.546	5.859	0.584	0.2619	0	5.1575	0
Jmjd4	3.256	3.028	2.771	2.882	2.747	2.87	0.8138	0.1658	0	2.9256	0	3.073	3.178	2.56	1.845	2.251	2.735	0.0045	0.7505	1.992	3.2387	1.2402
Jmjd5	6.153	5.067	6.581	6.866	6.126	5.151	0.7722	0.1844	0	6.0116	0	4.158	4.927	5.393	5.362	4.241	3.998	0.3459	0.3646	9.743	5.5155	1.5476
Jmjd6	14.002	11.678	14.536	17.296	14.928	12.551	0.1382	0.4913	13.08	17.6078	5.7792	12.256	10.432	11.441	14.472	17.624	12.667	0.0005	0.8378	16.395	17.3795	6.4797
Jmjd8	7.994	8.816	9.344	9.533	9.393	8.115	0.8358	0.1554	0	8.7695	0	8.964	7.521	9.459	9.181	9.848	8.519	0.7139	0.2092	0	8.9473	0
Jmy	4.906	4.879	4.149	4.6	3.925	4.554	0.1352	0.4939	2.553	5.1964	1.2825	4.075	4.44	3.433	4.049	4.743	4.098	0.3204	0.3771	0	4.0928	0
Josd1	6.497	5.27	5.518	6.818	5.857	6.218	0.5835	0.2621	0	5.9877	0	5.572	5.634	4.894	8.272	8.062	7.122	0.0191	0.6665	16.609	8.2887	3.4391
Josd2	64.169	52.702	57.974	75.609	73.695	62.489	0.1285	0.4997	14.484	78.3057	26.857	63.647	52.581	61.479	59.208	71.916	56.72	0.2539	0.4126	0	61.0119	0
Jph1	76.463	76.642	88.678	84.106	72.718	76.311	0.488	0.3013	0	79.2698	0	65.599	84.576	68.295	80.758	68.19	71.542	0.0965	0.5307	0	72.0858	0
Jph2	245.372	217.787	242.014	254.134	232.402	246.198	0.7836	0.1794	0	241.473	0	182.637	160.754	206.755	155.529	171.736	159.445	0.0315	0.6304	0	174.041	0
Jrkl	1.317	1.782	1.598	1.568	1.049	1.636	0.1668	0.4688	0	1.4825	0	1.736	1.172	1.316	1.156	1.461	1.548	0.3745	0.3511	21.577	1.6152	0.4477
Jsrp1	293.286	280.991	291.765	358.052	298.768	332.014	0.502	0.2954	0	309.824	0	246.232	221.242	268.787	212.923	309.459	209.217	0.0166	0.6757	0	243.036	0
Jtb	71.093	69.102	71.613	81.184	77.474	76.938	0.5133	0.2907	16.768	79.6086	10.1777	71.829	66.545	67.235	61.68	72.821	62.753	0.376	0.3504	0	67.1395	0
Jub	0.871	0.938	0.687	0.931	0.874	1.115	0.1194	0.5079	22.181	1.0387	0.2699	0.946	1.108	0.98	1.106	1.351	1.567	0.0113	0.6998	19.767	1.5631	0.6023
Jun	59.444	37.853	41.573	103.267	52.085	47.843	0.0854	0.5431	13.172	101.754	77.9451	40.023	40.393	33.519	60.466	48.048	40.416	0.0008	0.821	14.061	61.2876	29.8633
Junb	3.593	9.749	7.31	21.166	3.833	4.71	0.0006	0.8286	12.961	18.9684	19.5668	6.197	8.369	5.227	4.156	5.798	5.872	0.5676	0.2685	0	5.8398	0
Jund	11.792	9.524	8.716	21.344	13.865	10.826	0.001	0.8148	13.675	21.2579	14.767	9.475	7.934	8.474	16.159	18.535	13.658	0.0001	0.8781	16.042	19.0145	11.7732
Jup	49.914	45.106	39.148	45.821	50.143	49.013	0.7285	0.2031	0	46.4088	0	56.109	58.719	58.256	79.262	61.715	72.057	0.087	0.5413	16.837	72.3734	16.0548
Kalrn	2.271	2.559	2.333	2.486	2.89	3.394	0.162	0.4724	20.151	3.0744	0.8333	3.169	2.839	2.867	3.163	2.776	4.151	0.1543	0.4783	22.846	4.248	1.6828
Kank1	6.545	8.267	6.439	4.957	4.529	5.996	0.0112	0.7006	4.821	7.849	3.5226	6.359	8.564	4.25	4.215	5.292	6.013	0.0002	0.8635	4.083	8.4215	4.9747
Kank2	6.319	6.172	6.129	6.643	7.173	7.184	0.6112	0.2509	18.981	7.1929	1.1674	6.287	6.602	5.673	6.892	6.912	7.866	0.2634	0.4073	20.187	7.5154	1.5992
Kank3	24.823	26.888	23.026	44.076	41.447	30.057	0.028	0.6393	14.964	47.1273	24.7866	25.39	18.291	29.229	31.63	33.206	32.596	0.0047	0.7482	19.105	34.8609	17.0182
Kank4	0.552	0.931	0.589	0.713	1.142	0.777	0.4983	0.297	0	0.7498	0	0.697	1.864	0.535	1.542	1.192	1.023	0.5333	0.2825	0	1.0613	0
Kansl1	8.191	7.378	7.15	7.558	6.69	7.055	0.8166	0.1644	0	7.3395	0	6.775	8.928	7.268	9.048	6.413	6.826	0.1091	0.5178	13.132	8.7485	3.0343
Kansl1l	5.661	6.521	5.88	6.873	5.817	5.795	0.7397	0.1984	0	6.0199	0	5.066	5.408	4.707	5.716	6.29	5.517	0.6006	0.2552	0	5.4449	0
Kansl2	5.912	6.147	5.58	6.678	5.14	5.842	0.049	0.5946	12.719	6.4842	1.4474	4.328	5.525	5.172	5.512	4.952	5.244	0.6453	0.2372	0	5.0631	0
Kansl3	11.636	11.575	11.975	12.77	12.097	12.775	0.858	0.1444	0	12.1522	0	11.604	10.719	11.449	11.913	13.284	11.853	0.5996	0.2556	16.621	12.8559	2.1058
Kars	20.316	20.096	22.281	23.933	23.136	21.758	0.6009	0.2551	14.499	23.8385	3.8587	19.935	19.787	22.209	20.578	21.16	18.264	0.5707	0.2673	0	20.2324	0
Kat2a	4.886	4.396	4.415	5.562	5.614	5.294	0.2722	0.4024	17.29	5.6938	1.3425	4.276	3.851	4.534	5.411	5.383	4.357	0.0764	0.5542	14.901	5.4941	1.6506
Kat2b	34.233	35.5	33.844	34.23	30.445	30.723	0.6404	0.2392	0	33.2106	0	34.122	38.105	32.765	29.159	29.535	30.064	0.7404	0.1981	0	32.3298	0
Kat5	6.363	5.737	6.359	6.54	6.21	6.5	0.968	0.0722	0	6.3278	0	5.154	6.33	6.413	4.796	5.219	5.409	0.1784	0.4604	7.154	6.773	2.0809
Kat8	13.504	14.068	13.472	14.96	14.613	13.484	0.9385	0.0968	0	13.9209	0	12.123	10.219	12.045	12.029	13.007	10.468	0.2501	0.4148	0	11.6566	0
Katna1	10.405	10.067	10.787	11.266	10.674	12.188	0.4583	0.3138	0	10.9634	0	10.671	11.325	9.753	10.28	10.422	10.242	0.8326	0.1569	0	10.4026	0
Katnal1	4.551	5.807	4.712	4.946	4.644	4.28	0.6183	0.2481	0	4.7309	0	4.784	5.988	5.227	3.966	3.744	3.025	0.1455	0.4853	6.246	5.7116	2.6808
Katnal2	1.675	1.703	1.926	3.453	2.533	1.348	0.1004	0.5266	13.794	3.5246	2.1777	1.231	1.977	1.748	1.337	1.423	1.304	0.5076	0.2931	0	1.4624	0
Katnb1	3.17	2.987	3.266	3.241	2.736	3.157	0.6776	0.2241	0	3.1158	0	3.112	3.446	3.374	3.6	3.306	2.959	0.6499	0.2353	0	3.2639	0
Kazald1	4.835	4.942	5.138	3.43	4.752	5.046	0.3347	0.37	0	4.7264	0	4.134	2.938	5.697	4.755	3.499	4.815	0.597	0.2567	0	4.4251	0
Kazn	1.424	1.255	0.878	0.715	1.167	0.778	0.095	0.5324	2.947	1.4815	0.7661	1.158	1.164	1.17	1.074	0.714	1.648	0.3583	0.3587	0	1.1904	0
Kbtbd10	306.861	325.264	318.503	336.28	312.575	326.514	0.9882	0.0468	0	320.044	0	334.761	392.019	300.259	292.792	319.862	301.981	0.2712	0.4029	4.457	393.621	117.398
Kbtbd12	9.01	9.895	8.231	7.602	6.974	6.548	0.0124	0.6945	3.93	10.0269	3.6015	7.922	11.323	7.965	7.188	6.781	8.93	0.0364	0.6193	4.398	9.8317	3.215
Kbtbd13	14.858	9.546	9.805	9.313	12.247	13.465	0.0261	0.6446	23.244	14.8532	5.8729	13.681	11.645	10.494	8.043	12.882	13.513	0.0298	0.6346	0.133	13.9449	4.8577
Kbtbd2	7.748	7.968	7.327	6.489	5.169	6.338	0.3219	0.3764	5.232	8.1666	2.6916	6.384	7.26	5.148	5.31	7.032	6.941	0.2901	0.3928	18.47	7.403	2.6434
Kbtbd3	2.647	2.435	2.84	3.072	1.934	2.722	0.1189	0.5084	11.213	3.2045	1.2105	3.325	2.619	2.529	2.271	2.274	2.383	0.3861	0.3457	1.472	3.0712	0.9192
Kbtbd4	9.418	10.814	9.304	9.956	9.775	9.904	0.7914	0.1759	0	9.7739	0	10.425	11.808	9.483	10.25	11.092	12.02	0.8322	0.1571	0	10.806	0
Kbtbd5	53.447	45.995	60.936	45.85	55.761	55.481	0.5466	0.2771	0	53.6168	0	66.783	65.149	60.201	51.436	52.634	59.926	0.493	0.2991	1.913	67.8224	16.0171
Kbtbd7	1.926	2.059	1.909	2.325	1.568	1.973	0.0159	0.6788	12.218	2.245	0.678	1.992	2.466	1.797	1.928	2.32	2.224	0.5076	0.2931	0	2.0927	0
Kbtbd8	1.357	1.155	1.372	1.285	0.819	1.258	0.9529	0.0857	0	1.2334	0	0.61	0.732	1.23	1.26	0.988	0.655	0.1188	0.5085	11.955	1.3012	0.7103
Kcmf1	78.572	72.437	70.347	83.789	73.918	78.999	0.2339	0.4243	13.173	82.6355	14.915	68.367	75.635	67.161	66.894	67.962	64.892	0.5797	0.2637	0	67.9759	0
Kcna10	0.692	1.103	1.539	1.914	0.556	1.745	0.4479	0.3183	0	1.2644	0	0.625	1.029	1.434	1.47	1.016	0.507	0.5099	0.2921	10.829	1.5083	1.0795
Kcna5	2.655	3.04	3.151	4.647	5.561	3.265	0.0021	0.7847	15.984	5.7019	3.0979	2.077	2.855	3.167	5.438	3.563	2.896	0.0089	0.7138	13.449	4.7215	2.6514
Kcna7	91.233	81.419	85.098	83.72	78.216	85.758	0.9598	0.0799	0	85.0638	0	91.356	95.831	97.67	95.477	87.838	85.144	0.7466	0.1954	0	92.1432	0
Kcnab1	0.942	1.217	1.128	1.729	1.31	1.059	0.0447	0.6023	13.914	1.69	0.7407	1.084	1.313	0.947	1.373	1.149	1.459	0.5199	0.288	0	1.2158	0
Kcnb1	2.291	2.48	2.701	1.369	1.554	2.012	0.0263	0.644	7.433	2.801	1.576	2.259	2.904	2.021	1.749	1.306	2.218	0.2451	0.4177	4.424	2.6948	1.2957
Kcnc1	22.133	18.871	19.609	15.766	24.291	24.885	0.246	0.4172	20.113	24.2691	6.7932	21.742	24.843	14.734	22.256	22.272	29.68	0.0376	0.6166	21.935	27.4448	9.5911
Kcnc3	1.567	1.473	2.111	1.702	1.477	1.714	0.2228	0.4311	9.658	2.1277	0.7532	1.322	1.408	1.36	1.606	1.218	1.942	0.4318	0.3253	0	1.4955	0
Kcnc4	23.128	18.101	20.963	18.891	20.518	20.746	0.5092	0.2924	0	20.7312	0	20.686	20.979	22.008	23.742	17.255	25.497	0.3944	0.3419	0	21.9557	0
Kcne4	0.44	0.612	0.619	1.216	0.819	0.353	0.0022	0.7835	13.849	1.2357	0.9056	0.406	0.433	0.352	0.962	0.606	0.547	0.009	0.7133	13.756	0.9385	0.6721
Kcnf1	2.045	0.513	0.92	5.903	3.08	2.197	0	0.9165	13.581	5.8016	6.179	0.805	0.563	0.286	2.079	1.706	1.658	0	0.8955	14.961	2.1049	2.0123
Kcng4	11.264	9.163	11.616	9.001	9.216	13.053	0.0462	0.5995	21.218	13.073	5.0679	12.306	9.583	12.219	12.426	9.644	13.466	0.3702	0.3531	0	11.8899	0
Kcnh2	0.623	0.524	1.331	0.34	0.485	0.905	0.002	0.786	8.809	1.3159	1.1802	1.191	1.418	1.956	1.145	0.599	2.01	0.3812	0.348	0	1.434	0
Kcnj11	81.542	69.608	68.79	61.813	77.856	80.757	0.6942	0.2173	0	74.3879	0	67.184	60.256	57.004	58.94	60.277	66.21	0.8659	0.1404	0	61.1804	0
Kcnj12	22.911	18.737	21.162	27.665	27.44	25.143	0.0534	0.5872	16.837	28.1908	8.6906	16.194	15.043	17.62	21.938	18.302	16.621	0.0112	0.7004	13.018	21.8535	7.0189
Kcnj2	19.2	21.64	16.562	14.982	13.863	16.063	0.3493	0.363	4.397	20.6371	7.4818	13.54	21.098	16.381	12.471	14.455	16.412	0.1747	0.463	6.003	20.4694	8.8106
Kcnj8	12.197	12.676	12.729	9.116	12.254	12.502	0.1849	0.4558	6.942	13.5339	4.2067	13.08	13.877	14.95	11.833	11.978	13.872	0.0417	0.6083	8.024	15.1371	3.9722
Kcnk6	0.814	0.656	0.632	0.778	0.594	0.632	0.4559	0.3148	0	0.6832	0	0.744	0.725	0.775	0.763	0.997	1.119	0.096	0.5312	20.079	1.1333	0.4399
Kcnma1	3.912	3.736	3.633	2.134	2.482	2.786	0.0166	0.6761	3.231	4.0013	1.6903	4.46	4.345	3.531	1.968	2.543	2.521	0.0001	0.8796	3.252	4.4965	2.4939
Kcnn1	5.449	4.884	5.761	6.676	5.568	6.146	0.5265	0.2853	0	5.7829	0	5.317	5.115	6.516	5.542	5.653	4.935	0.3798	0.3486	0	5.5044	0
Kcnn2	1.621	1.624	1.965	1.906	1.95	1.717	0.8587	0.1441	0	1.7901	0	1.334	1.576	2.196	2.872	2.302	1.539	0.0038	0.7579	13.121	2.7302	1.4878
Kcnq4	6.974	7.192	6.336	6.97	5.739	5.655	0.6679	0.228	0	6.4902	0	6.908	8.548	7.039	7.467	6.656	6.564	0.7135	0.2093	0	7.0959	0
Kcnq5	5.558	6.753	5.753	4.589	4.516	5.241	0.1276	0.5005	5.09	6.4819	2.1689	3.784	4.728	3.512	3.389	4.424	4.391	0.0749	0.5561	18.569	4.7063	1.5746
Kcp	3.046	2.919	2.936	2.321	3.604	2.859	0.6648	0.2293	0	2.9444	0	2.988	2.055	3.76	2.924	2.651	3.014	0.5898	0.2596	0	2.9694	0
Kctd1	0.699	0.482	0.591	0.677	0.609	0.693	0.7531	0.1926	0	0.6394	0	0.771	0.712	0.764	0.674	1.095	1.267	0.0766	0.5538	19.809	1.3104	0.6497
Kctd10	9.168	7.421	7.533	9.998	8.667	8.693	0.5782	0.2643	0	8.5358	0	9.611	7.32	7.192	11.235	11.272	10.708	0.0042	0.753	15.107	11.7761	5.3366
Kctd11	1.578	1.283	1.372	2.168	1.579	1.481	0.5105	0.2919	0	1.5761	0	1.924	1.708	1.334	1.585	2.032	1.895	0.3803	0.3484	21.921	2.0192	0.533
Kctd12	1.763	2.293	2.294	1.767	1.38	1.747	0.0304	0.6332	7.516	2.4235	1.0151	2.26	3.3	2.47	2.105	1.626	2.406	0.0778	0.5524	5.342	2.9714	1.2626
Kctd12b	1.121	1.328	1.208	0.911	0.735	0.889	0.1155	0.5115	5.672	1.3311	0.595	1.929	1.623	1.514	0.881	1.232	1.88	0.3051	0.3849	2.312	1.9806	0.9844
Kctd13	1.715	2.134	2.445	1.741	1.825	1.883	0.5065	0.2936	0	1.972	0	1.744	1.978	2.339	2.178	1.798	2.21	0.8762	0.1349	0	2.0441	0
Kctd15	44.315	38.129	43.906	52.03	35.452	46.268	0.4546	0.3154	0	43.8883	0	33.389	32.353	35.287	40.54	39.423	37.184	0.9382	0.0971	0	36.2792	0
Kctd17	10.267	10.402	10.876	7.742	10.122	10.794	0.4743	0.307	0	10.1081	0	12.175	12.561	14.412	12.858	12.102	14.942	0.7473	0.1951	0	13.2768	0
Kctd18	3.973	4.024	4.063	3.811	4.671	3.565	0.8888	0.128	0	3.9842	0	4.482	4.194	3.955	4.005	2.937	3.36	0.5245	0.2861	0	3.8158	0
Kctd2	10.59	9.397	10.885	11.051	12.148	11.304	0.4915	0.2998	16.283	12.0885	2.3096	10.112	7.97	10.953	8.435	10.415	9.964	0.3181	0.3783	0	9.7729	0
Kctd20	16.577	19	16.546	16.198	13.668	15.248	0.4319	0.3252	5.719	18.3962	4.4815	16.167	20.717	15.618	15.252	15.972	14.902	0.2325	0.4251	4.739	20.4759	6.147
Kctd21	2.379	1.61	1.794	2.841	2.546	2.157	0.229	0.4273	14.1	2.9118	1.4515	2.052	2.183	1.688	2.444	2.641	2.535	0.0995	0.5275	18.567	2.6167	0.7525
Kctd3	3.122	3.211	3.152	3.207	3.261	3.133	0.9987	0.0186	0	3.1706	0	3.103	2.649	3.233	2.96	3.066	3.067	0.8782	0.1338	0	3.0407	0
Kctd5	2.68	2.305	2.776	3.109	2.732	3.125	0.4283	0.3268	0	2.8177	0	3.141	2.591	2.707	3.265	2.602	3.242	0.5169	0.2892	0	2.9716	0
Kctd6	6.567	6.172	5.903	7.437	7.571	7.08	0.0987	0.5284	17.229	7.6159	1.6697	5.329	5.613	5.294	5.738	6.391	6.6	0.2777	0.3994	19.051	6.4286	1.2166
Kctd7	1.177	1.018	1.025	1.147	1.181	1.635	0.2635	0.4072	21.579	1.4982	0.5536	1.365	1.038	1.109	1.304	1.548	2.378	0.0379	0.6159	21.847	2.3625	1.4307
Kctd9	43.415	45.894	44.033	45.833	40.223	37.33	0.6031	0.2542	0	42.8761	0	35.648	44.559	38.005	29.559	35.488	33.624	0.335	0.3699	0	36.3208	0
Kdelc1	2.512	2.518	2.506	3.248	2.081	2.548	0.4587	0.3137	0	2.5678	0	2.709	2.733	2.33	3.862	3.369	2.743	0.2333	0.4247	15.346	3.5778	1.2489
Kdelc2	2.011	1.87	1.912	2.062	2.074	2.056	0.9729	0.0671	0	1.9939	0	2.118	2.165	2.051	1.767	1.767	2.15	0.8056	0.1695	0	2.0183	0
Kdelr1	53.059	56.6	55.689	64.374	64.108	54.951	0.8151	0.1652	0	57.4804	0	50.054	51.123	53.528	53.814	58.602	50.19	0.8636	0.1415	0	52.5177	0
Kdelr2	14.901	14.412	13.165	15.137	13.663	13.636	0.7943	0.1746	0	14.142	0	15.633	15.189	13.02	12.822	12.547	15.02	0.345	0.365	2.378	15.6233	3.4014
Kdelr3	2.002	3.152	2.548	1.906	1.99	2.404	0.0677	0.5656	6.226	3.1314	1.4493	3.406	2.984	3.03	2.05	1.538	2.86	0.0445	0.6027	24.495	3.5927	2.1276
Kdm1a	7.218	8.738	7.341	8.348	7.263	7.732	0.6528	0.2341	0	7.6802	0	7.286	7.695	6.891	8.584	5.821	6.655	0.5641	0.27	0	7.136	0
Kdm1b	4.561	4.036	4.445	4.346	3.94	3.969	0.5821	0.2627	0	4.2463	0	4.732	4.752	4.09	3.881	4.112	3.853	0.5006	0.296	3.267	4.6496	0.8426
Kdm2a	17.037	18.606	16.493	13.559	16.076	15.277	0.3577	0.359	3.753	17.6501	3.0867	14.095	16.734	13.03	13.141	15.172	14.586	0.4106	0.3346	0	14.3033	0
Kdm2b	8.894	9.293	10.37	11.413	7.902	9.563	0.5982	0.2562	0	9.5736	0	7.199	9.502	9.028	5.941	5.014	8.326	0.1582	0.4753	7.339	9.8784	5.2049
Kdm3a	1.332	2.038	1.513	1.423	1.339	1.24	0.0645	0.5702	5.172	1.9991	0.8529	2.135	2.187	1.5	1.288	1.526	1.931	0.0326	0.6277	2.387	2.1841	0.9222
Kdm3b	5.57	6.235	5.426	5.305	4.26	5.003	0.1111	0.5158	5.5	6.1117	1.6773	5.615	7.348	5.658	4.705	4.337	5.827	0.0283	0.6386	4.617	6.7587	2.4739
Kdm4a	6.449	5.588	5.71	6.163	7.153	6.736	0.6173	0.2485	18.097	7.0693	1.5758	6.131	5.485	5.499	7.916	6.699	6.006	0.4228	0.3292	0	6.2693	0
Kdm4b	12.246	12.158	10.992	11.882	13.356	12.418	0.9895	0.0445	0	12.1437	0	11.31	12.052	11.485	11.454	11.804	10.207	0.9946	0.0337	0	11.2836	0
Kdm4c	2.841	3.133	2.527	2.632	2.284	2.59	0.2305	0.4264	4.463	2.9928	0.6956	2.452	3.288	2.326	2.265	2.136	2.231	0.2035	0.4433	4.496	3.2141	1.2028
Kdm5a	3.089	3.422	3.098	2.973	1.869	1.979	0.0725	0.5592	6.649	3.5346	1.5746	3.404	3.951	2.693	2.443	2.339	2.745	0.1347	0.4943	4.062	3.6083	1.4491
Kdm5b	1.988	2.327	2.438	2.274	1.628	1.883	0.2213	0.432	7.69	2.4833	0.7657	1.909	2.279	2.659	1.622	2.063	2.32	0.6831	0.2218	0	2.1452	0
Kdm5c	6.343	5.837	5.051	9.086	5.902	5.664	0.0704	0.5619	13.406	8.9132	4.4293	5.774	5.612	6.317	7.541	7.114	6.006	0.4722	0.3079	14.432	7.3079	1.8762
Kdm5d	1.92	2.344	2.438	1.876	1.439	1.667	0.0304	0.6331	6.944	2.4697	1.0206	1.867	2.91	2.027	1.83	1.681	1.82	0.0586	0.579	5.012	2.7795	1.1866
Kdm6a	2.335	2.561	2.464	2.3	1.505	1.917	0.0032	0.7659	3.578	2.5947	1.1326	2.321	3.506	2.238	2.326	1.734	2.195	0.0157	0.6797	4.255	3.3356	1.6635
Kdm6b	5.531	6.671	5.847	6.653	6.529	7.079	0.4301	0.326	0	6.327	0	4.936	5.06	5.742	5.203	7.538	5.317	0.0153	0.6814	17.537	7.3934	2.9865
Kdr	9.38	6.708	5.091	4.008	4.71	7.738	0.0001	0.8742	25.637	9.3622	5.6195	9.307	11.796	5.478	5.808	8.446	11.772	0.0027	0.7736	20.113	11.2723	6.7959
Kdsr	0.744	1.218	0.943	0.918	0.714	0.927	0.0471	0.5979	6.514	1.1634	0.433	0.863	1.082	0.876	0.876	0.735	0.711	0.3332	0.3708	6.723	0.9941	0.2773
Keap1	26.133	25.575	25.161	29.452	28.64	27.387	0.6073	0.2525	0	26.9841	0	24.186	22.375	25.46	26.968	25.236	22.435	0.5135	0.2906	0	24.4077	0
Kera	8.201	7.743	9.193	11.064	10.136	8.173	0.8887	0.1281	0	9.012	0	16.766	14.758	12.717	14.372	8.82	14.194	0.2882	0.3937	1.967	17.6344	8.7554
Khdrbs1	4.919	5.998	6.142	8.046	6.337	5.907	0.0855	0.543	13.01	7.2836	2.0525	5.284	5.89	6.422	6.481	6.491	5.252	0.4115	0.3342	12.319	6.7075	1.3874
Khdrbs3	8.312	8.984	8.573	8.266	7.649	7.967	0.9372	0.0978	0	8.2633	0	11.1	9.92	9.686	9.536	13.005	10.404	0.0833	0.5456	18.467	11.7948	2.529
Khk	24.129	21.349	22.085	23.492	24.333	20.673	0.8976	0.123	0	22.6929	0	19.073	19.431	23.557	16.777	17.649	16.531	0.4216	0.3297	0	18.8358	0
Khnyn	2.152	3.192	2.394	2.364	2.188	2.561	0.108	0.5189	0	2.4268	0	3.285	3.684	2.901	2.752	2.456	3.173	0.0398	0.6119	3.946	3.533	1.0406
Khsrp	5.188	5.755	5.549	6.75	6.113	5.905	0.062	0.5737	14.366	6.3916	1.0232	4.83	5.841	4.933	6.714	6.515	6.905	0.0026	0.7748	17.42	6.8438	1.8859
Kidins220	8.291	9.096	8.701	6.86	6.393	6.333	0.0325	0.628	5.448	9.0884	3.0109	7.713	9.466	7.619	6.117	5.929	7.144	0.0022	0.7825	4.789	8.8882	3.2347
Kif13a	12.513	12.142	12.326	11.649	10.154	11.107	0.5116	0.2914	5.196	12.6643	2.0134	12.789	15.224	13.574	12.036	10.906	11.868	0.1285	0.4997	5.958	14.6397	3.8428
Kif13b	1.017	1.649	1.02	0.702	0.624	0.675	0.0001	0.8699	4.843	1.6413	1.0934	1.008	1.841	1.323	0.857	0.618	0.88	0.017	0.6744	6	1.6091	1.0574
Kif16b	12.267	16.959	14.598	14.073	11.714	14.455	0.0081	0.7193	6.852	16.6015	4.6283	12.616	16.621	15.033	13.305	12.411	13.316	0.097	0.5301	6.666	16.4127	4.2378
Kif19a	0.599	1.828	0.432	0.872	1.148	1.076	0.2924	0.3916	0	0.9134	0	0.391	0.949	1.336	0.58	0.597	0.659	0.4397	0.3218	0	0.7636	0
Kif1b	66.237	67.584	61.009	53.012	45.859	53.182	0.0871	0.5412	4.554	68.695	21.8319	82.27	84.07	61.997	43.574	54.387	59.636	0.0029	0.7711	2.336	83.5113	37.7303
Kif1c	303.417	315.377	306.201	331.023	311.186	330.211	0.9484	0.0894	0	315.771	0	251.229	265.912	269.807	254.085	265.109	231.481	0.7579	0.1906	0	254.333	0
Kif21a	2.446	2.731	2.008	1.915	1.604	2.202	0.1315	0.497	3.949	2.6415	1.0468	2.415	2.488	1.831	1.482	1.738	2.017	0.0733	0.5581	2.319	2.49	0.9907
Kif26a	1.486	1.352	1.113	1.098	1.473	1.434	0.3576	0.359	23.407	1.5206	0.372	1.504	1.344	1.283	1.951	2.162	1.941	0.0048	0.7467	17.961	2.1342	0.8831
Kif2a	3.89	4.341	2.497	3.873	4.323	3.236	0.6393	0.2396	0	3.7208	0	2.722	5.631	3.539	5.194	4.746	4.052	0.2808	0.3977	0	4.1122	0
Kif3a	2.681	2.479	2.442	2.428	2.512	2.584	0.9987	0.0186	0	2.5359	0	3.308	3.179	2.396	2.125	2.791	1.972	0.3013	0.3869	0	2.6086	0
Kif3b	0.911	1.085	1.197	1.12	0.8	0.881	0.285	0.3954	8.454	1.1984	0.3809	1.143	1.29	1.291	0.967	0.986	1.235	0.4825	0.3036	0	1.1567	0
Kif3c	10.302	8.525	9.722	11.124	9.065	9.838	0.5389	0.2802	0	9.7201	0	8.193	8.311	7.589	7.335	7.532	8.127	0.6917	0.2183	2.449	8.3162	1.0182
Kif5b	11.319	11.789	12.663	7.273	5.64	7.181	0.0004	0.8444	4.88	12.8459	6.8973	14.062	13.119	11.981	6.832	6.83	9.585	0.0283	0.6385	2.802	14.5468	7.8823
Kifap3	10.052	10.939	10.531	11.021	8.468	9.428	0.3606	0.3576	7.184	11.1206	2.1273	8.972	10.042	9.265	9.178	8.82	8.188	0.7719	0.1845	0	9.1173	0
Kifc2	2.341	2.18	2.138	2.852	2.863	2.25	0.4156	0.3324	0	2.4286	0	2.187	2.336	1.908	2.128	2.655	2.535	0.2359	0.4231	20.091	2.5289	0.4982
Kifc3	1.472	1.476	1.412	1.914	1.737	1.572	0.5747	0.2657	0	1.5831	0	1.358	1.357	1.714	1.844	1.683	1.74	0.2545	0.4123	15.39	1.8395	0.4463
Kin	4.595	4.807	5.487	7.416	4.977	6.945	0.1816	0.4581	0	5.7233	0	4.712	6.604	4.844	6.025	8.295	5.729	0.0567	0.5819	17.031	8.3555	4.6959
Kirrel	0.937	1.136	1.095	1.4	1.495	0.896	0.0068	0.7292	15.469	1.558	0.8544	1.162	1.496	1.345	1.78	1.301	1.746	0.059	0.5782	0	1.4649	0
Kit	0.347	0.432	1.007	0.31	0.302	0.311	0.0439	0.6038	8.73	0.972	0.8017	0.932	1.613	0.928	0.479	0.44	0.828	0.2325	0.4252	4.779	1.3563	1.0194
Kitl	4.523	5.369	4.953	6.097	4.552	4.499	0.0371	0.6176	13.073	5.9042	1.8665	5.388	5.273	5.204	6.124	6.804	6.007	0.7979	0.173	0	5.7988	0
Klc1	97.57	71.675	55.75	53.428	59.831	88.955	0.0894	0.5386	0.176	93.2933	45.1735	102.171	65.285	79.038	76.395	64.644	79.781	0.5182	0.2887	0	80.442	0
Klc2	58.585	55.234	55.146	69.368	65.433	61.397	0.6826	0.222	0	60.6988	0	56.915	50.861	55.559	58.129	62.844	54.289	0.8845	0.1304	0	56.4255	0
Klc4	4.257	3.691	3.832	3.845	4.218	4.306	0.9326	0.101	0	4.063	0	4.527	4.636	3.985	4.624	4.287	4.149	0.8938	0.1252	0	4.3491	0
Klf10	3.094	5.944	4.012	7.485	3.419	4.668	0.0376	0.6166	0	4.5757	0	8.12	4.728	2.849	3.716	3.497	6.257	0.0012	0.8079	0.552	8.1706	5.3575
Klf11	1.347	1.983	1.906	2.946	1.214	1.54	0.2692	0.404	0	1.7723	0	2.194	1.686	1.73	1.965	1.446	1.332	0.5363	0.2813	0	1.7434	0
Klf12	0.711	0.627	0.54	0.495	0.711	0.45	0.396	0.3412	0	0.5864	0	0.793	1.28	1.024	0.897	1.045	0.544	0.3689	0.3537	0	0.8862	0
Klf13	8.11	7.123	7.572	11.921	11.22	10.79	0.0143	0.6855	17.449	11.8124	4.7484	7.16	6.167	8.649	11.013	9.495	8.813	0.0046	0.7488	13.057	10.9167	4.9388
Klf15	16.24	23.564	22.844	25.182	21.693	18.377	0.0576	0.5804	10.967	25.1864	7.1802	17.616	20.276	20.511	34.972	24.458	16.718	0.0996	0.5274	13.643	34.9668	19.4719
Klf16	0.938	0.679	0.725	1.46	0.799	1.047	0.1128	0.5141	12.891	1.3814	0.8812	0.731	0.992	0.942	0.863	0.949	1.112	0.6538	0.2337	0	0.925	0
Klf2	20.984	10.899	13.137	52.068	15.645	12.023	0.0025	0.7765	13.094	50.9283	48.881	6.975	7.855	10.921	22.793	17.657	10.964	0.0001	0.8856	14.089	22.8562	16.1706
Klf3	4.301	4.712	3.626	4.141	3.115	2.84	0.0208	0.6607	3.408	4.9739	2.4519	4.398	5.294	4.363	7.329	5.119	5.288	0.0029	0.7709	13.604	7.0736	2.8729
Klf4	10.223	4.529	4.361	18.933	5.778	4.167	0.0005	0.8379	13.145	18.9716	18.5589	4.481	6.336	4.573	20.272	12.535	9.556	0	0.8983	14.016	19.9328	17.3913
Klf5	2.172	2.339	1.599	0.947	2.571	1.954	0.0023	0.7803	18.144	2.5725	1.6745	2.016	3.071	2.145	1.966	2.127	2.867	0.286	0.3949	0	2.3397	0
Klf6	7.721	8.757	7.747	14.581	7.412	5.828	0	0.9147	13.222	14.2294	9.9699	5.517	8.153	6.507	11.328	7.986	7.051	0.0311	0.6314	13.909	11.0466	5.2459
Klf7	2.647	2.791	2.21	2.977	1.981	2.091	0.0969	0.5303	3.002	3.0425	1.3663	2.808	2.797	2.139	3.01	2.651	2.673	0.4812	0.3041	0	2.6716	0
Klf9	26.269	40.225	37.582	34.409	23.901	26.89	0.0131	0.6908	7.751	40.2168	16.6878	23.207	47.647	35.107	43.16	24.425	28.987	0.0026	0.7751	8.834	42.6205	17.5739
Klhdc1	33.305	31.642	29.247	30.288	33.517	30.83	0.9602	0.0795	0	31.4752	0	27.347	24.731	22.527	21.048	18.408	22.268	0.3691	0.3536	2.989	26.4081	7.3176
Klhdc10	15.903	15.131	15.888	13.079	12.563	13.317	0.1103	0.5166	4.092	16.0933	3.3504	18.8	20.246	16.659	12.8	13.499	15.752	0.0086	0.7161	3.284	19.9623	7.3062
Klhdc2	90.114	87.529	89.282	93.225	86.237	84.25	0.8839	0.1308	0	88.4323	0	79.136	89.266	78.41	76.175	76.461	76.128	0.3281	0.3733	5.25	83.7051	9.5633
Klhdc3	45.017	39.734	42.822	46.263	46.3	42.898	0.5737	0.2661	0	43.981	0	35.897	36.956	44.272	42.05	38.694	36.632	0.1993	0.4461	11.022	43.403	7.7437
Klhdc4	8.219	7.476	8.562	7.928	10.203	10.494	0.3953	0.3415	18.435	10.1128	2.6681	9.352	5.971	8.308	5.866	9.057	6.147	0.0054	0.741	0	7.5563	0
Klhdc5	0.523	0.638	0.672	0.569	0.563	0.549	0.4494	0.3177	8.493	0.647	0.1224	0.585	0.656	0.627	0.595	0.555	0.726	0.4711	0.3084	0	0.6269	0
Klhdc8b	1.861	1.66	1.898	2.75	2.239	2.731	0.1616	0.4727	18.216	2.6702	0.9299	1.854	1.498	2.092	2.024	2.033	2.299	0.7579	0.1906	0	1.9569	0
Klhl11	1.002	0.857	0.872	1.002	0.652	0.825	0.4949	0.2984	0	0.8616	0	0.635	1.054	0.712	0.948	0.801	0.925	0.1547	0.478	0	0.8254	0
Klhl12	12.854	12.404	12.005	12.612	12.104	13.205	0.9397	0.096	0	12.5846	0	13.171	12.994	11.892	11.599	11.67	12.471	0.7162	0.2082	0	12.2611	0
Klhl13	2.015	1.61	1.33	1.37	1.501	1.673	0.6112	0.2509	25.221	1.9323	0.639	2.697	2.136	1.542	1.304	1.806	2.239	0.3092	0.3828	25.467	2.6731	1.3334
Klhl15	0.91	1.116	1.365	0.849	0.323	0.704	0.0244	0.6494	7.01	1.3342	0.9082	0.954	0.918	1.291	0.803	0.793	0.991	0.7192	0.2069	0	0.9723	0
Klhl17	3.421	3.032	3.782	3.462	4.023	3.684	0.8818	0.1319	0	3.5869	0	3.49	3.545	3.594	3.299	3.311	3.67	0.9727	0.0673	0	3.4985	0
Klhl18	3.48	2.909	3.301	3.474	3.35	3.316	0.9297	0.103	0	3.3344	0	3.307	3.202	2.728	3.566	3.794	4.008	0.0338	0.6249	19.863	3.9916	1.0978
Klhl2	1.198	0.729	0.854	1.377	0.892	1.14	0.0354	0.6214	12.662	1.3644	0.7636	0.98	1.355	1.045	1.902	1.199	1.34	0.0251	0.6473	13.507	1.7996	0.7808
Klhl20	3.356	3.145	3.182	3.589	2.922	2.955	0.911	0.1151	0	3.1904	0	2.804	3.987	2.859	2.983	3.111	3.234	0.5611	0.2712	0	3.1033	0
Klhl21	50.41	70.332	69.454	89.165	63.397	60.666	0.1026	0.5243	11.51	80.0761	24.6881	39.535	54.793	61.774	79.513	70.31	51.36	0.0152	0.6817	13.297	76.6787	37.8258
Klhl22	13.641	14.392	13.46	15.457	15.492	13.363	0.8503	0.1483	0	14.1537	0	11.452	13.686	13.803	13.806	11.686	12.664	0.6191	0.2477	0	12.7557	0
Klhl23	19.929	17.081	19.128	15.155	13.794	14.721	0.0184	0.669	3.902	19.4393	5.1271	17.235	21.2	15.183	12.867	12.116	13.331	0.0003	0.8554	4.307	21.4154	9.7374
Klhl24	14.71	17.564	14.774	12.709	10.142	11.75	0.0018	0.7913	5.688	17.0791	7.0052	17.879	20.493	14.123	10.964	12.342	12.582	0.003	0.7696	4.053	20.8246	9.9049
Klhl25	1.467	1.425	1.53	1.859	2.086	1.731	0.4103	0.3348	16.23	2.0225	0.6661	1.312	1.312	1.319	1.86	1.726	1.803	0.2241	0.4303	17.453	1.8681	0.6304
Klhl26	6.051	6.52	6.09	6.547	6.412	6.729	0.8241	0.161	0	6.3687	0	6.304	6.63	5.986	6.759	5.047	6.649	0.4337	0.3244	0	6.259	0
Klhl28	1.012	0.952	0.923	0.324	0.324	0.331	0.0051	0.7437	4.304	1.061	0.811	1.041	1.041	0.798	0.409	0.647	0.566	0.0223	0.6559	3.223	1.0446	0.5862
Klhl29	1.031	0.892	1.085	1.111	0.899	1.163	0.1395	0.4903	23.392	1.2468	0.3804	0.91	0.844	1.276	0.972	0.817	0.958	0.0707	0.5616	9.577	1.2768	0.5016
Klhl30	38.447	27.593	25.466	21.53	26.539	39.377	0.0002	0.8645	21.65	39.8122	18.7984	45.731	38.71	28.828	22.275	26.651	45.772	0.0038	0.7586	25.393	49.5289	27.2956
Klhl31	79.863	70.501	67.263	74.299	73.158	90.487	0.1176	0.5095	22.553	87.9336	21.8748	73.67	66.723	55.483	64.768	68.306	68.332	0.1909	0.4517	21.7	72.4252	12.8601
Klhl33	29.13	49.368	51.036	37.6	27.414	27.9	0.0025	0.777	7.518	54.0975	29.1319	24.826	36.228	58.253	46.959	30.137	19.749	0	0.9106	9.883	55.5589	35.6135
Klhl34	8.197	6.878	7.71	4.727	7.707	7.737	0.484	0.3029	0	7.2965	0	18.434	15.848	11.058	10.377	13.642	16.369	0.0166	0.676	25.21	18.6379	8.1558
Klhl36	0.975	0.842	1.028	0.689	1.09	0.664	0.3005	0.3873	0	0.8808	0	0.973	1.123	0.709	0.992	0.588	1.238	0.3508	0.3622	0	0.9503	0
Klhl38	14.512	27.824	23.712	21.898	15.274	18.446	0.0015	0.798	7.089	27.87	13.9209	19.098	26.431	19.837	23.662	10.899	13.381	0.3585	0.3586	7.376	25.0295	12.0593
Klhl4	0.623	0.607	0.529	0.4	0.472	0.604	0.5013	0.2957	2.477	0.6445	0.2228	0.776	0.918	0.654	0.464	0.839	1.195	0.2271	0.4284	20.628	1.1806	0.7495
Klhl5	2.651	2.777	2.97	2.727	2.575	2.335	0.5907	0.2592	8.489	2.9305	0.5433	2.734	2.878	2.784	2.814	3.512	4.046	0.3108	0.382	20.128	3.7186	1.1463
Klhl6	0.553	0.639	0.544	0.565	0.741	0.728	0.7719	0.1846	0	0.6238	0	0.963	0.91	0.945	1.175	0.946	1.131	0.981	0.0574	0	1.0188	0
Klhl7	11.874	14.35	13.655	15.949	13.347	12.535	0.2763	0.4002	11.227	14.993	2.6448	11.813	13.074	11.019	13.186	14.906	12.338	0.2357	0.4233	16.154	15.1638	4.1675
Klhl8	13.79	11.953	10.513	11.079	9.906	12.646	0.2027	0.4438	1.866	13.1086	3.3115	11.762	11.626	10.806	7.699	7.424	10.763	0.0138	0.6876	24.422	12.012	5.133
Klhl9	15.26	16.685	15.992	15.711	13.4	13.311	0.1652	0.47	7.264	16.8518	3.4675	15.06	17.475	14.537	15.619	17.168	15.638	0.5605	0.2714	0	15.7235	0
Klk1b26	1.001	1.035	0.819	1.237	0.967	0.724	0.8536	0.1466	0	0.9723	0	0.582	0.836	0.638	0.529	0.759	0.389	0.9195	0.1098	0	0.5959	0
Klk8	0.672	0.576	0.607	0.597	0.984	0.705	0.5957	0.2572	0	0.6885	0	1.072	0.789	0.446	0.614	0.89	0.909	0.1969	0.4477	23.635	1.0656	0.5262
Klraq1	2.175	2.183	2.537	2.457	2.256	2.169	0.9097	0.1159	0	2.2927	0	2.334	2.403	2.915	2.048	2.091	1.971	0.2057	0.4419	7.167	2.7234	0.7995
Kpna1	36.915	39.704	39.18	37.57	31.392	32.508	0.0683	0.5648	7.185	40.7462	8.8727	35.243	42.271	32.943	26.583	30.075	29.925	0.0204	0.662	4.808	42.3048	15.7904
Kpna3	36.38	38.115	35.311	36.172	29.471	32.27	0.1095	0.5173	3.29	39.0169	10.3989	33.409	41.204	31.595	28.587	28.689	28.864	0.0731	0.5583	4.608	41.1455	13.7681
Kpna4	18.664	18.891	17.911	20.896	16.544	17.048	0.0738	0.5575	12.811	20.7139	5.2227	16.998	22.078	15.138	16.155	15.855	16.658	0.0028	0.7721	4.219	21.4781	6.9298
Kpna6	21.075	20.801	20.827	21.598	19.013	20.325	0.9079	0.117	0	20.6417	0	19.736	22.454	19.386	19.56	17.281	19.153	0.2837	0.3962	5.516	21.3094	3.5566
Kpnb1	28.764	30.019	27.473	28.905	28.771	26.117	0.9233	0.1073	0	28.3413	0	29.77	28.831	25.119	26.439	26.453	27.77	0.8375	0.1545	0	27.2781	0
Kptn	11.648	10.767	11.967	14.223	13.616	11.929	0.2819	0.3971	15.292	13.7744	2.9151	10.646	10.948	10.3	11.006	11.41	9.51	0.868	0.1392	0	10.5406	0
Kras	8.174	6.81	5.831	6.313	6.834	7.32	0.0736	0.5577	24.353	8.0062	2.0677	9.071	9.839	7.654	7.929	6.612	8.748	0.3644	0.3558	3.733	9.499	2.5332
Krba1	20.305	21.819	19.296	24.112	20.275	21.443	0.8858	0.1297	0	21.0712	0	15.415	20.034	15.008	18.612	15.444	15.711	0.6205	0.2472	0	16.415	0
Krcc1	13.719	12.915	12.815	16.822	14.075	14.855	0.8878	0.1286	0	14.2045	0	15.774	14.838	13.46	13.565	16.722	14.528	0.9301	0.1028	0	14.7945	0
Kremen1	10.643	10.306	9.641	9.873	9.782	10.961	0.7201	0.2066	0	10.2588	0	13.795	12.947	11.128	11.317	10.711	14.012	0.3206	0.377	1.733	13.8657	3.3206
Kri1	1.815	1.717	2.257	2.198	1.955	1.71	0.7917	0.1758	0	1.9386	0	1.486	1.671	2.261	1.627	1.939	1.698	0.2353	0.4235	8.391	2.2524	0.9149
Krit1	3.766	3.669	4.096	4.262	3.761	4.055	0.7119	0.21	0	3.9461	0	4.357	4.55	3.386	4.18	4.318	4.82	0.2085	0.4401	20.686	4.6896	0.9712
Krr1	9.954	9.513	9.949	12.686	9.195	10.027	0.3844	0.3465	0	10.2177	0	8.444	11.7	9.246	9.093	9.442	9.297	0.2084	0.4402	0	9.3578	0
Krt10	0.74	0.532	0.647	0.775	1.016	0.687	0.4678	0.3098	16.435	0.9394	0.4039	0.759	0.605	0.658	0.543	0.76	0.633	0.7342	0.2007	0	0.6652	0
Krt19	1.612	1.436	1.535	0.413	0.801	0.548	0.0376	0.6165	4.401	1.6233	1.0959	1.421	2.915	0.551	0.467	0.62	0.834	0.019	0.6669	4.237	2.8575	2.7518
Krt222	1.736	1.751	1.803	1.325	1.421	1.579	0.8659	0.1404	0	1.6141	0	2.118	2.022	2.107	1.612	1.696	1.736	0.902	0.1205	0	1.8933	0
Krtcap2	65.717	60.777	66.158	71.709	65.61	71.172	0.3712	0.3526	0	67.2395	0	61.957	62.255	65.769	65.394	70.382	58.506	0.3715	0.3524	0	63.587	0
Krtdap	0.598	0.434	0.635	0.56	1.204	0.849	0.5051	0.2941	17.024	1.0423	0.633	0.572	1.265	0.846	0.538	0.214	0.986	0.4233	0.329	0	0.7309	0
Ksr1	72.858	58.864	55.337	51.277	57.07	67.702	0.3169	0.3789	24.773	72.907	22.2202	51.655	54.508	45.027	42.256	44.763	45.272	0.6251	0.2453	0	47.2433	0
Kti12	15.734	13.67	13.648	16.087	15.224	15.39	0.4568	0.3144	0	14.8986	0	14.047	12.902	12.449	15.111	15.757	15.418	0.4409	0.3213	18.588	15.9893	3.4011
Ktn1	34.122	38.309	39.469	38.329	29.608	33.14	0.7701	0.1853	0	35.3376	0	33.708	33.446	35.22	26.362	33.052	28.537	0.7219	0.2058	0	31.6687	0
Kxd1	44.214	43.508	47.447	50.508	49.622	48.845	0.6833	0.2217	0	47.3318	0	44.202	42.815	49.835	46.766	43.547	40.144	0.4844	0.3028	9.576	48.0545	7.1089
Ky	52.309	61.377	78.379	56.238	45.047	39.517	0.0102	0.7064	8.138	71.4237	32.8836	29.338	40.91	62.85	30.906	22.757	26.186	0.0001	0.8932	8.515	62.2884	42.4733
L1cam	1.149	1.682	1.098	1.338	1.507	1.572	0.7512	0.1935	0	1.3599	0	1.364	1.428	1.178	2.468	2.506	2.406	0.0287	0.6375	17.633	2.6234	1.4996
L2hgdh	15.056	14.768	14.084	18.206	13.641	14.42	0.2612	0.4085	0	14.9883	0	13.262	17.524	13.892	14.705	12.629	14.262	0.1877	0.4539	0	14.1938	0
L3mbtl2	4.806	4.959	5.136	4.888	4.595	4.689	0.9809	0.0576	0	4.8418	0	4.138	4.346	4.37	4.462	3.779	4.148	0.8836	0.1309	0	4.2059	0
L3mbtl3	1.437	1.258	1.253	1.369	1.237	1.279	0.7859	0.1784	0	1.3076	0	1.478	1.507	1.328	1.33	1.071	1.396	0.7491	0.1944	0	1.3613	0
l7Rn6	36.737	35.041	36.356	35.767	33.514	34.173	0.9516	0.0868	0	35.3798	0	28.206	29.88	31.609	41.274	33.588	34.787	0.0092	0.7124	15.299	37.8535	9.595
Lacc1	0.399	0.465	0.477	0.745	0.532	0.635	0.4465	0.3189	0	0.5371	0	1.002	1.799	0.572	0.347	0.391	0.922	0.0389	0.6139	3.704	1.3765	1.1765
Lace1	6.317	5.786	6.73	5.836	5.941	6.367	0.8667	0.1399	0	6.2228	0	7.551	6.144	6.633	5.564	7.454	6.946	0.1666	0.469	21.237	7.3461	1.3188
Lactb	10.402	10.314	9.83	10.897	10.057	10.277	0.9454	0.0917	0	10.2891	0	9.294	8.511	9.934	9.24	9.159	7.816	0.626	0.245	0	8.9868	0
Lactb2	13.125	14.973	18.563	15.495	18.09	14.278	0.2878	0.394	12.342	18.3171	4.4578	17.459	18.369	11.421	13.689	15.681	15.978	0.5598	0.2717	0	15.3861	0
Lage3	23.208	20.718	20.411	23.006	22.92	23.765	0.856	0.1454	0	22.4783	0	19.812	17.621	18.747	21.284	18.787	17.355	0.6719	0.2264	0	18.9602	0
Lama2	2.177	2.497	2.389	2.182	1.857	2.063	0.3096	0.3826	6.499	2.5023	0.6092	2.618	3.49	2.723	2.6	2.154	2.554	0.1161	0.511	5.772	3.1527	0.9584
Lama4	9.21	5.983	8.189	7.928	8.501	8.924	0.1224	0.5051	20.69	9.508	3.2394	9.742	9.109	10.802	10.061	8.908	13.407	0.4343	0.3242	0	10.5519	0
Lama5	11.631	14.494	11.32	16.129	16.125	15.574	0.3439	0.3656	0	13.9615	0	10.761	10.242	15.272	10.015	12.722	10.266	0.1627	0.4719	0	11.5377	0
Lamb1	5.205	5.642	4.883	3.792	4.558	5.075	0.4715	0.3082	3.366	5.58	1.473	6.617	7.156	5.919	5.189	5.617	7.355	0.6687	0.2277	0	6.3572	0
Lamb2	37.15	36.193	39.054	38.644	43.95	40.587	0.7702	0.1853	0	39.2439	0	40.146	33.186	41.475	40.774	36.427	41.462	0.8538	0.1465	0	39.4721	0
Lamc1	25.878	24.998	22.862	24.535	26.557	28.35	0.1034	0.5234	21.836	27.9895	4.7072	33.787	32.894	30.069	28.304	25.583	38.659	0.0617	0.5742	23.203	40.2021	15.1589
Lamp1	288.346	278.741	277.884	291.818	289.698	280.178	0.993	0.0375	0	284.457	0	278.447	303.89	290.796	289.033	282.318	254.127	0.6731	0.2259	0	281.802	0
Lamp2	26.959	30.121	27.885	31.517	28.822	26.305	0.2795	0.3984	14.133	31.5676	5.888	29.73	31.573	25.48	26.713	27.56	26.815	0.0905	0.5373	3.709	32.2858	7.4253
Lamtor1	59.491	51.348	59.502	56.33	58.492	59.518	0.7138	0.2092	0	58.0221	0	61.51	60.391	62.181	60.988	56.555	55.236	0.7902	0.1765	0	59.4697	0
Lamtor2	49.451	47.634	50.804	55.413	56.096	51.37	0.6304	0.2432	15.309	56.4093	8.9633	48.786	45.123	48.132	43.758	48.098	40.146	0.2259	0.4292	0	45.6176	0
Lamtor3	24.158	21.912	21.847	26.757	25.876	24.665	0.1563	0.4768	16.778	26.4931	4.7837	25.34	28.448	20.504	25.823	26.83	27.428	0.0406	0.6104	3.192	28.3055	7.2343
Lancl1	23.413	24.907	25.733	28.861	24.849	26.599	0.8056	0.1695	0	25.6383	0	23.477	19.834	22.923	23.266	26.765	20.635	0.4982	0.297	0	22.7871	0
Lancl2	6.356	6.605	6.589	7.391	6.336	5.985	0.8085	0.1682	0	6.4989	0	6.22	6.452	6.383	5.304	5.944	5.299	0.1206	0.5068	5.602	6.4549	1.0934
Lap3	33.53	33.311	31.459	34.825	32.775	29.445	0.9642	0.0759	0	32.5437	0	31.86	31.428	33.221	33.541	32.114	29.059	0.9664	0.0737	0	31.7616	0
Laptm4a	176.52	175.333	176.79	194.162	187.995	173.392	0.5951	0.2574	0	180.915	0	167.784	166.889	157.462	151.931	161.004	160.463	0.8338	0.1564	0	161.045	0
Laptm4b	25.335	19.412	21.955	23.689	21.085	22.793	0.2649	0.4064	24.82	26.754	7.4269	19.12	18.381	16.731	14.709	15.631	19.29	0.3922	0.3429	25.892	19.9801	4.9233
Laptm5	2.698	3.895	5.871	4.041	4.212	5.024	0.1841	0.4564	8.773	5.8788	3.3629	4.945	3.819	5.705	4.364	6.101	6.17	0.8438	0.1515	0	5.2694	0
Large	5.603	5.995	6.451	6.132	4.713	5.096	0.2368	0.4226	7.919	6.4803	1.5817	7.228	7.469	7.239	5.635	5.119	6.638	0.155	0.4778	4.744	7.7584	2.4809
Larp1	27.211	26.842	29.43	26.798	25.428	28.413	0.7712	0.1848	0	27.3539	0	25.613	26.36	27.16	23.016	25.869	25.544	0.4663	0.3104	0	25.5919	0
Larp1b	24.673	25.697	25.714	28.308	22.901	23.256	0.9139	0.1133	0	24.9741	0	26.352	24.797	25.441	21.682	23.612	22.878	0.8866	0.1293	0	24.225	0
Larp4	5.841	5.848	5.69	6.139	4.558	4.372	0.0244	0.6494	12.219	6.1901	2.1656	4.865	5.485	5.247	5.613	5.54	4.66	0.7632	0.1883	0	5.2666	0
Larp4b	14.886	15.362	15.422	11.289	9.516	10.989	0.0028	0.7718	4.69	16.1065	6.2607	16.254	16.323	15.035	8.939	12.071	11.366	0.0003	0.8505	4.56	17.8781	7.8894
Larp6	0.596	0.53	0.951	1.383	0.692	0.621	0.0027	0.7734	12.257	1.381	0.8729	0.664	0.685	0.814	0.813	0.498	0.889	0.3175	0.3786	0	0.7397	0
Larp7	1.927	1.728	2.115	1.694	2.086	2.041	0.9496	0.0884	0	1.9504	0	2.222	1.843	1.772	1.649	2.187	1.9	0.6556	0.233	0	1.9419	0
Lars	5.57	6.004	6.298	6.541	5.803	5.674	0.9328	0.1009	0	5.9442	0	5.578	5.645	6.716	5.204	5.781	4.518	0.2793	0.3985	0	5.5359	0
Lars2	9.407	9.331	10.188	8.897	8.842	9.701	0.865	0.1408	0	9.447	0	9.65	10.22	9.632	9.801	8.936	8.856	0.8342	0.1561	0	9.5425	0
Las1l	19.294	18.092	17.907	21.603	19.868	17.517	0.6838	0.2215	0	19.0527	0	16.266	15.481	19.767	14.288	17.063	14.222	0.2444	0.4181	0	16.1739	0
Lasp1	7.511	5.843	5.981	6.982	8.012	5.98	0.2845	0.3957	0	6.7352	0	6.622	7.73	6.767	12.664	10.028	10.482	0.0186	0.6683	16.539	11.5108	5.1378
Lass1	16.978	14.952	15.408	11.306	16.496	16.887	0.4024	0.3383	0	15.5585	0	12.539	12.889	12.279	8.876	7.781	11.417	0.161	0.4732	4.579	13.8288	5.7585
Lass2	29.998	28.084	22.355	20.874	26.48	28.037	0.0221	0.6566	25.07	30.3702	8.3663	28.852	39.599	24.131	30.083	30.208	38.687	0.1652	0.47	0	31.6303	0
Lass4	2.577	2.335	2.439	1.787	1.99	2.07	0.5654	0.2694	0	2.2264	0	2.481	2.154	2.868	2.273	2.496	2.665	0.8851	0.1301	0	2.5205	0
Lass5	3.739	4.95	4.227	3.979	4.729	3.914	0.5077	0.2931	0	4.1644	0	4.581	5.171	5.079	4.71	4.084	3.742	0.8655	0.1405	0	4.5389	0
Lats1	3.068	3.563	2.902	3.741	2.811	2.852	0.1656	0.4697	13.458	3.6393	1.1588	3.084	3.862	2.839	2.841	2.873	2.89	0.2313	0.4259	4.421	3.802	1.1428
Lats2	4.952	5.241	4.621	9.826	7.615	9.661	0.2142	0.4364	18.172	9.3095	4.6953	7.641	7.895	3.577	10.272	8.92	10.964	0.1299	0.4985	18.316	10.6408	5.3097
Lbh	3.11	3.405	2.85	2.334	2.45	3.324	0.4027	0.3382	0.94	3.4417	1.0162	3.907	3.077	3.038	2.651	3.292	3.644	0.6185	0.248	0.425	3.757	1.0336
Lbp	7.454	8.399	6.975	8.571	7.646	7.322	0.8586	0.1441	0	7.6323	0	8.538	10.565	9.032	9.036	5.734	12.393	0.1582	0.4753	0	9.3531	0
Lbr	4.184	5.377	4.979	5.077	4.838	5.33	0.5146	0.2902	0	4.91	0	4.777	5.258	5.228	4.718	4.032	4.742	0.5788	0.264	6.262	5.3883	1.1597
Lbx1	33.346	36.124	35.09	48.589	36.557	43.076	0.0119	0.6967	16.479	42.4612	7.6889	28.403	31.151	34.263	29.98	31.528	31.123	0.6818	0.2224	0	31.179	0
Lcat	0.468	0.72	0.917	0.757	1.167	0.51	0.7772	0.1822	0	0.7234	0	0.809	0.64	0.984	1.698	0.497	0.799	0.0244	0.6494	12.207	1.6966	1.3064
Lclat1	7.505	7.448	7.83	6.438	6.613	6.169	0.5667	0.2689	5.806	7.7405	1.4673	7.14	9.579	5.902	6.714	6.02	5.182	0.0007	0.8253	4.135	9.7395	5.0787
Lcmt1	19.429	18.18	19.732	19.304	19.889	20.198	0.7823	0.18	0	19.5506	0	16.483	15.317	18.605	16.743	16.035	14.522	0.3322	0.3713	9.187	17.5834	2.5678
Lcmt2	2.171	2.056	2.206	1.827	2.057	2.608	0.8139	0.1657	0	2.1616	0	2.454	2.508	2.524	1.642	1.764	2.236	0.4162	0.3321	4.512	2.7009	1.0297
Lcorl	0.665	0.79	0.704	0.542	0.424	0.641	0.2088	0.4399	5.142	0.7964	0.3429	0.632	0.834	0.628	0.603	0.656	0.743	0.8015	0.1714	0	0.6756	0
Lcp2	1.521	0.171	0.946	0.147	0.155	0.206	0.605	0.2534	0	0.6152	0	1.254	0.464	2.358	1.349	3.736	4.882	0.3341	0.3703	0	2.3158	0
Ldb1	10.391	12.413	11.933	12.08	11.382	10.823	0.452	0.3165	9.642	12.3767	1.6213	9.128	11.633	12.101	12.493	11.11	12.559	0.0378	0.6161	9.43	12.7539	3.2959
Ldb2	1.279	1.122	1.035	1.286	0.858	1.154	0.1835	0.4568	1.82	1.3418	0.4915	0.877	1.508	1.101	1.17	0.837	1.31	0.2441	0.4183	0	1.1162	0
Ldb3	656.093	548.403	654.378	609.911	603.715	631.325	0.1785	0.4604	0	625.2	0	704.176	678.067	643.495	663.29	672.159	654.341	0.8669	0.1398	0	669.829	0
Ldha	1908.68	1723.42	1883.65	2102.28	1946.02	1846.54	0.8009	0.1717	0	1905.19	0	1464.12	1439.06	1572.25	1425.59	1452.82	1266.12	0.5474	0.2768	0	1432	0
Ldhb	255.332	236.696	233.845	188.73	227.236	226.445	0.4363	0.3233	0	229.929	0	370.294	327.372	375.837	352.452	402.687	302.389	0.417	0.3318	0	353.99	0
Ldhd	13.773	13.125	12.222	17.368	14.452	13.756	0.0896	0.5384	13.773	17.2395	5.6314	13.641	13.718	15.144	15.897	13.866	13.894	0.7589	0.1901	0	14.3392	0
Ldlr	4.619	4.72	4.351	8.129	6.757	6.31	0.0071	0.7269	15.814	7.4011	3.2547	3.975	4.274	4.541	6.94	5.383	6.449	0.2366	0.4227	16.984	6.5256	2.5359
Ldlrad3	2.946	3.027	2.398	2.283	3.349	2.484	0.2222	0.4315	3.759	3.2425	1.1078	3.979	2.954	2.592	2.259	3.702	3.968	0.0413	0.609	21.254	4.0586	1.7644
Ldlrap1	2.027	2.291	2.496	2.313	2.03	2.196	0.5663	0.2691	0	2.2169	0	2.459	3.109	2.593	2.999	3.124	3.074	0.7062	0.2123	0	2.853	0
Ldoc1l	2.684	2.468	3.127	2.813	2.847	2.649	0.5902	0.2594	0	2.7749	0	2.757	2.582	3.153	2.921	2.15	2.352	0.0938	0.5336	10.462	3.2163	1.1477
Lefty1	0.709	1.231	1.204	0.981	0.894	0.792	0.6493	0.2356	0	0.9366	0	0.745	0.91	1.677	1.103	0.532	1.092	0.1419	0.4882	9.483	1.6896	1.1661
Lemd2	9.159	9.09	9.317	10.971	11.046	10.558	0.6215	0.2468	16.88	11.102	2.2241	10.174	9.535	10.411	10.848	12.425	10.455	0.1457	0.4851	16.037	11.8457	2.3901
Lemd3	1.986	2.102	2.24	2.377	1.941	1.82	0.5708	0.2673	10.181	2.3327	0.4832	1.946	2.269	1.927	2.259	2.093	2.326	0.3922	0.3429	0	2.1246	0
Lenep	2.474	1.912	2.196	3.769	1.572	1.807	0.2375	0.4222	12.603	3.7544	2.6291	2.576	1.947	1.984	2.568	3.315	3.464	0.7858	0.1784	0	2.6597	0
Leng1	4.932	4.171	4.436	4.79	4.224	4.245	0.9031	0.1198	0	4.503	0	4.585	4.11	3.999	3.939	5.163	4.442	0.3232	0.3758	18.967	4.8263	0.9711
Leng8	66.626	61.735	60.335	60.667	76.551	73.58	0.3342	0.3703	18.766	74.6605	16.4458	58.454	60.288	52.814	67.624	65.394	65.532	0.6406	0.2391	0	61.4508	0
Leng9	2.106	1.503	2.249	3.141	2.62	2.087	0.1395	0.4903	13.373	3.1811	1.6638	1.597	1.232	2.044	3.302	2.646	1.873	0.0094	0.711	14.448	3.0726	1.8805
Leo1	13.712	9.576	8.491	7.044	8.726	12.366	0.0189	0.6672	24.851	13.868	6.9664	11.843	10.453	7.919	5.562	7.252	10.221	0.0001	0.8825	0.343	12.1782	6.1615
Lepr	0.664	0.735	1.925	1.072	0.709	0.518	0.417	0.3318	9.9	1.5689	1.1375	0.741	2.121	1.084	1.17	0.651	0.586	0.1593	0.4744	4.875	1.9562	1.6652
Lepre1	11.105	10.028	8.004	9.071	9.168	9.189	0.737	0.1995	0	9.4272	0	9.76	9.673	10.63	8.94	8.806	7.57	0.735	0.2003	0	9.1992	0
Leprel1	1.937	2.029	2.2	1.12	1.781	1.469	0.2689	0.4042	0	1.758	0	3.334	3.836	1.497	1.489	2.211	1.936	0.0736	0.5577	3.581	4.1223	3.0505
Leprel2	1.892	1.749	2.258	3.862	3.068	2.552	0.0166	0.6761	14.934	3.5002	1.8831	2.675	3.772	2.466	3.459	2.984	4.113	0.5023	0.2953	0	3.2191	0
Leprel4	3.038	3.888	3.534	3.181	2.026	1.969	0.6488	0.2357	7.116	3.965	1.9938	4.032	2.462	3.712	2.232	5.011	3.385	0.2839	0.3961	0	3.5211	0
Leprot	6.878	7.266	7.039	6.927	6.939	7.635	0.8579	0.1445	0	7.1184	0	8.327	9.087	9.313	6.991	6.796	9.038	0.2665	0.4055	7.513	9.6073	3.262
Leprotl1	6.032	6.389	6.239	7.124	6.776	6.331	0.7552	0.1918	0	6.4311	0	6.398	6.724	6.486	5.765	6.205	6.213	0.8288	0.1587	0	6.2901	0
Letm1	23.403	23.464	29.428	24.639	23.806	23.875	0.4761	0.3062	0	24.8325	0	27.983	31.512	29.49	36.447	25.791	26.627	0.3086	0.3831	0	29.3639	0
Letm2	2.516	2.407	2.231	2.775	2.355	2.023	0.7204	0.2064	0	2.3879	0	2.493	2.147	2.002	2.666	2.577	1.9	0.468	0.3097	0	2.2831	0
Letmd1	3.513	4.315	4.182	4.144	4.189	3.764	0.6911	0.2186	0	3.9569	0	4.024	3.622	4.124	4.581	3.971	3.959	0.786	0.1783	0	4.0451	0
Lfng	1.301	1.512	1.578	1.7	2.302	1.256	0.2024	0.4441	16.362	2.256	1.0893	1.756	2.078	1.943	2.7	1.873	2.348	0.5525	0.2747	0	2.1068	0
Lgals1	292.767	228.752	255.602	252.729	261.173	255.06	0.1554	0.4775	0	261.281	0	244.503	222.704	246.443	230.505	244.315	207.226	0.4431	0.3204	0	232.535	0
Lgals3	2.114	2.957	3.475	3.138	3.433	2.816	0.3322	0.3713	12.622	3.5191	1.0295	3.198	3.452	3.366	4.164	4.614	4.056	0.9469	0.0906	0	3.7682	0
Lgals3bp	14.926	11.145	15.958	16.284	13.704	13.951	0.3446	0.3652	0	14.5402	0	16.082	16.608	14.148	14.402	13.582	16.95	0.735	0.2003	0	15.3936	0
Lgals4	12.679	16.519	14.69	11.856	11.357	11.077	0.2032	0.4435	6.223	15.8193	5.3414	15.308	17.422	13.342	14.87	14.189	7.328	0.201	0.445	3.709	18.1911	11.2623
Lgals8	15.968	15.54	18.259	19.645	17.074	15.87	0.4349	0.3239	12.598	18.741	3.4642	18.804	19.138	16.847	16.793	15.559	16.281	0.7919	0.1757	0	17.2207	0
Lgals9	4.608	4.56	5.062	4.574	4.816	5.229	0.9325	0.1011	0	4.8033	0	7.215	7.6	5.81	7.234	5.636	7.786	0.3632	0.3563	0	6.9234	0
Lgalsl	39.186	38.956	32.906	33.629	27.882	35.393	0.0119	0.6969	2.576	41.4999	13.3336	32.717	45.317	27.916	25.517	23.487	33.418	0.0017	0.7943	3.939	39.1393	16.8481
Lgi4	1.747	2.213	1.604	1.975	2.399	2.202	0.7112	0.2103	0	1.9866	0	2.624	2.72	2.196	1.663	1.768	3.323	0.6871	0.2202	0	2.4442	0
Lgmn	9.085	10.475	10.851	10.213	9.249	9.606	0.3039	0.3855	8.912	10.6276	1.559	10.92	11.886	11.431	10.657	11.613	12.913	0.8145	0.1654	0	11.5815	0
Lgr4	6.905	7.063	7.786	6.477	4.903	5.932	0.0056	0.7393	8.971	7.7846	2.895	6.792	8.677	7.061	6.973	5.395	6.122	0.0557	0.5834	6.366	8.0644	2.4816
Lhb	1.364	1.355	1.179	1.337	1.602	0.869	0.2432	0.4188	15.413	1.6252	0.8032	0.786	1.082	1.979	1.858	1.436	0.77	0.0047	0.7484	11.492	2.0201	1.2802
Lhfp	8.799	9.099	7.91	7.394	8.65	8.442	0.5944	0.2577	0	8.371	0	10.13	11.762	9.271	10.014	7.531	11.944	0.1345	0.4945	0	10.1752	0
Lhfpl2	1.115	1.149	0.836	1.419	1.356	1.704	0.4109	0.3345	20.211	1.5841	0.6367	2.251	2.8	0.974	0.943	1.166	1.534	0.0779	0.5522	3.672	2.9696	2.2915
Lhpp	15.741	12.941	15.619	15.336	16.208	14.454	0.5647	0.2697	0	15.1614	0	12.06	10.784	13.687	12.547	12.73	10.637	0.7141	0.2091	0	12.0712	0
Lhx6	0.504	0.769	0.395	0.573	0.766	0.533	0.1104	0.5165	16.241	0.8006	0.4415	0.944	0.659	0.733	0.622	0.746	0.864	0.7707	0.1851	0	0.7831	0
Lias	36.66	36.648	40.408	40.615	38.874	39.759	0.8115	0.1668	0	38.8515	0	33.469	38.782	36.229	39.027	35.275	30.123	0.1314	0.4972	13.874	39.3179	9.3505
Lifr	6.965	8.037	7.842	10.311	7.58	7.357	0.0744	0.5567	13.132	9.9483	3.3136	7.031	8.377	7.712	8.601	7.451	7.355	0.604	0.2538	0	7.6635	0
Lig1	1.435	1.526	1.404	1.172	1.968	0.895	0.19	0.4523	0	1.3642	0	1.562	0.998	1.747	2.128	1.737	1.046	0.0849	0.5437	13.034	2.2529	1.133
Lig3	9.106	9.366	8.545	9.854	8.248	7.506	0.8718	0.1373	0	8.8022	0	8.612	11.004	7.087	7.273	7.663	7.205	0.1422	0.488	4.248	11.0578	4.6254
Lig4	2.208	1.903	2.263	2.146	1.814	2.114	0.5085	0.2927	0	2.1027	0	2.336	2.27	2.001	1.885	1.837	1.996	0.4417	0.321	2.86	2.3112	0.5107
Lima1	3.507	3.873	3.465	3.95	3.624	3.102	0.7723	0.1844	0	3.6149	0	3.358	4.053	4.314	5.393	4.987	4.737	0.3999	0.3394	15.084	5.3069	1.784
Limch1	30.118	35.303	30.146	20.039	20.367	24.143	0.0002	0.8629	5.373	35.48	16.5277	30.669	34.968	32.163	19.739	22.831	23.046	0.003	0.7691	5.403	36.8624	16.6495
Limd1	16.353	16.848	16.785	18.032	15.557	16.667	0.8358	0.1554	0	16.6854	0	15.968	17.342	15.399	15.162	15.628	16.052	0.5194	0.2882	0	15.8718	0
Limd2	1.446	1.083	1.227	1.169	1.358	1.44	0.8161	0.1647	0	1.3136	0	1.345	1.619	1.861	1.333	1.468	1.651	0.8953	0.1244	0	1.5476	0
Lime1	5.433	4.218	4.631	5.745	6.443	6.356	0.3775	0.3497	17.958	6.6229	2.3516	4.894	4.436	4.692	5.218	6.866	5.616	0.2385	0.4216	17.078	6.3723	2.2295
Limk1	1.043	1.065	1.17	0.918	1.244	1.233	0.8431	0.1518	0	1.1163	0	1.105	1.252	1.125	0.93	1.344	1.22	0.4892	0.3008	0	1.154	0
Lims1	15.302	19.441	13.49	12.935	10.216	12.227	0.0105	0.7043	4.044	19.5794	9.8564	20.935	32.74	17.351	14.655	14.255	23.461	0.0005	0.8367	3.706	27.1535	14.4656
Lims2	17.477	21.599	19.906	25.701	27.147	21.515	0.0864	0.542	16.337	27.9423	11.4002	23.025	24.234	24.842	36.083	29.613	27.492	0.0731	0.5584	14.618	33.4114	11.4188
Lin37	7.514	4.651	4.278	5.224	4.68	4.547	0.1656	0.4697	0.227	7.4987	3.6477	5.219	5.902	4.374	4.326	5.422	4.35	0.8767	0.1346	0	4.8587	0
Lin52	2.596	3.227	3.539	3.404	2.592	2.503	0.2692	0.4041	9.236	3.5881	1.1483	2.044	3.559	3.336	4.121	3.308	2.625	0.0071	0.7267	11.936	3.9845	1.5809
Lin54	1.437	1.65	1.135	1.526	1.01	1.228	0.3429	0.366	0	1.3172	0	1.238	1.686	1.399	1.976	1.14	1.045	0.0848	0.5438	13.069	1.9279	1.1179
Lin7c	13.627	12.344	11.258	11.352	9.697	9.532	0.004	0.7557	1.507	13.6533	4.5922	11.443	11.908	10.801	9.335	10.465	9.637	0.423	0.3291	4.139	11.608	2.0989
Lin9	1.554	1.885	2.003	3.14	2.334	1.491	0.0116	0.6982	13.755	3.1463	1.7201	1.101	1.633	1.725	1.937	1.251	1.015	0.0001	0.8864	12.226	1.9258	1.0046
Lingo3	7.697	5.992	5.961	6.466	6.213	8.464	0.3748	0.3509	23.164	8.3654	2.7891	8.501	7.448	6.219	4.357	3.324	8.606	0.1039	0.523	2.977	8.9885	5.3419
Lins	4.749	3.391	3.875	3.537	3.818	4.244	0.744	0.1965	0	4.0365	0	2.631	2.745	3.154	3.841	3.21	2.32	0.4119	0.3341	12.288	3.5978	1.2691
Lipa	1.989	2.183	2.691	2.986	2.965	2.337	0.2058	0.4418	13.886	3.0816	1.06	2.863	3.553	3.221	3.126	3.323	2.944	0.9102	0.1156	0	3.1213	0
Lipe	8.499	10.877	9.186	8.48	9.543	7.509	0.3771	0.3499	0	8.8184	0	10.043	10.429	10.646	10.467	8.357	8.37	0.5213	0.2874	7.62	11.005	2.5535
Lipo1	1.498	1.693	1.511	1.554	1.691	1.114	0.7112	0.2103	0	1.4782	0	1.537	1.837	1.336	1.418	1.654	1.252	0.679	0.2235	0	1.502	0
Lipt1	3.099	3.089	3.907	4.054	4.066	3.001	0.2026	0.4439	13.217	4.2529	1.3193	2.638	5.218	4.524	4.188	3.738	3.135	0.0968	0.5304	9.616	4.8588	2.2309
Lipt2	4.004	3.327	4.372	4.5	4.039	3.827	0.5598	0.2717	0	4.0398	0	3.09	3.343	3.429	3.546	3.638	3.625	0.8892	0.1278	0	3.4308	0
Litaf	4.623	4.883	4.13	4.847	4.898	5.638	0.5983	0.2561	0	4.8386	0	6.666	5.713	4.254	9.681	6.225	8.711	0.0075	0.7232	13.38	9.1386	5.6269
Lix1l	3.121	3.735	3.656	3.305	3.555	3.706	0.1246	0.5031	6.921	3.8347	0.7237	4.222	4.286	4.057	3.951	3.661	4.602	0.9243	0.1067	0	4.1632	0
Llgl1	5.007	5.652	5.528	5.525	5.518	5.738	0.9691	0.0711	0	5.4655	0	5.013	5.318	5.31	6.278	5.235	6.452	0.4234	0.3289	0	5.6188	0
Llgl2	4.707	6.855	7.059	4.496	4.58	4.742	0.1758	0.4623	6.787	6.8232	2.7389	7.358	6.196	5.38	6.854	4.117	5.061	0.396	0.3412	0	5.7868	0
Llph	3.125	3.326	4.314	4.93	3.71	3.455	0.3534	0.361	12.425	4.5597	1.5534	2.034	2.941	3.334	3.221	3.281	2.203	0.2601	0.4091	11.86	3.5216	1.2977
Lman1	13.614	15.383	15.038	14.357	13.638	13.543	0.6394	0.2396	7.834	15.3092	1.9814	13.726	14.693	13.422	12.572	12.355	12.608	0.5222	0.287	4.866	14.3864	2.2948
Lman2	21.515	18.953	21.373	20.355	19.391	21.186	0.7555	0.1916	0	20.685	0	19.689	21.142	20.387	19.294	18.755	19.782	0.8827	0.1314	0	19.8102	0
Lman2l	9.882	9.33	9.784	10.168	9.813	9.581	0.9955	0.0312	0	9.7765	0	10.767	10.284	9.335	10.048	10.498	9.962	0.8562	0.1453	0	10.1512	0
Lmbr1	3.536	4.134	3.514	4.159	3.681	3.022	0.4298	0.3262	0	3.6035	0	2.854	3.506	4.303	3.913	3.07	2.76	0.1252	0.5026	9.877	4.2118	1.5642
Lmbr1l	2.781	2.878	4.137	4.054	3.187	2.976	0.7282	0.2032	0	3.3193	0	2.171	2.681	4.063	4.287	3.569	4.047	0.1649	0.4702	14.769	4.325	1.7386
Lmbrd1	10.189	11.162	10.831	10.138	8.794	8.979	0.1187	0.5086	6.843	11.2894	2.4929	10.385	11.635	9.581	9.733	9.44	9.099	0.5104	0.2919	0	10.0147	0
Lmcd1	99.873	82.113	117.876	77.155	106.227	118.864	0.0437	0.6042	19.72	128.949	53.0978	208.436	192.618	143.894	124.958	154.321	183.812	0.039	0.6135	0.049	210.885	81.0641
Lmf1	9.66	8.875	10.673	11.081	12.518	11.005	0.445	0.3195	15.696	12.3675	3.3077	10.102	12.868	11.029	12.09	11.853	10.049	0.4776	0.3056	0	11.0996	0
Lmf2	5.262	5.622	5.14	5.51	5.475	5.616	0.9656	0.0745	0	5.4163	0	5.4	5.207	5.935	6.259	6.774	5.509	0.1068	0.5201	14.784	6.6162	1.4804
Lmln	1.34	1.51	1.213	1.22	0.732	0.915	0.3377	0.3686	6.053	1.4987	0.6841	1.184	1.948	1.827	1.888	0.992	1.262	0.1192	0.5081	8.475	2.011	0.9435
Lmna	41.31	37.076	41.39	46.112	44.248	39.069	0.896	0.124	0	41.5236	0	49.764	41.603	43.207	50.127	60.025	50.498	0.1865	0.4547	17.33	57.5091	17.0127
Lmnb1	2.603	3.246	3.6	3.199	2.497	3.295	0.2124	0.4376	8.783	3.7451	1.1741	2.507	3.221	2.724	2.33	2.763	3.109	0.8233	0.1613	0	2.7568	0
Lmnb2	1.355	0.885	0.908	1.134	1.853	1.428	0.0009	0.8179	18.008	1.7156	0.9236	0.946	1.132	1.206	1.145	1.034	1.31	0.7929	0.1753	0	1.1296	0
Lmo1	1.189	0.942	1.057	1.731	1.441	1.454	0.0867	0.5417	16.139	1.6274	0.6668	0.961	1.146	1.683	1.372	1.863	1.729	0.4881	0.3012	0	1.4654	0
Lmo2	5.957	5.254	5.527	5.27	4.289	5.741	0.7789	0.1815	0	5.4298	0	5.482	6.78	6.162	5.435	5.982	5.778	0.7362	0.1998	0	5.8674	0
Lmo4	24.226	23.674	22.21	25.427	25.684	24.637	0.587	0.2607	0	24.2622	0	24.881	28.789	22.464	24.878	22.098	25.46	0.4608	0.3128	0	24.6466	0
Lmo7	32.666	29.762	34.723	39.779	33.983	33.964	0.0755	0.5553	12.363	39.6913	10.1802	34.127	40.064	37.48	35.122	34.476	34.15	0.3396	0.3677	7.136	38.4149	5.0598
Lmod1	5.505	5.057	4.755	3.307	3.287	4.619	0.1842	0.4563	1.834	5.6618	2.2969	2.912	4.047	3.548	2.996	2.285	3.505	0.4946	0.2985	0	3.2034	0
Lmod2	67.923	103.798	110.095	110.469	100.745	88.815	0.3093	0.3828	11.593	115.168	41.5096	114.682	146.177	153.066	212.159	183.973	115.489	0.0504	0.5921	13.307	202.919	93.5242
Lmod3	62.493	58.437	69.537	64.542	51.731	65.021	0.7458	0.1958	0	62.6675	0	78.597	74.479	80.377	59.877	74.687	66.893	0.5403	0.2796	0	72.6568	0
Lmtk2	4.268	4.508	4.394	4.255	3.667	3.966	0.6172	0.2485	6.404	4.5676	0.7874	4.521	5.897	4.628	4.084	3.769	4.484	0.0311	0.6313	5.113	5.3572	1.6624
Lnp	8.733	11.479	11.201	12.469	11.466	8.559	0.1227	0.5049	14.458	12.6959	4.3116	7.412	7.53	8.9	9.389	9.414	7.373	0.5953	0.2574	13.398	9.6625	2.4878
Lnpep	0.51	0.47	0.574	0.543	0.481	0.503	0.8667	0.14	0	0.5169	0	0.811	0.698	0.705	0.666	0.957	0.644	0.1636	0.4712	0	0.7426	0
Lnx1	0.946	1.158	1.33	1.322	0.9	1.178	0.1037	0.5231	9.62	1.4139	0.4488	0.853	1.014	1.368	1.577	1.062	1.102	0.1796	0.4595	12.571	1.4289	0.5556
Lnx2	2.594	1.797	1.959	2.613	1.612	1.911	0.6387	0.2398	0	2.0697	0	2.739	3.311	2.283	2.637	1.836	4.103	0.2502	0.4147	0	2.8698	0
Loh12cr1	12.427	11.204	12.023	12.683	12.03	11.726	0.8448	0.151	0	12.0634	0	11.357	10.885	12.593	11.362	9.711	8.847	0.1335	0.4953	7.592	12.2555	2.9414
Lonp1	25.12	23.542	24.462	24.777	25.31	24.706	0.9963	0.0287	0	24.7231	0	23.024	21.601	25.258	23.384	23.885	20.63	0.6763	0.2246	0	22.9303	0
Lonp2	37.932	38.386	36.661	36.642	40.515	37.572	0.9747	0.0651	0	37.8433	0	36.122	30.42	35.565	33.123	32.902	28.499	0.6543	0.2335	0	32.9254	0
Lonrf1	2.922	2.498	3.359	5.028	4.663	3.975	0.002	0.7872	16.092	4.889	2.342	2.234	1.981	2.186	3.216	4.983	3.237	0.0003	0.849	17.153	4.9672	3.1301
Lox	2.704	3.044	2.634	2.856	3.434	2.879	0.8838	0.1308	0	2.919	0	4.279	4.209	2.428	4.052	3.621	5.106	0.2975	0.3888	20.915	4.692	1.6798
Loxl1	3.66	3.813	4.018	2.633	2.999	3.396	0.1048	0.522	5.074	4.0162	1.1565	5.875	4.966	4.314	4.357	3.879	6.165	0.1518	0.4802	1.495	5.871	1.9982
Loxl2	2.385	2.567	2.476	1.813	2.051	2.326	0.5291	0.2842	4.429	2.6015	0.6587	4.032	3.789	3.098	2.944	2.516	3.585	0.2008	0.4451	3.211	4.0001	1.4063
Loxl3	1.666	3.088	2.521	2.105	2.397	2.647	0.1835	0.4568	6.466	3.099	1.4913	3.236	1.884	2.43	3.389	2.563	3.012	0.2948	0.3903	12.647	3.3986	1.6507
Lpar1	5.651	6.542	6.42	6.176	6.507	5.724	0.9542	0.0847	0	6.0955	0	7.467	7.015	7.952	6.087	5.564	7.218	0.5897	0.2596	0	6.9873	0
Lpar6	1.586	2.075	1.247	1.308	1.618	2.002	0.2147	0.4361	0	1.6252	0	2.282	2.239	1.466	1.955	2.354	2.811	0.0102	0.7061	22.138	2.7345	1.0628
Lpcat1	1.114	2.196	1.86	2.093	1.71	1.691	0.381	0.3481	0	1.7081	0	1.807	2.362	2.035	1.302	1.274	2.034	0.3693	0.3535	0	1.8087	0
Lpcat3	21.985	15.091	16.58	15.176	17.451	16.95	0.1896	0.4526	0	17.62	0	21.818	23.385	17.917	20.268	11.174	19.565	0.088	0.5402	2.534	25.0579	13.4423
Lpcat4	2.311	2.457	1.362	2.501	2.738	1.882	0.3323	0.3712	0	2.2263	0	2.23	1.401	1.545	4.456	3.228	2.502	0.0399	0.6118	13.878	4.5068	3.6524
Lpgat1	5.849	6.144	4.919	4.378	3.76	4.319	0.0059	0.7365	4.406	6.0695	2.3629	9.285	9.149	5.347	3.838	6.037	7.455	0	0.9283	3.018	9.7493	6.0288
Lphn1	8.248	8.656	9.397	6.349	7.029	9.488	0.5279	0.2847	0	8.1824	0	7.015	7.658	6.925	7.389	5.72	6.407	0.8084	0.1682	0	6.8313	0
Lphn2	2.683	3.214	3.012	2.634	2.855	3.011	0.9346	0.0996	0	2.8824	0	3.18	3.942	3.002	3.244	3.274	4.321	0.5135	0.2906	0	3.4925	0
Lpin1	36.479	30.252	30.052	32.839	34.118	37.056	0.8109	0.1671	0	33.9051	0	32.324	37.931	28.26	48.486	44.079	42.154	0.0309	0.632	16.262	46.7742	16.5611
Lpin2	0.644	0.728	0.793	0.694	0.476	0.579	0.5615	0.271	7.362	0.7976	0.2823	0.78	0.962	0.993	0.603	0.564	0.635	0.2802	0.3981	5.927	0.9934	0.4686
Lpin3	1.28	2.625	2.153	2.676	1.948	1.925	0.2642	0.4068	0	2.0105	0	2.325	2.767	3.058	2.664	1.957	1.74	0.2187	0.4336	8.049	3.0262	1.2819
Lpl	234.447	224.246	224.844	205.455	188.022	202.625	0.861	0.1429	0	214.511	0	306.683	316.674	320.21	286.149	325.663	239.623	0.4942	0.2986	0	295.711	0
Lpp	1.278	1.397	1.419	1.306	1.118	1.113	0.1759	0.4622	7.316	1.4408	0.3383	1.572	1.899	1.568	1.405	1.294	1.454	0.6113	0.2509	5.261	1.7756	0.5042
Lrba	5.076	6.106	5.308	5.319	5.467	4.684	0.4911	0.3	0	5.3756	0	4.946	7.066	6.222	5.471	5.034	4.465	0.0438	0.6041	5.856	7.0892	2.7358
Lrch1	0.68	0.865	0.706	0.929	0.744	0.782	0.425	0.3282	0	0.7708	0	0.771	0.826	0.82	0.865	0.651	0.917	0.8841	0.1306	0	0.8145	0
Lrch3	4.491	4.493	4.889	3.804	3.751	3.866	0.1572	0.4761	5.28	4.7379	1.0081	4.411	5.741	3.669	4.457	3.941	4.062	0.025	0.6478	3.858	5.6814	2.1574
Lrch4	11.261	12.071	8.955	12.638	11.402	11.895	0.9597	0.08	0	11.2812	0	9.94	9.546	13.526	13.9	11.72	11.201	0.8371	0.1548	0	11.6886	0
Lrfn3	1.93	2.068	1.851	2.908	2.262	2.572	0.0788	0.5511	16.151	2.5618	0.6397	2.06	1.563	1.766	2.025	2.141	2.333	0.2063	0.4415	18.653	2.2983	0.6553
Lrfn4	0.939	1.086	0.751	1.204	0.934	1.023	0.4682	0.3096	0	0.9761	0	1.107	1.442	1.432	1.12	1.167	1.697	0.4648	0.311	0	1.3336	0
Lrg1	11.14	10.387	11.347	10.789	13.72	11.854	0.8951	0.1245	0	11.5449	0	9.932	10.374	12.446	13.932	12.523	10.777	0.7749	0.1832	0	11.5713	0
Lrif1	4.268	5.282	3.84	5.163	4.71	4.757	0.4456	0.3193	0	4.5911	0	5.55	5.242	4.601	4.684	4.52	4.912	0.9014	0.1208	0	4.9035	0
Lrig1	17.948	19.406	21.95	25.241	20.423	17.533	0.2377	0.4221	11.967	23.8476	6.4899	15.378	18.664	19.331	23.029	16.18	15.411	0.0625	0.5731	10.928	21.4729	6.4774
Lrig2	0.987	1.147	1.169	1.047	1.004	1.049	0.5056	0.2939	0	1.0608	0	0.974	1.353	1.09	0.974	1.055	1.152	0.3401	0.3674	0	1.0844	0
Lrig3	0.793	0.992	0.998	0.884	0.749	0.81	0.4627	0.312	7.556	0.9831	0.2413	0.792	0.986	0.874	1.174	0.715	1.041	0.114	0.513	0	0.9277	0
Lrp1	17.615	21.959	19.785	27.513	25.561	23.568	0.2711	0.403	15.253	26.0497	7.6405	24.859	26.762	24.044	33.151	26.068	34.449	0.4729	0.3076	0	28.3351	0
Lrp10	8.789	9.059	10.258	11.854	10.891	10.893	0.2481	0.416	15.545	11.5797	2.6588	9.921	9.904	10.754	11.377	9.882	10.659	0.7659	0.1871	0	10.4345	0
Lrp11	0.877	0.845	0.8	0.529	0.493	0.936	0.6273	0.2444	0	0.7677	0	0.898	0.805	0.901	1.119	0.845	0.847	0.9181	0.1107	0	0.9045	0
Lrp12	0.808	0.812	0.782	1.129	0.916	0.842	0.6527	0.2342	0	0.8727	0	0.967	1.183	0.941	0.875	0.78	1.124	0.4508	0.317	0	0.9808	0
Lrp2bp	5.623	5.472	5.698	7.922	5.701	4.448	0.065	0.5695	13.238	7.9359	3.6671	5.348	6.018	5.955	5.91	4.102	4.57	0.2814	0.3974	7.616	6.3401	1.9429
Lrp3	6.039	6.602	7.313	7.27	6.849	6.868	0.7956	0.174	0	6.7905	0	5.599	5.28	6.124	6.524	5.777	6.707	0.586	0.2611	0	6.0487	0
Lrp4	3.419	3.556	3.506	3.158	2.747	2.849	0.7128	0.2096	0	3.2033	0	3.302	4.237	4.586	2.561	2.605	2.595	0.0012	0.8065	7.069	4.8291	2.4945
Lrp5	6.89	6.445	5.715	7.283	8.459	7.535	0.5794	0.2637	18.565	8.1432	2.1865	8.186	6.307	6.8	7.374	7.76	7.682	0.7879	0.1775	0	7.4475	0
Lrp6	5.215	5.663	5.237	5.954	4.814	4.88	0.3315	0.3716	0	5.2523	0	5.759	6.314	5.69	5.506	5.497	5.546	0.7445	0.1963	0	5.6917	0
Lrpap1	13.457	15.025	16.501	16.262	16.696	14.987	0.5786	0.2641	13.129	16.9592	2.8285	14.985	17.495	14.932	14.721	16.431	16.201	0.8297	0.1583	0	15.6604	0
Lrpprc	21.632	26.035	21.62	20.534	20.202	21.842	0.6086	0.252	0	21.7874	0	24.285	24.229	25.883	19.258	20.557	16.752	0.0607	0.5757	6.053	25.8201	8.155
Lrrc14	6.53	5.464	7.909	8.202	8.371	7.151	0.4402	0.3216	14.604	8.7788	2.8398	6.212	7.237	9.132	7.84	6.762	5.982	0.3219	0.3764	9.727	8.7557	2.8467
Lrrc14b	72.488	67.488	68.995	68.93	70.093	73.405	0.9791	0.0599	0	70.6534	0	61.507	64.015	60.13	63.609	72.077	59.12	0.4172	0.3317	0	62.7754	0
Lrrc17	1.284	1.514	1.215	1.224	1.844	1.383	0.1467	0.4843	17.243	1.8348	0.7763	1.439	1.669	2.349	1.52	1.267	1.048	0.0946	0.5328	8.252	2.1403	1.0889
Lrrc2	33.887	40.972	33.515	38.421	34.795	35.403	0.6801	0.223	0	35.6794	0	38.67	61.014	33.154	38.792	36.761	37.499	0.0063	0.7329	4.317	58.2754	26.983
Lrrc20	102.516	91.727	105.121	103.018	100.41	100.739	0.8354	0.1555	0	101.251	0	86.209	96.7	92.945	104.356	86.622	90.427	0.4286	0.3267	0	92.2617	0
Lrrc24	0.632	0.389	0.609	0.748	0.439	0.279	0.1922	0.4508	12.404	0.795	0.5386	0.712	0.671	0.602	0.685	0.841	0.883	0.9117	0.1146	0	0.7361	0
Lrrc27	4.036	3.28	3.606	4.127	3.321	3.021	0.6207	0.2471	0	3.586	0	4.883	5.6	5.444	4.485	5.282	5.444	0.92	0.1094	0	5.1922	0
Lrrc28	5.221	4.616	5.138	5.028	4.777	5.056	0.9024	0.1202	0	5.0183	0	5.07	4.189	5.512	4.972	4.032	4.987	0.1597	0.4742	10.399	5.6919	1.734
Lrrc30	137.383	55.702	64.418	90.413	164.025	149.831	0.0005	0.8375	18.757	166.821	117.727	103.688	49.592	33.906	74.291	129.683	104.459	0	0.958	17.801	127.069	96.9608
Lrrc32	1.846	1.83	1.559	3.1	1.975	1.602	0.0121	0.696	13.579	3.0638	1.7082	2.008	2.009	1.848	3.241	2.37	2.773	0.0401	0.6115	15.85	2.8927	1.0363
Lrrc33	2.666	1.39	2.593	1.062	1.525	1.819	0.4905	0.3002	0	1.9512	0	2.556	2.353	2.752	1.749	2.86	3.426	0.7674	0.1865	0	2.5853	0
Lrrc36	0.556	0.645	0.552	0.872	0.657	0.711	0.792	0.1757	0	0.6566	0	0.453	0.697	0.519	0.74	0.735	0.451	0.1786	0.4603	15.154	0.8291	0.4065
Lrrc38	34.273	22.05	25.776	24.78	33.802	37.713	0.0193	0.6657	20.084	39.4398	16.9937	25.637	17.263	20.878	20.644	25.075	26.64	0.2593	0.4095	19.507	26.4734	7.7101
Lrrc39	31.474	28.884	29.155	28.594	26.726	28.596	0.8972	0.1233	0	29.1158	0	30.669	37.262	31.023	30.67	31.855	29.275	0.4895	0.3006	0	31.341	0
Lrrc3b	1.097	0.75	1.055	1.021	0.898	1.367	0.4818	0.3039	0	1.0683	0	1.477	1.49	1.226	0.438	1.123	1.279	0.0925	0.5351	2.775	1.5862	0.8815
Lrrc40	3.947	4.54	5.82	4.873	4.457	3.534	0.1262	0.5017	10.133	5.592	1.919	3.773	5.001	5.461	4.09	4.234	3.675	0.1358	0.4934	8.311	5.2079	1.5856
Lrrc41	6.391	7.31	8.023	7.013	7.338	8.453	0.6605	0.231	0	7.4256	0	6.978	6.862	6.417	7.582	7.995	9.153	0.2164	0.4351	20.006	8.7398	2.3939
Lrrc42	10.462	10.477	8.309	8.263	11.866	9.87	0.7892	0.1769	0	9.8235	0	11.487	8.769	8.58	10.2	6.667	9.672	0.1414	0.4887	1.511	11.5696	5.0083
Lrrc45	4.148	3.957	4.077	5.829	4.415	5.173	0.1212	0.5063	0	4.6064	0	4.363	3.989	5.397	4.924	3.874	4.324	0.5961	0.257	0	4.515	0
Lrrc47	25.097	20.438	21.948	25.327	27.035	25.267	0.8387	0.1539	0	24.3613	0	22.548	19.232	24.785	21.45	20.806	17.334	0.2591	0.4097	0	21.0926	0
Lrrc48	1.329	1.202	1.266	1.066	1.01	1.407	0.691	0.2186	0	1.2374	0	1.268	1.379	1.265	1.223	1.017	1.107	0.805	0.1698	0	1.2066	0
Lrrc49	1.32	1.119	1.216	1.251	0.801	0.889	0.5898	0.2596	0	1.1041	0	2.095	1.601	0.78	1.264	1.402	1.017	0.1037	0.5231	1.836	2.1363	1.3618
Lrrc51	2.816	2.959	3.034	4.15	2.142	3.104	0.5361	0.2814	0	3.0327	0	2.639	3.287	2.629	1.965	3.563	2.564	0.2892	0.3932	0	2.7142	0
Lrrc52	2.926	2.572	2.457	1.453	5.056	3.384	0.0311	0.6315	18.207	5.1501	3.779	4.177	3.443	2.139	5.911	9.787	4.163	0.0274	0.641	16.331	9.6025	7.8774
Lrrc56	1.664	1.719	1.798	2.106	1.314	1.249	0.1825	0.4575	12.294	2.13	1.0502	1.841	1.157	2.508	2.536	1.981	1.405	0.3411	0.3669	12.268	2.3873	0.9435
Lrrc57	8.402	8.751	9.853	9.919	9.015	10.338	0.7685	0.186	0	9.4026	0	8.805	11.513	9.921	12.081	8.916	10.925	0.4017	0.3386	0	10.2571	0
Lrrc58	4.071	4.157	4.241	5.211	4.634	4.121	0.2223	0.4314	13.928	4.8876	0.9464	3.987	3.822	3.865	4.792	5.032	4.153	0.0922	0.5354	15.58	5.1288	1.4055
Lrrc59	18.089	17.24	18.845	20.587	18	18.102	0.9324	0.1012	0	18.492	0	15.826	20.304	18.265	19.273	17.15	17.176	0.3179	0.3784	0	17.7368	0
Lrrc61	11.45	13.631	10.331	12.872	10.296	10.453	0.7059	0.2125	0	11.3297	0	9.668	15.289	10.588	13.748	7.468	10.219	0.4758	0.3064	0	10.905	0
Lrrc8a	5.424	5.131	5.355	9.865	6.52	5.374	0.0184	0.6689	13.449	9.6749	5.3422	5.162	4.449	5.564	8.703	7.994	5.364	0.0022	0.7818	14.395	9.0406	4.6635
Lrrc8c	2.158	1.909	1.633	2.292	1.744	1.832	0.1983	0.4467	13.309	2.2873	0.7372	2.255	2.336	1.734	4.384	2.872	3.027	0.0029	0.7703	13.769	4.2395	2.7843
Lrrc8d	2.168	2.389	1.665	1.632	1.955	2.807	0.0438	0.6041	21.228	2.7133	1.3178	2.789	3.35	1.609	1.299	4.166	2.72	0.067	0.5666	17.591	4.121	3.4121
Lrrcc1	2.169	2.167	2.294	2.473	2.108	1.879	0.8971	0.1234	0	2.1765	0	2.637	2.417	2.194	2.123	3.364	2.524	0.383	0.3471	0	2.5292	0
Lrrfip1	46.916	46.11	49.718	50.509	43.303	41.689	0.6273	0.2444	0	46.3071	0	41.646	40.336	51.059	44.55	36.696	36.837	0.2888	0.3934	8.322	47.2244	10.5618
Lrrfip2	23.922	23.511	23.511	27.048	24.142	23.372	0.9235	0.1072	0	24.1814	0	22.764	21.578	23.262	21.235	23.859	20.536	0.9136	0.1135	0	22.17	0
Lrrk1	1.922	1.627	2.114	3.256	3.09	2.35	0.0931	0.5345	15.505	3.1964	1.6138	2.223	2.009	2.569	4.098	3.235	2.093	0.1588	0.4748	13.897	3.6908	1.9148
Lrrk2	2.659	3.877	3.136	2.793	1.959	2.074	0.0882	0.54	6.691	3.662	1.7988	2.017	3.299	3.33	3.107	2.282	3.132	0.2298	0.4268	0	2.823	0
Lrrn1	6.883	7.736	8.025	7.879	6.862	6.763	0.725	0.2045	0	7.3005	0	7.866	15.105	11.14	13.499	7.199	9.995	0.0043	0.7528	8.252	13.4616	5.2968
Lrrn4cl	3.292	4.705	6.089	5.8	4.073	2.626	0.0047	0.7483	10.176	6.1254	3.6701	3.184	7	8.496	7.07	3.217	4.21	0.0033	0.7649	9.101	9.038	5.6056
Lrsam1	3.066	3.803	3.763	4.503	3.949	3.534	0.831	0.1577	0	3.6986	0	4.192	4.202	3.11	4.337	3.517	4.606	0.4461	0.3191	0	4.0213	0
Lrtm1	5.545	6.316	6.073	4.231	4.75	4.25	0.0718	0.5601	5.695	6.182	2.0476	3.99	4.385	4.315	3.569	3.268	3.104	0.5751	0.2655	6.112	4.4312	1.3652
Lrtm2	2.077	1.125	2.11	3.214	2.034	2.938	0.0244	0.6495	23.389	3.228	2.2592	1.455	1.598	2.079	3.254	2.518	2.343	0.0549	0.5848	15.182	2.9497	1.5415
Lrwd1	2.637	4.408	3.053	2.979	3.613	2.263	0.6491	0.2356	0	3.011	0	2.874	3.717	2.337	2.724	2.499	2.882	0.2284	0.4277	0	2.8034	0
Lsg1	7.641	6.905	7.09	6.133	7.412	6.629	0.9726	0.0674	0	7.0039	0	5.198	7.073	5.662	6.219	6.13	5.542	0.5584	0.2723	0	5.8401	0
Lsm1	3.507	3.443	3.502	3.745	3.785	3.37	0.8521	0.1474	0	3.5445	0	3.948	3.444	3.085	4.011	4.001	4.265	0.2522	0.4136	18.661	4.2896	1.0547
Lsm10	11.078	6.542	9.452	8.246	10.273	10.208	0.5676	0.2685	0	9.5931	0	6.973	8.019	8.512	10.887	8.351	7.372	0.0313	0.6309	12.601	10.0212	3.1438
Lsm11	0.659	0.601	0.625	0.676	0.581	0.696	0.9647	0.0754	0	0.6458	0	0.793	0.875	0.686	0.499	0.431	0.929	0.0331	0.6266	23.123	0.9695	0.589
Lsm12	22.607	19.469	19.549	24.08	20.105	22.291	0.1619	0.4724	12.829	23.8081	5.7583	18.969	19.299	18.881	17.725	19.314	16.587	0.6981	0.2157	0	18.3546	0
Lsm14a	34.628	31.214	32.507	40.048	29.631	30.884	0.1568	0.4764	12.61	40.102	12.5983	34.069	39.352	29.244	31.109	31.143	33.182	0.0837	0.5452	3.809	39.0891	10.4563
Lsm14b	24.985	22.534	25.399	24.649	24.641	23.97	0.7911	0.176	0	24.4938	0	21.422	23.676	24.189	23.762	22.893	20.218	0.3212	0.3768	9.94	24.6324	4.3377
Lsm2	22.131	21.559	21.205	27.48	25.64	22.022	0.1369	0.4924	15.144	26.1548	5.6495	20.945	22.858	18.884	24.216	22.256	21.063	0.9498	0.0883	0	21.4953	0
Lsm3	23.497	20.123	20.8	25.189	25.39	21.958	0.1223	0.5053	14.722	26.3472	6.8727	22.097	18.035	19.556	20.384	26.985	19.431	0.0036	0.7606	17.061	24.2478	6.4302
Lsm4	134.254	97.591	138.321	104.998	137.847	122.222	0.1406	0.4893	0	124.803	0	124.084	101.13	140.775	118.117	119.12	92.26	0.5712	0.2671	0	116.292	0
Lsm6	48.667	40.843	43.233	46.718	44.456	38.314	0.3193	0.3777	0	43.8753	0	45.214	34.938	39.496	36.247	41.913	30.471	0.0435	0.6047	0	38.2068	0
Lsmd1	66.258	48.169	61.05	59.859	66.252	61.642	0.0709	0.5613	17.35	66.8267	12.536	61.765	55.645	47.917	54.021	58.205	48.836	0.0555	0.5838	2.172	62.2414	15.2131
Lsp1	41.857	39.638	44.616	46.936	45.01	36.309	0.589	0.2599	0	42.1702	0	50.405	39.444	44.632	47.5	46.869	42.11	0.5335	0.2824	0	45.5362	0
Lss	1.22	1.525	1.464	2.318	1.619	1.095	0.1486	0.4828	13.653	2.3042	1.2919	1.586	1.935	1.745	1.406	1.117	2.141	0.7507	0.1937	0	1.678	0
Lta4h	11.755	10.512	10.454	10.917	9.918	10.888	0.7307	0.2021	0	10.713	0	11.317	11.563	10.892	11.47	10.791	11.685	0.8799	0.133	0	11.2997	0
Ltbp1	4.559	4.828	4.602	4.933	5.302	4.646	0.816	0.1647	0	4.7703	0	4.626	5.976	4.932	4.879	3.625	3.983	0.0781	0.552	6.751	5.6118	1.879
Ltbp3	16.63	14.752	15.098	15.954	17.395	17.646	0.8168	0.1644	0	16.3635	0	16.313	14.874	15.513	15.375	15.26	17.544	0.9003	0.1215	0	15.9831	0
Ltbp4	43.155	46.385	49.321	56.602	60.372	54.789	0.1077	0.5191	16.007	59.4114	16.1777	58.232	56.42	64.864	84.994	74.072	74.165	0.0402	0.6111	16.138	81.1934	25.062
Ltbr	14.713	11.626	13.923	14.411	17.863	14.841	0.3713	0.3525	16.804	17.1158	4.9912	14.324	13.87	14.137	14.384	14.902	13.638	0.9952	0.0321	0	14.1844	0
Ltc4s	0.861	0.794	0.985	1.305	1.37	0.761	0.529	0.2843	0	0.9913	0	0.662	0.894	1.015	1.094	1.489	1.196	0.5401	0.2797	16.091	1.3659	0.6188
Ltn1	3.176	3.132	3.342	3.122	2.522	2.539	0.1153	0.5117	6.546	3.3617	0.7752	2.992	3.566	3.032	2.615	2.579	2.632	0.2135	0.4369	5.248	3.3983	0.9672
Ltv1	6.175	5.594	6.477	6.538	5.451	6.213	0.9616	0.0782	0	6.1288	0	5.525	6.102	6.1	5.548	5.849	5.112	0.958	0.0815	0	5.652	0
Luc7l	7.79	8.029	7.339	9.179	7.944	6.97	0.5219	0.2872	0	7.7926	0	6.764	8.551	8.43	7.091	7.984	6.896	0.3355	0.3696	0	7.4959	0
Luc7l2	53.773	56.879	53.706	54.665	45.097	45.909	0.7488	0.1945	0	51.8049	0	48.991	53.149	50.786	44.253	45.665	45.316	0.8241	0.161	0	47.9123	0
Luc7l3	26.609	25.694	22.901	22.748	26.169	24.653	0.9789	0.0601	0	24.815	0	23.55	19.153	16.172	16.6	28.21	18.796	0.038	0.6158	16.988	26.2476	12.7017
Lum	10.218	11.55	11.373	15.745	11.145	9.827	0.1251	0.5027	13.232	15.394	6.4543	15.446	16.648	18.46	19.95	14.016	16.867	0.7294	0.2027	0	16.9006	0
Lurap1	2.591	3.619	2.266	3.004	3.194	2.463	0.7278	0.2033	0	2.7603	0	2.308	3.067	1.774	2.096	1.902	3.8	0.1366	0.4927	23.71	3.225	1.4064
Lurap1l	0.63	0.808	0.806	0.778	0.61	0.773	0.3302	0.3723	0	0.7291	0	1.084	1.106	0.958	0.697	0.792	1.057	0.5021	0.2954	1.189	1.1632	0.4057
Luzp1	2.396	2.649	1.954	1.646	1.843	2.211	0.4313	0.3255	3.228	2.5637	0.9436	3.399	2.819	2.606	2.221	3.263	2.833	0.6655	0.229	0	2.8803	0
Lxn	0.628	1.068	1.081	0.921	0.866	1.159	0.1398	0.49	7.811	1.1883	0.5165	0.966	1.746	1.016	1.799	1.187	1.699	0.0205	0.6617	0	1.3699	0
Ly6a	40.785	37.667	42.623	48.366	50.43	48.661	0.0078	0.7213	16.97	51.202	12.8608	57.652	51.226	52.32	55.89	62	63.721	0.4326	0.3249	19.043	63.4165	12.8673
Ly6c1	43.334	37.355	40.544	50.644	67.017	50.802	0.0004	0.8468	17.154	66.4199	28.9321	51.667	52.047	40.348	71.488	75.932	74.927	0.0022	0.7825	18.405	78.2775	35.0216
Ly6e	25.201	22.665	23.403	29.276	27.404	30.506	0.2842	0.3959	19.251	30.1645	7.1654	27.482	27.337	29.523	29.337	32.155	38.607	0.2462	0.4171	19.983	35.4848	8.9218
Ly6g6d	1.679	1.436	1.267	1.952	1.058	1.709	0.6866	0.2204	0	1.5392	0	1.629	1.201	0.911	0.499	1.075	0.896	0.1665	0.469	0.993	1.456	0.796
Ly86	0.818	0.845	0.695	0.653	0.74	0.594	0.9129	0.1139	0	0.7183	0	1.278	1.328	1.285	0.838	0.689	1.224	0.0333	0.6261	23.898	1.384	0.7397
Ly96	1.072	0.93	0.765	1.098	0.767	0.891	0.9586	0.0809	0	0.9264	0	1.863	0.811	1.03	0.892	0.619	1.199	0.0166	0.6758	25.005	2.0331	1.4852
Lyar	17.73	17.735	16.819	20.682	17.243	18.352	0.7712	0.1848	0	18.0588	0	16.414	16.944	17.686	14.621	18.867	12.407	0.0508	0.5915	0	15.9207	0
Lyl1	1.291	1.529	1.524	1.371	1.179	1.857	0.5218	0.2872	0	1.4698	0	1.511	1.939	2.226	1.377	1.601	1.747	0.2988	0.3882	7.778	2.3163	1.019
Lyn	2.191	1.693	2.181	1.754	1.924	2.082	0.105	0.5218	20.729	2.2223	0.5067	1.976	2.72	2.089	2.131	2.518	2.129	0.7512	0.1935	0	2.2062	0
Lynx1	84.101	68.447	70.373	62.985	60.838	75.373	0.2695	0.4039	0.008	82.6165	21.5062	95.618	85.442	82.737	70.372	76.583	75.652	0.0507	0.5917	2.259	92.1036	20.7676
Lypd2	0.482	1.113	0.964	0.501	0.97	1.238	0.4959	0.2979	0	0.8605	0	0.574	0.324	0.9	0.394	0.255	0.469	0.4878	0.3014	0	0.5116	0
Lypd6	1.822	0.922	0.613	0.585	1.906	1.243	0.0337	0.6251	17.278	1.6802	1.3341	1.334	0.561	1.163	1.819	0.375	1.907	0.3623	0.3568	0	1.2824	0
Lypd8	3.423	3.099	2.71	0	0.032	0.029	0.0034	0.7633	4.154	3.5708	3.9397	3.449	7.439	0	0	0	0	0.0011	0.8089	4.078	7.7865	9.0191
Lypla1	60.82	67.865	58.203	69.065	59.211	61.17	0.7401	0.1982	0	62.1644	0	55.518	68.206	59.945	67.767	63.377	61.389	0.4077	0.3359	0	61.8418	0
Lypla2	17.152	16.993	15.443	18.885	17.814	15.919	0.6594	0.2315	0	17.0887	0	16.314	13.529	15.603	16.522	16.801	16.56	0.9293	0.1033	0	16.0235	0
Lyplal1	0.675	0.312	0.55	0.657	0.763	0.562	0.1299	0.4984	14.098	0.787	0.4345	0.664	0.603	0.588	0.695	0.908	0.441	0.3224	0.3761	0	0.6351	0
Lyrm1	9.308	7.758	8.859	9.935	8.118	8.758	0.634	0.2417	0	8.7686	0	8.904	10.444	7.88	8.112	8.03	7.241	0.2823	0.3969	4.137	10.5866	3.5197
Lyrm2	24.901	22.795	23.459	26.769	24.524	20.966	0.7556	0.1916	0	23.8369	0	23.656	23.78	19.815	25.953	24.055	24.115	0.6562	0.2327	0	23.4941	0
Lyrm4	3.086	3.086	3.231	4.236	3.41	2.308	0.1811	0.4585	13.596	4.2666	1.9583	3.343	3.317	3.236	2.763	3.126	3.053	0.8577	0.1446	0	3.1449	0
Lyrm5	37.046	37.877	41.428	44.765	37.616	36.414	0.1671	0.4686	11.359	42.7405	6.7793	39.358	42.67	38.077	46.513	41.528	41.052	0.1963	0.448	0	41.2337	0
Lyrm7	14.379	12.045	14.204	15.296	12.315	16.78	0.5487	0.2762	0	14.4353	0	16.668	14.161	13.178	14.751	12.559	14.403	0.6904	0.2189	0	14.1999	0
Lysmd2	5.062	4.218	6.191	6.663	4.985	5.383	0.0007	0.8235	11.493	6.9355	2.7853	5.57	5.402	6.169	4.446	6.103	5.985	0.2495	0.4152	19.207	6.6182	2.0872
Lysmd3	2.026	2.209	1.684	2.143	1.329	1.484	0.0566	0.582	3.17	2.3911	1.2836	1.951	3.496	1.622	1.814	2.04	2.324	0.0005	0.8377	4.529	3.2077	1.8261
Lysmd4	4.626	3.912	4.392	3.801	4.155	4.41	0.4801	0.3046	0	4.2772	0	4.593	4.896	4.062	3.896	4.309	4.916	0.2853	0.3953	25.173	4.9003	0.8873
Lyve1	0.929	1.141	1.698	2.18	2.2	1.017	0.0039	0.7564	13.624	2.3185	1.4742	1.928	2.112	2.437	4.255	2.649	2.761	0.3301	0.3723	14.006	3.6076	1.7481
Lyz1	7.101	7.837	6.804	2.009	1.892	2.137	0.0039	0.7569	4.515	8.0988	6.8892	8.368	14.443	3.367	3.082	1.809	3.585	0.0175	0.6725	3.988	14.7945	14.0412
Lyz2	24.773	24.397	28.706	30.29	27.917	25.513	0.6489	0.2357	13.107	30.0809	5.8976	44.38	41.669	37.433	30.961	35.316	45.414	0.3901	0.3439	25.37	46.7839	14.2436
Lzic	6.086	8.398	7.315	5.007	4.29	7.817	0.0684	0.5647	6.978	8.5313	4.8097	4.633	4.222	6.241	5.817	8.137	6.388	0.2675	0.405	15.875	7.4742	3.0672
Lztfl1	2.85	2.457	3.015	4.653	2.614	4.089	0.3027	0.3861	0	3.3218	0	3.21	3.684	3.268	4.216	2.591	2.225	0.1213	0.5062	12.943	4.2171	2.3514
Lztr1	16.706	17.164	15.366	20.136	20.266	15.431	0.3999	0.3394	0	17.5704	0	15.874	15.873	17.611	18.083	14.987	14.801	0.9278	0.1043	0	16.2279	0
Lzts1	1.323	1.088	1.299	1.085	1.108	1.285	0.2733	0.4018	0	1.2211	0	1.16	1.615	1.477	0.869	0.753	1.107	0.0038	0.7584	6.715	1.6626	0.9633
Lzts2	11.096	10.792	10.789	14.034	14.19	12.534	0.1376	0.4919	16.417	14.1126	3.8034	12.145	10.124	10.946	17.914	17.031	14.067	0.006	0.7357	16.014	17.7897	8.15
M6pr	13.222	13.002	12.748	14.746	12.885	12.184	0.5218	0.2872	0	13.1661	0	13.749	16.209	12.19	14.191	12.311	12.899	0.3264	0.3741	0	13.4531	0
Macf1	13.525	15.776	13.297	13.99	11.561	13.576	0.1001	0.5269	5.32	15.03	2.9786	17.311	21.922	14.209	15.88	13.494	18.018	0.0249	0.648	3.515	19.2729	5.5131
Macrod1	237.338	204.91	223.57	247.191	243.15	230.275	0.8015	0.1714	0	232.174	0	208.364	185.405	234.815	202.762	218.429	170.995	0.0992	0.5278	0	203.185	0
Macrod2	12.149	10.68	12.011	11.943	13.313	9.566	0.5364	0.2812	0	11.5713	0	8.274	9.188	10.785	8.147	9.219	8.608	0.8182	0.1637	0	8.9919	0
Mad1l1	2.333	2.673	2.588	2.895	3.286	3.469	0.7619	0.1889	0	2.86	0	1.972	3.173	4.081	3.323	1.647	1.12	0.3982	0.3402	8.843	3.9838	2.9357
Mad2l1	1.808	2.576	2.503	1.132	1.422	0.881	0.3108	0.382	6.583	2.4976	1.6441	1.697	1.429	1.425	1.388	1.636	1.455	0.9942	0.0347	0	1.514	0
Mad2l1bp	12.605	9.619	11.869	17.39	14.128	12.292	0.0904	0.5374	13.379	17.4481	8.2316	10.226	9.222	11.614	16.182	21.887	13.866	0	0.9253	16.799	21.7408	13.1935
Mad2l2	8.104	7.941	6.956	10.542	8.434	8.98	0.2588	0.4098	0	8.4601	0	7.589	8.102	9.44	7.408	7.294	8.385	0.5045	0.2944	0	8.033	0
Madd	2.403	2.49	1.901	2.116	2.576	1.878	0.8751	0.1355	0	2.1964	0	2.227	1.604	1.965	2.221	2.62	2.804	0.6054	0.2533	18.274	2.757	1.0691
Maea	29.356	26.367	28.311	28.024	31.417	30.855	0.7827	0.1798	0	29.2377	0	30.391	29.954	32.454	29.458	29.893	30.376	0.9604	0.0793	0	30.4925	0
Maf	42.149	39.495	34.077	48.457	42.545	43.871	0.2697	0.4038	0	41.7339	0	28.314	31.558	33.39	25.357	27.062	29.476	0.3206	0.3771	5.774	32.5129	6.4986
Maf1	89.923	95.637	92.564	97.337	106.131	87.929	0.9757	0.0639	0	93.9263	0	72.32	83.708	79.816	96.352	78.695	75.439	0.8411	0.1528	0	80.0673	0
Mafa	41.109	32.613	36.305	30.303	39.462	43.633	0.525	0.2859	0	38.0258	0	29.371	28.306	33.792	22.956	24.111	29.696	0.1878	0.4538	8.39	33.7416	12.9738
Mafb	10.172	9.266	10.95	54.454	13.032	8.562	0.0042	0.7539	13.14	51.2285	52.2559	7.134	6.136	8.46	10.994	8.279	7.019	0.3915	0.3433	13.334	10.0256	3.9711
Maff	1.69	1.761	1.65	3.118	1.414	1.427	0.1536	0.4789	12.961	2.9993	2.0556	2.223	2.278	1.386	4.378	3.139	2.304	0.0244	0.6495	14.17	4.5067	3.2996
Mafg	25.291	24.117	23.648	31.102	29.6	29.557	0.2564	0.4112	17.827	30.7096	7.0592	23.363	24.405	20.976	29.377	33.159	28.633	0.0534	0.5871	17.4	31.409	10.0877
Mafk	10.295	10.822	9.174	12.652	9.55	10.399	0.4183	0.3312	0	10.4136	0	10.855	10.394	9.904	13.715	13.676	10.329	0.2731	0.4019	15.454	13.2647	3.5714
Maged1	9.299	9.933	10.157	11.186	9.917	9.415	0.9172	0.1112	0	9.9081	0	12.099	10.501	11.016	9.944	8.954	11.818	0.7637	0.1881	0	10.9263	0
Maged2	7.212	7.924	9.247	7.299	7.943	8.965	0.7981	0.1729	0	8.0969	0	7.816	6.963	9.274	6.399	5.234	7.025	0.4318	0.3253	0	7.2541	0
Mageh1	2.461	2.798	2.541	2.63	2.599	2.579	0.9899	0.0438	0	2.5796	0	2.398	2.738	2.416	1.91	2.441	2.391	0.7634	0.1882	0	2.3692	0
Magi1	0.534	0.731	0.521	0.489	0.47	0.471	0.1328	0.4959	4.69	0.7226	0.2905	0.71	0.737	0.698	0.551	0.465	0.723	0.2701	0.4035	1.925	0.7783	0.2428
Magix	18.48	17.903	16.518	19.119	19.807	17.771	0.8293	0.1585	0	18.2666	0	15.914	14.298	14.595	15.9	16.476	15.255	0.9307	0.1023	0	15.4375	0
Magoh	33.45	27.774	32.075	31.905	36.44	29.786	0.0449	0.602	0	32.0311	0	31.87	35.346	29.217	32.945	37.893	32.836	0.0963	0.5309	16.455	38.2699	9.5679
Magohb	5.928	4.797	3.973	4.131	4.08	3.742	0.4135	0.3333	0	4.4907	0	3.746	2.403	4.051	3.818	4.386	2.518	0.5879	0.2603	0	3.4909	0
Magt1	6.693	7.013	6.988	7.395	6.585	6.267	0.9794	0.0594	0	6.8559	0	7.384	7.377	7.168	5.682	6.36	5.983	0.4929	0.2992	4.12	7.5078	1.6941
Mak16	4.924	4.471	4.221	5.851	4.072	4.381	0.3661	0.355	0	4.6569	0	4.094	4.455	4.507	3.619	4.139	3.773	0.8428	0.152	0	4.0742	0
Mal	1.477	4.895	1.857	1.427	2.01	1.823	0.4776	0.3056	0	2.0491	0	2.978	4.656	3.621	0.885	1.166	5.362	0.7189	0.2071	0	3.2126	0
Malat1	96.725	91.847	81.318	92.255	67.215	60.632	0.0109	0.7022	2.476	101.09	45.6688	79.599	75.226	62.185	41.274	66.984	51.367	0.0446	0.6026	3.79	86.3514	40.5524
Mall	2.131	1.731	1.359	2.3	1.868	1.366	0.074	0.5572	14.043	2.3799	1.1085	1.906	2.467	1.492	3.405	3.468	2.16	0.0016	0.795	15.225	3.9668	2.4128
Mamdc2	0.719	0.852	0.6	0.526	0.694	0.593	0.274	0.4014	4.257	0.8636	0.3613	0.78	0.9	0.484	0.53	0.759	0.783	0.395	0.3416	0.458	0.8414	0.318
Mamdc4	0.937	0.812	0.996	1.038	1.27	0.565	0.9432	0.0934	0	0.9193	0	1.051	1.272	0.527	0.785	2.022	0.584	0.3377	0.3686	0	0.9757	0
Maml1	1.861	1.752	1.663	2.336	1.624	1.872	0.322	0.3763	0	1.8529	0	1.781	2.185	1.764	2.353	1.907	2.261	0.2833	0.3964	0	2.0265	0
Maml2	1.029	1.171	1.317	1.072	1.198	0.947	0.6117	0.2507	0	1.1093	0	1.239	1.663	1.318	1.235	0.816	1.279	0.2331	0.4248	5.63	1.5635	0.62
Maml3	0.734	0.914	0.767	0.799	0.621	0.702	0.4571	0.3143	6.362	0.8667	0.2258	0.732	0.965	0.813	0.676	0.574	0.754	0.2258	0.4293	5.505	0.9108	0.323
Mamld1	0.842	1.036	0.702	0.585	0.622	0.836	0.0745	0.5566	3.513	0.9694	0.4194	0.752	1.352	0.826	0.751	0.746	1.076	0.1913	0.4515	0	0.8986	0
Mamstr	20.633	25.542	38.494	17.897	31.632	25.511	0.0445	0.6028	8.021	38.9879	22.9411	21.949	22.443	35.331	22.17	30.407	21.405	0.0522	0.5891	8.28	34.3724	17.0278
Man1a	1.898	1.953	2.208	2.095	2.124	1.894	0.7437	0.1966	0	2.0191	0	2.443	2.754	2.334	2.009	2.417	2.564	0.633	0.2421	0	2.4141	0
Man1a2	3.216	3.364	3.061	1.992	1.945	2.802	0.17	0.4665	3.465	3.5013	1.5314	4.121	2.508	1.552	2.894	2.473	2.353	0.1593	0.4745	1.007	4.1197	2.6608
Man1b1	7.294	6.67	7.019	7.888	9.056	8.95	0.5722	0.2667	18.335	9.0868	2.5336	7.253	7.581	7.448	7.724	8.651	9.003	0.9169	0.1114	0	7.9425	0
Man1c1	1.136	1.083	1.04	1.259	1.289	1.005	0.4591	0.3135	0	1.1256	0	1.27	1.251	1.446	1.625	1.118	1.583	0.3879	0.3449	0	1.3975	0
Man2a1	2.228	2.195	2.144	2.914	2.009	1.611	0.1178	0.5094	13.138	2.9176	1.4234	2.316	2.368	2.095	2.294	1.567	2.791	0.6238	0.2459	0	2.2786	0
Man2a2	40.473	42.078	42.109	43.126	42.212	41.465	0.9944	0.0342	0	41.7717	0	31.519	38.096	36.958	36.495	31.612	33.622	0.3376	0.3686	8.83	37.2995	5.7652
Man2b1	4.093	4.718	4.99	5.154	4.592	4.612	0.254	0.4126	11.781	5.0677	0.8312	4.588	5.196	5.133	5.819	5.075	4.811	0.3462	0.3644	12.176	5.5811	0.911
Man2b2	1.991	1.953	2.755	2.424	2.101	2.276	0.4765	0.3061	0	2.254	0	1.89	2.279	2.501	3.503	2.125	2.389	0.2103	0.4389	12.38	3.0181	1.0624
Man2c1	36.309	36.118	41.467	40.751	48.733	40.823	0.6308	0.243	0	40.4987	0	35.218	30.372	40.313	38.705	36.74	34.204	0.855	0.1459	0	36.0911	0
Manba	4.391	5.431	3.995	2.746	3.064	3.88	0.8837	0.1308	0	3.9033	0	3.914	3.455	3.447	4.428	3.505	7.229	0.5465	0.2771	0	4.4894	0
Manbal	7.939	7.821	10.513	9.126	10.391	9.142	0.28	0.3982	13.83	10.5205	2.4328	8.543	9.626	10.943	8.138	7.141	8.054	0.4408	0.3214	6.941	10.5963	3.5101
Manea	1.69	2.184	1.588	1.433	1.011	1.171	0.0452	0.6015	5.641	2.0321	1.0566	1.923	2.081	1.869	1.57	1.366	1.791	0.7499	0.194	0	1.7764	0
Manf	12.458	8.948	10.628	12.581	15.664	11.368	0.0233	0.6527	15.445	15.2937	6.2951	11.665	11.509	9.561	10.975	13.913	14.335	0.0661	0.5679	20.684	14.0942	4.1429
Maoa	2.278	2.201	2.32	2.236	2.026	2.226	0.9719	0.0681	0	2.2258	0	2.306	2.674	2.039	2.44	2.293	2.411	0.8276	0.1593	0	2.341	0
Maob	7.996	7.82	7.702	8.817	8.502	7.032	0.8676	0.1395	0	7.9179	0	8.073	7.367	8.346	7.581	7.123	6.076	0.603	0.2542	0	7.4285	0
Map1lc3a	168.192	153.212	175.086	205.519	187.348	190.865	0.272	0.4025	16.826	199.883	38.6629	160.923	145.312	183.801	176.914	184.503	159.199	0.1557	0.4773	13.748	186.135	32.088
Map1lc3b	51.589	50.577	52.448	63.84	54.333	52.86	0.3885	0.3446	0	54.0703	0	45.535	47.219	48.119	50.701	49.448	45.296	0.7933	0.1751	0	47.7717	0
Map2k1	18.373	17.564	18.466	19.898	18.817	18.926	0.9365	0.0983	0	18.66	0	15.816	19.923	18.418	19.092	17.066	18.258	0.4403	0.3216	0	17.9035	0
Map2k2	97.735	96.962	105.661	114.746	113.884	112.835	0.8066	0.169	0	106.872	0	82.818	76.253	94.976	85.34	99.285	81.035	0.6327	0.2423	0	86.4116	0
Map2k3	86.449	75.429	90.03	106.002	101.718	102.608	0.0744	0.5567	17.361	107.637	26.9428	86.69	82.592	101.177	137.179	121.328	100.257	0.0001	0.8856	13.871	136.938	56.8654
Map2k4	26.079	25.896	27.352	27.444	25.64	26.627	0.9586	0.0809	0	26.5412	0	24.381	27.504	24.771	23.899	20.904	23.068	0.135	0.494	5.948	26.7082	5.2813
Map2k5	5.416	5.05	5.57	6.709	5.667	5.337	0.3375	0.3687	13.858	6.1908	1.1244	4.956	4.967	5.247	5.125	5.378	4.422	0.6487	0.2358	0	4.9794	0
Map2k6	22.468	22.559	26.72	29.116	25.794	19.805	0.2615	0.4084	11.847	28.3157	8.3511	16.686	19.336	23.615	23.431	21.775	12.943	0.0895	0.5384	10.89	24.7334	11.21
Map2k7	47.227	48.959	49.327	49.62	49.899	53.144	0.9461	0.0912	0	49.7137	0	42.668	44.917	48.377	46.727	43.518	39.266	0.7342	0.2007	0	43.9507	0
Map3k1	3.491	3.203	3.452	2.68	2.857	2.878	0.863	0.1418	0	3.1222	0	3.684	3.592	2.276	2.061	3.127	4.393	0.266	0.4058	24.063	4.3372	2.171
Map3k10	12.329	12.122	13.434	15.225	13.569	15.784	0.4833	0.3032	0	13.8045	0	11.013	10.27	11.868	11.601	13.019	10.949	0.3008	0.3871	15.036	12.503	1.9988
Map3k11	3.965	3.863	3.56	4.056	4.171	4.483	0.758	0.1906	0	4.0275	0	3.934	4.625	3.653	4.952	4.958	5.866	0.0016	0.7949	19.316	5.4615	1.6184
Map3k12	0.661	0.479	0.872	0.579	0.597	0.669	0.6214	0.2468	0	0.6602	0	0.874	0.67	0.667	0.872	0.577	0.904	0.4279	0.327	0	0.7813	0
Map3k14	2.66	2.336	2.112	6.216	2.735	2.796	0.0022	0.7829	13.247	5.8657	4.5464	3.078	3.605	1.997	3.751	4.241	3.6	0.1963	0.4481	17.729	4.1096	1.6241
Map3k2	0.736	0.817	0.741	0.782	0.638	0.631	0.4691	0.3092	7.132	0.805	0.1627	0.932	0.837	0.75	0.858	0.785	0.737	0.4749	0.3068	0	0.8174	0
Map3k3	12.084	11.45	9.375	11.07	10.377	11.277	0.7442	0.1964	0	10.9782	0	10.376	13.411	9.802	12.323	9.798	11.688	0.2948	0.3903	0	11.1078	0
Map3k4	6.406	5.263	6.122	6.26	5.271	6.048	0.4904	0.3002	0	5.9818	0	6.008	5.932	5.759	4.7	4.877	5.962	0.3484	0.3634	2.785	6.2159	1.3874
Map3k5	6.157	5.601	6.044	4.723	5.376	4.824	0.9223	0.1079	0	5.4881	0	5.966	5.971	4.031	5.063	4.154	6.159	0.367	0.3546	1.571	6.0539	1.8406
Map3k6	1.768	2.429	3.597	10.039	6.532	3.464	0	0.9	13.907	9.8361	7.9345	1.392	1.321	3.295	9.658	3.092	1.661	0.0159	0.6787	12.948	9.3618	8.8697
Map3k7	20.384	19.845	19.03	14.942	14.215	16.799	0.3029	0.386	3.052	20.8935	6.3754	19.475	25.133	18.154	16.577	15.685	17.501	0.157	0.4763	4.842	22.2233	7.3816
Map3k8	0.645	1.102	1.063	0.956	0.866	0.804	0.8533	0.1468	0	0.878	0	1.146	1.239	0.739	1.27	0.733	1.616	0.1054	0.5214	0	1.1462	0
Map4k2	16.69	14.902	15.748	13.535	15.133	18.043	0.9854	0.0513	0	15.5235	0	14.463	19.531	14.537	30.935	15.725	22.011	0.0264	0.6437	0	19.2829	0
Map4k3	2.761	3.047	2.974	4.368	2.68	3.052	0.0231	0.6533	12.779	4.1389	1.6845	2.979	3.731	2.785	3.12	3.044	3.409	0.4806	0.3043	0	3.1484	0
Map4k4	5.057	4.557	3.916	4.106	4.209	4.28	0.8184	0.1636	0	4.3801	0	6.145	5.331	4.806	5.052	4.997	5.823	0.7174	0.2077	0	5.3008	0
Map4k5	5.393	6.603	5.671	7.482	5.438	6.605	0.1218	0.5057	0	6.1325	0	5.952	5.817	5.186	5.215	5.839	5.524	0.8249	0.1606	0	5.5867	0
Mapk1	59.82	59.886	62.659	65.328	58.387	57.287	0.8037	0.1704	0	60.6718	0	59.984	63.74	55.24	57.08	53.547	57.834	0.5747	0.2657	0	57.834	0
Mapk11	0.95	0.796	0.902	0.868	0.859	0.909	0.9608	0.079	0	0.8917	0	1.011	0.782	1.154	1.442	1.264	1.21	0.2322	0.4253	15.458	1.4068	0.5256
Mapk12	76.026	74.026	72.261	77.209	78.066	79.071	0.9803	0.0583	0	76.2023	0	68.698	65.914	74.69	63.096	75.457	63.432	0.5948	0.2576	0	68.3901	0
Mapk14	68.721	63.08	61.186	62.009	59.928	63.531	0.9849	0.052	0	63.3465	0	58.688	64.708	58.415	55.133	44.899	52.395	0.6454	0.2372	0	55.6471	0
Mapk1ip1	32.455	30.413	29.163	38.957	33.715	32.415	0.5893	0.2597	0	32.7602	0	25.004	24.396	23.248	32.188	32.524	26.241	0.234	0.4243	15.761	32.5398	10.6269
Mapk1ip1l	5.345	4.81	5.161	5.41	4.555	4.433	0.1207	0.5067	11.982	5.4922	1.2218	4.694	4.881	4.391	4.956	4.936	4.28	0.4955	0.2981	0	4.6986	0
Mapk3	20.845	24.277	18.88	21.796	26.354	22.944	0.6467	0.2366	0	22.181	0	25.523	31.727	26.707	24.023	22.014	23.537	0.7744	0.1834	0	25.3236	0
Mapk6	12.51	11.218	9.616	10.283	9.069	10.419	0.3413	0.3668	2.663	11.7086	2.4885	11.681	13.212	9.388	8.405	9.503	12.818	0.0832	0.5458	25.949	13.0261	4.2572
Mapk7	2.679	2.583	2.414	2.837	2.877	2.584	0.9897	0.0441	0	2.6641	0	2.554	4.074	2.228	4.435	3.638	3.414	0.2099	0.4392	0	3.2757	0
Mapk8	8.086	7.672	7.617	8.682	6.493	7.653	0.076	0.5546	12.099	8.6597	2.2398	8.035	8.514	7.005	5.514	7.076	6.878	0.0439	0.6038	4.265	8.841	3.1696
Mapk8ip1	1.463	1.984	1.591	1.476	1.671	1.78	0.6137	0.2499	0	1.6369	0	2.051	2.194	2.04	1.514	1.484	2.213	0.8296	0.1584	0	1.9414	0
Mapk8ip3	10.5	12.674	11.537	10.818	11.026	11.697	0.8568	0.145	0	11.2834	0	10.647	13.699	10.836	12.82	11.309	13.655	0.3297	0.3725	0	12.0636	0
Mapk9	19.796	19.584	18.882	18.898	16.701	17.955	0.4244	0.3285	5.633	19.8954	2.5775	16.727	20.125	17.258	15.377	14.688	15.483	0.044	0.6037	5.626	18.8893	4.6865
Mapkap1	36.567	31.928	31.613	31.67	35.313	37.558	0.6162	0.2489	20.451	37.1231	6.4828	37.393	36.222	30.921	30.913	35.798	32.076	0.4451	0.3195	0	33.8286	0
Mapkapk2	68.323	66.595	70.297	75.709	65.96	76.665	0.4695	0.3091	0	70.9493	0	73.932	82.08	81.152	77.561	79.093	76.555	0.6612	0.2307	0	77.8926	0
Mapkapk3	14.799	13.655	13.712	16.871	14.881	15.785	0.7723	0.1844	0	14.9953	0	14.762	17.928	12.398	20.431	16.496	18.539	0.0293	0.6359	0	16.5772	0
Mapkapk5	28.985	27.83	27.399	31.003	27.069	28.961	0.5605	0.2714	0	28.6022	0	26.394	24.081	26.588	25.211	28.225	22.838	0.6081	0.2522	0	25.496	0
Mapkbp1	2.964	2.747	3.315	2.953	2.846	2.536	0.7489	0.1944	0	2.8996	0	2.432	2.462	2.929	2.993	2.558	2.595	0.7387	0.1988	0	2.6586	0
Mapre1	18.847	17.179	16.969	17.626	17.336	17.822	0.9316	0.1017	0	17.733	0	18.189	17.867	15.239	15.485	17.862	16.991	0.2496	0.4151	2.976	18.6042	3.8746
Mapre2	14.667	13.83	16.093	19.511	18.267	17.225	0.0966	0.5306	15.939	19.0736	5.0256	19.148	17.553	15.587	19.65	21.918	21.221	0.1895	0.4527	19.339	22.0399	5.7037
Mapre3	40.343	36.251	34.519	44.449	37.639	38.618	0.5637	0.2701	0	38.7305	0	34.063	36.836	33.481	33.058	32.3	34.736	0.9481	0.0896	0	34.0248	0
Mapt	33.268	25.306	26.592	26.131	23.312	27.197	0.0204	0.6621	25.241	34.3577	11.5841	40.214	36.595	29.604	25.961	31.843	35.421	0.05	0.5929	25.98	40.1624	12.977
Marchf2	91.41	84.455	91.794	100.196	86.661	90.022	0.8098	0.1676	0	91.0881	0	87.903	82.377	89.187	81.294	74.447	73.602	0.1827	0.4574	5.633	88.6661	13.8074
Marchf3	1.392	1.06	0.93	0.836	0.575	1.3	0.2375	0.4222	2.418	1.3252	0.6871	0.845	1.327	0.988	1.031	0.725	1.472	0.1158	0.5113	0	1.0661	0
Marchf5	58.045	56.949	57.263	72.97	58.13	59.099	0.0421	0.6073	13.069	71.4145	17.9378	56.757	58.864	49.617	58.141	57.767	56.541	0.0159	0.6787	15.13	60.192	10.0048
Marchf6	28.838	33.981	31.189	33.386	28.487	29.021	0.096	0.5312	8.196	33.2012	4.7141	26.758	36.207	30.064	27.346	25.636	27.309	0.0236	0.6518	6.244	32.7486	7.9895
Marchf7	19.485	23.758	20.206	19.847	18.068	19.173	0.747	0.1953	0	19.8695	0	15.879	23.184	16.175	11.916	14.436	16.683	0.0769	0.5535	5.382	22.1438	11.0669
Marchf8	12.039	13.558	12.705	12.636	11.367	11.515	0.8007	0.1717	0	12.2116	0	10.209	16.282	10.496	15.391	14.786	12.124	0.3189	0.3779	0	12.7341	0
Marcks	8.457	8.265	5.518	6.49	8.13	10.113	0.0124	0.6945	23.167	9.8748	3.9351	10.141	8.927	7.237	6.741	9.55	11.197	0.3522	0.3616	22.37	11.0915	4.2838
Marcksl1	0.528	0.466	0.879	0.439	0.708	0.574	0.1292	0.4991	8.595	0.8457	0.4991	0.843	0.696	0.597	0.712	0.822	0.866	0.8898	0.1275	0	0.7489	0
Marf1	4.399	4.879	4.749	4.7	4.262	3.944	0.5195	0.2882	8.184	4.9259	0.8425	4.461	5.118	4.81	3.898	4.276	3.375	0.0287	0.6375	5.113	5.3551	2.0233
Mark1	0.737	0.823	0.601	0.683	0.793	0.606	0.7954	0.1741	0	0.7043	0	0.586	0.6	0.548	0.684	0.836	0.608	0.1898	0.4525	16.301	0.7658	0.2532
Mark2	20.941	20.413	18.849	19.642	19.334	22.641	0.6657	0.2289	0	20.4395	0	20.303	19.785	21.873	23.508	19.778	21.599	0.8878	0.1286	0	21.2071	0
Mark3	17.855	17.281	17.179	17.336	17.552	18.464	0.9619	0.078	0	17.677	0	16.929	16.817	15.455	15.526	15.86	17.295	0.613	0.2502	1.038	17.1637	1.8781
Mark4	2.791	2.507	2.542	3.35	2.637	3.169	0.6069	0.2527	0	2.8531	0	2.743	3.13	2.463	3.526	3.352	2.904	0.4193	0.3308	0	2.971	0
Mars	43.244	34.692	38.074	30.598	41.927	38.963	0.5853	0.2614	0	38.4815	0	34.184	31.896	36.449	31.826	27.084	27.252	0.4566	0.3145	6.131	35.5254	7.8669
Mars2	1.845	2.549	2.839	2.714	2.162	2.106	0.1295	0.4988	10.21	2.8048	0.9601	2.457	3.359	2.509	2.658	1.995	2.891	0.1214	0.5061	0	2.6265	0
Marveld1	4.736	5.471	5.409	6.668	6.005	4.673	0.1488	0.4826	12.899	6.3489	1.6249	4.835	4.868	5.923	8.655	6.152	5.603	0.001	0.8116	12.995	8.4729	3.9647
Mast2	56.407	53.303	57.727	57.67	66.557	61.039	0.7619	0.1889	0	58.8339	0	55.945	60.546	56.031	80.869	64.348	66.258	0.1411	0.4889	14.824	73.1514	18.1367
Mast3	0.621	0.979	0.965	1.093	0.903	0.781	0.1594	0.4744	11.451	1.0702	0.4157	0.884	0.863	0.941	0.88	0.654	0.963	0.6853	0.2209	0	0.877	0
Mast4	5.814	5.584	4.801	4.297	3.889	5.473	0.0927	0.5348	3.13	5.9032	2.0007	4.663	5.178	3.463	2.651	4.152	4.588	0.0146	0.6842	4.123	5.2333	2.6762
Mat2a	62.74	52.286	65.967	89.108	63.128	57.485	0.0393	0.6129	12.73	89.2399	38.3214	46.24	53.422	60.887	77.31	60.44	45.579	0.0011	0.8102	13.275	77.0161	32.3558
Mat2b	25.092	31.497	30.268	29.657	25.678	25.188	0.2979	0.3886	8.457	31.5266	6.8846	24.98	36.779	31.19	35.798	26.318	28.354	0.0056	0.7386	9.301	34.8815	8.495
Matn2	1.673	2.108	2.01	1.957	2.426	2.012	0.3097	0.3825	17.467	2.4352	0.7703	1.993	1.755	2.38	1.937	1.933	2.475	0.8674	0.1396	0	2.069	0
Matn4	0.6	0.482	0.499	0.575	1.044	0.637	0.0256	0.6461	17.338	1.0086	0.556	0.548	0.432	0.584	0.644	0.587	0.581	0.963	0.0769	0	0.5679	0
Matr3	16.965	20.297	16.959	20.952	17.918	17.706	0.5603	0.2715	0	18.189	0	18.039	18.85	17.076	14.508	18.261	16.217	0.6104	0.2512	0	17.0762	0
Mau2	4.527	5.259	5.2	4.071	3.583	3.714	0.0042	0.7535	6.039	5.2593	1.7875	4.706	5.197	4.632	3.678	3.266	3.72	0.0313	0.631	4.867	5.1679	1.9358
Max	8.863	9.527	8.791	12.599	10.271	11.444	0.01	0.7073	17.175	11.4103	2.4449	8.155	8.175	8.916	12.405	11.628	9.761	0.0513	0.5907	15.322	12.0506	4.4986
Maz	23.516	21.113	20.973	30.395	25.479	24.986	0.5075	0.2931	0	24.3764	0	20.516	20.045	23.052	21.483	24.921	21.44	0.7162	0.2082	0	21.8301	0
Mb	3902.71	3352.73	3433.24	2862.88	2963.92	3841.9	0.1932	0.4502	2.08	3826.89	931.399	5699.73	4654.15	5133.75	4720.55	5329.11	4673.24	0.5412	0.2793	0	5072.56	0
Mb21d2	3.76	4.968	4.174	5.32	3.715	3.804	0.095	0.5324	13.205	5.0665	1.8484	3.869	3.665	3.584	3.412	2.772	3.223	0.4222	0.3295	5.001	3.8523	0.8737
Mbd1	5.653	5.75	5.967	7.352	6.069	5.126	0.2819	0.3971	12.407	6.8129	1.5541	5.161	5.961	5.17	6.581	6.037	5.14	0.1631	0.4715	14.529	6.7506	1.7953
Mbd2	45.464	49.929	47.872	54.04	46.808	48.541	0.8492	0.1488	0	48.4491	0	42.77	53.399	45.273	45.184	42.172	40.897	0.3647	0.3556	0	44.305	0
Mbd3	72.454	67.644	71.145	74.229	78.249	69.461	0.9127	0.114	0	72.1494	0	59.387	67.678	69.326	65.124	64.323	53.08	0.561	0.2712	9.433	70.4507	16.3261
Mbd4	0.756	0.708	0.739	0.839	0.37	0.49	0.4394	0.322	0	0.6503	0	0.566	0.707	0.647	0.482	0.456	0.663	0.886	0.1296	0	0.5888	0
Mbd5	3.463	3.633	2.559	2.509	2.329	2.717	0.0246	0.6487	3.297	3.843	1.5594	3.732	3.376	2.807	2.42	2.532	2.907	0.0922	0.5354	1.482	3.6433	1.2856
Mbd6	10.778	13.37	10.154	12.783	12.084	10.898	0.4305	0.3259	0	11.4419	0	10.048	13.825	12.77	13.035	11.409	11.359	0.354	0.3607	10.036	13.3652	3.0178
Mbip	1.885	2.457	2.093	2.062	1.789	2.208	0.6011	0.255	0	2.0626	0	1.747	2.454	2.007	1.769	1.77	2.247	0.2743	0.4012	0	1.9818	0
Mblac1	1.011	0.762	0.831	0.872	0.659	0.791	0.8584	0.1442	0	0.8383	0	0.733	1.349	0.846	0.677	0.486	0.785	0.2579	0.4104	5.469	1.1147	0.6307
Mblac2	0.689	0.642	0.73	0.734	0.711	0.724	0.9772	0.0622	0	0.7081	0	0.785	0.968	0.748	0.574	0.58	0.708	0.5168	0.2893	4.548	0.9028	0.3668
Mbnl1	63.543	71.222	65.845	64.356	54.934	58.293	0.1767	0.4616	6.46	70.3268	14.6323	52.467	61.096	53.289	46.947	51.653	47.909	0.2796	0.3984	5.051	61.3347	15.7989
Mbnl2	41.361	38.845	36.358	38.536	38.864	38.873	0.8065	0.1691	0	38.8382	0	47.162	53.961	34.692	46.484	48.856	54.472	0.0348	0.6227	20.665	52.8674	12.5158
Mboat1	1.608	0.823	0.663	0.676	1.2	1.766	0.0001	0.8712	21.003	1.7772	1.1218	1.706	0.988	0.813	0.526	1.216	1.889	0.0033	0.7644	21.906	1.7704	1.2434
Mboat7	5.049	5.688	4.29	6.465	5.853	5.926	0.0884	0.5397	0	5.4769	0	6.303	6.395	6.14	5.607	6.173	6.636	0.8602	0.1433	0	6.2112	0
Mbp	11.672	44.759	13.568	11.447	16.54	13.456	0.4364	0.3233	0	16.5681	0	39.336	57.612	44.653	12.678	10.043	66.805	0.7442	0.1964	0	40.0495	0
Mbtd1	2.248	2.721	1.901	1.87	1.042	1.584	0.0051	0.7434	3.58	2.8249	1.8637	1.625	2.834	2.091	1.333	1.218	1.685	0.0028	0.7722	6.119	2.7114	1.6091
Mbtps1	7.357	7.847	7.973	7.402	7.485	7.518	0.9466	0.0908	0	7.602	0	7.363	8.561	7.422	6.719	6.716	7.283	0.1828	0.4573	4.813	8.0854	1.5621
Mbtps2	4.855	6.535	5.282	4.175	4.754	4.055	0.0551	0.5844	5.245	6.5486	2.917	5.01	7.373	6.161	4.44	4.218	4.343	0.0482	0.596	6.249	6.7639	3.0353
Mc5r	2.546	5.057	4.234	2.7	2.079	2.423	0.12	0.5073	6.808	4.7314	2.9948	2.414	5.406	3.906	1.88	1.2	2.217	0.001	0.8146	6.057	4.7156	3.7913
Mcam	11.97	9.17	9.48	11.494	9.849	10.07	0.7741	0.1836	0	10.4142	0	10.337	11.971	9.26	15.185	10.48	13.622	0.1627	0.4718	0	11.7684	0
Mcart1	45.156	45.248	43.082	47.341	46.746	48.12	0.9762	0.0633	0	45.9321	0	42.624	49.97	40.906	43.417	40.662	45.568	0.7236	0.2051	0	43.6172	0
Mcart6	0.946	1.707	1.545	0.748	0.965	0.947	0.2447	0.4179	6.061	1.5633	0.8165	1.645	1.362	1.197	0.779	0.37	1.252	0.6052	0.2534	3.936	1.599	1.0627
Mcat	11.545	10.943	13.274	13.825	13.358	12.541	0.8026	0.1709	0	12.5797	0	10.69	12.001	13.941	12.395	12.723	11.191	0.5485	0.2763	0	12.0405	0
Mcc	0.93	0.581	0.496	0.472	0.717	0.651	0.1374	0.492	24.281	0.8365	0.3514	1.113	0.716	0.472	0.786	0.994	1.182	0.0207	0.6611	20.112	1.1855	0.6658
Mccc1	37.781	38.376	36.795	32.852	36.993	34.6	0.7892	0.1769	0	36.1878	0	35.229	34.704	33.091	34.82	31.944	30.706	0.9046	0.1189	0	33.4162	0
Mccc2	10.895	9.53	10.032	11.186	9.994	9.033	0.4534	0.3159	0	10.133	0	8.814	9.679	9.57	9.078	8.907	8.697	0.9364	0.0984	0	9.0721	0
Mcee	66.218	56.766	59.152	60.802	58.056	60.535	0.2047	0.4426	25.146	67.5838	11.294	66.482	61.738	57.362	66.707	66.864	58.313	0.4873	0.3015	0	62.7469	0
Mcf2l	6.442	9.951	7.466	18.833	12.241	8.752	0.0008	0.8213	14.069	18.314	11.6001	7.077	5.542	10.819	17.943	15.413	9.52	0.0035	0.7623	14.52	17.4242	12.4062
Mcfd2	21.696	17.682	21.2	21.83	23.835	20.006	0.5981	0.2562	0	21.1454	0	19.445	20.823	16.734	20.365	20.745	21.838	0.5193	0.2882	0	19.9312	0
Mchr1	3.772	4.559	4.33	6.738	4.196	4.673	0.0016	0.7966	13.019	6.2784	2.5001	2.466	3.097	6.616	4.129	3.124	3.639	0.0021	0.7837	9.336	6.6495	4.7355
Mcl1	64.208	77.042	77.801	94.656	70.145	66.789	0.2904	0.3926	11.147	86.0834	21.2249	63.571	68.686	73.305	86.778	82.885	63.508	0.2308	0.4262	13.325	84.7166	24.0923
Mcm2	2.591	2.075	2.527	2.88	2.423	2.275	0.5245	0.2861	0	2.4793	0	2.036	2.382	2.274	2.786	2.087	2.248	0.1183	0.509	11.515	2.5353	0.4427
Mcm3	0.698	0.519	0.847	0.806	0.851	0.662	0.483	0.3034	0	0.7354	0	0.465	0.562	0.813	1.195	0.658	0.637	0.0253	0.6467	12.606	1.0315	0.5724
Mcm3ap	5.151	5.328	5.293	4.905	4.624	4.678	0.8938	0.1253	0	4.991	0	4.968	5.501	5.433	5.119	5.023	4.935	0.9368	0.0981	0	5.1329	0
Mcm4	1.046	1.468	1.081	1.153	1.308	0.949	0.3393	0.3678	0	1.1298	0	0.822	1.123	1.276	1.11	1.105	1.085	0.5048	0.2942	0	1.0713	0
Mcm6	0.639	0.68	0.756	0.689	0.739	0.621	0.9477	0.0899	0	0.6819	0	0.949	1.002	1.012	0.893	0.877	0.691	0.521	0.2876	7.384	1.0394	0.2893
Mcm7	2.636	3.999	3.533	3.382	3.136	2.805	0.4128	0.3336	8.607	3.7998	1.0264	3.139	3.991	3.062	3.298	3.021	2.399	0.2172	0.4346	4.404	4.0249	1.6734
Mcm8	0.729	0.747	0.879	0.988	0.852	0.739	0.647	0.2365	12.743	0.9527	0.2464	0.635	0.722	0.612	0.87	0.879	0.56	0.1773	0.4612	15.091	0.9572	0.4127
Mcmbp	10.457	9.697	9.804	11.461	9.544	12.301	0.3821	0.3475	0	10.6538	0	10.506	10.699	9.078	10.625	9.074	11.064	0.8273	0.1595	0	10.2206	0
Mcoln1	32.199	37.745	36.528	37.9	40.331	35.903	0.6009	0.2551	0	36.2856	0	34.973	32.215	40.522	35.499	38.697	29.631	0.6158	0.2491	0	35.1068	0
Mcph1	1.094	1.223	0.947	1.092	0.983	0.943	0.8255	0.1603	0	1.0349	0	1.208	1.118	1.29	0.999	0.976	0.969	0.5822	0.2626	0	1.1003	0
Mcpt4	1.686	2.906	3.415	3.568	2.395	1.894	0.1158	0.5113	10.457	3.6552	1.8776	3.296	3.378	4.639	1.866	2.25	3.669	0.1444	0.4862	8.269	4.7035	3.3528
Mcrs1	1.542	1.824	1.966	1.851	1.965	1.378	0.7583	0.1904	0	1.7192	0	1.506	1.4	1.658	1.158	0.924	1.627	0.0376	0.6165	23.269	1.8187	0.9525
Mcts1	30.629	28.191	31.233	37.953	28.229	34.607	0.0098	0.7086	11.976	37.1257	10.4496	32.671	31.095	29.039	32.115	29.253	29.825	0.6407	0.239	0	30.609	0
Mcts2	10.424	11.038	11.051	11.754	12.19	12.503	0.6014	0.2549	0	11.4639	0	11.401	10.147	11.023	12.326	12.598	11.571	0.6292	0.2437	16.165	12.6858	2.3044
Mdc1	1.84	1.395	1.49	1.293	1.203	1.15	0.3294	0.3727	3.017	1.6507	0.4602	1.7	1.709	1.293	1.162	1.067	1.101	0.2328	0.425	3.663	1.6876	0.695
Mdfic	3.715	4.794	3.348	3.881	4.251	3.696	0.1154	0.5116	4.491	4.7358	1.5186	5.415	5.409	4.01	3.762	3.79	4.973	0.0005	0.835	2.61	5.4756	1.9745
Mdga1	8.18	6.164	8.463	5.587	7.843	6.663	0.3024	0.3863	0	7.2791	0	6.608	4.828	7.048	7.46	5.655	6.157	0.5526	0.2746	0	6.3957	0
Mdh1	307.99	292.055	304.396	298.936	281.544	305.013	0.8843	0.1305	0	300.059	0	414.201	414.591	404.286	434.155	449.367	400.598	0.8288	0.1587	0	417.398	0
Mdh2	885.562	782.896	857.527	810.071	850.995	885.433	0.7001	0.2149	0	853.593	0	858.421	811.931	934.384	945.236	931.451	834.349	0.2867	0.3946	13.256	957.773	130.745
Mdk	1.162	1.096	1.167	1.46	1.293	1.313	0.8914	0.1266	0	1.2462	0	1.349	0.795	1.593	1.953	0.994	1.429	0.5528	0.2745	0	1.3912	0
Mdm1	0.719	0.575	0.744	0.625	0.784	0.626	0.8606	0.1431	0	0.6844	0	0.695	0.949	0.791	1.105	1.05	0.807	0.1852	0.4556	14.191	1.0694	0.344
Mdm2	22.105	22.097	22.3	25.055	19.711	22.276	0.8701	0.1381	0	22.2784	0	22.741	26.187	20.472	23.106	21.425	23.245	0.5747	0.2656	0	22.7154	0
Mdm4	2.612	2.528	2.188	1.832	1.529	1.624	0.0615	0.5745	3.969	2.6148	1.105	2.507	2.636	2.218	1.353	1.423	1.301	0.0021	0.7839	4.345	2.65	1.496
Mdn1	3.303	2.834	2.918	2.764	3.582	2.326	0.5585	0.2722	0	2.9434	0	2.615	3.855	2.834	3.906	3.275	2.324	0.1638	0.4711	14.437	4.0512	1.9064
Mdp1	11.305	9.707	9.954	8.946	9.126	10.502	0.6329	0.2422	0	10.0799	0	9.745	8.822	9.325	6.663	7.8	8.119	0.252	0.4137	2.635	9.7408	2.4876
Me1	54.463	57.056	49.893	63.483	53.099	53.81	0.284	0.396	0	54.9195	0	39.666	42.985	38.148	35.379	39.516	36.217	0.6866	0.2204	0	38.3868	0
Me2	0.492	0.546	0.652	0.482	0.516	0.65	0.1984	0.4467	8.364	0.6575	0.208	0.918	0.936	0.675	0.973	0.696	0.977	0.342	0.3665	0	0.8686	0
Me3	57.824	57.837	61.889	60.647	62.196	60.24	0.9584	0.0811	0	60.0674	0	47.934	50.301	58.209	53.152	51.114	42.445	0.1902	0.4522	9.863	56.8344	13.4987
Mea1	27.967	23.58	27.387	27.031	27.697	28.365	0.8666	0.14	0	27.297	0	29.682	27.02	27.917	27.879	29.761	26.149	0.7682	0.1861	0	28.0792	0
Meaf6	9.633	10.629	9.14	9.997	11.958	10.899	0.3791	0.3489	0	10.2809	0	10.792	8.062	10.512	10.189	11.406	8.795	0.3314	0.3717	0	10.0132	0
Mecom	2.276	3.021	1.484	1.816	1.595	1.724	0.4015	0.3387	0	1.9393	0	2.268	1.867	1.443	1.775	1.93	2.331	0.6214	0.2468	21.128	2.2943	0.7841
Mecp2	5.511	6.828	6.618	7.07	6.476	4.929	0.2248	0.4298	10.452	7.1717	1.7482	4.869	5.624	5.075	5.037	5.805	4.354	0.183	0.4572	4.745	5.7742	1.8874
Mecr	25.049	21.49	22.41	22.521	26.62	24.655	0.6224	0.2464	0	23.9541	0	23.304	18.286	28.636	25.552	25.334	21.962	0.0232	0.6529	10.402	28.6359	9.8157
Med1	4.054	5.021	3.931	3.972	3.411	3.518	0.3532	0.3611	5.764	4.6314	1.32	4.591	5.22	4.26	3.206	4.082	3.396	0.0782	0.5519	4.536	5.4619	2.1315
Med10	9.226	8.648	7.943	10.52	9.131	8.606	0.4298	0.3262	0	8.9829	0	9.392	7.638	9.272	7.851	8.992	8.379	0.2298	0.4268	0	8.6766	0
Med11	4.184	3.122	3.604	4.653	4.296	3.982	0.4663	0.3104	0	4.0085	0	3.921	4.587	4.267	4.379	5.018	4.33	0.9353	0.0991	0	4.3736	0
Med12	21.342	19.995	22.401	21.232	22.565	20.663	0.9285	0.1038	0	21.4029	0	20.513	23.131	20.039	24.208	20.857	20.138	0.604	0.2539	0	21.2557	0
Med13	8.961	7.432	6.683	6.747	5.895	7.404	0.3417	0.3666	1.853	8.3132	2.2653	8.545	10.157	5.341	8.39	5.892	6.781	0.0027	0.7743	3.201	10.8747	5.9453
Med13l	3.186	3.59	2.919	2.7	2.536	3.052	0.1694	0.4669	4.129	3.4631	0.9782	3.257	4.457	2.725	2.865	2.972	3.247	0.0001	0.8861	4.242	4.3031	1.7944
Med14	4.637	4.742	4.173	4.477	4.24	4.033	0.5396	0.2799	0	4.3882	0	3.859	4.915	3.856	3.774	3.76	3.592	0.0765	0.554	4.781	4.8424	1.3953
Med15	5.056	5.931	6.091	5.598	5.965	4.843	0.4861	0.302	0	5.4985	0	5.431	6.449	5.193	6.949	5.088	5.915	0.2249	0.4298	0	5.7896	0
Med16	10.889	10.679	13.235	11.929	13.775	11.643	0.8589	0.144	0	11.9936	0	11.06	10.907	13.332	12.574	10.153	11.436	0.8968	0.1235	0	11.6296	0
Med17	1.566	1.781	1.869	1.476	1.628	1.482	0.3019	0.3866	7.72	1.8154	0.3258	1.84	2.176	1.659	1.878	1.943	2.002	0.6385	0.2399	0	1.8989	0
Med18	0.943	1.15	1.074	0.746	0.881	0.853	0.8346	0.156	0	0.9332	0	1.048	1.154	0.807	0.619	0.955	0.855	0.7285	0.2031	0	0.9	0
Med19	5.789	4.436	4.918	5.246	4.8	5.513	0.4453	0.3194	0	5.2142	0	4.001	6.379	4.145	5.345	6.159	4.353	0.0124	0.6944	15.912	6.5585	2.5935
Med20	14.268	12.649	11.735	14.753	15.341	15.661	0.0582	0.5794	19.359	15.968	3.8079	10.983	11.392	10.915	12.154	13.707	13.505	0.5859	0.2611	18.375	13.5111	2.8669
Med21	29.423	27.764	29.292	35.052	32.428	28.202	0.497	0.2975	0	30.3459	0	30.411	35.289	28.767	28.353	29.134	28.485	0.6254	0.2452	0	29.7898	0
Med22	8.514	6.977	10.167	10.43	10.234	8.988	0.2804	0.3979	14.362	10.9315	3.2237	9.374	8.595	9.144	7.651	9.848	9.409	0.7579	0.1906	0	9.0537	0
Med23	3.442	3.088	2.557	2.678	2.392	2.525	0.4346	0.3241	2.794	3.212	0.8518	3.108	4.103	2.565	2.679	3.034	2.966	0.0407	0.6102	4.346	4.0257	1.7117
Med24	53.207	46.232	48.145	42.237	47.216	54.98	0.4429	0.3205	0.38	53.0463	9.3424	46.485	43.518	47.807	47.001	36.416	45.55	0.6402	0.2392	0	44.9347	0
Med25	14.595	14.597	14.198	16.105	15.985	15.489	0.8699	0.1383	0	15.1434	0	13.142	15.006	13.513	16.279	15.136	13.777	0.6854	0.2209	0	14.2905	0
Med26	2.795	2.869	2.58	3.473	3.158	3.338	0.4468	0.3188	0	3.0239	0	2.616	2.752	2.655	4.682	3.054	3.145	0.0079	0.721	13.283	4.5153	2.2976
Med27	12.034	10.167	9.48	11.596	11.729	10.381	0.732	0.2016	0	10.9295	0	10.052	9.373	11.553	13.831	12.342	9.358	0.609	0.2518	0	10.9753	0
Med28	42.557	43.756	45.61	52.418	51.011	46.304	0.1195	0.5078	14.897	51.5164	9.6634	45.402	41.962	47.214	47.602	45.056	46.377	0.9106	0.1153	0	45.8245	0
Med29	4.081	2.724	3.251	3.434	3.548	2.999	0.2106	0.4388	0	3.397	0	3.197	2.917	2.926	3.787	3.427	2.215	0.026	0.6449	14.172	3.9216	1.7163
Med30	12.002	11.427	11.852	12.416	9.959	13.608	0.4636	0.3116	0	12.0193	0	9.997	13.786	9.513	11.504	10.464	10.574	0.2173	0.4345	0	10.7486	0
Med31	4.381	5.597	5.391	5.752	6.122	4.875	0.3573	0.3592	12.66	6.0199	1.5693	5.115	5.938	4.689	6.955	5.65	4.247	0.0875	0.5407	14.099	7.1528	3.1195
Med4	12.213	12.046	12.942	13.854	12.211	12.098	0.9709	0.0692	0	12.5445	0	12.379	11.91	11.546	12.185	11.596	11.635	0.9947	0.0333	0	11.868	0
Med6	12.481	8.723	10.928	10.347	11.494	10.185	0.4513	0.3168	0	10.8805	0	13.362	9.615	10.332	12.351	12.032	11.166	0.0711	0.561	25.68	13.4797	4.1798
Med8	30.938	26.59	28.892	29.559	27.42	28.251	0.7721	0.1844	0	28.8686	0	28.421	26.303	28.468	27.894	27.412	24.405	0.4707	0.3086	0	27.1475	0
Med9	11.181	11.635	12.472	13.942	12.337	13.166	0.3952	0.3415	0	12.431	0	11.007	11.806	10.337	10.911	11.49	10.615	0.597	0.2566	0	10.9478	0
Mef2a	31.542	34.073	30.606	31.906	26.582	27.373	0.1095	0.5173	3.658	34.7142	9.6552	29.018	36.331	23.764	22.384	23.263	25.353	0.0199	0.6638	4.174	36.2266	15.2671
Mef2c	106.412	119.536	105.1	93.323	75.85	87.611	0.102	0.5249	5.693	118.652	41.1782	113.195	117.918	97.946	73.583	83.453	80.507	0.0546	0.5851	3.594	115.692	42.7477
Mef2d	156.922	151.663	151.285	135.253	157.255	154.619	0.7974	0.1732	0	151.732	0	155.524	160.024	145.657	187.919	180.607	159.657	0.092	0.5356	14.754	194.306	49.368
Meg3	24.846	26.57	26.145	31.429	41.886	29.618	0.0174	0.6726	16.871	41.742	17.8637	19.173	19.559	27.708	30.141	26.614	24.971	0.1505	0.4813	14.14	29.8232	10.4708
Megf8	9.421	9.423	10.225	10.384	11.416	10.455	0.6981	0.2157	0	10.2521	0	9.314	7.8	11.35	10.022	9.891	9.725	0.2449	0.4178	10.059	11.3987	3.6754
Megf9	0.635	1.08	0.721	0.681	0.558	0.589	0.0452	0.6014	4.958	1.0435	0.5538	0.966	1.184	0.978	0.72	0.876	1.239	0.7097	0.2109	0	0.9996	0
Meis1	0.861	0.768	1.1	1.251	0.832	0.572	0.2339	0.4243	10.781	1.1393	0.5008	1.047	1.022	0.788	0.408	0.642	0.633	0.0781	0.552	2.715	1.0491	0.5746
Meis2	0.726	0.379	0.726	1.844	0.451	0.189	0.0444	0.603	12.792	1.8506	1.8933	0.658	0.541	0.384	0.971	0.63	0.78	0.8996	0.1219	0	0.666	0
Meis3	1.25	1.03	1.29	1.171	1.716	1.668	0.444	0.32	17.704	1.6653	0.6119	1.646	1.503	1.678	1.949	1.297	1.869	0.3676	0.3543	0	1.6816	0
Memo1	10.455	11.118	12.101	13.513	11.457	13.288	0.0841	0.5447	10.758	13.0209	2.8098	13.216	12.911	12.228	10.783	12.253	11.899	0.664	0.2296	0	12.238	0
Men1	5.807	7.735	6.126	7.532	6.209	6.053	0.8636	0.1416	0	6.4302	0	5.488	5.792	4.938	6.479	5.266	6.52	0.9366	0.0982	0	5.7604	0
Meox1	1.332	1.108	0.826	0.967	1.541	1.297	0.2707	0.4032	19.574	1.4621	0.5954	1.789	1.431	1.319	2.425	2.714	2.698	0.0658	0.5683	18.723	2.8535	1.5595
Meox2	4.192	4.143	3.986	4.059	4.588	4.582	0.8398	0.1534	0	4.259	0	3.668	5.186	3.942	4.584	4.056	5.663	0.0585	0.5791	0	4.4899	0
Mepce	10.221	11.01	13.864	12.197	12.466	10.252	0.1655	0.4698	11.596	13.5667	3.3707	10.755	10.422	12.932	11.141	11.2	9.697	0.5505	0.2755	0	10.9987	0
Mertk	0.826	1.215	1.118	1.105	1.012	1.144	0.6447	0.2374	0	1.052	0	1.124	1.384	1.126	2.182	1.068	1.325	0.0643	0.5704	13.025	2.0653	1.1814
Mesdc1	1.605	1.338	1.411	2.14	1.74	1.646	0.1313	0.4972	13.559	2.123	0.9143	1.624	1.619	1.441	2.408	2.335	2.328	0.0028	0.7722	17.764	2.4713	1.0417
Mesdc2	13.171	13.337	15.523	14.627	13.888	15.342	0.8322	0.1571	0	14.3595	0	14.278	12.046	12.763	12.985	13.386	11.363	0.6603	0.2311	0	12.8441	0
Mest	1.325	0.835	0.854	1.264	0.838	1.099	0.1348	0.4942	1.012	1.3258	0.6462	1.714	1.767	1.296	1.963	1.49	2.635	0.4715	0.3082	0	1.8453	0
Met	2.238	3.572	3.354	2.905	1.996	1.958	0.0027	0.7735	7.842	3.6088	1.7917	1.785	2.557	3.094	2.458	2.522	2.57	0.578	0.2643	0	2.4802	0
Metap1	22.388	21.335	22.736	26.324	23.645	22.653	0.5524	0.2747	0	23.1426	0	20.446	18.05	20.248	18.376	19.832	17.028	0.6093	0.2517	0	19.0388	0
Metap1d	32.726	29.617	32.884	36.148	36.395	31.327	0.5583	0.2723	0	33.1434	0	30.237	26.499	32.017	34.283	32.612	28.617	0.3217	0.3765	14.052	33.3426	5.2328
Metap2	59.779	61.641	63.332	66.413	64.08	56.594	0.7329	0.2012	0	61.5408	0	54.522	52.886	62.735	57.676	52.191	49.07	0.2442	0.4183	9.069	59.812	9.9747
Metrn	24.468	20.793	25.546	20.597	22.24	24.385	0.6855	0.2209	0	23.3766	0	20.615	17.027	21.462	19.257	21.157	18.28	0.8335	0.1565	0	19.743	0
Metrnl	4.173	4.334	4.196	3.132	4.366	3.351	0.7437	0.1967	0	3.9013	0	8.114	5.75	5.178	5.696	8.29	8.186	0.0468	0.5986	19.928	8.5704	3.6425
Mettl1	10.033	9.043	9.803	11.563	10.629	10.86	0.5445	0.2779	0	10.3189	0	7.625	8.846	7.31	9.645	9.141	8.486	0.3383	0.3683	0	8.3938	0
Mettl10	4.804	5.862	7.25	5.584	7.206	5.157	0.6106	0.2512	0	5.8766	0	4.645	4.838	3.968	5.353	4.98	5.553	0.7154	0.2085	0	4.8878	0
Mettl11b	7.268	7.147	6.056	5.551	5.659	6.664	0.166	0.4694	2.858	7.2997	1.9216	4.208	4.065	3.635	3.546	3.806	4.166	0.983	0.0548	0	3.9285	0
Mettl13	4.909	5.458	6.852	6.396	5.003	5.054	0.4618	0.3123	10.169	6.4739	1.7869	3.887	3.706	6.172	5.124	4.56	3.456	0.0296	0.6353	10.876	5.7335	2.217
Mettl14	5.706	6.19	4.87	4.995	4.577	5.51	0.412	0.334	3.407	5.9918	1.4885	5.524	4.811	5.096	5.125	4.706	5.031	0.9191	0.11	0	5.0977	0
Mettl15	1.343	1.329	1.691	1.29	1.775	1.41	0.8197	0.163	0	1.4696	0	1.916	2.184	1.732	2.413	1.537	1.866	0.4933	0.299	0	1.929	0
Mettl16	7.044	6.673	6.675	5.958	5.88	6.143	0.7717	0.1846	0	6.4347	0	5.637	5.035	4.917	5.305	4.379	4.758	0.7812	0.1805	0	4.9955	0
Mettl17	21.649	19.829	16.422	9.032	12.76	14.438	0.4923	0.2995	2.166	21.3656	10.7954	19.777	22.791	14.534	14.685	15.381	24.011	0.6582	0.232	0	18.7119	0
Mettl18	3.245	2.949	2.791	3.186	3.1	2.931	0.7446	0.1963	0	3.0359	0	2.585	2.904	1.961	2.433	2.777	1.946	0.3333	0.3707	0	2.4305	0
Mettl2	5.918	5.812	5.084	5.378	5.652	6.483	0.8103	0.1674	0	5.7548	0	4.531	6.696	5.882	6.371	6.16	5.822	0.2871	0.3944	0	5.7743	0
Mettl20	8.161	8.834	9.647	10.214	9.053	9.531	0.877	0.1345	0	9.2045	0	6.76	10.51	9.691	8.254	6.862	6.804	0.0302	0.6336	7.854	10.107	3.825
Mettl21a	5.493	6.327	6.557	6.074	6.882	5.692	0.1191	0.5082	16.997	6.8303	1.4385	6.493	6.45	5.865	7.595	6.243	7.376	0.5809	0.2631	0	6.6952	0
Mettl21c	114.028	69.978	88.553	148.848	98.245	87.805	0.0039	0.7571	13.08	148.868	87.7554	72.216	70.229	54.448	53.318	58.634	65.097	0.1312	0.4973	1.704	72.0207	20.1992
Mettl21d	2.138	1.864	1.493	2.105	1.96	1.671	0.6764	0.2245	0	1.8716	0	1.695	1.328	1.556	1.404	1.287	1.203	0.4341	0.3243	0	1.4293	0
Mettl21e	0.983	0.585	1.006	0.743	1.131	1.455	0.0152	0.6816	19.958	1.5184	0.9689	2.637	1.938	1.477	4.425	4.829	2.565	0.0439	0.604	15.287	5.2984	4.0824
Mettl22	120.814	108.928	120.213	117.028	126.748	113.373	0.9521	0.0864	0	118.176	0	101.717	99.566	106.307	96.851	95.876	89.747	0.9217	0.1083	0	98.2918	0
Mettl23	35.402	30.422	32.599	34.535	36.599	34.106	0.8158	0.1648	0	34.1339	0	31.147	29.082	31.734	30.069	30.94	26.752	0.8554	0.1457	0	29.9185	0
Mettl25	1.512	1.664	1.26	0.936	1.147	0.822	0.1688	0.4673	4.775	1.5439	0.672	1.756	1.356	1.356	1.041	0.812	0.863	0.0994	0.5277	3.495	1.6323	0.8199
Mettl3	16.784	14.348	17.833	18.898	13.642	14.408	0.0011	0.8108	11.517	19.598	6.7212	16.501	15.731	13.403	16.403	14.774	14.899	0.8928	0.1258	0	15.2964	0
Mettl4	0.974	1.304	0.831	0.951	0.733	0.708	0.1072	0.5196	4.014	1.3274	0.7434	1.057	0.933	1.074	0.548	0.9	0.882	0.3401	0.3674	0	0.9117	0
Mettl5	5.208	5.893	6.65	4.7	5.934	5.951	0.6643	0.2295	0	5.7186	0	5.602	5.099	6.69	5.687	5.914	5.732	0.8854	0.13	0	5.8174	0
Mettl6	2.153	2.027	2.129	2.671	2.264	2.466	0.5099	0.2921	0	2.2902	0	2.19	2.141	2.184	2.665	3.127	2.395	0.046	0.5999	16.051	2.9527	1.0155
Mettl7a1	16.389	16.001	18.234	23.834	19.405	16.314	0.1946	0.4492	13.594	21.7371	6.5666	11.379	14.826	16.402	17.504	22.012	14.643	0.0034	0.7633	16.777	22.0372	10.8912
Mettl8	2.269	2.31	2.095	2.703	2.003	2.747	0.6572	0.2323	0	2.3662	0	2.662	2.363	2.014	1.747	1.964	2.374	0.3342	0.3703	0.115	2.6728	0.8994
Mettl9	11.301	12.038	11.883	12.167	11.45	12.806	0.8375	0.1545	0	11.939	0	12.083	13.203	12.503	12.86	12.994	12.303	0.9774	0.062	0	12.5674	0
Mex3c	4.72	4.044	3.777	5.511	3.783	4.846	0.0065	0.7314	12.783	5.299	1.8968	3.94	4.815	3.507	4.591	4.907	5.332	0.0864	0.542	19.486	5.055	1.1556
Mex3d	2.07	2.268	2.19	2.663	2.237	2.337	0.6776	0.2241	0	2.2774	0	1.513	2.37	1.887	2.932	4.196	3.268	0	0.9049	17.518	4.3219	2.8278
Mfap1a	1.904	2.281	2.122	2.238	1.788	1.765	0.6019	0.2547	0	1.9887	0	1.906	2.416	2.062	1.726	1.852	1.82	0.6842	0.2214	0	1.9384	0
Mfap1b	1.324	1.69	1.556	1.879	1.369	1.617	0.3808	0.3481	0	1.5527	0	1.206	1.447	1.604	1.464	1.692	1.451	0.7116	0.2101	0	1.4901	0
Mfap2	1.879	4.039	2.81	2.234	3.448	2.066	0.0276	0.6404	5.461	4.058	3.2317	3.089	4.647	2.942	2.686	2.557	3.531	0.1201	0.5072	4.089	3.9113	1.4734
Mfap3	3.363	3.356	2.983	3.254	2.741	2.729	0.4252	0.3282	0	3.0718	0	3.261	3.794	2.644	2.771	2.962	3.467	0.133	0.4958	1.749	3.5171	0.8489
Mfap3l	2.258	2.174	2.336	1.657	1.309	1.909	0.0558	0.5833	8.16	2.3289	1.0604	1.769	2.372	1.772	1.245	1.573	1.424	0.0819	0.5473	5.025	2.382	1.1304
Mfap4	7.287	7.489	7.614	10.241	10.936	9.767	0.3997	0.3395	16.825	10.7355	3.857	11.99	9.302	8.747	11.023	9.095	10.383	0.7274	0.2035	0	10.0054	0
Mfap5	19.916	20.718	20.233	19.13	23.644	20.735	0.5236	0.2865	0	20.6228	0	35.118	24.922	26.504	23.083	29.219	34.594	0.1969	0.4477	21.796	34.1743	11.023
Mff	104.987	99.13	92.109	99.757	85.455	89.574	0.4896	0.3006	0	94.9977	0	92.154	97.421	83.086	97.632	87.793	86.475	0.7832	0.1796	0	90.2393	0
Mfge8	19.033	17.842	19.763	19.868	25.727	22.47	0.1115	0.5154	16.824	24.3592	6.9139	20.443	16.779	20.183	23.157	26.425	22.112	0.031	0.6318	16.327	25.8037	8.4747
Mfhas1	0.896	1.04	0.867	1.424	1.068	1.081	0.1285	0.4997	0	1.045	0	1.233	1.437	1.053	1.412	1.654	1.595	0.0578	0.5802	18.845	1.5942	0.424
Mfn1	158.514	151.821	157.222	129.67	140.461	142.053	0.9181	0.1107	0	147.5	0	170.299	148.916	161.753	142.285	147.537	127.146	0.6803	0.223	0	150.196	0
Mfn2	201.572	189.656	201.552	199.167	200.282	203.628	0.9951	0.0323	0	200.175	0	189.776	184.206	200.751	199.251	190.613	171.099	0.6888	0.2195	0	188.773	0
Mfng	1.517	2.48	2.192	2.688	1.713	1.746	0.4078	0.3359	9.535	2.52	0.8983	1.781	2.023	2.358	2.323	1.505	2.252	0.5159	0.2896	0	2.0527	0
Mfsd1	8.977	9.042	9.747	10.677	9.15	9.002	0.7464	0.1955	0	9.402	0	8.487	10.443	8.725	9.201	7.961	8.285	0.2194	0.4332	6.912	9.6057	1.5634
Mfsd10	4.527	5.011	2.82	3.99	4.865	4.153	0.3696	0.3534	0	4.1614	0	5.156	5.686	5.098	6.991	4.304	4.013	0.6953	0.2168	0	5.1361	0
Mfsd11	12.41	10.515	11.569	14.612	11.288	11.952	0.7406	0.198	0	12.1304	0	11.019	11.475	11.556	14.027	13.817	16.264	0.1724	0.4647	18.716	15.3811	4.6074
Mfsd12	1.311	1.28	1.612	1.563	1.62	1.471	0.4193	0.3308	13.995	1.6759	0.3668	1.345	1.33	1.557	1.558	1.44	1.842	0.7945	0.1745	0	1.5281	0
Mfsd2b	0.856	0.968	0.637	0.751	0.829	1.221	0.1794	0.4597	23.26	1.1009	0.4349	0.61	0.864	0.773	1.593	0.98	1.1	0.0141	0.6866	14.44	1.3281	0.6701
Mfsd3	5.511	5.795	5.707	5.344	7.641	5.353	0.2207	0.4324	0	5.8133	0	4.621	4.903	6.908	5.519	5.856	5.662	0.3958	0.3413	0	5.5695	0
Mfsd4	4.373	4.063	5.226	5.261	3.212	3.812	0.2455	0.4175	11.112	5.7105	2.6314	3.384	5.577	4.577	4.174	4.078	3.626	0.5023	0.2953	0	4.1022	0
Mfsd5	12.728	11.576	14.642	14.896	12.996	12.2	0.2355	0.4234	11.796	15.5444	3.8368	12.919	11.957	16.661	13.005	12.785	12.828	0.0987	0.5284	9.274	16.3867	4.9938
Mfsd6	3.062	2.666	2.729	3.127	3.476	3.292	0.3934	0.3424	17.643	3.473	0.8493	3.931	3.728	3.409	3.18	3.751	3.287	0.7047	0.2129	0	3.5455	0
Mfsd7a	1.116	1.031	1.108	0.983	1.896	1.411	0.2855	0.3952	17.416	1.6331	0.723	1.049	0.978	0.988	0.702	0.751	0.888	0.7892	0.1769	0	0.901	0
Mfsd7b	6.639	11.245	7.204	13.872	6.469	5.45	0.1584	0.4751	13.477	13.0955	9.9909	5.22	7.719	5.418	6.569	4.881	3.93	0.8668	0.1399	0	5.4299	0
Mfsd8	4.264	4.107	3.673	4.985	3.863	3.937	0.5139	0.2905	0	4.1245	0	3.603	3.766	3.251	3.349	3.39	3.498	0.9443	0.0926	0	3.471	0
Mga	3.106	4.257	4.158	2.056	1.652	1.821	0.0001	0.8867	6.46	4.5262	2.9869	3.489	3.827	3.293	1.963	1.95	2.185	0.002	0.7856	4.142	3.8258	2.0785
Mgat1	25.06	24.348	26.491	25.872	26.594	27.063	0.9938	0.0357	0	25.8865	0	26.243	22.804	26.024	24.526	25.563	23.319	0.918	0.1107	0	24.8624	0
Mgat2	3.514	3.432	3.175	4.438	3.754	4.356	0.0041	0.7542	19.107	4.2438	0.9203	3.943	3.886	3.942	4.242	4.222	4.466	0.9165	0.1117	0	4.1269	0
Mgat3	0.419	0.757	0.414	0.495	0.647	0.383	0.1458	0.4851	4.949	0.7476	0.4022	0.66	0.787	0.576	0.68	0.589	1.08	0.8167	0.1644	0	0.7402	0
Mgat4a	1.176	1.27	0.964	1.23	1.189	1.179	0.2138	0.4367	0	1.1581	0	1.218	1.327	1.282	1.374	1.272	1.377	0.958	0.0815	0	1.3054	0
Mgat4b	22.599	25.662	25.923	28.584	25.925	27.616	0.8331	0.1567	0	25.8848	0	20.56	21.673	24.259	20.66	20.387	22.266	0.8535	0.1467	0	21.6336	0
Mgea5	11.892	13.639	12.585	12.441	10.376	10.133	0.1396	0.4901	7.226	13.5706	3.2944	12.009	12.736	10.8	8.378	10.114	9.785	0.0211	0.6598	4.348	13.2223	4.5337
Mgl2	2.48	2.672	2.628	3.158	3.15	2.274	0.7568	0.1911	0	2.6774	0	3.075	2.873	3.274	2.763	2.309	5.039	0.3768	0.35	0	3.3439	0
Mgll	13.511	15.893	13.311	13.551	17.553	13.272	0.5279	0.2847	0	14.2436	0	20.479	17.417	15.046	23.332	27.218	19.878	0.0497	0.5934	15.954	27.6273	13.1226
Mgmt	5.759	4.876	5.119	5.1	4.067	5.238	0.3526	0.3614	0	4.9809	0	5.043	3.371	5.006	4.76	4.501	5.55	0.6502	0.2352	0	4.8382	0
Mgp	25.09	20.891	27.013	30.599	32.263	29.782	0.1656	0.4697	15.927	33.0977	10.9969	33.05	27.404	33.471	48.751	40.543	47.186	0.0518	0.5899	17.891	48.2021	18.8111
Mgrn1	20.467	20.583	23.148	22.761	22.034	24.149	0.748	0.1948	0	22.265	0	21.443	27.482	24.468	26.674	22.651	26.342	0.4374	0.3228	0	24.6216	0
Mgst1	87.203	77.512	86.134	104.969	101.278	92.382	0.008	0.7199	15.851	104.23	25.2615	73.411	100.419	71.525	101.837	65.635	91.866	0.0132	0.6907	0	83.2296	0
Mgst2	0.704	0.96	1.778	0.347	0.847	1.086	0.5764	0.265	0	0.9705	0	1.936	3.104	1.087	1.384	1.133	1.745	0.6437	0.2378	0	1.6882	0
Mgst3	125.55	106.807	103.284	107.028	122.166	107.828	0.5888	0.26	0	112.721	0	92.36	102.929	101.375	98.922	93.912	79.169	0.8591	0.1438	0	93.6096	0
MIA3	15.227	14.02	14.886	17.371	14.825	15.248	0.8253	0.1604	0	15.2998	0	12.487	13.098	13.687	13.36	13.202	12.319	0.9221	0.1081	0	12.9593	0
Mib1	15.352	18.544	16.421	18.86	16.574	19.839	0.4445	0.3198	0	17.4832	0	9.661	13.588	11.445	12.057	12.053	10.982	0.5732	0.2663	0	11.3701	0
Mib2	13.405	12.582	11.415	12.448	14.873	13.929	0.8539	0.1465	0	13.1239	0	10.312	12.235	13.805	11.688	13.337	12.326	0.7671	0.1866	0	12.3626	0
Mical1	6.652	5.938	4.092	5.058	5.427	4.601	0.1606	0.4735	2.23	6.8403	2.7751	6.721	6.343	4.478	5.199	6.003	6.261	0.4413	0.3211	21.865	6.6545	1.8601
Mical2	22.114	12.848	13.873	13.923	18.091	16.256	0.2484	0.4158	0	16.6811	0	14.467	8.977	12.852	13.328	17.098	13.491	0.7241	0.2049	0	13.5405	0
Mical3	5.771	5.53	5.288	5.05	5.074	7.597	0.1966	0.4479	22.299	7.6305	3.0967	6.555	7.433	5.413	7.384	5.613	6.778	0.814	0.1656	0	6.5011	0
Micall1	5.17	4.552	4.774	4.897	5.323	5.354	0.8003	0.1719	0	5.0502	0	6.173	5.938	5.007	6.322	6.822	6.712	0.1618	0.4726	18.461	6.9248	1.6534
Micu1	46.691	49.213	49.504	50.127	54.27	52.094	0.9591	0.0805	0	50.2131	0	52.445	58.075	64.191	55.356	45.878	47.832	0.4093	0.3352	7.59	61.927	16.2182
Mid1	1.321	1.117	1.073	1.33	1.207	1.083	0.7716	0.1847	0	1.1906	0	0.943	0.872	1.114	0.953	1.12	0.859	0.5279	0.2847	0	0.9726	0
Mid1ip1	17.322	37.163	65.321	101	58.466	32.18	0.0002	0.8608	12.621	89.0546	70.188	18.811	31.977	94.823	101.771	49.985	54.269	0.0015	0.7986	10.998	111.367	98.9385
Mid2	1.105	1.449	1.24	1.285	0.946	1.042	0.0701	0.5624	7.051	1.3894	0.4225	1.477	1.743	1.191	1.263	1.18	1.51	0.4757	0.3064	0	1.3918	0
Midn	14.316	13.207	12.993	19.617	15.703	13.685	0.2359	0.4231	13.684	19.6328	7.8834	13.984	11.871	13.725	18.056	25.344	17.29	0.009	0.7134	17.064	25.0324	13.2978
Mien1	15.426	15.512	14.4	17.589	15.942	16.325	0.747	0.1952	0	15.8207	0	16.136	14.286	14.242	15.045	18.389	15.012	0.3658	0.3551	0	15.4961	0
Mier1	6.602	6.655	6.91	5.708	5.659	5.59	0.7159	0.2083	0	6.1968	0	8.904	7.9	6.061	5.743	5.747	6.733	0.023	0.6536	1.653	8.4928	3.2008
Mier2	12.033	12.303	12.382	12.414	17.037	14.021	0.4727	0.3077	0	13.2727	0	9.586	9.92	10.041	9.091	9.073	12.069	0.7888	0.1771	0	10.0728	0
Mier3	2.128	2.266	2.072	2.955	1.983	1.927	0.0303	0.6333	13.139	2.8852	1.232	1.953	2.242	1.773	2.072	2.417	2.207	0.423	0.3292	0	2.0861	0
Mif	29.429	24.493	29.077	30.088	30.838	26.193	0.6726	0.2261	0	28.4683	0	28.665	27.339	29.014	27.883	29.407	31.104	0.9771	0.0623	0	28.8492	0
Mif4gd	47.081	33.489	33.961	35.996	43.176	44.3	0.235	0.4237	22.343	47.7743	14.5154	39.713	37.158	32.543	31.542	38.356	47.577	0.1551	0.4777	22.95	45.6706	14.6068
Miip	6.934	7.107	5.67	6.594	7.165	6.039	0.799	0.1725	0	6.5828	0	5.652	4.612	8.43	6.595	7.652	5.942	0.0699	0.5626	9.466	8.1761	3.9926
Mill2	1.381	1.586	1.511	1.287	1.452	1.411	0.9438	0.0929	0	1.4439	0	1.709	1.032	0.913	1.121	1.711	1.945	0.0058	0.7369	19.92	1.9123	1.08
Mina	10.453	9.142	11.45	11.588	10.073	10.61	0.6448	0.2374	0	10.6391	0	10.161	10.053	8.83	9.607	10.874	9.575	0.6808	0.2228	0	9.8042	0
Mink1	17.326	16.207	18.518	18.043	18.551	18.153	0.9767	0.0628	0	17.8633	0	16.388	17.347	18.549	14.062	17.649	20.521	0.3445	0.3653	0	17.3932	0
Minos1	202.369	185.195	180.631	191.393	180.529	183.806	0.5835	0.2621	0	187.62	0	206.26	165.223	173.451	148.278	211.047	172.973	0.0272	0.6414	20.546	196.521	35.8671
Minpp1	5.708	6.163	7.051	6.989	6.856	7.063	0.0841	0.5448	10.165	7.1439	1.4821	6.107	6.182	6.192	6.641	6.492	6.621	0.9628	0.0771	0	6.369	0
Mios	6.728	7.314	7.68	7.524	5.906	6.059	0.0756	0.5551	8.237	7.8099	1.8198	6.104	7.124	6.151	6.075	6.348	5.557	0.252	0.4137	4.87	7.127	1.5768
Mipep	26.85	25.491	26.682	26.37	24.972	25.996	0.9345	0.0997	0	26.1715	0	22.895	24.367	24.371	23.461	23.567	21.023	0.5382	0.2805	0	23.1079	0
Mipol1	1.351	1.67	1.631	1.618	1.568	1.376	0.8737	0.1363	0	1.5099	0	1.149	1.43	1.462	1.844	1.275	1.374	0.2268	0.4286	11.81	1.6642	0.4537
Mis12	2.535	2.408	2.646	3.303	2.07	3.074	0.3258	0.3745	0	2.6997	0	2.792	3.452	3.208	2.067	2.689	3.316	0.6843	0.2213	0	2.9223	0
Mis18a	0.266	0.589	0.607	0.727	0.283	0.709	0.2787	0.3988	0	0.5225	0	0.491	0.843	0.599	0.642	0.721	0.726	0.7694	0.1856	0	0.6514	0
Mitd1	2.041	1.566	1.942	1.511	1.21	1.514	0.3233	0.3757	0	1.673	0	2.253	2.373	2.115	1.825	1.819	2.182	0.5895	0.2597	3.84	2.3829	0.6013
Mitf	3.635	3.463	3.121	3.629	2.882	3.198	0.598	0.2563	0	3.3306	0	3.181	3.636	3.025	3.008	3.456	3.446	0.7147	0.2088	0	3.2694	0
Mki67ip	10.142	9.575	10.63	12.708	9.626	9.951	0.6888	0.2195	0	10.4365	0	9.285	10.374	8.929	8.76	9.603	8.303	0.6387	0.2398	0	9.1044	0
Mkks	35.389	30.85	32.038	39.668	36.775	38.034	0.6687	0.2277	0	35.2736	0	31.645	29.098	27.93	26.032	33.361	28.793	0.6235	0.246	0	29.4899	0
Mkl1	9.972	8.761	9.891	5.88	7.62	11.409	0.1445	0.4862	20.861	11.4192	6.0735	8.657	12.489	10.136	6.847	4.625	9.825	0.0257	0.6458	6.999	11.9956	7.343
Mkl2	6.435	6.83	6.116	4.669	5.034	5.617	0.3835	0.3469	3.157	6.7805	1.9604	5.749	5.951	5.478	3.36	5.413	4.576	0.0131	0.6909	5.812	6.4979	2.8994
Mkln1	68.732	77.111	74.521	67.248	63.439	67.78	0.2202	0.4327	6.275	76.6532	13.3944	79.51	73.014	73.659	63.995	76.116	60.421	0.0754	0.5554	0	70.9958	0
Mknk1	14.599	17.574	19.956	20.989	13.831	13.549	0.1051	0.5218	9.634	20.6279	7.379	11.433	16.869	15.189	20.845	9.828	14.824	0.0121	0.696	12.082	19.9347	10.1691
Mknk2	71.212	71.196	62.183	77.849	81.076	87.939	0.3619	0.357	20.074	85.5377	20.4663	90.229	82.85	68.667	83.763	101.492	92.847	0.2697	0.4038	20.403	98.4012	23.4033
Mkrn1	9.993	8.51	9.156	7.639	7.978	8.517	0.53	0.2838	0	8.7597	0	8.402	8.899	8.667	7.224	7.47	9.011	0.0416	0.6084	22.223	9.096	2.1242
Mkrn2	25.572	25.894	25.941	26.816	24.259	26.58	0.9748	0.0649	0	25.8804	0	22.959	26.965	24.87	23.178	20.124	22.571	0.1597	0.4741	6.36	26.3236	5.732
Mks1	1.777	2.513	2.744	2.83	2.502	1.983	0.6187	0.2479	11.329	2.9084	1.1621	1.564	3.219	2.623	1.928	1.613	1.353	0.0397	0.6123	6.077	3.2381	2.0069
Mkx	0.398	0.745	0.796	0.805	1	0.583	0.4568	0.3145	0	0.7369	0	1.171	1.068	0.777	1.325	0.666	0.772	0.2055	0.442	2.59	1.3301	0.845
Mlec	49.174	47.811	52.69	43.335	42.992	41.831	0.5384	0.2804	0	46.4651	0	44.1	43.536	50.258	42.332	38.381	41.378	0.1745	0.4632	7.081	48.475	9.4712
Mlf1	272.919	241.003	260.581	381.69	295.299	255.382	0.0283	0.6385	13.386	381.639	158.503	206.46	202.487	254.176	242.19	230.284	191.794	0.0933	0.5342	11.586	252.074	55.4473
Mlf2	136.755	131.342	130.382	146.275	141.905	144.152	0.5874	0.2605	0	138.255	0	125.474	119.751	132.474	131.332	131.062	122.05	0.7587	0.1902	0	126.985	0
Mlh1	3.787	4.818	3.614	3.321	3.461	2.508	0.0822	0.547	4.496	4.8436	2.3965	2.915	3.284	4.384	3.38	3.318	2.499	0.4348	0.324	9.656	4.0666	1.3995
Mlh3	2.946	3.168	2.807	2.134	2.039	2.466	0.056	0.5829	3.907	3.1715	1.1501	2.156	3.044	2.441	1.705	1.63	2.14	0.0033	0.7645	6.052	2.9566	1.4476
Mlip	13.896	14.058	16.534	17.377	17.805	14.347	0.3691	0.3536	13.762	18.157	4.6119	16.252	14.654	15.295	20.245	19.895	15.789	0.1126	0.5144	14.791	21.1116	6.9568
Mll1	2.34	3.281	1.917	1.988	1.741	1.769	0.0003	0.8541	4.194	3.3017	1.8243	2.108	3.333	1.705	1.942	1.875	2.074	0.0005	0.8388	4.253	3.1752	1.6098
Mll2	4.66	4.446	4.759	5.493	4.918	5.173	0.4882	0.3012	0	4.9168	0	4.191	3.805	4.591	4.663	5.272	4.273	0.011	0.7014	15.192	5.0777	1.174
Mll3	4.515	5.472	4.467	4.354	3.618	4.198	0.3493	0.363	5.457	5.1748	1.5162	4.776	5.671	4.333	3.306	3.722	4.48	0.1526	0.4796	3.844	5.3325	2.0262
Mll5	6.473	8.625	7.921	7.805	6.185	5.883	0.0913	0.5364	8.021	8.5396	2.674	5.534	9.372	8.033	8.85	6.727	7.034	0.0634	0.5717	9.67	8.8828	2.5398
Mllt1	9.616	8.769	8.976	11.358	10.893	10.812	0.2727	0.4021	17.513	11.32	2.5115	9.233	7.899	8.896	9.299	10.499	9.042	0.4175	0.3315	16.596	10.1361	1.9546
Mllt10	8.841	9.418	10.681	9.711	10.181	11.031	0.931	0.1021	0	9.9809	0	10.478	12.133	11.318	9.16	5.345	12.299	0.427	0.3274	0	10.3063	0
Mllt11	62.713	55.751	52.384	63.946	56.517	61.05	0.0081	0.719	1.411	63.8282	13.3001	46.048	48.646	42.854	46.151	44.051	47.112	0.7455	0.1959	0	45.7506	0
Mllt3	46.747	53.066	50.537	54.807	51.735	50.602	0.6953	0.2168	0	50.7642	0	44.732	58.932	45.275	37.34	50.47	41.97	0.0065	0.731	5.226	59.5006	23.431
Mllt4	32.793	35.392	28.111	20.756	30.26	38.16	0.0186	0.6682	20.886	38.106	17.5285	40.162	44.209	39.607	16.944	25.481	37.076	0.0031	0.7676	6.329	46.2887	30.3362
Mllt6	18.766	20.259	18.124	19.239	18.549	21.082	0.6575	0.2322	0	19.3202	0	20.461	17.667	18.509	17.986	19.833	20.572	0.6594	0.2315	0	19.367	0
Mlst8	4.607	4.361	4.944	4.968	5.277	5.366	0.634	0.2417	0	4.9165	0	4.658	4.545	4.848	4.902	4.338	4.721	0.8727	0.1368	0	4.6865	0
Mlx	9.312	8.688	9.361	11.238	10.313	9.642	0.8846	0.1304	0	9.7412	0	8.724	13.145	7.743	8.764	9.276	10.798	0.1529	0.4794	0	9.5561	0
Mlxip	22.316	17.146	17.808	18.559	18.246	21.432	0.0274	0.6411	24.342	24.0634	7.3105	17.736	19.953	15.074	16.256	17.082	18.777	0.282	0.3971	1.049	18.7829	3.0909
Mlxipl	63.611	58.395	60.308	48.574	62.547	66.985	0.2888	0.3935	0.011	65.3632	10.7566	77.863	56.166	52.514	55.374	74.39	73.485	0.0079	0.7209	20.297	77.7545	27.3033
Mlycd	43.857	51.401	53.419	48.384	42.387	46.084	0.5962	0.257	0	47.3131	0	44.209	52.97	46.851	47.219	50.34	38.555	0.4108	0.3345	0	45.7601	0
Mmaa	4.526	3.727	4.51	5.288	4.917	4.141	0.3523	0.3615	0	4.5246	0	5.199	4.44	5.206	5.889	5.295	4.45	0.4839	0.303	0	5.0782	0
Mmab	19.828	17.618	19.065	19.103	20.577	18.401	0.6326	0.2423	0	19.1589	0	16.282	16.983	17.65	17.624	15.662	15.082	0.7585	0.1903	0	16.5588	0
Mmachc	26.891	20.641	23.05	26.857	24.786	24.871	0.5574	0.2727	0	24.8198	0	24.433	26.071	23.59	27.743	25.4	24.769	0.845	0.1509	0	25.1713	0
Mmadhc	67.196	70.097	61.683	72.951	67.043	68.208	0.8328	0.1568	0	67.5398	0	68.71	65.401	57.124	66.814	63.689	60.651	0.6441	0.2376	0	63.697	0
Mmd	5.732	5.089	4.5	5.214	5.744	5.319	0.4613	0.3125	0	5.2816	0	4.562	6.263	4.302	4.173	4.443	5.398	0.5562	0.2732	0	4.8051	0
Mmgt1	13.945	14.831	14.159	14.308	12.727	13.111	0.1477	0.4836	6.772	14.7711	1.8645	13.054	16.973	12.281	13.164	12.76	12.454	0.0571	0.5812	4.392	16.5855	5.0176
Mmgt2	4.725	3.928	3.809	3.839	4.207	4.54	0.9642	0.0759	0	4.2347	0	3.802	2.913	4.52	3.995	2.88	3.419	0.3973	0.3406	0	3.6561	0
Mmp11	2.749	2.256	3.219	2.883	3.297	3.171	0.9239	0.1069	0	2.962	0	4.257	7.299	5.508	4.044	4.373	4.999	0.3595	0.3581	0	4.9543	0
Mmp14	7.398	7.309	5.242	4.447	5.349	8.112	0.0002	0.8642	22.765	8.1919	4.1755	9.782	8.123	6.486	4.228	5.381	9.321	0.0082	0.7183	2.029	9.6445	5.3175
Mmp15	9.067	8.334	7.875	8.159	7.99	9.556	0.5393	0.28	23.914	9.5011	1.8211	9.927	8.457	6.913	6.994	9.248	11.308	0.104	0.5228	23.026	11.2512	4.5393
Mmp19	0.688	0.592	0.635	0.76	0.773	0.629	0.6585	0.2318	0	0.6785	0	0.793	0.597	0.601	0.95	0.844	0.965	0.5365	0.2812	0	0.7882	0
Mmp2	19.708	18.771	19.492	23.934	25.099	22.125	0.3002	0.3875	16.649	24.5927	6.2911	26.399	20.975	25.062	26.066	24.441	29.08	0.512	0.2913	0	25.4359	0
Mmp23	1.553	1.558	1.628	2.208	2.856	1.774	0.2372	0.4224	15.699	2.5989	1.2902	1.972	2.257	2.448	1.942	1.994	2.347	0.9374	0.0976	0	2.1616	0
Mmp28	0.929	0.85	0.621	0.955	1.464	1.067	0.0269	0.6423	17.005	1.4569	0.8505	0.933	1.083	0.745	0.958	1.181	1.211	0.381	0.348	20.331	1.1711	0.3207
Mmrn2	3.947	5.152	4.495	4.818	4.135	4.921	0.6032	0.2541	0	4.5273	0	4.734	5.18	5.31	4.757	5.759	5.632	0.813	0.1661	0	5.2342	0
Mms19	6.815	7.956	8.347	5.882	12.668	11.029	0.6008	0.2551	0	8.8063	0	8.108	5.939	6.75	8.202	11.558	8.51	0.8809	0.1324	0	8.1806	0
Mn1	7.953	12.37	15.069	18.901	13.399	13.292	0.0124	0.6946	12.989	17.104	7.8951	8.426	9.829	16.35	20.97	14.243	8.794	0.0001	0.8839	12.476	19.7732	12.3117
Mnat1	6.176	6.925	5.856	8.502	7.388	6.297	0.0844	0.5444	14.387	8.6152	2.7269	6.551	6.06	5.734	6.017	6.109	5.508	0.9066	0.1178	0	5.9972	0
Mndal	1.451	1.379	1.233	1.217	1.233	1.439	0.9582	0.0813	0	1.3371	0	1.76	1.612	1.506	1.575	1.794	2.163	0.8227	0.1616	0	1.7584	0
Mnt	3.123	4.519	4.563	4.111	4.005	3.25	0.5017	0.2955	9.987	4.648	1.6447	2.863	4.028	3.873	6.558	4.226	4.758	0.1776	0.461	13.927	5.6055	2.3699
Moap1	4.569	3.947	3.634	4.889	4.245	3.42	0.453	0.3161	0	4.1142	0	3.073	4.412	3.673	3.635	4.978	4.736	0.2409	0.4202	18.487	5.2959	2.298
Mob1a	6.016	5.121	5.037	6.664	5.815	4.911	0.5793	0.2638	0	5.5927	0	5.144	6.061	4.288	5.61	6.52	6.978	0.0116	0.6987	20.048	6.6492	1.8405
Mob1b	6.064	6.701	5.894	5.166	4.81	5.045	0.041	0.6097	5.071	6.5535	1.872	7.463	8.97	6.151	5.129	5.234	6.341	0.0102	0.7062	4.002	8.1786	3.4826
Mob2	27.811	27.748	27.74	29.438	27.76	30.2	0.8981	0.1228	0	28.5087	0	23.224	23.11	25.452	27.339	24.976	24.369	0.7989	0.1725	0	24.6986	0
Mob3a	2.285	1.951	2.035	2.451	2.239	1.653	0.549	0.2761	0	2.0934	0	2.172	1.345	2.018	2.023	2.337	2.382	0.2319	0.4255	17.82	2.4202	0.7264
Mob3c	2.773	2.878	2.938	4.147	2.656	3.007	0.305	0.385	0	3.0474	0	3.424	2.677	2.792	2.83	2.763	3.164	0.8672	0.1397	0	2.9975	0
Mob4	23.132	24.894	23.973	26.985	21.454	25.175	0.5818	0.2628	0	24.224	0	25.533	28.305	21.389	22.303	22.942	26.081	0.3046	0.3852	1.978	26.7459	5.3062
Mocos	1.905	2.211	2.508	2.424	2.466	2.218	0.4791	0.305	12.85	2.553	0.5213	2.296	3.121	2.234	1.953	2.364	2.672	0.0304	0.633	5.287	2.952	1.1409
Mocs1	11.019	11.26	10.142	12.572	15.357	11.23	0.3331	0.3709	0	11.7531	0	9.163	11.397	11.715	10.95	10.682	11.044	0.944	0.0928	0	10.724	0
Mocs2	43.107	41.725	42.632	47.076	48.238	48.706	0.8414	0.1526	0	45.2979	0	37.69	37.979	40.261	43.785	39.164	35.28	0.5845	0.2617	0	39.0146	0
Mocs3	1.945	2.155	2.502	2.358	2.376	2.149	0.9139	0.1133	0	2.265	0	2.239	2.561	2.663	2.767	2.259	2.36	0.8643	0.1412	0	2.4576	0
Mogs	3.407	3.42	3.426	4.102	4.848	3.714	0.1101	0.5167	15.921	4.5562	1.4284	3.358	3.283	4.015	4.262	4.951	4.896	0.1088	0.518	17.072	4.9793	1.7036
Mon1a	7.693	7.488	7.474	8.87	8.069	7.664	0.6812	0.2226	0	7.85	0	7.767	6.641	7.963	8.135	8.532	7.12	0.7671	0.1866	0	7.6987	0
Mon1b	1.528	1.597	1.66	1.739	1.661	1.641	0.9566	0.0827	0	1.6315	0	1.892	1.811	1.499	1.48	1.711	1.699	0.6075	0.2524	0	1.6873	0
Mon2	4.287	4.573	4.046	4.542	3.934	4.056	0.4572	0.3143	0	4.2162	0	3.542	4.414	4.007	3.989	3.547	3.756	0.2644	0.4067	7.697	4.1982	0.646
Morc2a	5.562	5.733	5.908	4.983	4.809	4.591	0.6538	0.2337	6.108	5.9016	1.2887	4.98	6.629	5.854	4.38	4.534	4.345	0.0812	0.5482	5.907	6.716	2.4605
Morc3	2.98	3.194	3.041	3.347	3.357	3.121	0.9335	0.1004	0	3.1482	0	3.401	3.609	3.043	3.008	3.064	3.769	0.4534	0.3159	0	3.3328	0
Morc4	2.497	2.318	2.224	1.766	2.03	1.845	0.3269	0.3739	3.436	2.4069	0.5649	2.373	2.231	1.913	1.967	1.855	2.165	0.8605	0.1431	0	2.1028	0
Morf4l1	0.935	1.475	0.985	1.509	1.135	1.317	0.3505	0.3624	0	1.1915	0	0.728	0.948	1.041	0.989	0.799	1.191	0.3046	0.3852	0	0.9525	0
Morf4l2	100.448	97.415	96.712	114.056	105.194	97.464	0.8533	0.1468	0	101.491	0	89.136	87.567	80.619	78.029	91.28	72.933	0.3836	0.3468	0	82.7097	0
Morn1	1.431	1.436	1.484	1.593	1.36	0.801	0.8468	0.15	0	1.3272	0	1.322	1.043	1.636	1.052	1.372	0.812	0.6484	0.2359	0	1.2058	0
Morn2	11.327	7.758	10.291	12.437	11.318	11.691	0.047	0.5982	12.525	12.5993	4.8535	10.041	8.761	10.003	9.934	10.243	7.494	0.349	0.3631	0	9.3749	0
Morn4	2.538	1.849	1.845	2.378	2.029	1.974	0.5818	0.2628	0	2.1259	0	1.906	1.961	1.667	1.925	1.802	1.579	0.2909	0.3923	3.246	2.0444	0.4828
Mosc2	45.294	41.224	43.67	57.541	44.759	44.942	0.2107	0.4387	12.986	56.7193	17.9697	41.902	37.552	41.867	40.111	38.397	38.827	0.9237	0.107	0	40.0345	0
Mospd1	28.794	34.069	31.436	40.694	30.559	28.781	0.5582	0.2724	0	31.8269	0	22.141	28.313	24.755	23.549	25.57	21.333	0.765	0.1876	0	23.7951	0
Mospd2	2.918	1.952	2.871	1.827	2	2.235	0.3	0.3876	0	2.3805	0	2.165	2.546	2.495	2.623	2.364	3.176	0.6436	0.2379	0	2.5709	0
Mospd3	7.776	6.026	8.374	7.838	9.638	7.18	0.2849	0.3955	15.264	9.2146	2.6166	5.053	6.07	8.31	7.355	5.361	7.996	0.2531	0.4131	9.693	8.7219	4.0341
Mpc1	333.831	308.3	344.203	326.661	358.162	345.782	0.9007	0.1213	0	337.683	0	318.82	345.792	325.81	408.915	327.686	343.372	0.3929	0.3426	0	343.058	0
Mpc1-ps	82.231	87.95	80.357	84.867	79.812	98.6	0.2613	0.4084	0	85.8858	0	87.765	84.386	73.915	107.401	94.894	88.39	0.118	0.5092	14.184	108.931	37.2703
Mpc2	291.775	300.19	298.437	341.908	295.185	323.157	0.2503	0.4147	0	308.092	0	316.143	259.864	308.839	314.329	371.54	294.306	0.2144	0.4364	16.207	350.041	76.3044
Mpdu1	9.378	9.172	7.88	7.876	7.467	8.985	0.4813	0.3041	2.598	9.4018	2.077	7.645	6.222	6.696	5.352	7.694	7.126	0.2293	0.4271	21.287	7.5309	1.5631
Mpdz	21.69	23.163	18.13	14.905	12.391	12.585	0	0.9148	3.548	23.8138	12.1791	19.129	28.126	18.781	17.14	13.136	16.619	0.0004	0.8455	4.45	27.1381	14.328
Mpg	4.229	4.697	3.83	5.14	4.559	3.753	0.3268	0.3739	0	4.2896	0	3.989	4.015	4.724	4.223	3.797	4.435	0.6438	0.2378	0	4.2145	0
Mphosph10	4.527	4.613	5.283	6.39	5.266	4.443	0.4935	0.299	12.87	5.9555	1.6608	4.781	3.785	4.949	4.032	5.708	4.265	0.4309	0.3257	0	4.6008	0
Mphosph6	2.541	2.663	2.788	2.571	2.529	2.463	0.9956	0.031	0	2.5854	0	2.402	2.409	1.968	1.596	1.756	2.221	0.5171	0.2892	2.959	2.476	0.8862
Mphosph8	3.487	5.729	6.102	6.932	5.798	6.03	0.1444	0.4862	13.196	6.735	2.3877	5.842	4.546	5.623	5.198	6.001	4.323	0.5477	0.2766	0	5.2673	0
Mphosph9	0.877	1.033	0.597	0.355	0.74	0.645	0.07	0.5626	4.122	1.0788	0.7183	1.008	0.798	0.565	0.433	0.846	0.617	0.2161	0.4353	0.271	0.8942	0.3555
Mpi	34.062	31.885	35.445	32.92	37.088	31.071	0.5759	0.2652	0	33.7193	0	32.751	25.668	31.852	26.83	29.281	25.873	0.3778	0.3495	0	29.0144	0
Mpnd	52.253	46.67	46.916	55.199	54.528	49.88	0.9791	0.0599	0	50.9507	0	48.047	38.333	46.347	42.156	38.08	39.6	0.8886	0.1282	0	42.6938	0
Mpp1	9.243	12.002	8.535	9.456	11.713	7.154	0.2563	0.4113	4.322	12.1574	6.5587	9.542	14.744	8.833	9.576	9.91	9.172	0.3382	0.3683	0	9.9795	0
Mpp2	1.081	0.701	1.303	1.008	1.244	0.982	0.6998	0.215	0	1.0721	0	0.61	0.581	0.625	1.002	1.205	0.806	0.054	0.5862	16.149	1.1348	0.643
Mpp3	16.854	9.106	6.651	11.926	18.525	18.179	0.0006	0.8298	19.231	19.6513	13.0348	9.267	6.864	6.062	9.056	8.322	13.507	0.0846	0.5441	21.562	12.4576	6.6082
Mpp5	8.097	9.417	10.067	10.414	7.663	7.535	0.2251	0.4297	9.292	10.391	2.9129	7.636	8.519	8.732	7.743	8.088	6.664	0.5803	0.2634	0	7.8031	0
Mpp6	52.921	48.275	48.771	53.21	48.16	50.301	0.9717	0.0684	0	50.127	0	53.889	50.19	44.555	37.778	47.267	40.761	0.1384	0.4911	2.39	51.2937	11.0065
Mppe1	0.835	1.021	1.102	0.822	1.048	1.08	0.8372	0.1547	0	0.9862	0	1.191	0.983	1.13	0.598	1.197	1.367	0.0702	0.5622	19.704	1.4965	0.8781
Mpped2	5.247	2.778	2.957	2.823	3.343	2.152	0.4295	0.3263	0	3.3211	0	3.316	3.424	4.415	3.829	2.27	2.578	0.4522	0.3164	7.706	4.123	1.63
Mprip	28.047	29.203	26.158	24.158	29.061	29.288	0.9219	0.1082	0	27.6244	0	30.818	30.79	30.897	25.135	28.778	28.907	0.8459	0.1504	0	29.2972	0
Mpst	53.82	48.058	50.37	61.602	57.127	54.744	0.2662	0.4057	16.082	59.5545	10.8699	40.633	37.42	50.575	40.559	46.431	36.874	0.0029	0.7702	8.71	48.8194	13.428
Mpv17l2	11.44	10.209	12.146	12.161	11.61	12.496	0.9032	0.1198	0	11.6487	0	9.529	8.302	13.242	9.176	11.366	9.472	0.0315	0.6304	8.802	12.7699	5.2419
Mpz	28.749	93.549	31.464	31.001	46.502	37.213	0.4807	0.3043	0	40.6918	0	70.978	99.148	89.712	31.409	23.697	134.973	0.7711	0.1849	0	78.3489	0
Mpzl1	2.586	3.375	2.941	2.528	2.714	3.017	0.506	0.2938	0	2.8319	0	3.659	4.822	3.006	2.018	2.334	4.976	0.0246	0.6488	21.958	4.7992	3.279
Mpzl3	1.261	0.866	1.087	1.455	0.792	1.188	0.6654	0.229	0	1.1364	0	0.834	0.88	0.683	0.999	0.659	0.826	0.5364	0.2813	0	0.8133	0
Mr1	15.124	16.074	18.168	16.718	15.997	15.9	0.486	0.3021	10.417	17.5242	2.2769	15.344	18.059	17.455	16.118	12.928	16.117	0.4272	0.3273	6.51	18.2014	4.2956
Mrap	0.904	0.833	0.868	1.52	1.663	0.623	0.2062	0.4416	15.077	1.8097	1.3326	1.135	1.65	1.2	1.066	0.689	2.427	0.7928	0.1753	0	1.4015	0
Mras	3.956	2.928	2.658	4.643	3.948	4.118	0.383	0.3471	17.784	4.4202	1.5661	3.955	3.635	2.53	3.361	2.469	4.975	0.2562	0.4113	0	3.5928	0
Mrc1	1.509	2.014	2.149	1.719	1.545	1.52	0.4839	0.303	8.256	2.0559	0.6672	2.625	2.671	2.429	1.637	1.742	2.86	0.2494	0.4152	0.643	2.9606	1.1677
Mrc2	2.735	2.694	3.227	4.338	4.616	3.58	0.0218	0.6576	15.662	4.5481	2.0505	3.959	3.863	5.1	6.074	4.965	4.525	0.0849	0.5437	13.838	5.6681	1.8899
Mre11a	3.722	4.171	2.939	2.647	2.554	2.07	0.0105	0.7046	3.711	4.3072	2.2415	1.939	4.714	4.796	2.593	2.043	1.93	0.0007	0.8261	7.121	5.2906	4.0042
Mreg	21.7	24.435	20.928	22.049	22.782	26.144	0.4166	0.332	0	22.9568	0	20.802	23.989	20.922	23.845	26.551	24.27	0.2427	0.4191	16.551	25.1436	4.0407
Mrfap1	60.227	59.832	59.232	68.906	59.546	62.679	0.5224	0.287	0	61.684	0	59.906	57.283	56.141	58.168	62.458	58.88	0.7716	0.1847	0	58.8123	0
Mrgprf	1.179	1.33	1.336	1.466	1.515	1.405	0.9208	0.1089	0	1.3577	0	1.262	2.181	1.457	1.302	1.499	2.168	0.1565	0.4766	0	1.6241	0
Mrgprh	1.344	1.137	1.09	0.872	0.994	1.345	0.6009	0.2551	1.565	1.3315	0.4332	1.176	1.163	0.715	0.704	0.675	1.093	0.0142	0.6859	2.325	1.1959	0.5964
Mri1	7.409	7.448	8.735	10.128	10.742	7.467	0.3727	0.3519	14.274	10.662	3.7739	6.577	7.117	9.188	8.858	8.034	6.535	0.7382	0.199	0	7.6278	0
Mrm1	7.839	3.453	4.449	4.773	5.886	6.494	0.3965	0.341	0	5.7621	0	5.364	4.83	4.328	6.966	6.751	7.125	0.5553	0.2735	18.708	7.3501	2.872
Mrp63	16.63	12.504	14.628	15.591	14.283	14.723	0.2747	0.4011	0	14.9619	0	14.354	15.319	14.905	15.347	13.429	12.477	0.4323	0.3251	8.294	15.6348	2.5849
Mrpl1	10.462	10.859	11.202	13.163	10.876	11.075	0.4253	0.3281	0	11.2168	0	10.88	10.182	10.316	10.923	12.119	10.283	0.7784	0.1817	0	10.75	0
Mrpl10	26.176	23.982	25.254	27.457	27.435	27.07	0.9064	0.1179	0	26.1817	0	26.891	29.096	28.693	29.171	26.957	25.555	0.923	0.1075	0	27.5348	0
Mrpl11	17.197	16.411	17.037	18.553	17.605	17.407	0.9168	0.1114	0	17.3817	0	17.698	15.381	16.146	15.744	18.245	13.648	0.251	0.4143	0	16.1034	0
Mrpl12	105.403	87.112	104.968	107.954	101.039	102.019	0.5992	0.2558	0	102.447	0	110.234	94.771	117.403	101.224	128.71	93.697	0.1286	0.4996	0	107.413	0
Mrpl13	29.059	27.904	28.617	34.156	30.343	26.949	0.6152	0.2493	0	29.5661	0	26.347	26.406	27.042	26.876	31.726	23.714	0.4711	0.3084	0	26.7254	0
Mrpl14	106.472	99.283	105.464	96.737	102.615	100.655	0.9764	0.0631	0	102.375	0	113.791	95.198	112.66	111.73	113.752	103.548	0.5997	0.2556	0	109.069	0
Mrpl15	99.513	95.598	99.379	102.822	103.63	100.053	0.936	0.0987	0	100.23	0	106.257	99.368	104.829	99.858	101.148	99.889	0.598	0.2562	0	102.265	0
Mrpl16	42.289	38.458	41.324	41.314	39.037	40.205	0.9423	0.094	0	40.6894	0	41.578	38.906	40	39.149	40.44	38.276	0.9177	0.1109	0	39.7979	0
Mrpl17	75.902	67.818	68.748	76.683	78.429	70.878	0.3368	0.369	0	73.1803	0	67.622	58.977	69.065	66.973	69.13	58.967	0.3669	0.3546	0	65.2173	0
Mrpl18	205.243	181.967	213.487	207.269	215.858	191.704	0.4832	0.3033	0	203.24	0	212.503	180.353	186.428	190.536	212.641	195.062	0.5186	0.2885	0	197.384	0
Mrpl19	10.143	10.629	11.35	11.618	8.064	10.734	0.4424	0.3207	0	10.4646	0	12.87	10.762	10.44	10.062	8.979	11.754	0.0771	0.5533	0.556	12.9028	3.9927
Mrpl2	186.14	165.896	211.191	170.048	250.817	186.818	0.1849	0.4558	0	195.161	0	156.955	158.69	218.963	204.261	187.715	181.566	0.2647	0.4065	12.448	213.669	55.8175
Mrpl20	59.901	49.915	51.079	56.276	58.359	54.177	0.4383	0.3224	0	55.3247	0	52.247	46.651	44.806	50.971	55.243	51.851	0.0464	0.5993	16.455	55.02	10.9065
Mrpl21	42.334	37.725	41.887	45.119	44.655	45.958	0.2984	0.3884	17.356	46.4145	6.9572	42.528	39.091	40.667	45.632	41.803	39.099	0.3061	0.3844	13.332	45.6664	7.1454
Mrpl22	34.009	28.542	31.095	28.132	29.524	28.457	0.1315	0.4971	0	30.2867	0	29.902	31.648	29.547	31.092	30.017	26.396	0.2431	0.4189	3.963	31.8766	5.5115
Mrpl23	18.937	20.496	23.439	23.826	22.037	20.982	0.0633	0.5719	12.705	23.7785	4.5992	17.246	17.831	19.65	19.851	19.238	17.641	0.6529	0.2341	12.501	20.0989	2.8118
Mrpl24	45.889	42.842	44.272	50.989	49.896	45.126	0.6238	0.2458	0	46.4188	0	46.579	42.962	45.03	41.124	51.554	40.752	0.2938	0.3908	0	44.525	0
Mrpl27	34.568	30.643	34.958	39.528	40.873	32.697	0.4894	0.3007	0	35.4321	0	34.539	32.469	33.55	34.365	34.049	28.923	0.5354	0.2817	0	32.8814	0
Mrpl28	47.707	41.943	48.32	47.193	48.045	52.514	0.4128	0.3337	0	47.3875	0	47.56	36.781	49.518	43.988	57.287	43.22	0.0028	0.7718	16.051	52.1515	10.9006
Mrpl3	32.804	30.73	30.156	35.667	31.422	31.241	0.6674	0.2282	0	32.0151	0	37.853	34.667	34.243	34.584	36.906	32.634	0.6942	0.2173	0	35.1598	0
Mrpl30	81.633	80.625	83.05	91.474	84.955	88.446	0.6738	0.2256	0	85.0673	0	82.14	82.749	82.638	79.247	89.65	77.569	0.7817	0.1802	0	81.9058	0
Mrpl32	28.622	28.328	26.591	32.062	27.146	27.043	0.7989	0.1726	0	28.2045	0	29.508	29.428	25.741	29.188	28.674	26.692	0.8038	0.1703	0	28.2292	0
Mrpl33	192.141	180.423	192.025	194.208	191.152	198.678	0.5319	0.2831	0	191.109	0	196.764	157.408	175.505	175.561	193.495	167.864	0.1136	0.5133	0	178.978	0
Mrpl34	48.237	44.581	46.736	46.388	45.749	45.862	0.9629	0.077	0	46.4769	0	54.975	44.526	45.315	50.305	58.327	53.075	0.047	0.5981	20.36	57.0595	11.2256
Mrpl35	8.055	7.678	8.892	9.695	8.325	8.347	0.3401	0.3674	12.977	9.29	1.5761	8.36	9.723	8.298	8.081	8.615	7.817	0.6474	0.2363	0	8.5317	0
Mrpl36	24.98	22.902	26.931	29.706	26.513	23.648	0.3416	0.3667	13.223	28.2178	4.9474	24.761	26.615	24.585	27.306	26.488	25.851	0.8505	0.1482	0	25.7805	0
Mrpl37	53.884	51.689	49.175	53.737	51.416	52.005	0.9849	0.052	0	52.0538	0	55.484	56.687	55.045	53.716	58.212	47.22	0.6011	0.255	0	53.9273	0
Mrpl38	27.756	26.168	32.545	36.082	29.614	27.587	0.0219	0.657	12.127	36.4178	10.4161	26.386	25.766	28.611	28.926	32.7	27.02	0.471	0.3084	15.153	31.23	5.8319
Mrpl39	7.644	8.728	7.756	7.426	7.405	7.984	0.8835	0.131	0	7.7849	0	6.986	6.629	7.948	8.143	10.598	8.225	0.0858	0.5427	17.582	10.5378	4.3633
Mrpl4	47.36	39.94	45.334	46.566	50.25	49.043	0.4985	0.2969	17.35	50.803	8.82	47.306	41.611	50.886	50.228	51.718	45.567	0.654	0.2336	0	47.9653	0
Mrpl40	14.289	14.465	15.75	16.136	14.8	16.664	0.908	0.1169	0	15.3963	0	14.928	14.506	13.916	15.294	16.92	16.036	0.4691	0.3092	18.632	16.5556	2.5809
Mrpl41	33.09	30.08	30.637	33.228	32.269	30.274	0.8861	0.1296	0	31.658	0	35.983	34.324	31.62	36.607	39.34	33.388	0.1086	0.5182	15.839	39.6629	8.3142
Mrpl42	266.876	217.785	237.677	255.912	261.433	240.386	0.2886	0.3935	0	248.578	0	254.023	256.384	235.38	251.154	256.688	223.634	0.3532	0.3611	0	244.657	0
Mrpl43	34.124	28.551	30.959	33.364	32.179	32.043	0.7671	0.1866	0	32.1509	0	35.212	36.042	34.927	35.209	35.807	35.398	0.9992	0.0151	0	35.3721	0
Mrpl44	18.31	17.757	20.118	20.256	19.654	18.053	0.9325	0.1011	0	18.9961	0	20.299	18.903	20.452	21.566	20.238	18.997	0.953	0.0857	0	20.0854	0
Mrpl45	29.268	27.116	27.959	27.369	26.594	29.548	0.6451	0.2372	0	28.2105	0	29.56	28.021	27.788	28.835	35.298	31.476	0.0463	0.5994	17.797	35.3197	8.1321
Mrpl46	14.559	12.788	14.274	14.441	13.083	14.371	0.9324	0.1012	0	14.0587	0	15.332	12.906	15.2	13.462	15.188	13.024	0.6841	0.2214	0	14.2554	0
Mrpl47	5.7	6.313	5.865	6.977	5.825	5.519	0.7391	0.1986	0	5.9636	0	6.797	5.938	7.115	5.957	7.455	7.094	0.7971	0.1734	0	6.7765	0
Mrpl48	8.738	7.576	7.008	9.117	9.008	8.171	0.8858	0.1297	0	8.2665	0	8.988	7.866	7.987	6.189	6.559	6.763	0.3219	0.3764	2.771	8.7415	2.5272
Mrpl49	17.991	15.45	17.533	18.358	18.248	17.349	0.8617	0.1425	0	17.5942	0	16.669	15.828	15.63	16.833	17.141	15.169	0.7248	0.2046	0	16.17	0
Mrpl50	20.897	21.143	21.538	22.446	21.197	22.422	0.9953	0.0318	0	21.6181	0	20.51	23.438	19.091	23.051	23.765	19.353	0.4952	0.2982	0	21.1699	0
Mrpl51	214.289	175.915	199.995	203.418	213.158	203.746	0.0912	0.5366	24.463	218.394	37.9514	201.38	180.01	187.729	181.822	215.386	170.861	0.0367	0.6186	0	189.155	0
Mrpl52	125.322	116.38	123.124	130.152	133.446	123.093	0.4356	0.3236	0	125.337	0	105.681	103.206	99.24	104.863	123.341	99.981	0.1194	0.5079	16.475	120.774	26.2454
Mrpl53	91.521	74.678	94.562	92.225	93.035	90.799	0.0203	0.6624	11.1	97.332	21.0066	87.059	80.563	97.456	90.256	98.085	87.313	0.4035	0.3378	0	90.1542	0
Mrpl54	75.754	66.265	70.151	88.305	79.658	76.421	0.3072	0.3838	15.976	84.0325	16.4526	67.562	60.675	67.432	55.982	76.872	54.765	0.119	0.5082	0	63.5905	0
Mrpl55	67.047	52.752	62.175	66.853	67.414	62.599	0.3107	0.382	0	63.7479	0	72.836	54.106	69.616	63.802	73.017	55.879	0.0681	0.5651	0	65.3113	0
Mrpl9	28.413	27.895	27.94	34.716	29.216	29.445	0.7474	0.1951	0	29.5176	0	29.202	26.793	31.009	31.729	34.156	28.493	0.7034	0.2135	0	30.1437	0
Mrps10	28.587	26.323	28.483	30.39	29.769	27.24	0.7026	0.2138	0	28.4788	0	28.29	23.004	27.417	26.696	31.754	25.005	0.2494	0.4152	0	27.0803	0
Mrps11	26.341	24.467	25.538	24.407	28.846	29.853	0.0742	0.557	19.402	30.7354	6.5271	27.909	27.395	24.371	27.607	32.386	27.173	0.3873	0.3452	0	27.6261	0
Mrps12	100.203	87.723	89.441	99.436	92.491	93.571	0.5893	0.2598	0	93.9983	0	103.647	82.709	90.368	94.101	104.037	91.27	0.0345	0.6234	15.073	101.875	17.8779
Mrps14	47.4	42.542	46.88	59.512	52.386	52.446	0.0171	0.6738	13.4	58.042	16.8892	48.422	42.474	48.865	51.862	51.668	48.082	0.6635	0.2298	0	48.7162	0
Mrps15	65.475	62.942	63.89	75.856	63.343	64.757	0.4786	0.3052	0	66.002	0	60.007	64.502	58.811	58.605	59.197	52.293	0.7488	0.1945	0	58.3879	0
Mrps16	62.388	58.69	55.118	65.15	63.088	62.349	0.3021	0.3865	18.056	64.4886	7.4273	57.309	53.85	58.484	47.515	58.626	51.697	0.1777	0.4609	0	54.6487	0
Mrps17	46.468	45.058	47.366	48.917	53.87	45.013	0.8877	0.1287	0	47.5604	0	46.386	46.985	54.348	51.888	52.111	49.104	0.877	0.1345	0	50.0086	0
Mrps18a	94.838	89.454	91.304	99.789	96.085	89.537	0.831	0.1577	0	93.4418	0	96.68	82.306	88.167	86.155	92.958	77.618	0.2521	0.4136	0	87.5368	0
Mrps18b	19.888	16.404	15.438	16.104	18.885	15.848	0.6346	0.2415	0	17.1942	0	16.561	16.671	17.162	16.686	18.335	16.736	0.8935	0.1254	0	16.9691	0
Mrps18c	57.193	53.238	47.415	51.567	67.653	55.329	0.5622	0.2707	0	55.2309	0	50.083	40.054	42.968	44.374	55.867	40.358	0.3119	0.3814	0	45.5959	0
Mrps2	11.962	10.972	12.028	11.927	10.649	10.958	0.8063	0.1692	0	11.478	0	11.375	13.425	11.058	13.608	11.675	13.22	0.0716	0.5604	0	12.3112	0
Mrps21	278.107	236.548	263.576	294.962	297.691	254.203	0.0318	0.6296	14.144	310.373	71.8639	242.568	252.76	247.585	282.754	277.248	243.457	0.1751	0.4627	14.428	279.455	42.9404
Mrps22	7.833	6.322	7.457	6.366	6.878	6.445	0.5517	0.275	0	6.9738	0	6.727	8.063	6.238	8.377	7.55	6.729	0.4989	0.2967	0	7.1523	0
Mrps23	120.984	100.815	110.359	110.776	102.851	105.595	0.7401	0.1982	0	109.777	0	126.274	114.633	119.599	124.805	118.784	116.221	0.9836	0.0539	0	120.502	0
Mrps24	58.048	53.243	57.564	70.419	61.25	59.34	0.3545	0.3605	14.924	65.7426	11.704	59.556	48.396	64.168	57.263	59.826	53.053	0.2577	0.4105	0	57.4543	0
Mrps25	35.437	27.867	32.993	30.333	30.002	30.585	0.7321	0.2016	0	31.699	0	32.659	28.969	30.504	34.341	32.374	30.177	0.3647	0.3556	0	31.5725	0
Mrps26	29.029	27.383	28.562	29.492	29.71	30.898	0.8241	0.161	0	29.3089	0	25.803	24.084	29.168	27.304	29.811	26.153	0.4361	0.3234	0	27.0327	0
Mrps27	19.142	18.946	20.392	21.134	21.154	19.691	0.9226	0.1078	0	20.0278	0	19.802	18.807	20.927	18.094	22.101	17.744	0.3395	0.3677	0	19.507	0
Mrps28	55.487	55.518	53.903	61.625	62.198	61.709	0.5523	0.2748	17.992	62.62	8.657	53.696	53.83	52.172	53.825	58.141	50.482	0.7152	0.2086	0	53.3888	0
Mrps30	14.578	15.168	16.741	19.056	15.817	15.923	0.3077	0.3836	12.754	17.8498	3.1651	13.719	15.541	15.974	16.716	18.603	14.167	0.1933	0.4501	14.018	17.7756	3.9095
Mrps31	14.147	14.364	15.247	15.928	13.719	14.139	0.925	0.1062	0	14.5706	0	14.566	15.142	13.43	14.517	15.578	14.226	0.9483	0.0894	0	14.6075	0
Mrps33	7.746	10.318	10.426	7.732	13.087	9.547	0.0609	0.5755	17.829	13.243	5.9322	9.615	10.113	9.485	10.616	9.574	8.924	0.9737	0.0662	0	9.6525	0
Mrps34	51.337	48.777	51.337	54.545	53.061	51.132	0.9559	0.0833	0	51.7286	0	48.01	48.217	54.931	50.429	52.253	49.852	0.8587	0.144	0	50.5587	0
Mrps35	35.725	34.737	38.26	37.472	35.526	37.15	0.9298	0.1029	0	36.4671	0	43.058	43.48	42.622	42.468	45.424	34.962	0.3775	0.3497	0	41.5803	0
Mrps36	1.039	0.704	0.594	0.697	0.846	1.231	0.8932	0.1256	0	0.8848	0	1.767	0.813	1.33	0.999	0.82	1.462	0.2963	0.3895	0	1.2777	0
Mrps5	45.315	48.157	50.663	42.535	52.118	51.046	0.5927	0.2584	0	48.2792	0	52.227	50.503	54.784	56.406	53.186	51.898	0.837	0.1548	0	53.178	0
Mrps6	17.381	13.342	15.673	18.853	17.117	16.479	0.4726	0.3077	0	16.6348	0	17.235	15.926	13.922	15.853	19.101	17.927	0.265	0.4064	19.028	18.7898	4.6304
Mrps7	59.618	55.675	58.773	71.018	64.179	65.238	0.4681	0.3097	16.081	68.169	11.7722	59.649	49.699	54.833	51.94	59.791	48.392	0.3702	0.3531	0	54.2048	0
Mrps9	27.389	27.926	29.328	31.111	28.942	29.351	0.9762	0.0633	0	28.9561	0	32.063	27.941	31.705	31.129	33.659	27.551	0.3405	0.3672	0	30.6745	0
Mrrf	8.379	8.241	10.63	10.616	8.004	7.742	0.5631	0.2703	0	8.9193	0	10.126	10.729	9.83	7.331	11.034	9.003	0.5081	0.2929	0	9.604	0
Mrs2	3.543	3.884	3.6	1.732	1.63	1.945	0.0001	0.8708	4.454	3.9964	2.5198	3.831	4.971	2.692	1.658	2.273	2.393	0.0002	0.8641	4.272	5.0472	3.4383
Mrto4	7.094	7.808	8.928	10.217	9.216	8.656	0.1677	0.4682	14.14	9.8899	2.6391	6.281	5.352	8.052	6.31	8.236	6.258	0.088	0.5402	18.359	8.1213	3.1103
Mrvi1	1.229	1.708	1.478	1.597	1.782	1.375	0.7122	0.2098	0	1.4855	0	1.204	1.536	1.508	1.77	1.452	1.83	0.6535	0.2339	0	1.5434	0
Ms4a4d	3.464	3.607	3.397	4.245	3.455	2.719	0.3818	0.3477	0	3.4998	0	3.964	3.647	3.701	4.253	3.774	4.421	0.9242	0.1067	0	3.9956	0
Ms4a6b	0.447	0.596	0.505	0.861	0.663	0.707	0.3521	0.3616	0	0.617	0	0.879	0.459	0.874	1.156	0.769	0.739	0.8467	0.15	0	0.8299	0
Ms4a6d	0.364	0.222	0.633	1.12	0.572	0.208	0.0098	0.7083	12.85	1.1207	0.9166	0.438	1.521	0.918	1.129	1.456	0.859	0.4111	0.3344	0	0.971	0
Ms4a7	0.689	0.98	0.964	1.131	0.195	0.71	0.0063	0.7331	11.14	1.1601	0.9402	1.406	0.356	0.753	0.165	0.801	1.299	0.031	0.6316	20.827	1.4952	1.2955
Msh2	9.674	9.085	8.675	10.065	10.693	10.778	0.6649	0.2292	19.659	10.8889	2.0744	9.849	7.93	9.014	7.924	6.594	6.335	0.3452	0.3649	4.621	9.3497	2.6269
Msh3	1.748	2.265	2.037	2.414	1.687	2.099	0.2755	0.4006	0	2.0167	0	1.53	2.395	1.964	1.966	1.69	1.373	0.1737	0.4637	8.586	2.1787	0.7132
Msh6	1.783	1.952	1.99	1.757	1.87	1.937	0.9459	0.0914	0	1.8812	0	1.668	2.299	1.83	1.717	1.488	1.798	0.1788	0.4601	5.737	2.0658	0.5545
Msi2	25.89	28.91	27.347	27.672	22.296	25.184	0.1412	0.4888	6.707	28.9122	5.4643	25.532	31.072	27.318	22.045	23.701	22.722	0.0159	0.6788	5.483	31.3074	9.216
Msl1	30.714	30.027	30.781	29.382	28.375	32.704	0.7187	0.2072	0	30.5393	0	31.577	32.968	31.77	25.918	32.922	32.276	0.2978	0.3887	18.951	34.2899	8.1636
Msl2	8.097	7.915	6.818	8.605	6.194	7.298	0.1257	0.5022	2.415	8.7586	2.8343	6.418	7.947	6.653	6.345	7.383	6.496	0.4719	0.308	0	6.764	0
Msl3	15.696	16.513	15.861	17.868	14.661	13.678	0.1327	0.496	12.986	17.865	4.7773	15.251	15.203	13.75	12.191	12.328	13.341	0.6295	0.2436	2.511	15.4068	3.3455
Msn	12.697	13.99	11.548	12.4	12.417	11.26	0.7496	0.1941	0	12.4368	0	16.153	17.046	13.899	17.621	17.003	20.098	0.5392	0.2801	0	17.0093	0
Msra	9.655	9.824	10.2	9.011	10.309	9.155	0.9777	0.0616	0	9.6654	0	9.309	9.093	10.873	11.366	10.771	9.112	0.5111	0.2917	12.935	11.4455	2.4981
Msrb1	142.002	120.002	147.1	166.47	126.92	137.15	0.0285	0.6379	11.91	170.241	51.1154	125.352	111.889	137.999	153.337	133.257	123.257	0.0907	0.537	12.5	154.764	41.7412
Msrb2	17.877	16.353	17.229	21.869	18.216	17.721	0.4071	0.3362	0	18.1974	0	16.327	17.45	19.726	18.648	19.838	15.163	0.5075	0.2931	0	17.6282	0
Msrb3	60.173	55.885	56.25	59.433	50.584	52.976	0.6379	0.2402	0	55.8298	0	43.529	55.207	44.365	43.414	41.071	39.711	0.1706	0.466	4.759	54.4549	16.6933
Mstn	30.926	28.445	27.65	41.162	27.721	26.612	0.0157	0.6795	13.105	40.7631	17.6281	18.032	32.141	19.894	23.431	18.948	22.18	0.0162	0.6773	0	21.7449	0
Msto1	1.66	1.822	1.888	1.581	1.907	1.918	0.9292	0.1034	0	1.7978	0	1.699	1.492	2.628	1.932	1.921	1.635	0.1233	0.5043	9.444	2.5569	1.2069
Msx1	1.043	0.745	0.707	1.113	0.964	0.989	0.273	0.4019	13.723	1.1246	0.5101	0.954	0.732	1.006	1.417	1.551	1.681	0.0145	0.6848	18.313	1.7027	0.9291
mt-Co1	33742.4	34356.4	30010.8	34087.3	29866.5	34138.6	0.1272	0.5008	0	32731.6	22731.6	35072.6	47993.4	31159.2	44676.7	37388.7	40085.6	0.0015	0.7986	3.562	45679.8	35679.8
mt-Cytb	36721	36679.5	33071.4	35938.2	33888.2	35786.8	0.316	0.3793	0	35362	25362	31818.7	47135.8	30434.3	44544.6	32428.9	35362.1	0	0.9265	3.684	44456.5	34456.5
mt-Nd1	29770.9	29914.6	24362.3	27611	24121.7	26568.2	0.095	0.5323	2.841	31867.7	21867.7	26091.2	42582.9	20884.2	35661.8	24981.4	33559.5	0	0.9347	0	29885.3	19885.3
mt-Nd2	20445.5	20497.6	16484.9	20110.5	17386.1	19239.1	0.3854	0.346	0	19019.7	9019.65	17053.5	28932.7	13294.2	25142	17584	23381.5	0.0013	0.8023	0	20339.2	10339.2
mt-Nd4	13070.3	13739.2	11951.5	13584.1	12619.6	13059.7	0.2163	0.4351	0	12951.1	2951.06	11239.9	17122.5	10779.2	16513.5	11139.3	13278.3	0.0001	0.891	3.491	15992.6	6022.08
mt-Nd5	7603	7995.51	7215.34	7650.21	7568.96	8086.34	0.895	0.1245	0	7675.45	0	6447.08	11875.8	6003.11	13899.5	6662.81	11839.3	0.0001	0.888	0	9257.68	0
mt-Nd6	502.718	430.244	349.389	303.389	328.535	343.228	0.292	0.3918	1.648	469.738	176.337	507.835	332.213	363.89	207.724	311.998	227.026	0.0023	0.7813	2.55	437.406	208.523
mt-Rnr1	1942.63	1364.76	974.303	2462.86	1679.48	1833.59	0.0036	0.7608	13.681	2427.49	1640.39	1492.91	1364.81	914.067	1981.96	2405.82	1756.47	0.0135	0.689	16.022	2498.24	1573.22
mt-Rnr2	1198.94	1021.9	663.915	1760.98	1055.26	1146.25	0.0055	0.7399	13.627	1702.5	1127.31	897.56	950.317	650.229	1203.05	1579.36	996.733	0.0407	0.6101	16.152	1613.57	962.482
mt-Tm	66.765	52.845	46.669	63.774	0	103.327	0.7982	0.1729	0	59.4446	0	127.478	0	234.834	75.461	0	0	0.3225	0.3761	0	80.8305	0
Mt1	30.57	27.655	32.521	32.698	42.105	32.964	0.1331	0.4957	16.021	39.3468	11.874	44.809	32.954	36.329	60.75	79.194	39.291	0.3137	0.3805	15.941	65.0695	34.4644
Mt2	7.131	7.836	9.882	16.964	19.282	10.949	0.0005	0.8341	15.742	20.0167	13.0157	10.945	9.335	5.968	18.086	38.002	14.262	0.5383	0.2805	0	15.2509	0
Mt3	0.923	1.207	1.808	2.783	2.668	2.119	0.2095	0.4395	15.36	2.8074	1.8755	2.03	2.498	2.07	2.056	2.779	3.258	0.9798	0.059	0	2.4467	0
Mta1	15.197	14.774	12.445	16.684	15.513	16.851	0.241	0.4201	18.934	16.5822	3.0472	15.606	17.106	15.027	14.765	15.081	15.585	0.9356	0.099	0	15.4709	0
Mta2	15.964	15.362	14.226	17.19	15.895	16.606	0.8988	0.1224	0	15.8858	0	13.282	14.568	15.304	15.041	14.901	15.334	0.4734	0.3074	0	14.6877	0
Mta3	4.522	4.858	4.054	5.054	4.408	4.357	0.6991	0.2153	0	4.5026	0	5.258	5.608	4.257	4.95	3.874	5.022	0.424	0.3287	0	4.8426	0
Mtap	4.772	4.933	5.598	5.635	5.039	4.549	0.7348	0.2004	0	5.0567	0	4.41	4.347	4.947	3.885	4.094	3.796	0.6717	0.2265	0	4.2484	0
Mtap1a	3.371	3.384	5.692	4.756	2.601	5.318	0.192	0.451	9.839	6.0228	3.3696	4.837	4.198	3.851	3.158	3.877	5.699	0.0569	0.5815	22.605	5.9023	2.8014
Mtap1b	1.145	1.158	1.052	1.069	0.779	0.91	0.407	0.3362	6.016	1.1847	0.3353	1.382	1.633	1.141	1.092	1.062	1.347	0.1241	0.5036	3.393	1.5023	0.4938
Mtap1s	4.533	4.394	5.031	5.672	5.473	5.366	0.7137	0.2092	0	5.0741	0	4.419	4.582	5.978	5.461	4.477	4.504	0.3299	0.3724	10.069	5.7322	1.4779
Mtap2	0.962	0.629	0.496	0.592	0.425	0.44	0.4485	0.318	0	0.6078	0	1.363	0.756	0.484	0.6	0.596	0.52	0.167	0.4686	0.956	1.3285	0.9011
Mtap4	304.126	334.019	324.384	326.812	305.551	305.546	0.9493	0.0887	0	314.82	0	291.981	309.655	302.614	271.601	280.427	259.197	0.7453	0.196	0	284.421	0
Mtap6	2.95	4.23	3.099	3.472	3.591	3.042	0.1668	0.4688	4.957	4.1291	1.2827	3.01	2.994	4.42	4.126	4.048	3.419	0.1058	0.521	12.776	4.4166	1.3542
Mtap7	1.141	1.176	1.187	1.267	1.116	1.22	0.9963	0.0288	0	1.1842	0	0.964	0.872	0.922	0.963	0.788	0.893	0.9599	0.0798	0	0.8964	0
Mtap7d1	103.663	93.129	100.536	107.84	96.738	112.755	0.7817	0.1802	0	103.474	0	94.11	80.418	90.667	87.223	105.288	90.107	0.0487	0.5951	17.343	99.1194	15.5427
Mtbp	0.723	1.237	1.157	0.833	0.761	1.071	0.7602	0.1896	0	0.9488	0	1.339	1.964	1.77	1.695	0.954	1.426	0.7407	0.1979	0	1.5061	0
Mtch1	35.028	36.252	33.322	38.028	42.392	40.577	0.5592	0.2719	18.434	41.1275	7.3942	43.255	39.735	44.458	44.032	44.988	43.721	0.9855	0.0511	0	43.5151	0
Mtch2	138.935	140.203	135.89	151.404	139.73	136.92	0.877	0.1345	0	140.052	0	145.725	139.065	138.317	145.306	150.493	140.731	0.9176	0.111	0	143.214	0
Mtcp1	4.785	7.111	4.597	5.544	4.904	5.789	0.2788	0.3988	0	5.3327	0	7.206	5.34	3.897	4.36	5.721	4.933	0.0214	0.6587	1.53	7.0728	3.4841
Mtdh	45.342	45.826	43.797	37.993	30.94	32.846	0.201	0.445	4.906	47.3737	15.7129	39.176	46.983	33.793	25.669	29.239	29.99	0.0632	0.572	3.87	43.5	18.6737
Mterfd1	23.231	22.917	25.767	29.76	30.256	25.538	0.3738	0.3514	14.966	30.5271	8.2287	26.153	25.938	21.839	30.819	35.712	28.844	0.1238	0.5038	17.429	33.7149	10.9184
Mterfd2	5.031	6.607	6.332	5.579	6.033	4.298	0.4833	0.3032	0	5.5052	0	5.544	5.887	4.734	6.949	6.578	4.266	0.4228	0.3292	0	5.685	0
Mterfd3	7.434	8.516	9.779	9.327	7.835	9.123	0.7382	0.199	0	8.6509	0	9.978	10.155	8.921	9.847	9.545	9.209	0.9666	0.0735	0	9.6166	0
Mtf1	3.649	3.695	3.185	3.214	3.163	3.727	0.5054	0.294	2.069	3.748	0.6845	4.31	4.498	2.775	3.48	3.672	3.958	0.0315	0.6304	3.031	4.7881	2.0263
Mtf2	5.85	5.629	4.799	4.469	3.37	3.507	0.0036	0.7613	2.484	6.0398	2.9429	4.275	5.455	4.507	3.505	3.349	3.343	0.1195	0.5078	5.489	5.1422	2.1045
Mtfmt	3.921	4.016	4.21	4.01	3.999	4.263	0.9875	0.048	0	4.0769	0	3.045	4.722	4.014	3.86	2.987	4.748	0.0665	0.5673	0	3.8717	0
Mtfp1	56.383	47.343	55.311	55.545	51.719	57.25	0.6899	0.2191	0	54.63	0	60.992	52.42	63.916	60.167	62.92	56.838	0.6812	0.2226	0	59.8136	0
Mtfr1	13.866	13.662	13.461	14.98	13.394	14.435	0.9654	0.0747	0	13.9852	0	15.539	17.049	15.02	16.188	14.787	14.56	0.7478	0.1949	0	15.4148	0
Mtg1	29.283	26.257	25.112	28.647	28.846	28.729	0.8804	0.1327	0	27.754	0	24.963	27.108	23.792	26.968	28.864	21.292	0.7254	0.2044	0	25.063	0
Mthfd1	16.242	15.367	17.549	17.597	18.037	15.194	0.6621	0.2304	0	16.6174	0	15.461	15.51	16.774	14.815	15.745	14.384	0.79	0.1765	0	15.4134	0
Mthfd2	4.311	2.847	3.718	4.918	3.003	3.622	0.6209	0.247	0	3.708	0	3.881	4.031	4.189	4.381	4.658	4.302	0.9212	0.1087	0	4.2425	0
Mthfd2l	1.908	2.065	1.797	1.938	1.638	1.82	0.898	0.1228	0	1.8542	0	1.605	1.837	1.85	1.813	1.717	1.726	0.6851	0.221	0	1.7455	0
Mthfr	3.057	1.553	1.777	2.144	2.488	3.34	0.0006	0.8323	21.096	3.3561	1.9446	3.284	2.894	1.808	2.647	2.491	4.005	0.0007	0.8245	21.512	3.5645	1.5665
Mthfs	3.19	3.75	3.332	4.94	3.924	3.032	0.5569	0.2729	0	3.6018	0	2.795	3.468	2.991	4.496	3.358	3.11	0.3611	0.3574	0	3.3038	0
Mthfsd	5.285	4.72	5.619	6.09	5.972	5.545	0.9691	0.0711	0	5.5502	0	4.843	6.469	5.065	4.733	6.926	3.934	0.0892	0.5388	4.718	6.8473	4.0543
Mtif2	11.601	10.99	11.337	10.035	10.538	10.436	0.9428	0.0937	0	10.875	0	14.022	15.61	13.162	15.034	9.979	11.55	0.1467	0.4844	3.231	16.1678	7.0671
Mtif3	16.398	20.327	26.885	23.607	18.465	21.848	0.3415	0.3667	0	21.1679	0	19.586	19.248	23.406	21.047	21.842	21.69	0.9463	0.091	0	21.1746	0
Mtm1	3.587	4.567	3.872	4.229	3.404	3.497	0.3097	0.3826	7.428	4.3156	0.9136	4.371	4.655	4.126	4.159	4.078	4.093	0.9302	0.1027	0	4.2311	0
Mtmr1	17.142	18.615	16.871	12.155	10.854	12.897	0.0049	0.7462	4.18	18.6809	7.7776	15.811	22.154	12.067	13.233	12.892	13.932	0.0002	0.8584	4.08	21.809	10.7464
Mtmr10	5.364	5.794	5.282	5.83	4.588	3.947	0.1328	0.496	3.55	5.953	2.166	5.039	6.13	6.19	4.28	4.259	4.202	0.0826	0.5465	6.183	6.183	2.3152
Mtmr11	2.72	2.286	1.429	2.144	1.785	2.247	0.1232	0.5044	2.183	2.8683	1.4391	2.707	2.554	1.697	3.219	2.36	2.639	0.3021	0.3865	0	2.5307	0
Mtmr12	1.619	1.452	1.187	2.097	1.511	1.34	0.318	0.3783	13.655	2.1092	1.0252	1.63	1.774	1.647	2.124	1.888	1.908	0.5316	0.2832	0	1.8161	0
Mtmr14	16.73	20.326	20.898	19.368	19.108	16.144	0.6816	0.2224	0	18.907	0	13.306	17.51	18.501	13.159	15.013	12.306	0.3811	0.348	7.872	17.6382	5.1418
Mtmr2	7.275	6.515	7.311	7.866	6.311	6.629	0.7151	0.2086	0	6.9793	0	7.339	9.152	7.022	7.235	7.289	7.332	0.6836	0.2216	0	7.463	0
Mtmr3	15.558	16.913	16.101	16.036	13.765	15.26	0.2519	0.4138	6.306	16.8721	2.5804	16.031	16.286	15.9	11.921	13.44	12.834	0.0518	0.5898	4.234	16.5856	4.3584
Mtmr4	3.273	3.747	3.394	3.179	3.187	3.225	0.6827	0.222	0	3.3102	0	2.91	4.547	3.578	3.659	3.274	2.932	0.1928	0.4505	5.352	4.3739	1.689
Mtmr6	17.832	18.866	18.835	19.737	15.924	17.851	0.4172	0.3317	0	18.1461	0	17.753	22.317	17.862	17.699	15.702	17.56	0.1047	0.5222	5.557	20.2569	4.4416
Mtmr9	2.533	3.132	2.761	2.068	2.02	2.623	0.0739	0.5573	6.294	3.1333	1.2723	2.845	3.2	2.452	2.184	2.1	2.567	0.1097	0.5172	3.957	3.0408	1.024
Mto1	14.289	13.463	13.016	15.185	12.911	11.636	0.3703	0.353	0	13.4187	0	10.59	12.402	12.328	11.725	12.099	11.384	0.499	0.2967	0	11.6355	0
Mtor	9.373	7.843	10.227	9.08	10.034	9.029	0.7672	0.1866	0	9.341	0	8.568	9.852	10.992	10.787	9.54	9.512	0.7549	0.1919	0	9.7995	0
Mtpap	6.354	7.61	6.653	8.003	6.013	6.184	0.372	0.3522	0	6.7039	0	6.563	7.185	6.629	7.561	7.205	6.75	0.9524	0.0862	0	6.92	0
Mtpn	6.383	7.686	6.036	7.354	6.773	6.69	0.0412	0.6092	3.93	7.5722	1.3824	8.018	8.81	6.344	7.016	7.533	8.899	0.2553	0.4118	0.455	8.6415	2.018
Mtr	1.651	1.735	1.427	1.399	1.042	1.074	0.0055	0.7403	3.262	1.8179	0.8869	1.153	1.604	1.263	0.876	0.765	0.938	0.0048	0.7466	5.587	1.4856	0.7838
Mtrf1	7.91	8.067	7.802	7.997	7.824	7.717	0.9991	0.0164	0	7.8691	0	7.523	8.274	8.252	7.894	7.876	6.552	0.5752	0.2654	0	7.6382	0
Mtrf1l	3.783	4.654	4.87	6.61	5.177	4.299	0.6227	0.2463	0	4.7851	0	4.411	4.152	4.275	3.49	3.252	3.055	0.1675	0.4683	4.967	4.4666	1.3654
Mtrr	4.763	4.357	4.763	4.619	4.608	4.582	0.9517	0.0867	0	4.6402	0	4.445	4.901	4.076	4.785	3.999	4.013	0.4911	0.3	0	4.3353	0
Mtss1	5.328	4.746	4.98	4.888	4.016	5.018	0.0944	0.5329	1.137	5.3392	1.319	5.546	6.12	4.776	5.246	3.946	6.098	0.127	0.501	3.357	5.9967	1.5142
Mtss1l	31.433	28.371	25.711	28.5	25.895	30.158	0.8516	0.1476	0	28.6176	0	26.122	27.349	23.294	22.041	23.67	22.756	0.855	0.1459	0	24.1213	0
Mtus1	61.001	71.019	60.89	65.446	51.825	56.483	0.0769	0.5535	3.826	70.8927	21.3321	47.284	55.509	57.79	53.981	42.778	44.258	0.0323	0.6286	8.219	58.8392	16.1451
Mtx1	28.175	24.811	26.801	30.053	33.016	30.236	0.3286	0.3731	16.838	32.7764	7.855	29.768	24.681	26.022	28.996	33.753	27.97	0.2113	0.4383	18.344	31.3071	5.4571
Mtx2	26.75	29.884	30.411	31.543	25.907	30.815	0.3093	0.3828	0	29.163	0	36.399	39.959	38.553	41.782	34.256	37.696	0.0486	0.5952	11.966	41.3534	7.2178
Mtx3	2.874	3.903	3.246	2.372	2.389	2.358	0.0048	0.7467	5.588	3.9267	1.6005	3.294	3.62	3.551	2.005	2.104	2.642	0.0049	0.7454	4.53	3.7743	1.7921
Muc1	0.616	0.849	0.454	1.127	0.576	0.423	0.176	0.4621	13.735	1.1049	0.8509	0.685	0.658	1.252	1.342	0.675	0.998	0.6608	0.2309	0	0.9448	0
Muc13	1.357	1.365	1.327	0.025	0.017	0.029	0.0062	0.7336	4.577	1.55	1.6943	1.266	2.644	0.032	0.016	0.043	0.077	0.0047	0.7477	4.068	2.7652	3.173
Muc2	1.68	1.695	1.237	0.018	0.042	0.046	0.0008	0.8215	4.096	1.7949	1.9893	1.615	2.601	0.037	0	0.017	0.044	0.0018	0.7898	3.813	2.8487	3.2242
Mudeng	3.059	3.458	3.382	2.969	2.705	3.299	0.3563	0.3596	0	3.1472	0	3.491	4.066	2.733	3.555	2.87	3.275	0.1809	0.4586	0	3.3054	0
Mul1	26.088	24.482	24.06	24.702	24.299	22.866	0.6531	0.234	0	24.4445	0	28.783	27.809	21.677	29.104	29.522	25.888	0.4418	0.3209	0	27.1473	0
Mum1	8.47	10.347	10.377	7.391	8.819	8.702	0.3639	0.356	0	8.9534	0	8.914	12.952	9.416	9.553	7.14	10.344	0.0874	0.5408	5.325	11.3868	3.5246
Mum1l1	1.269	0.801	0.771	1.227	0.773	0.933	0.2218	0.4317	1.157	1.2723	0.6518	0.784	1.064	0.786	0.781	0.756	1.12	0.0839	0.545	0	0.8812	0
Mup3	0	1.066	0.092	0.066	5.35	0.098	0.5557	0.2733	0	0.8961	0	4.417	3.039	0	0	0	0	0.4796	0.3048	1.975	3.4997	4.3666
Murc	75.688	68.442	71.564	53.999	61.652	74.202	0.3012	0.387	2.66	75.7881	16.898	71.082	71.913	53.263	41.408	55.912	61.422	0.004	0.7554	3.55	74.8796	33.0994
Mus81	17.025	12.913	17.542	21.436	16.525	15.328	0.2889	0.3934	12.534	21.6243	8.6663	12.815	14.5	14.326	17.695	19.482	14.198	0.3929	0.3426	15.12	18.4777	5.6481
Musk	3.729	5.207	4.7	3.377	2.609	2.617	0.0001	0.8899	6.481	5.1136	2.765	3.925	4.668	4.17	3.881	3.831	1.899	0.1526	0.4797	4.46	4.9183	3.0839
Mustn1	60.924	62.698	68.952	64.772	66.079	61.327	0.9857	0.0508	0	63.9229	0	86.567	83.194	63.45	63.427	73.042	73.717	0.4801	0.3046	0.585	84.8551	21.511
Mut	21.646	21.577	21.222	22.22	19.694	20.373	0.8708	0.1378	0	21.1193	0	22.302	26.248	21.278	23.117	21.504	21.163	0.472	0.308	0	22.3488	0
Mutyh	1.624	3.134	2.012	2.199	2.563	2.127	0.2744	0.4012	0	2.1721	0	2.289	2.952	2.231	1.844	1.742	1.84	0.7262	0.204	0	2.1202	0
Mvd	4.341	3.596	3.6	3.692	5.703	3.521	0.0282	0.6389	16.258	5.345	2.2168	4.434	2.802	3.984	4.904	5.796	4.238	0.0041	0.7541	16.324	5.6018	2.4321
Mvk	6.571	5.387	6.284	7.645	7.72	6.756	0.2561	0.4114	16.01	7.8779	2.2923	5.976	6.549	6.294	6.459	5.896	5.901	0.8995	0.1219	0	6.1437	0
Mvp	10.459	9.588	9.796	10.593	10.827	10.412	0.971	0.0691	0	10.3061	0	11.157	9.738	10.988	9.893	10.562	9.928	0.9191	0.11	0	10.4426	0
Mxd1	1.616	1.953	1.508	1.723	1.267	1.449	0.3384	0.3682	5.778	1.8171	0.4888	1.153	1.659	1.526	1.469	1.468	1.07	0.0889	0.5391	6.063	1.6922	0.6348
Mxd4	7.827	8.981	8.592	10.962	9.322	8.59	0.5245	0.2861	0	8.9105	0	8.484	11.12	9.975	11.509	7.857	11.134	0.2247	0.4299	0	9.9671	0
Mxi1	15.306	16.76	14.314	17.128	15.561	15.683	0.6633	0.2299	0	15.6619	0	13.821	16.713	13.064	14.526	14.373	13.697	0.4592	0.3134	0	14.168	0
Mxra7	2.866	3.181	3.42	3.851	4.095	3.049	0.3201	0.3773	14.051	4.0419	1.1791	4.245	4.051	3.598	4.378	5.528	4.546	0.4422	0.3208	17.556	5.1647	1.6393
Mxra8	28.953	26.548	24.191	29.847	35.645	24.854	0.464	0.3114	0	28.0515	0	32.81	41.858	34.859	35.304	30.116	37.993	0.5831	0.2623	0	35.2793	0
Myadm	25.048	21.972	24.731	32.105	29.499	23.8	0.1704	0.4662	14.077	32.6115	10.9376	27.679	33.408	29.156	59.162	43.434	42.706	0.0004	0.8405	13.975	57.3183	31.9703
Myadml2	89.144	87.078	84.014	79.315	81.483	100.432	0.0044	0.7516	22.408	101.217	24.9433	91.332	72.807	77.351	64.633	86.908	78.829	0.0027	0.773	21.743	86.212	15.8384
Mybbp1a	23.406	24.098	23.499	31.391	24.947	25.828	0.6105	0.2512	0	25.3739	0	19.343	25.587	24.181	26.928	25.045	23.457	0.176	0.4621	12.664	26.7398	6.1696
Mybpc1	2251.76	2149.73	2318.56	1950.07	2291.79	2408.9	0.2359	0.4231	19.657	2491.37	534.437	2383.35	2354.44	2296.47	2263.21	2326.97	2128.36	0.7694	0.1856	0	2286.4	0
Mybpc2	652.013	602.145	692.228	743.979	668.965	611.449	0.7672	0.1866	0	661.532	0	375.652	398.388	536.504	393.615	419.504	315.24	0.0153	0.6813	9.426	487.479	146.32
Mybph	5.723	4.562	6.526	6.085	22.835	4.088	0.103	0.5239	17.026	20.8721	19.3552	11.517	3.556	11.829	10.374	13.804	6.724	0.794	0.1748	0	9.8162	0
Myc	1.476	2.009	2.396	2.711	1.704	1.232	0.0213	0.659	10.507	2.6127	1.299	1.33	1.514	1.2	2.056	1.316	1.944	0.5432	0.2784	0	1.5633	0
Mycbp	14.849	11.392	9.473	11.003	11.37	16.923	0.5363	0.2813	23.379	16.7666	7.7671	9.279	12.816	8.538	12.07	12.46	8.594	0.2089	0.4398	15.276	13.7871	5.5308
Mycbp2	4.964	5.63	4.795	3.997	3.923	4.938	0.0262	0.6443	4.183	5.5274	1.6939	6.256	8.008	5.369	4.28	3.659	5.078	0.0007	0.8277	4.169	7.9648	4.2232
Myct1	4.904	4.507	3.378	3.056	3.997	5.175	0.1845	0.4561	24.583	5.3408	2.1928	5.985	6.599	4.86	5.594	7.551	6.388	0.2856	0.3952	17.471	7.6086	2.9408
Myd88	2.295	4.463	3.158	3.196	4.11	3.409	0.0538	0.5864	17.795	4.373	2.5586	3.172	2.887	2.444	3.334	4.012	4.37	0.2588	0.4099	20.055	4.2859	1.7803
Myef2	0.835	1.09	1.037	1.169	1.017	0.982	0.2967	0.3893	11.73	1.1251	0.2441	1.24	1.318	0.957	0.796	0.975	0.965	0.6183	0.2481	0	1.0395	0
Myeov2	85.993	72.668	89.109	97.792	97.571	88.289	0.06	0.5768	15.377	100.612	23.4165	78.717	64.317	84.564	71.477	95.213	72.566	0.0006	0.8332	18.178	92.3637	26.9509
Myf5	0.64	0.59	0.479	0.351	0.597	0.595	0.7697	0.1855	0	0.5482	0	0.655	0.949	0.536	1.09	0.633	1.14	0.0323	0.6285	0	0.8307	0
Myf6	44.664	43.689	47.714	73.397	62.634	52.052	0.0376	0.6166	14.896	67.9071	27.5355	43.082	45.533	36.105	60.982	63.371	61.965	0.0049	0.7457	18.055	64.9459	26.9877
Myg1	17.749	16.728	18.385	19.82	20.417	17.227	0.6866	0.2204	0	18.3195	0	17.061	14.686	19.07	20.47	18.306	13.736	0.3471	0.364	11.908	19.6646	5.0404
Myh1	1192.06	1269.49	1209.5	1158.68	1050.5	1317.48	0.8544	0.1462	0	1204.65	0	1594.58	1715.06	1764.38	1529.08	1315.5	1296.16	0.2219	0.4316	6.539	1774.95	491.338
Myh10	7.49	6.595	7.316	7.945	13.112	12.225	0.0013	0.8038	18.658	14.049	7.8918	16.206	8.728	7.863	9.844	15.546	18.683	0.0001	0.8911	20.262	18.9782	11.4538
Myh11	2.639	3.102	3.111	3.769	4.018	3.309	0.5373	0.2809	14.994	3.877	1.2221	2.789	2.434	2.569	3.438	3.899	2.956	0.3786	0.3492	16.193	3.7626	1.5047
Myh13	2.136	2.371	2.186	1.709	2.426	2.102	0.8973	0.1232	0	2.1405	0	1.563	1.134	2.247	1.631	1.659	1.412	0.2298	0.4268	0	1.6268	0
Myh14	11.893	12.656	14.822	12.432	8.623	13.348	0.3774	0.3497	0	12.4302	0	12.88	11.774	11.491	11.966	13.247	12.222	0.9508	0.0875	0	12.2856	0
Myh2	665.139	563.823	701.422	455.491	511.698	646.722	0.2716	0.4027	0	605.196	0	1390.71	1255.2	1375.63	1069.81	1391.3	1194.14	0.7042	0.2132	0	1283.39	0
Myh3	0.559	1.069	0.59	0.458	0.495	0.57	0.2013	0.4447	5.061	0.8582	0.4731	1.441	1.097	0.764	0.779	1.023	0.932	0.5128	0.2909	0	1.0221	0
Myh4	7541.93	7340.66	8003.59	7648.36	6651.72	6651.62	0.9115	0.1148	0	7316.3	0	3904.33	4735.53	5177.69	3660.37	4009.33	3100.31	0.0754	0.5554	7.773	4956.24	1633.34
Myh6	0.601	0.75	0.716	0.709	1.699	0.378	0.0442	0.6034	16.64	1.5837	1.2216	0.632	0.324	0.997	0.563	0.449	0.327	0.0773	0.5529	8.938	0.7905	0.4154
Myh7	12.462	64.911	13.853	6.338	8.695	5.365	0.2731	0.4019	4.917	61.6603	64.1482	13.301	16.514	17.949	5.328	9.801	3.566	0.2904	0.3926	6.212	17.5198	13.4655
Myh7b	1.858	6.525	3.289	3.841	3.642	2.669	0.3876	0.345	0	3.3197	0	2.617	1.937	3.033	2.811	2.496	2.272	0.639	0.2397	0	2.556	0
Myh9	5.211	5.101	4.952	5.788	4.963	5.315	0.9568	0.0825	0	5.2243	0	5.02	5.912	6.227	8.51	6.706	7.618	0.1504	0.4814	15.853	7.9004	2.5525
Myl1	4136.88	3448.01	3999.41	4627.75	3846.74	3759.62	0.2415	0.4198	12.563	4638.91	1213.62	3441.34	3479.07	3652.09	3402.54	3586.16	3221.49	0.692	0.2182	0	3450.41	0
Myl10	6.96	6.618	5.738	5.615	6.526	6.429	0.8579	0.1445	0	6.3369	0	3.555	4.523	5.652	5.277	4.178	4.257	0.3731	0.3517	10.94	5.3932	1.7428
Myl12a	217.959	221.3	221.654	205.931	215.182	222.102	0.9793	0.0596	0	217.131	0	306.171	328.293	238.096	331.922	315.757	330.442	0.0527	0.5883	15.051	343.057	95.202
Myl12b	33.603	26.3	28.061	28.989	37.873	29.728	0.0083	0.718	16.07	36.0525	10.7004	31.273	29.987	30.473	45.531	41.915	46.291	0.0018	0.791	17.998	46.9157	18.4826
Myl2	728.277	868.347	686.044	400.159	597.118	506.324	0.6659	0.2288	0	624.375	0	1858.16	1238.94	1099.6	1392.59	1503.36	1317.5	0.7333	0.201	0	1425.87	0
Myl3	219.497	442.82	196.615	103.822	172.669	137.811	0.3043	0.3854	4.991	337.673	251.234	228.808	176.176	238.431	191.31	257.463	148.548	0.296	0.3897	0	206.085	0
Myl4	8.051	8.87	7.448	6.909	8.777	6.753	0.7684	0.1861	0	7.6984	0	6.261	6.025	6.602	5.703	8.651	5.268	0.3115	0.3817	0	6.3207	0
Myl6	32.775	26.835	29.912	34.141	30.911	29.22	0.5879	0.2603	0	30.8409	0	32.766	28.56	28.247	30.877	31.671	28.522	0.8498	0.1485	0	30.1912	0
Myl6b	3.27	4.592	3.963	3.358	3.261	4.273	0.2852	0.3953	0	3.7529	0	5.629	4.398	4.816	4.412	6.486	4.784	0.4955	0.2981	0	5.1016	0
Myl9	56.022	47.354	54.169	59.539	67.573	53.625	0.8927	0.1258	0	56.3726	0	59.928	54.659	35.279	55.617	69.901	59.983	0.1972	0.4474	18.792	68.2841	27.2825
Mylip	4.796	7.124	6.664	6.102	6.194	5.461	0.7164	0.2081	0	5.9032	0	5.539	8.073	6.846	4.573	4.765	6.855	0.1541	0.4785	6.608	8.0382	4.0186
Mylk	3.118	3.252	2.704	3.77	3.892	3.251	0.3022	0.3864	16.525	3.7668	0.8949	2.799	2.767	2.699	4.274	3.904	3.843	0.0096	0.7099	17.123	4.1849	1.6395
Mylk2	260.815	267.458	248.865	287.594	260.623	266.987	0.9753	0.0643	0	264.527	0	164.656	197.531	223.181	219.542	230.415	163.592	0.0619	0.5739	12.366	235.371	67.1299
Mylk4	208.498	336.131	464.505	624.444	383.364	241.823	0	0.9247	12.706	608.826	393.715	79.36	210.662	335.207	471.118	300.272	141.313	0.0001	0.8804	12.41	441.001	355.922
Mylpf	39907.8	34151.9	38696.7	34767.6	39653.6	34770.2	0.8962	0.1239	0	37236.7	27236.7	30161.4	33179.1	32971.1	31238	30977.5	27878.7	0.8207	0.1625	0	30794	20794
Mynn	3.781	3.489	3.215	3.34	2.986	2.996	0.1086	0.5182	1.674	3.7976	0.9389	3.212	3.603	3.298	3.635	2.986	3.317	0.7374	0.1993	0	3.3273	0
Myo10	18.914	11.581	12.305	11.886	15.242	17.051	0.0121	0.6957	23.176	18.8652	7.7011	14.314	14.638	12.388	13.04	12.186	14.163	0.5085	0.2927	0	13.505	0
Myo18a	216.807	181.896	190.729	188.303	202.147	247.103	0.1115	0.5154	22.16	237.743	60.9838	234.25	184.429	183.283	153.146	214.652	203.147	0.0008	0.8203	21.976	222.002	56.4766
Myo18b	31.051	31.753	33.662	28.695	27.024	34.931	0.4529	0.3162	0	31.4874	0	37.636	32.996	32.152	24.798	33.634	29.69	0.0455	0.601	1.445	35.8191	7.5901
Myo19	1.708	1.462	2.005	1.274	1.653	1.374	0.0769	0.5535	0	1.5959	0	1.811	1.956	1.659	1.673	1.72	2.181	0.5273	0.285	0	1.8438	0
Myo1b	5.352	3.111	3.82	4.331	4.535	3.628	0.0981	0.529	25.934	5.2377	2.2003	4.112	6.085	4.907	3.485	3.466	4.323	0.6438	0.2378	0	4.3353	0
Myo1c	12.815	12.816	13.31	17.058	15.047	12.062	0.5205	0.2878	0	13.9533	0	12.172	13.803	14.743	22.447	15.759	17.054	0.0045	0.7501	14.153	19.8051	7.3135
Myo1d	1.349	1.497	1.328	1.741	1.881	1.701	0.135	0.494	16.975	1.8077	0.4883	1.713	2.074	1.93	2.507	1.858	2.087	0.1404	0.4895	0	2.0089	0
Myo1e	2.642	2.851	2.85	2.655	2.634	3.428	0.4426	0.3206	0	2.8626	0	3.377	3.347	2.897	2.556	2.713	3.249	0.2735	0.4017	2.69	3.4479	0.9051
Myo5a	1.075	0.923	1.332	1.431	0.984	1.1	0.5592	0.2719	0	1.1503	0	1.032	1.867	1.457	0.901	1.148	1.117	0.1926	0.4506	5.951	1.8754	1.0899
Myo5b	0.779	0.783	0.515	0.487	0.814	0.581	0.8284	0.1589	0	0.6534	0	0.742	1.126	0.325	0.928	0.289	0.55	0.1757	0.4624	3.157	1.2009	1.059
Myo5c	2.755	2.674	2.322	2.269	1.788	2.15	0.1249	0.5029	4.649	2.7336	0.8334	1.482	3.084	2.442	2.059	1.034	1.632	0.0064	0.7317	7.126	2.8158	1.7011
Myo6	5.912	3.816	3.564	3.234	3.165	3.19	0.1594	0.4744	1.241	5.0101	2.1443	3.934	5.058	3.939	3.269	3.946	2.614	0.6557	0.233	0	3.6887	0
Myo7a	1.806	2.06	1.529	2.024	1.823	1.396	0.5284	0.2845	0	1.7908	0	2.04	2.282	1.734	2.82	1.406	1.649	0.0312	0.6311	12.968	2.7442	1.6675
Myo9a	1.441	1.945	1.246	1.83	1.012	1.24	0.1593	0.4745	3.446	1.9922	1.1666	2.075	2.083	1.075	1.142	0.877	1.334	0.1308	0.4977	3.384	2.0315	1.2461
Myo9b	1.93	1.968	1.829	1.955	2.097	2.027	0.9465	0.0908	0	1.9622	0	2.106	2.48	2.368	2.716	2.457	2.424	0.8017	0.1713	0	2.3992	0
Myoc	36.965	34.71	37.849	42.919	50.497	38.425	0.0608	0.5756	15.71	47.8508	14.6457	46.432	42.091	41.521	46.249	47.668	45.289	0.8787	0.1336	0	44.9828	0
Myod1	22.883	9.865	12.797	28.333	28.331	28.703	0.0055	0.7397	15.048	29.6607	21.8354	15.071	10.412	9.373	20.546	30.844	22.42	0.0001	0.8831	17.068	30.833	22.0084
Myog	1.751	1.517	1.718	2.984	1.852	1.568	0.0178	0.6713	13.156	2.9454	1.6314	1.741	1.292	1.602	2.089	3.344	1.677	0.0326	0.6277	16.265	2.8211	1.7403
Myom1	342.333	350.706	333.246	331.76	299.016	308.636	0.8294	0.1584	0	327.707	0	283.715	298.235	292.02	241.475	282.362	229.733	0.2739	0.4015	0	269.033	0
Myom2	617.051	617.103	597.511	575.68	554.379	591.604	0.9528	0.0858	0	590.976	0	422.667	402.03	386.319	358.339	374.809	304.331	0.2822	0.397	0	373.379	0
Myom3	39.805	38.587	44.103	32.476	35.573	45.679	0.2594	0.4095	20.851	45.702	15.3414	89.571	82.312	69.229	66.937	70.291	82.914	0.5408	0.2794	1.543	87.6978	22.9952
Myot	651.536	564.681	637.223	630.787	682.559	670.988	0.6574	0.2323	0	644.781	0	765.259	821.032	632.705	821.081	810.136	835.876	0.1821	0.4578	0	777.319	0
Myoz1	1374.77	1297.33	1339.79	1641.63	1507.49	1407.78	0.2261	0.4291	15.329	1568.13	283.432	940.822	980.088	1152.83	1044.55	1083.26	910.526	0.179	0.46	11.365	1123.83	191.039
Myoz2	80.129	91.4	84.649	62.854	60.05	86.87	0.4133	0.3334	0	78.2302	0	168.035	164.855	107.295	125.531	157.93	140.105	0.0381	0.6154	2.949	178.305	75.7613
Myoz3	62.545	57.192	64.062	57.665	62.088	58.276	0.6242	0.2457	0	60.5976	0	49.753	46.152	43.391	44.928	40.343	40.896	0.2852	0.3953	1.553	49.8984	10.8971
Mypn	58.144	58.072	66.977	75.787	69.232	63.701	0.1529	0.4794	14.245	73.1076	16.257	52	57.98	55.843	67.431	62.982	55.614	0.0734	0.558	14.069	65.4121	13.3461
Mypop	5.746	4.157	5.059	5.819	5.229	5.255	0.4598	0.3132	0	5.291	0	5.225	4.399	4.518	4.94	4.435	5.051	0.9052	0.1186	0	4.7175	0
Mysm1	1.2	1.555	1.491	1.176	1.258	1.208	0.5879	0.2603	0	1.3174	0	1.629	2.322	1.338	1.145	1.434	1.464	0.0958	0.5315	4.6	2.2776	1.2573
Myst2	9.465	10.952	10.614	10.175	10.88	10.102	0.9248	0.1063	0	10.2608	0	7.437	12.643	9.499	11.434	12.794	9.964	0	0.9017	16.959	13.4245	7.166
Myst3	4.12	4.493	3.297	3.174	2.788	2.85	0.0078	0.7211	3.54	4.6784	2.1118	3.243	5.121	3.309	3.174	3.183	3.113	0.0142	0.6858	4.863	4.9132	2.1226
Myst4	2.674	3.192	3.217	2.596	2.422	2.766	0.2662	0.4057	5.898	3.1284	0.6554	2.848	3.944	2.768	2.207	2.315	2.768	0.0084	0.7172	4.93	3.8099	1.6803
Myzap	0.813	1.71	1.207	1.814	0.93	1.179	0.3007	0.3872	0	1.2181	0	1.169	1.133	1.424	1.428	1.477	0.968	0.8972	0.1233	0	1.2483	0
Mzt1	23.423	24.775	20.735	27.014	20.554	23.296	0.0593	0.5778	2.601	26.157	6.3747	17.56	25.159	17.983	19.199	19.904	20.099	0.0375	0.6169	0	19.5729	0
Mzt2	8.422	7.978	9.661	10.485	9.257	9.34	0.588	0.2603	0	9.2029	0	8.273	7.696	9.444	10.029	7.676	8.261	0.6092	0.2518	0	8.5999	0
N4bp1	7.241	6.342	5.531	6.906	7.153	6.969	0.242	0.4195	19.489	7.3713	1.4182	5.935	6.867	5.834	6.454	6.871	7.14	0.2649	0.4064	0	6.4744	0
N4bp2	0.589	0.986	0.743	0.858	0.458	0.971	0.722	0.2058	0	0.7586	0	1.444	0.987	0.391	0.378	0.431	0.707	0.1741	0.4635	0.784	1.2775	1.0474
N4bp2l1	1.475	1.108	1.255	1.679	1.065	1.63	0.2133	0.437	11.95	1.6517	0.6712	1.343	1.771	1.095	1.593	1.186	1.05	0.1348	0.4942	3.697	1.8092	0.9401
N4bp2l2	6.38	4.584	5.343	4.416	3.138	4.48	0.1927	0.4505	25.234	6.6424	3.6766	6.154	6.63	5.256	3.969	4.652	4.845	0.415	0.3327	2.958	6.3822	2.2699
N4bp3	1.843	2.436	2.348	2.099	2.623	2.255	0.6942	0.2173	0	2.2709	0	1.68	2.362	2.792	4.254	2.897	2.741	0.0117	0.698	13.954	3.6903	1.9312
N6amt1	5.383	5.882	6.58	6.458	5.557	5.271	0.4758	0.3064	10.163	6.5866	1.3573	5.115	6.093	7.017	6.297	5.279	4.196	0.0105	0.7045	9.254	6.9117	2.6822
N6amt2	10.934	10.76	11.556	13.528	11.77	11.536	0.0539	0.5864	14.01	12.7055	2.031	10.574	8.844	10.352	10.936	10.831	8.652	0.7127	0.2096	0	10.0329	0
Naa10	23.636	24.119	23.317	27.733	25.7	23.87	0.8984	0.1226	0	24.5631	0	25.676	22.559	25.879	23.358	25.121	21.614	0.4127	0.3337	0	24.0951	0
Naa15	11.89	11.446	11.454	11.248	9.42	9.155	0.4322	0.3251	5.854	12.0201	2.4916	10.118	10.093	10.07	8.604	10.031	9.061	0.874	0.1361	0	9.6458	0
Naa16	2.453	2.678	2.514	2.622	2.261	2.296	0.9076	0.1171	0	2.4547	0	1.764	2.429	2.348	2.234	2.039	1.852	0.443	0.3204	9.663	2.413	0.6918
Naa20	62.026	54.739	49.786	57.509	58.513	60.436	0.4855	0.3023	20.095	61.6151	9.6571	71.63	67.005	51.865	56.394	69.091	68.493	0.0114	0.6993	2.122	72.2295	21.7492
Naa25	8.152	8.531	8.379	8.49	7.399	7.495	0.857	0.1449	0	8.0956	0	7.864	9.293	7.566	7.546	7.223	8.174	0.5173	0.2891	0	7.9028	0
Naa30	9.392	8.998	7.687	10.443	7.491	9.131	0.154	0.4785	2.062	10.2092	2.8748	7.069	8.531	7.307	7.436	10.855	9.29	0.2374	0.4223	17.96	11.0651	4.392
Naa35	21.465	21.393	18.69	22.081	19.065	21.689	0.8449	0.151	0	20.7612	0	18.492	17.419	18.527	13.614	17.472	17.27	0.6842	0.2214	0	17.2463	0
Naa38	10.338	9.212	10.579	11.762	10.236	9.594	0.647	0.2365	0	10.3047	0	10.168	10.916	9.819	10.702	10.061	10.828	0.9128	0.114	0	10.3945	0
Naa40	5.194	4.641	3.86	3.822	3.597	4.574	0.1294	0.4989	2.315	4.9498	1.4418	3.881	4.129	3.224	3.41	3.686	5.012	0.0085	0.7169	21.622	4.8649	1.7301
Naa50	101.813	111.231	106.245	108.097	87.549	96.492	0.3054	0.3848	6.84	111.916	20.2781	101.076	116.76	89.48	73.998	95.65	83.774	0.0647	0.5698	4.416	119.602	46.0022
Naaa	2.641	2.817	3.169	2.471	3.103	3.253	0.7014	0.2143	0	2.9074	0	3.3	3.8	2.938	2.279	2.24	3.016	0.6226	0.2463	4.072	3.6703	1.5537
Naalad2	0.917	1.166	1.031	1.609	1.166	1.17	0.2666	0.4055	0	1.1516	0	1.181	1.124	1.306	1.149	1.211	1.355	0.9183	0.1105	0	1.2176	0
Nab1	5.825	6.584	7.078	3.464	6.755	6.765	0.3395	0.3677	0	6.1054	0	7.386	9.345	7.046	7.572	6.065	6.992	0.2102	0.439	5.695	8.3672	2.0332
Nab2	2.513	2.854	1.64	3.131	1.629	3.353	0.3595	0.3581	0	2.5315	0	2.23	2.827	2.413	2.812	2.298	3.153	0.8139	0.1657	0	2.6175	0
Nabp1	3.028	2.487	3.276	3.74	2.963	2.542	0.4406	0.3214	0	3.0117	0	3.334	2.983	3.553	4.159	3.755	3.115	0.3444	0.3653	13.76	3.9139	0.8891
Nabp2	33.609	30.221	31.5	37.598	32.099	32.933	0.3921	0.343	0	33.1047	0	28.864	27.336	26.547	26.791	30.652	25.069	0.3135	0.3806	0	27.423	0
Naca	112.143	118.224	118.834	144.847	124.855	125.166	0.4083	0.3356	0	123.204	0	119.913	110.117	116.531	107.456	125.871	100.565	0.4557	0.3149	0	113.113	0
Nacc1	7.386	6.717	7.085	7.131	7.349	8.207	0.6619	0.2305	0	7.3797	0	7.452	6.667	7.383	7.552	7.198	7.357	0.9552	0.0838	0	7.3138	0
Nacc2	10.187	8.49	7.831	7.01	7.296	7.975	0.0914	0.5363	0.932	9.6472	2.7644	9.628	7.234	8.633	6.186	8.891	10.756	0.0929	0.5347	20.162	11.2155	5.023
Nadk	10.105	9.765	9.82	11.909	10.516	9.07	0.7166	0.208	0	10.2183	0	11.015	9.95	9.855	16.495	12.593	14.911	0.0017	0.7928	13.358	15.7711	7.7459
Nadkd1	14.598	16.45	13.735	16.004	13.336	12.209	0.0118	0.6975	3.75	16.8643	5.4232	11.364	16.614	13.708	13.727	11.737	11.002	0.013	0.6915	5.326	16.0819	5.9475
Nadsyn1	2.045	1.65	1.432	1.105	2.373	1.722	0.4107	0.3346	0	1.733	0	1.186	2.468	1.747	2.405	1.483	1.611	0.4984	0.2969	0	1.7415	0
Naf1	1.563	1.21	1.499	2.253	1.555	1.492	0.0183	0.6693	12.891	2.2375	1.1157	1.34	1.698	1.425	1.573	1.397	1.184	0.453	0.3161	0	1.4058	0
Naga	3.455	3.623	3.611	4.619	3.953	4.028	0.3089	0.3829	14.916	4.2687	0.7894	4.353	4.148	3.784	3.829	4.052	3.91	0.9549	0.0841	0	4.0188	0
Nagk	6.907	6.149	6.797	6.504	10.427	6.957	0.0066	0.7307	17.484	10.0848	4.261	8.382	10.439	7.523	7.48	7.54	9.075	0.6867	0.2203	0	8.3564	0
Naglu	2.628	3.351	4.009	3.785	3.917	3.716	0.0239	0.6509	9.188	4.0094	1.3825	2.73	3.403	3.85	3.382	3.344	2.466	0.3446	0.3652	10.204	3.8075	1.1398
Nagpa	5.129	5.949	5.738	6.031	6.374	6.347	0.6947	0.2171	0	5.8785	0	6.129	3.901	5.719	6.216	5.971	5.009	0.3205	0.3771	0	5.5678	0
Naif1	1.078	1.065	0.999	1.322	1.094	1.081	0.74	0.1982	0	1.1009	0	1.108	0.936	0.944	0.965	0.86	0.925	0.6513	0.2347	0	0.9676	0
Nampt	53.857	56.131	51.347	67.326	49.994	46.049	0.1129	0.514	13.254	66.9264	24.9638	53.988	63.918	49.283	49.133	52.739	47.361	0.1183	0.5089	4.462	64.2601	18.3303
Nans	14.106	10.812	14.24	13.553	14.124	12.188	0.108	0.5189	0	13.3079	0	11.812	11.7	13.06	11.483	11.767	12.635	0.917	0.1114	0	12.0545	0
Nap1l1	31.67	30.653	26.388	33.448	29.801	26.945	0.8466	0.1501	0	29.8617	0	29.004	31.71	26.009	26.37	28.896	25.017	0.8018	0.1713	0	27.6971	0
Nap1l4	44.317	38.555	44.513	48.247	49.059	43.708	0.7701	0.1853	0	44.8388	0	38.841	41.676	46.953	40.76	42.579	38.819	0.6925	0.218	0	41.3657	0
Napa	139.307	141.829	143.351	155.913	172.249	134.853	0.9065	0.1178	0	146.372	0	122.401	131.206	134.119	135.51	131.441	114.636	0.9555	0.0836	0	127.038	0
Napb	4.568	5.409	4.746	6.185	4.43	4.778	0.1259	0.502	0	4.9516	0	4.594	5.611	4.791	5.185	4.656	4.731	0.6593	0.2315	0	4.8696	0
Napepld	6.246	5.984	5.224	5.369	5.413	6.05	0.1918	0.4511	1.449	6.1971	1.078	6.243	7.212	5.139	4.897	4.557	6.077	0.0842	0.5446	3.459	6.7624	2.3229
Napg	7.61	9.272	7.769	7.801	7.042	8.052	0.5515	0.2751	0	7.8571	0	6.798	10.209	7.311	6.259	7.498	6.438	0.2416	0.4198	5.321	10.0836	4.2218
Naprt1	1.166	0.901	1.047	1.194	1.115	0.889	0.7575	0.1908	0	1.0568	0	1.023	0.833	0.968	0.988	1.268	1.21	0.6651	0.2292	0	1.0579	0
Narf	43.74	43.979	47.343	46.78	44.283	41.246	0.9235	0.1072	0	44.4325	0	39.034	40.755	42.142	38.013	36.519	37.181	0.9072	0.1174	0	38.9524	0
Narfl	24.172	19.925	22.237	25.257	19.965	22.711	0.4743	0.307	0	22.2259	0	21.241	25.623	22.478	21.2	23.479	26.286	0.5011	0.2958	0	23.2829	0
Narg2	1.586	1.798	1.616	1.542	1.989	2.042	0.8872	0.129	0	1.7558	0	2.091	2.621	1.748	2.082	1.654	2.081	0.6214	0.2468	0	2.0293	0
Nars	30.286	28.351	29.566	33.075	28.063	28.072	0.8262	0.16	0	29.569	0	26.555	27.411	27.621	26.091	27.837	24.44	0.8089	0.168	0	26.5003	0
Nars2	4.213	4.039	4.623	4.416	5.018	3.584	0.8597	0.1435	0	4.2811	0	3.37	4.505	3.391	5.125	2.473	3.36	0.1273	0.5007	12.75	4.8796	2.7468
Nasp	2.79	2.508	3.113	3.907	3.503	2.493	0.2766	0.4	13.544	3.6544	1.2692	2.649	2.986	2.923	2.442	3.298	2.497	0.3876	0.345	0	2.758	0
Nat10	17.224	14.184	14.438	13.335	14.848	13.883	0.3456	0.3648	0	14.8167	0	13.753	13.311	13.293	13.967	12.884	10.317	0.6132	0.2501	0	12.8306	0
Nat14	2.059	1.339	2.275	2.177	2.242	2.213	0.2992	0.388	0	2.0946	0	2.999	1.328	1.64	2.742	3.113	1.934	0.0038	0.7586	14.785	3.2547	2.09
Nat15	33.135	25.965	26.812	37.043	31.487	28.447	0.321	0.3768	13.617	37.3077	13.5103	23.551	37.738	25.737	44.016	28.013	34.32	0.0059	0.7361	0	31.4641	0
Nat2	0.548	0.607	0.84	0.68	0.342	0.64	0.2056	0.442	9.544	0.8736	0.5083	0.77	0.602	0.572	0.405	0.414	0.988	0.583	0.2623	0	0.6586	0
Nat6	13.571	13.878	14.272	14.016	16.168	14.271	0.8777	0.1341	0	14.2954	0	14.581	12.715	14.827	17.02	18.097	14.949	0.3241	0.3753	15.598	17.9353	5.0045
Nat9	11.285	8.051	10.251	8.137	13.478	11.807	0.0527	0.5882	18.993	14.1528	5.8521	11.419	8.034	10.178	9.189	12.629	7.916	0.5374	0.2808	0	9.9177	0
Nav1	1.502	1.682	1.112	0.914	1.184	1.111	0.0628	0.5726	3.869	1.724	0.8393	1.783	2.019	1.574	1.14	1.314	1.76	0.0579	0.58	1.628	1.9694	0.7229
Nav2	1.836	1.637	1.294	1.084	1.236	1.607	0.0803	0.5492	0.301	1.8568	0.7618	2.076	2.074	1.642	1.266	1.044	1.596	0.0547	0.5851	3.927	2.142	1.0829
Nbas	3.091	3.97	3.747	3.166	2.943	3.037	0.0968	0.5304	6.978	3.8888	1.0766	3.122	4.246	3.441	2.735	2.667	2.532	0.0085	0.7166	5.317	4.2522	1.7828
Nbeal1	1.378	1.619	1.421	1.519	1.18	1.361	0.3202	0.3773	6.414	1.5666	0.318	1.822	1.86	1.539	1.431	1.51	1.631	0.6744	0.2254	0	1.6284	0
Nbeal2	2.641	2.295	2.641	4.762	3.438	3.347	0.3394	0.3678	15.228	4.0877	1.8389	2.364	2.802	3.231	6.069	2.663	3.973	0.1597	0.4742	0	3.502	0
Nbl1	13.331	16.231	12.603	17.462	20.68	15.577	0.0436	0.6045	16.553	21.1804	8.3302	17.477	17.354	16.057	15.104	16.294	21.236	0.5696	0.2677	0	17.4722	0
Nbn	7.434	7.092	6.679	7.828	6.208	7.098	0.7435	0.1968	0	7.0816	0	6.869	7.235	5.757	6.741	7.257	6.727	0.6388	0.2398	0	6.7176	0
Nbr1	42.944	40.993	46.299	39.938	36.827	38.713	0.8962	0.1238	0	41.1998	0	38.185	46.547	36.751	35.9	37.549	33.003	0.5202	0.2879	0	38.2743	0
Ncald	1.302	1.501	1.285	0.912	1.199	1.343	0.6047	0.2535	0	1.2559	0	1.907	1.668	1.263	1.555	1.327	1.361	0.5356	0.2815	0	1.51	0
Ncam1	0.807	1.028	1.223	1.133	1.081	0.953	0.6665	0.2286	0	1.0367	0	1.264	1.668	1.475	1.134	1.101	1.417	0.2022	0.4442	6.655	1.656	0.6273
Ncapd2	1.362	1.68	1.595	1.512	1.374	1.554	0.8048	0.1699	0	1.5009	0	1.454	1.609	1.737	1.68	1.763	1.638	0.8564	0.1452	0	1.65	0
Ncapd3	2.225	2.38	2.163	2.23	1.791	1.977	0.5229	0.2868	5.995	2.3636	0.4895	1.475	3.022	2.455	2.288	1.731	1.71	0.0038	0.7587	6.18	2.8888	1.461
Ncaph2	36.343	39.708	40.455	43.194	43.022	35.207	0.9255	0.1059	0	39.1421	0	34.981	34.666	37.106	32.149	35.795	28.012	0.7393	0.1985	0	33.5552	0
Ncbp1	9.995	8.448	9.975	9.752	9.566	9.41	0.9721	0.0679	0	9.6119	0	9.956	10.946	9.016	8.669	10.483	9.25	0.3014	0.3868	4.244	11.1336	2.8104
Ncbp2	18.349	14.732	17.446	15.324	21.005	19.592	0.3662	0.355	18.247	20.2657	4.9612	19.819	14.929	17.319	18.745	18.426	18.596	0.6387	0.2398	0	18.2302	0
Ncdn	6.573	6.921	7.003	7.808	7.048	7.291	0.9508	0.0875	0	7.0806	0	4.935	5.507	5.644	6.604	6.359	5.865	0.6367	0.2406	14.783	6.5221	1.5266
Nceh1	5.914	7.862	7.599	5.204	3.152	4.743	0.0007	0.8275	6.364	8.1978	4.8228	6.224	9.038	6.922	5.475	4.974	5.954	0.1469	0.4841	5.577	8.064	3.3698
Ncf1	0.623	0.486	0.477	0.673	0.318	0.447	0.7932	0.1751	0	0.5116	0	0.548	0.62	0.867	0.696	0.634	0.721	0.7411	0.1978	0	0.681	0
Ncf4	0.701	0.659	1.505	0.934	0.99	1.087	0.4426	0.3206	0	0.9942	0	1.51	1.011	0.606	0.806	1.289	1.166	0.793	0.1752	0	1.0877	0
Nck1	13.986	11.019	11.747	14.126	13.014	13.035	0.5869	0.2607	0	12.9406	0	13.873	14.406	11.745	12.876	16.506	16.641	0.0806	0.549	20.859	16.3257	3.9948
Nck2	9.072	6.542	6.857	7.801	7.621	8.357	0.1148	0.5122	24.736	9.6372	3.3668	8.175	7.01	6.431	5.174	6.27	7.739	0.1422	0.488	1.706	8.0689	2.6883
Nckap1	11.544	10.966	10.134	9.334	8.216	9.644	0.0915	0.5362	3.716	11.4234	2.9086	12.285	12.467	10.265	7.963	9.182	10.351	0.0944	0.533	1.989	12.5915	4.22
Nckap5l	0.402	0.507	0.488	0.993	0.674	0.596	0.1793	0.4598	14.393	0.8148	0.4107	0.746	0.734	0.62	0.784	0.754	0.798	0.9803	0.0583	0	0.7401	0
Nckipsd	3.404	2.693	3.006	3.977	4.124	3.634	0.0742	0.5569	16.619	4.1965	1.4668	2.999	2.838	2.912	3.327	3.273	3.888	0.1938	0.4497	19.878	3.6927	0.9141
Ncl	20.894	22.444	23.527	25.272	20.914	20.122	0.7099	0.2108	0	22.0261	0	18.863	19.141	21.423	18.189	20.211	15.178	0.3007	0.3872	0	18.6579	0
Ncln	31.512	28.658	32.244	32.824	34.674	35.819	0.8694	0.1385	0	32.559	0	28.61	29.002	26.696	32.387	30.666	32.748	0.8664	0.1401	0	30.0212	0
Ncmap	0.594	2.167	0.978	0.845	1.515	0.603	0.2777	0.3994	5.437	2.1402	1.6706	2.11	4.642	3.116	1.102	0.512	5.165	0.7043	0.2131	0	2.8365	0
Ncoa1	4.025	3.984	3.427	3.795	2.937	3.714	0.2279	0.4279	2.398	4.2985	1.3434	3.629	4.198	3.614	3.375	2.842	3.783	0.2577	0.4105	4.738	4.0834	1.0527
Ncoa2	3.366	4.185	3.454	2.755	2.785	2.414	0.0299	0.6345	5.798	3.8578	1.5015	3.957	5.246	3.446	2.445	2.365	2.714	0.0146	0.6841	4.491	5.2785	2.9833
Ncoa3	6.749	7.634	7.29	7.242	6.936	6.188	0.8877	0.1286	0	7.0262	0	6.64	6.456	7.306	7.635	6.622	6.796	0.9337	0.1002	0	6.9175	0
Ncoa4	5.861	6.44	4.771	4.892	6.49	5.084	0.3046	0.3852	3.873	6.6678	2.2779	7.333	8.798	4.937	6.298	7.226	7.742	0.163	0.4717	3.505	8.7462	3.8903
Ncoa5	7.876	8.285	9.073	9.238	9.598	10.166	0.7847	0.1789	0	9.0384	0	10.852	7.039	5.83	11.861	10.375	9.442	0.0292	0.6362	14.171	12.3597	7.4648
Ncoa6	5.42	5.879	5.319	4.871	5.358	4.918	0.5327	0.2828	0	5.2598	0	4.862	5.526	5.035	3.637	4.748	3.969	0.3934	0.3424	0	4.5806	0
Ncor1	73.284	74.017	66.405	63.08	55.72	57.551	0.039	0.6136	4.787	74.2833	18.5347	77.47	69.791	55.622	61.675	55.572	64.409	0.0001	0.8712	2.159	79.3392	24.5274
Ncor2	26.391	23.431	21.544	29.228	31.249	31.138	0.0758	0.5549	19.341	32.0968	9.7049	22.724	23.56	23.006	29.452	27.428	24.712	0.0115	0.6991	15.039	28.5839	6.8189
Ncs1	2.851	2.215	3.622	3.441	2.595	3.287	0.7095	0.211	0	2.9887	0	2.582	2.217	2.676	2.215	2.512	3.455	0.4273	0.3273	0	2.6263	0
Ncstn	14.349	14.672	13.416	15.228	14.485	16.031	0.7821	0.1801	0	14.7046	0	14.43	17.715	14.555	19.654	14.547	16.571	0.0032	0.7667	0	16.0752	0
Nctc1	63.346	59.484	65.769	69.128	68.921	66.928	0.9214	0.1085	0	65.6087	0	46.022	46.724	56.64	58.872	45.759	45.637	0.1653	0.4699	10.814	57.5026	13.5674
Nde1	19.736	20.084	20.742	20.244	20.043	20.695	0.9786	0.0605	0	20.2671	0	19.453	19.828	19.397	20.667	21.513	19.48	0.8898	0.1275	0	19.949	0
Ndel1	36.569	33.487	31.141	34.126	34.991	35.241	0.6512	0.2348	0	34.2344	0	30.343	31.645	27.117	37.928	36.556	37.389	0.0272	0.6415	18.129	38.1855	9.6539
Ndfip1	33.882	33.932	34.611	41.421	34.068	35.044	0.285	0.3955	0	35.3882	0	32.426	41.338	35.119	40.977	33.292	40.022	0.0962	0.531	0	36.8871	0
Ndfip2	8.262	8.382	7.997	7.527	7.729	7.586	0.7846	0.179	0	7.9085	0	7.114	9.095	6.928	8.156	7.003	8.777	0.2836	0.3962	0	7.7915	0
Ndn	2.965	3.077	5.333	4.112	4.235	3.239	0.0131	0.6912	9.445	5.2354	2.8329	3.355	4.06	4.311	3.752	3.243	4.029	0.6281	0.2441	0	3.7869	0
Ndnl2	2.466	2.355	2.181	2.563	2.404	2.612	0.7225	0.2056	0	2.4378	0	2.557	2.725	1.871	2.255	2.547	2.71	0.2152	0.4358	21.252	2.7281	0.6627
Ndor1	4.74	8.797	6.304	4.944	5.394	6.327	0.0182	0.6696	6.006	8.536	4.4132	6.898	5.59	6.186	5.814	6.014	6.144	0.7538	0.1924	0	6.1879	0
Ndrg1	8.111	12.413	8.196	9.778	9.459	9.026	0.2666	0.4055	0	9.2046	0	10.418	12.661	10.107	8.761	7.826	15.068	0.6863	0.2205	0	10.9799	0
Ndrg2	926.371	862.572	847.569	936.684	928.005	919.193	0.9018	0.1206	0	901.649	0	842.361	743.053	846.382	765.509	796.28	701.401	0.5191	0.2883	0	784.969	0
Ndrg3	17.312	16.053	13.976	16.574	15.569	16.657	0.9081	0.1169	0	16.0921	0	15.072	17.408	14.573	18.662	17.74	14.549	0.4953	0.2982	0	16.0401	0
Ndrg4	0.995	1.653	1.591	1.581	1.844	1.993	0.4445	0.3197	0	1.5787	0	2.706	2.183	1.764	2.491	2.209	2.736	0.6495	0.2355	0	2.3895	0
Ndst1	12.225	12.903	12.004	10.791	10.4	10.775	0.5261	0.2855	4.638	12.7656	2.5074	11.833	14.897	11.999	11.904	11.551	12.842	0.4324	0.325	0	12.3881	0
Ndst2	1.374	1.99	1.764	1.524	1.478	1.581	0.2272	0.4284	6.533	1.9977	0.6898	1.729	2.169	1.604	2.089	1.975	2.021	0.206	0.4417	0	1.9043	0
Ndufa1	423.923	301.378	336.979	314.409	410.21	343.5	0.0746	0.5565	0	360.716	0	357.651	370.087	366.837	425.441	341.347	323.509	0.6331	0.2421	0	361.781	0
Ndufa10	98.646	90.914	93.184	109.292	94.124	97.714	0.8315	0.1575	0	97.58	0	98.816	93.653	99.898	103.708	111.663	86.364	0.4599	0.3132	0	98.302	0
Ndufa11	46.698	39.667	47.056	48.352	48.062	48.014	0.7765	0.1825	0	46.7048	0	48.996	39.488	52.119	46.938	54.346	41.244	0.2147	0.4362	0	47.2697	0
Ndufa12	308.504	264.797	268.931	301.362	295.45	303.993	0.462	0.3123	0	291.516	0	289.523	263	258.856	281.8	305.627	253.371	0.5057	0.2939	0	274.654	0
Ndufa13	190.544	155.928	176.21	162.611	190.891	168.298	0.6532	0.234	0	175.657	0	173.016	154.345	186.332	159.01	169.731	138.479	0.409	0.3353	0	163.549	0
Ndufa2	135.503	113.29	129.056	138.942	147.862	130.448	0.4831	0.3033	0	133.127	0	126.401	100.605	139.674	115.756	122.971	105.702	0.0901	0.5378	0	119.478	0
Ndufa3	786.621	632.835	728.991	751.584	756.888	738.202	0.0357	0.6207	24.582	809.115	161.747	724.565	710.266	798.698	721.228	770.337	650.564	0.0519	0.5897	10.656	773.507	79.1854
Ndufa4	316.076	295.138	316.971	373.321	336.248	351.088	0.2448	0.4179	17.342	359.307	54.0508	305.644	297.289	349.502	332.603	369.707	303.062	0.2216	0.4318	13.931	358.13	59.4877
Ndufa4l2	9.408	9.532	9.467	9.358	9.663	12.899	0.2863	0.3948	0	10.1689	0	12.28	12.246	12.061	9.239	8.908	10.938	0.0665	0.5673	3.51	12.8721	3.7623
Ndufa5	588.759	464.652	541.438	550.879	598.049	490.711	0.0277	0.6401	0	542.658	0	583.363	445.475	549.185	495.728	560.723	399.071	0.004	0.7558	0	507.449	0
Ndufa6	139.743	125.74	143.621	148.564	145.774	148.016	0.5101	0.292	0	142.745	0	141.756	133.834	153.754	147.272	151.982	137.597	0.4361	0.3234	0	144.308	0
Ndufa7	373.278	338.173	379.747	421.882	394.821	386.321	0.2025	0.444	16.136	410.858	55.3113	345.648	337.531	380.065	385.94	371.869	331.281	0.2125	0.4375	12.169	384.54	54.2345
Ndufa8	210.058	163.198	183.6	192.43	195.397	192.273	0.517	0.2892	0	192.019	0	202.394	179.059	199.325	199.912	200.759	167.161	0.3535	0.3609	0	191.362	0
Ndufa9	84.416	79.383	86.397	79.655	85.791	83.867	0.9677	0.0724	0	83.6118	0	86.501	90.559	96.28	96.495	86.971	82.665	0.688	0.2198	0	89.9122	0
Ndufab1	79.267	75.253	90.851	93.81	80.404	88.081	0.3547	0.3604	0	85.0148	0	88.974	72.324	104.041	98.16	110.114	92.277	0.0575	0.5806	14.866	108.527	26.2138
Ndufaf1	46.745	51.919	58.16	68.843	58.535	56.159	0.1415	0.4886	13.8	64.5495	16.8085	64.273	57.795	64.719	49.999	69.437	53.121	0.2418	0.4196	0	59.8279	0
Ndufaf2	7.276	4.634	6.084	7.005	6.522	6.225	0.5865	0.2609	0	6.4195	0	5.641	4.934	6.58	6.247	5.661	5.673	0.8045	0.17	0	5.8283	0
Ndufaf3	7.353	6.877	7.622	7.057	8.709	7.092	0.7608	0.1894	0	7.4401	0	8.287	8.34	9.868	8.714	8.539	7.586	0.5992	0.2558	0	8.524	0
Ndufaf4	24.092	21.168	21.967	28.427	25.481	25.824	0.0441	0.6035	13.63	28.0677	8.0388	24.42	22.714	21.869	23.855	30.236	26.436	0.1262	0.5017	17.906	28.5418	7.6397
Ndufaf5	35.535	33.949	36.794	34.463	40.807	33.132	0.6185	0.248	0	35.6712	0	27.075	30.328	34.413	29.647	30.477	27.962	0.1821	0.4578	9.837	32.8378	5.2355
Ndufaf6	17.727	17.154	16.638	20.283	21.032	22.117	0.6524	0.2343	19.032	21.9029	5.4259	16.754	19.976	20.842	19.788	27.284	16.173	0.0712	0.5608	16.729	26.5079	11.3412
Ndufb10	328.635	277.144	324.222	323.333	331.326	333.023	0.5896	0.2596	0	322.787	0	359.844	316.389	409.992	375.638	378.688	326.526	0.3423	0.3663	0	361.781	0
Ndufb11	261.38	240.038	240.91	255.598	254.418	252.059	0.9603	0.0795	0	251.683	0	239.071	233.733	243.19	242.603	254.768	220.429	0.8376	0.1545	0	237.962	0
Ndufb2	349.947	328.545	340.097	366.346	368.197	360.432	0.1751	0.4627	16.666	372.444	41.0138	343.287	298.73	333.138	333.79	388.152	303.215	0.0175	0.6723	0	332.722	0
Ndufb3	203.004	179.415	189.15	181.845	192.703	189.474	0.8039	0.1703	0	190.69	0	232.399	216.558	201.6	230.409	223.842	202.912	0.4191	0.3308	0	217.853	0
Ndufb4	23.997	25.518	23.054	26.83	21.232	22.177	0.7736	0.1838	0	23.6561	0	20.885	19.364	18.452	18.867	29.294	18.177	0.0299	0.6345	16.963	27.9802	11.7046
Ndufb5	568.762	502.927	547.665	628.681	553.743	613.862	0.1473	0.4839	23.466	631.592	140.627	634.101	536.283	582.056	545.205	689.668	545.947	0.0629	0.5725	0	589.585	0
Ndufb6	123.344	116.779	122.899	124.198	136.665	129.625	0.3582	0.3587	16.985	134.396	17.2512	129.784	119.797	129.72	144.168	142.939	130.263	0.204	0.443	15.86	142.551	19.7306
Ndufb7	393.808	324.191	383.198	372.269	413.361	380.688	0.6664	0.2286	0	381.267	0	415.887	336.975	435.826	369.988	425.799	340.433	0.2652	0.4063	0	389.249	0
Ndufb8	702.213	644.776	729.648	713.143	712.478	739.783	0.3221	0.3763	20.062	746.594	104.46	751.09	684.211	802.47	779.632	793.435	693.374	0.2703	0.4034	12.965	801.867	90.894
Ndufb9	920.556	778.46	845.296	863.622	857.963	845.745	0.8043	0.1701	0	859.509	0	897.919	854.486	913.99	893.071	908.277	803.806	0.8106	0.1672	0	877.052	0
Ndufc1	251.815	236.504	265.971	285.188	273.871	294.487	0.0307	0.6325	21.954	294.348	61.887	245.415	206.221	273.395	221.601	273.965	227.879	0.0023	0.7801	0	242.45	0
Ndufc2	241.996	227.572	225.741	256.716	239.26	239.295	0.8799	0.1329	0	238.742	0	244.497	235.458	240.444	257.809	267.311	246.355	0.8816	0.132	0	248.208	0
Ndufs1	95.373	95.372	92.259	95.45	86.989	93.236	0.9766	0.0629	0	93.2347	0	98.535	104.869	99.107	103.515	100.975	90.006	0.8534	0.1467	0	99.466	0
Ndufs2	274.812	250.562	272.466	265.818	248.758	268.657	0.2068	0.4412	24.183	287.067	39.9867	271.646	259.87	282.541	288.735	279.239	263.302	0.849	0.1489	0	274.122	0
Ndufs3	158.298	133.794	154.411	144.523	157.063	145.249	0.4026	0.3382	0	150.118	0	139.564	123.464	152.209	139.779	144.622	116.674	0.0771	0.5532	10.553	146.648	21.3995
Ndufs4	49.649	45.212	49.666	57.588	48.569	49.817	0.2744	0.4012	12.521	57.3577	13.0145	50.413	51.453	47.969	50.923	51.713	46.401	0.8196	0.163	0	49.6083	0
Ndufs5	114.897	115.016	121.896	157.347	138.892	148.432	0.0004	0.846	17.03	151.14	37.2374	130.487	140.472	143.34	156.873	146.014	152.672	0.3239	0.3754	15.549	154.236	19.4203
Ndufs6	150.094	115.051	137.404	136.816	146.396	130.034	0.4598	0.3132	0	137.499	0	137.333	120.479	149.101	135.137	134.086	111.827	0.3916	0.3432	0	131.47	0
Ndufs7	581.994	498.842	609.046	564.416	659.32	590.03	0.6702	0.2271	0	587.633	0	548.971	448.228	613.865	570.12	578.895	480.732	0.5973	0.2565	0	542.131	0
Ndufs8	64.197	57.564	66.314	62.327	63.088	59.985	0.8839	0.1307	0	62.585	0	65.764	64.602	75.478	71.178	67.306	58.036	0.3015	0.3868	10.001	73.6583	13.7748
Ndufv1	524.869	513.093	527.888	567.208	542.721	579.558	0.7843	0.1791	0	543.932	0	532.401	479.142	647.528	551.767	620.253	461.533	0.0123	0.6951	12.134	616.109	119.244
Ndufv2	118.78	119.463	120.574	141.486	119.782	127.292	0.5407	0.2795	0	124.38	0	125.526	117.461	116.566	115.753	129.239	105.826	0.4217	0.3297	0	117.981	0
Ndufv3	339.91	296.184	345.924	334.558	346.088	345.99	0.75	0.194	0	337.599	0	315.91	287.368	350.275	307.657	360.556	293.058	0.0865	0.5419	0	318.67	0
Neat1	1083.4	1008.66	1201.29	1421.29	1468.43	1119.21	0.2449	0.4178	14.768	1475.92	494.713	971.721	976.196	1013.13	903.081	688.344	813.733	0.7226	0.2055	0	893.647	0
Neb	534.352	591.841	566.343	551.697	510.061	517.224	0.8703	0.1381	0	542.048	0	488.436	594.862	517.588	465.327	465.247	468.834	0.4362	0.3234	5.871	553.109	109.937
Necap1	6.674	5.397	5.207	6.322	5.318	6.22	0.0854	0.5431	1.198	6.7024	1.8585	5.51	5.677	4.055	5.831	6.46	6.136	0.0661	0.5678	18.442	6.4782	1.9206
Necap2	9.919	9.493	9.49	8.088	11.082	9.046	0.7255	0.2043	0	9.5091	0	8.784	8.979	10.271	8.276	9.1	9.585	0.7656	0.1873	0	9.1964	0
Nedd1	4.047	4.079	3.814	4.493	3.598	3.691	0.621	0.247	0	3.9399	0	4.082	4.695	3.277	3.722	3.708	4.108	0.5515	0.2751	0	3.9107	0
Nedd4	90.258	107.215	102.247	86.686	72.487	73.03	0.0034	0.7641	6.62	107.616	37.4672	90.597	111.201	89.781	74.326	70.875	79.007	0.0053	0.7415	5.166	103.613	36.4436
Nedd4l	1.886	1.695	1.63	2.527	1.728	1.518	0.0464	0.5993	13.264	2.5315	1.1734	1.306	1.725	1.327	1.712	1.403	1.265	0.0453	0.6013	14.13	1.7119	0.5716
Nedd8	47.745	42.967	48.219	54.606	51.624	47.56	0.4535	0.3159	0	48.8208	0	50.064	40.549	47.427	40.861	46.032	41.757	0.204	0.443	0	44.8794	0
Nedd9	3.887	1.549	1.653	4.287	1.721	2.074	0.0014	0.7998	12.94	4.2917	3.5713	2.383	2.276	1.514	3.186	2.724	3.346	0.0239	0.6509	17.94	3.2273	1.3979
Neil1	2.699	2.334	2.411	2.258	2.328	2.926	0.1389	0.4907	23.043	3.0585	0.8558	1.885	1.785	1.622	1.897	1.647	2.05	0.7192	0.2069	0	1.832	0
Nek1	1.547	1.624	1.495	1.197	1.036	1.252	0.0684	0.5647	4.537	1.6541	0.5903	1.69	2.211	1.582	1.246	1.166	1.437	0.1303	0.4981	4.821	1.9939	0.9171
Nek3	1.252	1.402	2.141	1.836	1.912	1.948	0.4082	0.3357	0	1.7518	0	1.281	1.646	1.184	1.111	1.444	1.079	0.2556	0.4117	4.534	1.6594	0.7578
Nek4	1.409	1.564	1.382	1.177	1.463	1.248	0.8009	0.1717	0	1.3615	0	1.247	1.138	1.238	1.316	1.296	1.115	0.97	0.0702	0	1.223	0
Nek6	5.446	4.246	5.103	5.931	3.603	5.246	0.0287	0.6374	11.612	6.1548	2.5066	3.618	6.141	3.321	4.05	4.709	3.83	0.0359	0.6204	4.708	5.8313	2.8171
Nek7	36.791	41.007	34.475	38.107	31.15	34.425	0.0261	0.6445	3.424	41.5408	11.3404	31.125	34.83	28.174	24.768	27.745	27.364	0.0436	0.6045	4.455	34.9649	10.3787
Nek8	0.549	1.206	1.072	0.875	1.003	1.018	0.7122	0.2098	0	0.9197	0	1.488	1.449	0.769	0.686	1.402	1.54	0.4442	0.3199	23.717	1.6655	0.8692
Nek9	36.989	37.81	39.338	41.509	34.371	36.334	0.635	0.2413	0	37.6733	0	33.686	39.206	34.762	33.207	31.772	33.827	0.2687	0.4043	5.606	37.0465	5.5028
Nelf	11.328	9.872	11.185	12.693	10.638	11.3	0.871	0.1377	0	11.2456	0	10.675	12.746	10.882	16.821	12.676	11.862	0.4823	0.3036	0	12.3912	0
Nemf	2.209	2.178	2.347	2.505	2.287	2.226	0.9977	0.0234	0	2.2882	0	2.101	2.135	2.38	1.795	2.064	2.038	0.8481	0.1494	0	2.0893	0
Nenf	91.37	78.124	85.824	82.822	92.752	80.41	0.3803	0.3484	0	85.6514	0	87.956	73.633	84.994	67.639	79.79	68.938	0.0978	0.5294	0	77.7193	0
Neo1	7.162	6.792	6.01	6.175	6.067	6.411	0.2828	0.3966	1.939	6.9454	1.0399	6.277	7.703	5.236	5.338	5.302	5.305	0.0033	0.7645	4.106	7.7594	2.8816
Nepn	0.611	0.444	0.521	0.297	0.51	0.643	0.4489	0.3179	0	0.5233	0	1.017	0.627	0.449	0.296	0.777	0.9	0.0888	0.5393	21.962	0.9792	0.6521
Nes	8.979	9.682	10.171	8.904	7.154	8.637	0.3746	0.351	6.601	10.2382	2.5969	11.945	9.92	11.948	11.471	11.56	10.188	0.8555	0.1457	0	11.2317	0
Net1	17.879	18.964	18.468	22.703	21.948	19.939	0.4505	0.3172	15.397	22.1072	4.3748	17.715	19.329	20.207	22.415	20.44	16.977	0.5473	0.2768	12.077	21.913	4.5892
Neto2	1.856	1.396	1.723	3.814	1.474	2.296	0.0151	0.6821	12.622	3.5553	2.612	1.04	1.115	0.855	0.999	1.034	1.058	0.974	0.0658	0	1.0125	0
Neu1	8.353	9.004	8.595	10.684	9.008	9.783	0.8629	0.1419	0	9.1894	0	8.781	8.212	8.389	8.961	9.828	8.63	0.8676	0.1395	0	8.7834	0
Neu2	12.615	10.19	10.868	10.802	13.876	9.376	0.2587	0.4099	0	11.2876	0	10.105	9.681	13.12	10.593	8.429	8.559	0.1819	0.4579	8.003	11.8081	3.3843
Neu3	1.012	1.415	1.598	1.649	1.31	1.11	0.0992	0.5278	10.9	1.6553	0.679	1.265	1.088	1.14	1.156	0.892	1.266	0.8093	0.1678	0	1.1571	0
Neurl1a	58.685	52.757	59.68	64.655	62.196	65.959	0.6886	0.2196	0	61.0651	0	53.183	61.391	60.692	72.682	63.622	66.802	0.2469	0.4167	15.092	69.3313	13.4792
Neurl1b	1.106	1.045	0.952	0.879	1.119	1.221	0.5784	0.2641	21.833	1.1964	0.2931	1.078	1.202	0.999	1.18	1.405	1.243	0.4851	0.3025	0	1.171	0
Neurl2	17.118	17.745	19.675	21.747	20.882	19.57	0.2191	0.4334	14.728	21.5457	4.4041	17.165	16.781	21.983	18.829	19.079	15.758	0.1034	0.5235	10.795	20.7401	4.3927
Neurl3	0.661	1.063	0.974	0.734	0.636	0.727	0.0549	0.5847	6.856	1.0978	0.488	1.055	1.125	1.34	0.653	0.726	1.085	0.2557	0.4116	5.062	1.3095	0.6107
Neurl4	20.135	18.5	23.196	22.83	21.389	19.942	0.8653	0.1407	0	21.0422	0	19.915	20.337	22.785	24.812	23.146	21.195	0.6134	0.25	13.676	24.2494	4.6889
Nexn	71.899	72.94	80.357	79.926	70.488	91.087	0.9159	0.1121	0	78.4244	0	79.763	61.64	70.061	58.765	91.421	81.256	0.6325	0.2423	0	74.6775	0
Nf1	3.362	3.168	2.987	2.352	2.314	2.611	0.035	0.6222	2.904	3.3624	1.068	3.896	3.885	3.072	2.055	2.502	2.979	0.0008	0.8192	2.146	3.997	1.8031
Nf2	29.422	29.356	32.061	29.955	28.391	35.748	0.1087	0.5182	22.259	36.0688	8.4386	32.391	35.183	29.168	30.15	30.137	30.236	0.5175	0.289	0	31.0536	0
Nfat5	3.101	3.697	2.936	2.976	2.696	2.745	0.0048	0.7465	4.221	3.7006	1.1646	3.502	5.161	3.735	2.786	2.584	3.419	0.0514	0.5905	5.093	4.5633	2.1527
Nfatc1	12.242	11.017	10.23	11.841	13.83	12.041	0.2365	0.4228	19.22	13.0334	2.3367	10.581	11.201	8.047	13.377	13.331	13.017	0.0031	0.7674	15.52	14.4053	5.9964
Nfatc2	3.988	4.813	4.212	4.307	3.581	3.886	0.414	0.3331	6.567	4.6125	0.9715	3.833	4.898	4.242	3.679	2.328	4.309	0.1079	0.5189	5.335	4.8787	2.0053
Nfatc2ip	1.696	1.804	1.223	2.059	1.416	1.755	0.574	0.266	0	1.6488	0	1.347	1.357	1.476	1.356	1.536	1.978	0.8367	0.1549	0	1.5273	0
Nfatc3	8.826	8.542	7.206	7.174	5.835	6.307	0.0023	0.7808	2.612	9.1909	3.6562	8.21	8.223	6.71	5.067	5.984	6.758	0.0033	0.765	1.932	8.3774	3.0066
Nfatc4	1.187	1.261	1.454	2.061	1.563	1.7	0.0165	0.6763	15.602	1.8302	0.6053	1.112	1.634	1.463	2.202	2.121	2.002	0.0096	0.7099	15.817	2.2117	0.9917
Nfe2l1	449.101	473.009	445.675	446.142	427.331	483.571	0.8735	0.1364	0	454.625	0	494.047	596.31	478.451	478.562	481.169	481.279	0.1612	0.473	4.589	585.553	128.597
Nfe2l2	13.232	16.726	16.86	20.596	13.039	12.806	0.058	0.5798	10.011	18.6641	6.0657	11.204	15.077	16.044	23.345	18.738	13.947	0.0243	0.6497	13.486	21.7829	10.3625
Nfia	4.118	4.661	4.233	5.646	3.724	4.808	0.0306	0.6328	0	4.5077	0	4.115	4.146	4.5	3.748	3.091	3.365	0.1497	0.4819	5.672	4.45	1.2216
Nfib	12.405	12.47	12.637	13.773	10.581	12.704	0.6635	0.2298	0	12.4648	0	12.291	12.639	12.455	10.935	10.923	10.377	0.7108	0.2105	0	11.5755	0
Nfic	157.959	161.13	154.59	144.86	154.102	177.492	0.4454	0.3194	0	159.203	0	124.421	203.091	145.725	199.724	115.979	168.624	0.0004	0.8451	0	156.488	0
Nfil3	14.615	3.578	4.34	25.002	21.018	16.93	0	0.9477	14.299	26.2825	26.6669	12.841	3.494	3.834	20.491	21.85	20.594	0.0014	0.8014	15.807	23.2364	22.7316
Nfix	75.471	78.453	76.014	83.664	77.81	85.458	0.4768	0.306	0	79.443	0	72.292	68.462	78.235	63.301	72.961	59.141	0.06	0.5768	0	68.9054	0
Nfkb1	5.373	5.369	5.66	6.158	5.552	5.821	0.7301	0.2024	0	5.6555	0	5.782	6.709	5.008	6.43	6.029	7.204	0.0045	0.7506	21.157	6.748	1.1444
Nfkb2	3.714	4.061	4.295	4.466	4.857	4.911	0.5049	0.2942	17.013	4.869	1.0037	5.179	4.523	5.217	5.151	5.642	5.369	0.9618	0.0781	0	5.2083	0
Nfkbia	2.145	2.852	3.294	4.212	4.077	2.6	0.0859	0.5425	13.478	4.194	2.1088	3.088	3.768	2.891	3.017	2.406	3.194	0.1293	0.499	4.667	3.4741	0.8779
Nfkbib	26.763	23.382	23.62	23.274	27.008	24.186	0.886	0.1296	0	24.8287	0	20.459	21.272	24.402	22.678	21.705	19.064	0.7454	0.196	0	21.4572	0
Nfkbil1	4.926	5.269	4.832	5.703	4.546	4.517	0.8092	0.1679	0	4.9245	0	3.738	4.117	4.161	3.99	3.674	3.326	0.7253	0.2044	0	3.7994	0
Nfkbiz	0.521	0.82	0.636	1.357	0.532	0.604	0.0098	0.7082	13.091	1.2395	0.9119	0.602	0.713	0.456	0.682	0.401	0.628	0.0515	0.5904	0	0.5801	0
Nfrkb	3.775	4.526	4.145	3.792	3.369	3.337	0.0991	0.5279	6.822	4.425	1.1718	3.377	4.17	4.392	4.097	3.467	3.786	0.3599	0.3579	9.328	4.2594	0.8184
Nfs1	24.805	24.208	23.63	25.784	23.132	24.69	0.7782	0.1818	0	24.4188	0	23.009	24.303	24.238	25.359	24.54	21.716	0.6882	0.2197	0	23.7278	0
Nfu1	60.208	56.2	57.438	62.382	55.567	58.253	0.8115	0.1668	0	58.5607	0	55.242	52.732	54.006	59.18	58.62	51.076	0.6644	0.2294	0	54.9308	0
Nfx1	14.937	14.998	15.385	16.505	15.784	13.109	0.6587	0.2317	0	15.0003	0	12.816	13.78	13.342	12.726	12.532	12.131	0.9662	0.0739	0	12.8705	0
Nfxl1	1.272	1.612	1.362	1.398	1.085	1.965	0.5067	0.2934	0	1.4584	0	1.709	0.972	1.922	1.53	1.201	1.688	0.546	0.2773	0	1.5646	0
Nfya	4.133	3.915	3.257	3.874	3.676	3.621	0.9693	0.0708	0	3.7374	0	2.857	3.822	2.887	4.728	4.332	5.289	0.1143	0.5127	18.169	4.9506	1.9941
Nfyb	17.548	18.043	20.418	16.89	18.946	18.028	0.842	0.1524	0	18.3139	0	19.471	19.049	16.515	15.101	14.801	15.5	0.0648	0.5697	2.856	19.2723	4.9455
Nfyc	17.225	14.998	16.801	14.956	14.94	16.264	0.8571	0.1449	0	16.0667	0	13.5	18.211	16	14.911	14.72	12.658	0.2858	0.3951	8.145	16.8212	3.6555
Ngdn	10.689	10.853	13.183	13.645	12.353	11.753	0.2928	0.3913	13.063	13.5466	2.9405	10.619	10.182	12.941	10.832	13.146	10.996	0.0842	0.5446	18.299	13.113	3.6877
Ngf	0.5	0.721	0.46	0.768	0.669	0.4	0.5156	0.2898	0	0.5588	0	0.608	1.004	0.573	1.028	0.791	0.825	0.5188	0.2885	0	0.7796	0
Ngfrap1	2.63	3.21	2.389	2.236	2.556	2.176	0.602	0.2546	0	2.5388	0	2.39	2.585	2.76	2.106	1.961	2.318	0.6191	0.2477	5.925	2.7547	0.7774
Ngly1	16.798	16.392	15.104	16.14	13.475	16.867	0.2645	0.4067	0	15.9084	0	15.262	19.162	14.112	15.337	13.853	13.971	0.1509	0.481	4.13	18.9171	6.2203
Ngrn	12.359	12.385	11.469	13.575	12.863	13.599	0.6334	0.242	0	12.7004	0	12.458	11.545	11.251	11.797	12.472	13.088	0.8502	0.1483	0	12.175	0
Nhej1	2.11	1.753	1.773	2.831	2.3	2.159	0.3163	0.3792	15.983	2.5273	0.7843	1.613	1.544	1.781	2.025	2.001	1.784	0.466	0.3105	14.989	2.0545	0.5158
Nhlrc1	3.25	3.072	3.66	3.807	3.188	3.482	0.4708	0.3085	0	3.4252	0	3.691	3.147	3.165	2.431	3.017	3.09	0.1542	0.4784	0.873	3.5902	0.9161
Nhlrc2	0.785	0.958	0.763	0.627	0.728	0.548	0.0782	0.5518	4.604	0.9757	0.4555	1.08	1.286	0.805	0.686	0.616	0.841	0.0251	0.6473	4.061	1.1727	0.6089
Nhlrc3	1.591	1.616	1.666	1.186	1.283	1.408	0.293	0.3912	5.074	1.6938	0.4609	1.815	2.071	1.81	1.861	1.496	1.583	0.0397	0.6123	3.912	2.077	0.6662
Nhp2	23.494	21.366	22.849	22.989	22.457	23.431	0.9792	0.0598	0	22.9193	0	19.443	18.631	21.526	17.409	23.819	15.972	0.1573	0.476	0	19.27	0
Nhp2l1	17.513	14.847	16.608	14.893	18.35	16.321	0.7465	0.1955	0	16.5509	0	14.592	17.042	14.4	15.936	14.789	13.56	0.8763	0.1349	0	14.8514	0
Nhsl1	2.528	2.821	2.42	2.009	2.096	1.559	0.2904	0.3926	6.038	2.7063	0.9974	1.973	4.273	2.016	1.863	1.953	1.958	0.001	0.8134	4.868	3.9866	2.5011
Nicn1	5.986	5.892	6.643	7.463	6.772	5.891	0.8587	0.144	0	6.4003	0	5.501	6.543	6.468	5.733	5.303	5.768	0.8341	0.1562	0	5.8519	0
Nid1	12.3	12.782	12.349	12.704	13.574	11.786	0.7363	0.1998	0	12.4907	0	15.409	17.32	13.977	17.494	13.478	19.792	0.22	0.4328	0	16.3398	0
Nid2	1.952	2.769	2.47	2.466	2.368	2.087	0.4512	0.3169	0	2.2935	0	2.434	3.117	3.205	4.117	2.726	3.59	0.2067	0.4412	0	3.18	0
Nif3l1	6.604	8.843	9.099	7.436	7.273	8.846	0.691	0.2186	0	7.9655	0	8.65	5.456	7.521	7.792	7.715	6.725	0.2438	0.4185	0	7.4408	0
Nim1	0.763	0.678	0.615	0.641	0.734	0.695	0.95	0.0881	0	0.6916	0	0.954	0.988	0.716	0.519	0.626	0.821	0.6325	0.2423	2.731	1.0048	0.4805
Nin	1.877	2.048	1.637	1.277	1.244	1.225	0.0367	0.6185	4.244	1.9696	0.8502	2.211	2.497	1.9	1.278	1.493	1.685	0.0214	0.6586	3.149	2.3716	1.0585
Ninj1	11.787	11.366	13.386	14.721	11.815	12.638	0.7381	0.199	0	12.6391	0	15.184	13.084	14.771	17.756	15.075	13.685	0.3521	0.3616	0	14.9295	0
Nip7	4.426	4.16	4.088	4.215	3.888	3.923	0.8413	0.1527	0	4.1232	0	3.943	3.788	4.137	4.176	4.237	4.209	0.8912	0.1267	0	4.0806	0
Nipa1	0.93	1.1	1.191	1.052	0.674	0.82	0.0595	0.5775	7.546	1.2087	0.4812	1.329	1.156	1.201	0.972	0.774	0.952	0.3958	0.3413	3.395	1.3166	0.4707
Nipa2	11.523	10.919	11.87	13.115	10.448	12.984	0.1263	0.5016	0	11.904	0	11.164	16.995	9.341	12.445	10.952	12.412	0.0015	0.7988	3.961	15.9692	6.2989
Nipal3	8.406	7.991	8.182	8.603	7.273	7.633	0.8368	0.1549	0	8.0069	0	6.286	10.311	6.945	8.296	7.619	7.773	0.0698	0.5628	0	7.6442	0
Nipbl	1.847	1.838	1.71	1.979	1.505	1.547	0.5751	0.2655	0	1.7401	0	1.636	1.892	1.749	1.656	1.765	1.726	0.9713	0.0687	0	1.7235	0
Nipsnap1	0.96	0.908	0.436	0.679	0.75	0.653	0.5497	0.2758	0	0.7293	0	0.722	0.712	0.548	0.417	0.328	1.071	0.2269	0.4286	24.786	0.9591	0.5905
Nipsnap3b	1.426	2.021	1.708	1.537	1.924	1.699	0.8895	0.1277	0	1.6812	0	2.109	2.008	2.293	2.12	1.112	2.318	0.7914	0.1759	0	2.043	0
Nisch	40.038	44.921	36.971	41.838	41.987	39.297	0.7244	0.2048	0	40.3893	0	45.375	45.96	41.808	44.351	37.679	47.48	0.1562	0.4768	0	44.0738	0
Nit1	20.554	17.652	20.434	22.909	23.061	21.011	0.1947	0.4491	15.802	23.5373	5.129	19.828	21.85	17.285	19.705	20.023	20.824	0.5029	0.295	0	19.8219	0
Nit2	3.86	3.379	3.802	4.295	3.77	3.943	0.7767	0.1824	0	3.866	0	3.998	4.166	3.635	3.866	4.169	2.998	0.2374	0.4222	3.671	4.3789	1.4769
Nkain1	15.539	12.77	12.978	12.879	14.74	13.104	0.9302	0.1027	0	13.783	0	10.703	12.383	9.801	10.936	11.559	10.974	0.4598	0.3132	0	10.9384	0
Nkap	1.818	2.453	2.607	2.673	1.674	2.009	0.3312	0.3718	8.85	2.6927	0.9379	2.318	2.979	2.305	2.113	2.254	1.882	0.3873	0.3452	0	2.3231	0
Nkd2	0.705	0.685	0.724	0.733	0.735	0.51	0.6181	0.2482	0	0.6747	0	0.817	0.843	0.78	0.817	0.573	1.005	0.3039	0.3855	0	0.8198	0
Nkiras1	37.658	34.104	36.384	36.276	37.132	36.949	0.9685	0.0716	0	36.6261	0	40.302	35.991	35.749	36.805	33.194	36.493	0.8187	0.1635	0	36.4216	0
Nkiras2	12.693	12.741	13.784	14.489	12.732	12.686	0.9552	0.0838	0	13.1633	0	14.123	17.099	14.123	18.558	16.297	15.46	0.2431	0.4189	0	15.6977	0
Nkrf	1.101	0.972	1.061	1.576	0.823	1.136	0.245	0.4178	0	1.1184	0	1.148	1.362	1.18	1.188	1.227	0.905	0.2163	0.4351	4.585	1.3711	0.5306
Nktr	6.237	7.007	5.807	4.833	4.188	4.778	0.1448	0.4859	4.93	6.8562	2.7615	5.847	7.187	5.476	4.157	4.538	4.894	0.0793	0.5505	4.331	6.7379	2.7574
Nle1	9.807	7.221	7.946	23.204	10.437	7.977	0.1863	0.4549	13.254	22.6119	18.537	6.245	7.107	6.835	15.641	13.863	7.616	0.0118	0.6975	14.651	16.8617	10.996
Nlgn2	1.984	3.112	1.48	1.932	3.809	2.888	0.1793	0.4598	17.826	3.9751	2.7778	2.514	2.274	3.38	2.807	2.616	3.429	0.8273	0.1594	0	2.8366	0
Nlk	4.408	4.678	4.645	5.804	4.11	5.869	0.1434	0.487	0	4.9411	0	4.411	4.954	4.65	4.649	6.39	4.879	0.5758	0.2652	0	4.909	0
Nln	1.028	1.646	1.421	1.457	1.186	1.391	0.162	0.4724	0	1.324	0	1.335	1.599	1.711	1.551	1.339	1.606	0.0668	0.5669	8.806	1.7623	0.4037
Nlrc5	0.517	0.577	1.178	0.692	0.278	1.048	0.2818	0.3972	9.35	1.2063	0.9576	1.1	1.124	0.956	0.357	0.787	1.366	0.0258	0.6454	21.182	1.3662	1.0283
Nlrx1	5.157	5.646	6.572	6.8	6.204	5.974	0.4349	0.3239	13.142	6.7427	1.4519	4.921	4.79	7.063	5.748	4.644	4.668	0.021	0.6599	9.803	7.0498	2.5606
Nmb	1.585	1.13	2.29	7.338	4.178	2.546	0.0015	0.7988	13.567	7.1007	6.4616	0.959	0.685	2.431	4.281	2.27	1.129	0.0001	0.8842	12.74	4.2712	3.6315
Nmd3	14.992	13.556	14.13	15.275	14.883	13.199	0.8499	0.1485	0	14.3441	0	13.869	16.413	11.795	16.578	12.922	15.266	0.1577	0.4757	0	14.3671	0
Nme1	20.386	17.854	20.313	23.8	22.142	17.282	0.2868	0.3945	13.718	24.6489	7.1199	24.778	21.882	22.015	25.77	25.108	21.133	0.8935	0.1254	0	23.4102	0
Nme2	127.408	115.926	135.851	139.166	146.891	140.153	0.3797	0.3487	15.815	148.709	27.8975	110.176	96.203	134.336	119.356	139.497	102.848	0.0312	0.6312	13.703	134.177	31.1592
Nme3	6.848	11.386	10.107	8.269	10.402	7.904	0.1903	0.4521	6.2	11.7855	5.7969	6.079	7.169	7.643	8.688	8.729	6.034	0.8989	0.1223	0	7.2156	0
Nme4	1.072	1.333	1.025	0.751	0.907	0.627	0.4688	0.3094	5.751	1.1979	0.5329	1.221	0.843	1.233	0.882	1.074	1.058	0.9715	0.0686	0	1.0759	0
Nme5	1.112	1.398	1.71	2.958	1.333	2.537	0.2768	0.3999	0	1.842	0	1.492	1.238	1.409	2.395	1.517	1.334	0.6985	0.2155	0	1.5573	0
Nme6	37.639	27.872	30.18	35.253	33.332	29.452	0.1125	0.5144	0.043	37.5166	10.6567	30.211	29.521	29.107	30.816	26.654	30.089	0.943	0.0936	0	29.5355	0
Nme7	0.375	0.588	0.718	1.162	0.971	0.788	0.2383	0.4217	14.65	1.0741	0.6657	0.521	0.485	0.654	0.541	0.912	0.683	0.7538	0.1924	0	0.6287	0
Nmi	9.04	10.801	8.638	7.498	7.336	7.77	0.3952	0.3415	5.027	10.1398	3.2993	9.737	9.075	8.345	7.096	10.111	4.803	0.0876	0.5406	3.762	10.9161	5.9909
Nmnat1	12.231	12.02	13.157	14.389	12.992	15.755	0.4925	0.2994	0	13.5133	0	13.361	15.007	13.076	15.731	12.417	11.796	0.5959	0.2571	0	13.4091	0
Nmnat3	13.705	14.695	15.281	14.02	13.889	12.473	0.7728	0.1841	0	13.9178	0	11.962	11.192	13.457	15.441	11.058	11.518	0.0092	0.7122	11.973	15.6919	5.2084
Nmral1	2.467	2.754	2.743	2.596	3.06	2.534	0.8634	0.1416	0	2.6619	0	2.195	2.351	2.551	2.418	2.333	1.962	0.9634	0.0766	0	2.2791	0
Nmrk1	2.929	2.839	3.638	3.379	2.897	3.024	0.5124	0.2911	0	3.1286	0	3.258	2.797	3.299	3.151	3.093	3.186	0.9947	0.0334	0	3.1606	0
Nmrk2	42.933	24.984	22.395	25.179	10.075	24.692	0.0004	0.8411	0.665	43.0885	33.5417	39.044	32.934	14.643	8.461	13.591	25.128	0.0181	0.6701	1.505	37.8314	30.7821
Nmt1	19.871	20.838	22.879	25.614	21.267	21.47	0.5493	0.276	0	21.8795	0	19.133	19.761	20.253	24.364	21.104	20.341	0.2609	0.4086	13.819	23.0101	4.1763
Nmt2	6.163	5.566	4.408	4.291	4.019	4.222	0.0276	0.6403	1.857	6.221	2.298	4.036	5.082	4.459	2.889	3.612	3.794	0.2308	0.4262	4.88	4.8079	1.7152
Nnat	3.116	3.098	1.924	0.871	7.038	1.402	0.2837	0.3962	0	2.7595	0	0.552	3.312	1.21	1.37	0.779	0.549	0.2102	0.439	0	1.1317	0
Nnmt	1.296	1.607	1.161	1.982	1.801	1.488	0.7484	0.1947	0	1.514	0	1.814	1.687	1.162	1.897	1.773	1.534	0.6963	0.2164	0	1.6347	0
Nnt	15.029	16.008	15.289	13.951	13.742	14.041	0.7767	0.1825	0	14.6688	0	19.375	22.713	20.209	20.268	18.734	17.099	0.4632	0.3117	0	19.8913	0
Noa1	5.894	5.837	5.144	7.006	6.565	7.575	0.5405	0.2795	0	6.3491	0	5.302	5.532	7.307	7.718	8.646	6.071	0.2851	0.3954	14.238	8.4948	3.3064
Nob1	13.794	14.616	14.365	16.32	15.571	12.672	0.6021	0.2546	0	14.5318	0	12.416	10.803	11.971	14.16	15.115	12.656	0.1264	0.5015	16.009	14.9397	4.1201
Noc2l	21.274	19.743	20.981	22.416	21.818	20.083	0.9702	0.0699	0	21.057	0	17.895	17.62	19.866	17.641	20.04	16.581	0.5195	0.2882	0	18.184	0
Noc3l	1.641	1.403	1.412	1.59	1.418	1.412	0.8655	0.1406	0	1.4855	0	1.505	1.552	1.319	1.276	1.391	1.438	0.9226	0.1077	0	1.4138	0
Noc4l	6.369	6.495	6.961	5.987	7.819	7.828	0.7904	0.1764	0	6.9019	0	5.492	6.859	8.529	7.672	6.206	6.328	0.4606	0.3129	10.48	8.0144	2.4728
Nod1	2.662	2.754	2.796	3.218	2.526	3.103	0.4962	0.2978	0	2.8485	0	2.756	3.744	3.111	3.649	2.803	3.457	0.0553	0.5841	0	3.2166	0
Nog	1.543	1.563	1.53	2.948	1.965	2.369	0.0158	0.6791	15.724	2.4459	0.9723	0.952	1.149	0.857	1.223	1.305	2.042	0.0642	0.5706	20.449	1.7197	0.8983
Nol10	3.104	2.771	2.836	3.161	3.046	2.732	0.9868	0.0491	0	2.9446	0	2.48	3.17	2.776	2.713	2.456	2.781	0.8582	0.1443	0	2.7043	0
Nol11	6.447	8.121	5.652	7.408	5.331	6.17	0.3955	0.3414	0	6.4145	0	5.918	5.759	5.542	5.664	6.628	7.262	0.777	0.1823	0	6.1673	0
Nol12	26.259	26.176	28.417	30.048	26.472	29.374	0.7307	0.2021	0	27.859	0	24.044	23.05	24.323	20.879	26.325	20.968	0.5515	0.2751	0	23.1657	0
Nol3	18.196	16.806	17.733	21.068	17.152	19.836	0.927	0.1048	0	18.5745	0	17.423	16.638	18.002	14.934	19.278	16.114	0.6738	0.2256	0	17.0323	0
Nol6	6.115	6.722	7.257	8.958	6.861	6.713	0.5986	0.256	0	7.0283	0	4.999	6.985	6.553	7.56	5.686	4.814	0.0393	0.6129	10.427	7.357	2.3989
Nol7	31.623	31.078	32.481	36.096	30.696	33.52	0.9567	0.0825	0	32.6347	0	29.197	32.471	28.82	30.158	32.591	28.001	0.9174	0.1111	0	30.2204	0
Nol8	2.421	2.416	2.715	2.326	1.807	1.979	0.3707	0.3528	6.235	2.6439	0.7167	2.146	2.193	2.196	2.384	2.641	1.738	0.6531	0.234	0	2.1775	0
Nol9	4.663	4.38	4.688	5.367	4.658	4.948	0.6359	0.2409	0	4.7979	0	3.863	4.175	4.097	4.482	4.364	4.303	0.8121	0.1665	0	4.1907	0
Nolc1	10.16	8.475	10.129	11.595	10.408	9.594	0.8524	0.1472	0	10.1033	0	7.869	7.768	9.048	8.752	10.607	7.799	0.6374	0.2404	0	8.5476	0
Nom1	4.534	5.274	5.657	6.839	5.092	5.568	0.7494	0.1942	0	5.442	0	4.905	5.962	7.048	3.34	5.742	4.526	0.0345	0.6235	7.237	7.5417	3.9771
Nomo1	36.536	36.01	38.46	38.377	39.767	39.353	0.9528	0.0859	0	38.0881	0	31.062	32.22	35.429	31.175	33.679	26.819	0.2969	0.3892	9.419	34.7821	6.6732
Nono	30.408	28.779	31.438	29.064	33.916	25.265	0.5639	0.2701	0	29.6593	0	27.614	33.219	32.116	31.046	26.03	26.126	0.5908	0.2591	8.092	33.3728	7.7159
Nop10	35.778	30.846	32.576	37.779	37.12	31.395	0.1609	0.4732	14.203	39.3174	9.0626	29.591	34.445	29.42	35.081	32.283	32.906	0.5352	0.2817	0	31.9846	0
Nop14	7.787	7.749	8.423	9.345	9.035	7.187	0.7656	0.1873	0	8.1763	0	7.52	7.277	6.964	6.862	7.947	7.65	0.9819	0.0562	0	7.3782	0
Nop16	8.866	7.809	8.926	11.072	10.741	8.995	0.5892	0.2598	0	9.3712	0	9.464	8.186	8.026	8.422	9.805	8.245	0.8299	0.1582	0	8.7028	0
Nop2	8.46	7	8.783	9.436	9.203	8.56	0.3262	0.3742	15.247	9.6138	2.0214	6.706	6.537	8.341	8.87	10.454	7.786	0.0005	0.8344	16.994	10.3297	4.3226
Nop56	38.038	39.878	50.554	46.341	62.292	42.602	0.4123	0.3339	14.567	57.6689	20.0403	32.434	44.698	47.413	41.585	37.851	33.328	0.5313	0.2833	9.559	46.7788	16.0844
Nop58	5.883	6.119	5.872	6.999	6.045	4.503	0.7593	0.19	0	5.8832	0	4.85	5.555	5.387	5.564	6.34	5.79	0.903	0.1199	0	5.5241	0
Nos1	18.554	14.391	13.467	14.249	13.115	16.872	0.0922	0.5354	0.32	18.6945	5.6334	16.48	21.278	11.786	13.131	16.017	22.068	0.0016	0.7944	20.22	21.0032	10.2207
Nos2	1.411	1.361	1.046	0.763	1.026	1.378	0.0312	0.6313	0.397	1.503	0.6521	1.203	2.495	1.327	1.077	1.128	1.836	0.0953	0.532	0	1.4714	0
Nos3	3.909	3.917	3.099	3.788	4.148	4.118	0.6134	0.25	0	3.8207	0	4.261	4.184	4.327	6.073	4.762	5.969	0.0185	0.6687	18.053	5.7987	1.6784
Nosip	33.21	38.6	39.842	35.653	41.866	36.624	0.9029	0.1199	0	37.2313	0	32.892	33.136	47.74	37.244	37.749	32.993	0.3702	0.3531	10.363	43.1153	10.8561
Notch1	3.295	5.578	2.966	3.888	5.152	3.278	0.6366	0.2407	0	3.8198	0	2.047	4.089	2.3	9.133	5.084	5.167	0.0115	0.699	14.83	7.2087	5.148
Notch2	1.174	1.431	1.237	1.226	1.343	1.061	0.1659	0.4695	4.914	1.4324	0.4867	1.475	1.93	1.425	1.366	1.176	1.562	0.3548	0.3603	4.555	1.7363	0.529
Notch3	3.987	3.809	3.678	3.888	5.208	4.728	0.3088	0.383	18.467	4.9543	1.4854	3.848	4.259	3.898	4.819	4.901	5.662	0.2485	0.4157	18.865	5.3346	1.5386
Notch4	7.696	6.749	8.517	10.052	8.015	7.664	0.8525	0.1472	0	8.1363	0	8.055	7.561	9.555	17.389	11.644	9.659	0.2112	0.4384	14.14	15.0362	8.3658
Nov	2.156	2.686	2.685	2.154	2.451	2.116	0.5424	0.2788	0	2.3406	0	3.146	4.424	3.112	2.252	1.758	3.17	0.0009	0.8172	4.666	4.0673	2.2673
Nova1	0.548	1.003	0.801	0.669	0.747	0.882	0.0606	0.5758	6.469	0.9989	0.4543	1.082	1.462	0.953	0.555	0.56	0.931	0.0032	0.7659	4.32	1.3378	0.8678
Nova2	0.526	0.651	0.431	0.723	0.71	0.694	0.2875	0.3941	0	0.6106	0	0.487	0.622	0.613	1.506	1.164	1.013	0	0.8957	15.745	1.3434	0.9246
Nox4	0.623	0.578	0.538	0.714	0.606	0.68	0.9409	0.0951	0	0.6254	0	0.802	0.86	0.661	0.759	0.88	1.019	0.6747	0.2253	0	0.8323	0
Noxo1	0.952	1.229	1.396	1.067	1.471	1.269	0.9499	0.0882	0	1.2436	0	0.859	0.931	0.741	1.777	1.56	0.532	0.53	0.2838	0	1.0781	0
Noxred1	0.716	0.282	0.211	0.469	0.678	0.395	0.1826	0.4574	0.675	0.6818	0.557	0.394	0.237	0.611	1.053	1.302	0.703	0.0735	0.5578	15.481	1.2662	1.0766
Npas2	1.425	0.42	0.18	0.247	0.441	1.046	0	0.9053	24.836	1.6146	1.484	2.905	0.919	0.163	0.096	0.396	1.899	0	0.9351	25.048	3.2334	3.1263
Npat	1.145	1.33	1.064	0.93	0.904	0.879	0.5162	0.2895	4.876	1.2542	0.4213	0.955	1.69	1.5	1.004	0.78	1.19	0.2033	0.4435	7.149	1.7234	0.9542
Npc1	15.586	16.876	13.681	16.414	10.073	16.659	0.2484	0.4158	0	14.9618	0	15.71	24.421	11.302	13.541	10.29	11.359	0.0307	0.6324	4.014	24.2918	16.3102
Npc2	9.843	9.85	9.546	12.61	10.648	10.147	0.3701	0.3531	0	10.3687	0	10.642	9.992	11.093	10.378	10.292	9.703	0.9129	0.1139	0	10.3676	0
Npdc1	19.71	19.879	16.222	22.82	23.954	20.192	0.4206	0.3302	0	20.2351	0	22.833	20.829	20.27	21.814	21.18	25.442	0.8409	0.1529	0	22.3229	0
Npepl1	89.433	89.868	90.916	97.31	98.599	96.995	0.9818	0.0564	0	93.7012	0	90.076	88.187	94.017	85.317	80.191	75.065	0.8537	0.1466	0	85.4189	0
Npepps	33.93	30.887	30.285	31.371	39.698	31.987	0.4033	0.3379	0	32.9656	0	43.683	42.872	39.639	43.165	37.824	39.315	0.9142	0.1131	0	41.0262	0
Npff	1.837	0.629	0.922	2.656	1.808	1.455	0.1966	0.4479	13.595	2.6955	2.3644	1.602	0.883	1.608	1.795	1.521	1.848	0.8824	0.1316	0	1.5916	0
Nphp1	6.954	8.917	9.005	9.027	8.586	9.16	0.8627	0.142	0	8.513	0	10.396	7.791	8.077	8.337	6.873	8.056	0.7804	0.1808	0	8.4328	0
Nploc4	25.303	28.324	26.366	32.497	27.141	30.226	0.6312	0.2429	0	28.1291	0	28.207	25.479	30.733	31.139	30.15	31.017	0.8819	0.1318	0	29.4058	0
Npm1	25.601	29.826	27.901	37.427	29.153	25.01	0.0141	0.6866	13.628	36.8746	13.4926	26.088	24.494	26.304	24.785	32.466	23.957	0.1197	0.5076	0	26.1534	0
Npm3	1.74	2.394	2.636	2.929	2.578	2.126	0.1958	0.4484	12.277	2.8979	1.1147	1.861	2.505	2.943	2.303	2.2	2.441	0.7488	0.1945	0	2.357	0
Npnt	4.388	2.264	2.67	4.753	2.555	2.904	0.0378	0.6162	12.801	4.7662	3.0346	4.646	4.175	2.088	1.798	2.343	3.77	0.0001	0.8697	1.994	4.558	3.0428
Npr1	9.443	8.752	6.244	10.457	9.34	10.208	0.1172	0.51	19.212	10.303	2.8366	7.816	7.882	10.12	11.183	9.499	9.394	0.1906	0.4519	14.115	10.7147	2.8501
Npr2	41.677	43.845	40.368	50.171	45.808	44.318	0.9117	0.1147	0	44.0248	0	42.958	40.414	42.999	43.412	43.49	42.687	0.9991	0.0162	0	42.7631	0
Npr3	0.789	1.027	0.698	0.588	0.531	0.658	0.3267	0.374	4.691	0.9344	0.4522	1.298	1.511	0.763	0.917	0.983	1.337	0.1202	0.5071	1.562	1.3953	0.5952
Nprl2	8.52	6.226	7.689	8.419	8.222	9.251	0.197	0.4476	20.733	9.2587	3.0669	8.135	7.098	7.254	7.429	8.21	7.331	0.8222	0.1618	0	7.6002	0
Nprl3	8.751	9.997	9.307	9.858	11.028	8.027	0.1403	0.4896	15.928	11.0548	3.9354	7.839	11.113	9.971	8.844	7.743	9.303	0.3916	0.3432	0	9.0238	0
Nptn	82.722	83.695	91.696	85.993	97.821	79.972	0.8718	0.1373	0	86.4475	0	72.955	76.389	82.953	90.845	73.407	69.575	0.5848	0.2616	11.014	87.2924	17.591
Npy1r	1.184	0.882	0.973	2.894	2.005	1.163	0.0006	0.831	13.921	2.9507	2.3719	0.42	0.43	0.931	2.07	1.452	0.8	0.0017	0.7932	14.234	1.8421	1.6198
Nqo1	8.476	10.448	8.494	10.25	8.858	8.427	0.6443	0.2376	0	8.9942	0	5.384	6.301	7.238	7.936	7.01	6.421	0.3286	0.3731	13.064	7.7636	2.2651
Nqo2	8.441	8.143	8.69	7.67	7.526	7.517	0.9057	0.1183	0	8.0275	0	8.726	9.854	8.323	8.119	7.122	7.829	0.3024	0.3863	5.381	9.3748	2.1524
Nr1d1	61.612	87.39	54.5	20.362	13.115	42.63	0	0.9154	4.696	82.8624	74.1149	91.934	122.576	63.901	17.295	9.302	31.359	0	0.9309	4.193	124.931	115.653
Nr1d2	16.913	33.4	32.232	31.155	19.02	15.251	0	0.9321	6.858	34.0673	21.04	14.735	26.736	34.068	28.563	22.668	10.197	0.0001	0.8753	9.967	34.1183	24.844
Nr1h2	25.314	29.607	28.418	26.296	27.438	27.041	0.9758	0.0638	0	27.1239	0	21.828	29.389	31.078	31.263	26.43	29.846	0.1988	0.4464	12.212	31.1714	6.3337
Nr1h3	7.897	6.99	7.371	9.443	9.881	6.5	0.2429	0.419	14.837	10.4284	4.0946	5.717	6.443	8.052	8.003	6.501	6.92	0.6109	0.251	0	6.9091	0
Nr2c1	2.405	3.527	3.183	3.03	2.223	2.642	0.006	0.7352	7.416	3.4312	1.1618	2.524	4.067	2.969	3.112	2.597	2.66	0.0032	0.7662	5.021	3.8203	1.5262
Nr2c2	3.575	4.701	4.218	3.401	2.653	2.765	0.0017	0.7933	6.556	4.6401	2.1042	3.321	5.787	4.457	3.324	2.624	2.819	0.0001	0.8822	5.615	5.6692	3.2593
Nr2c2ap	3.258	2.407	3.037	2.866	4.075	3.957	0.1657	0.4696	18.007	4.0193	1.5032	2.795	2.705	3.48	3.259	3.083	2.993	0.8006	0.1718	0	3.0545	0
Nr2f2	6.272	6.315	6.274	6.792	5.956	5.582	0.5788	0.264	0	6.2084	0	4.775	6.355	6.219	5.588	5.307	6.309	0.1402	0.4896	7.821	6.5942	1.6585
Nr2f6	18.173	13.924	16.192	18.973	18.521	16.686	0.4821	0.3037	0	17.2213	0	16.47	12.435	16.974	17.739	15.269	17.669	0.6489	0.2357	0	15.9478	0
Nr3c1	13.952	16.622	13.382	13.48	13.008	12.003	0.015	0.6824	4.449	16.7123	5.0372	15.301	14.273	13.733	13.078	15.275	13.28	0.528	0.2847	0	14.1508	0
Nr3c2	2.687	2.878	2.581	2.111	1.629	2.486	0.0313	0.6309	4.664	2.9746	1.202	2.407	4.34	2.873	2.565	1.485	2.84	0.0063	0.7328	5.672	3.7028	1.967
Nr4a1	57.454	59.719	72.908	164.18	59.52	47.64	0.0051	0.7441	12.917	157.806	131.974	47.429	52.88	57.437	100.407	39.55	34.899	0.009	0.7134	12.738	98.8625	77.6896
Nr4a2	0.419	0.595	1.369	4.991	0.441	1.746	0.0933	0.5342	12.501	4.4177	4.5115	0.478	1.101	0.451	0.663	0.541	0.716	0.0806	0.5489	0	0.6292	0
Nr4a3	0.696	0.79	0.568	2.218	3.409	0.993	0.0772	0.5532	16.002	3.5043	2.999	1.785	0.432	0.277	6.185	4.087	1.287	0.1005	0.5264	14.1	6.6311	7.3906
Nr6a1	0.897	1.232	0.899	0.902	0.543	0.702	0.004	0.7558	4.112	1.2243	0.7314	0.929	1.298	2.528	0.504	0.656	0.494	0.0611	0.5751	8.139	2.4801	2.2408
Nradd	0.392	0.297	0.546	1.011	1.198	0.767	0.1381	0.4914	15.927	1.1712	0.9269	0.416	0.562	0.782	0.864	0.835	0.758	0.1868	0.4546	14.555	0.9068	0.4318
Nrap	157.515	166.519	181.654	149.089	165.405	179.291	0.7983	0.1728	0	166.48	0	186.957	207.888	206.042	170.127	194.201	163.334	0.4835	0.3031	0	186.17	0
Nrarp	3.405	4.126	3.068	4.755	3.125	4.32	0.4282	0.3268	0	3.7671	0	3.541	6.285	3.233	4.359	3.36	5.074	0.0798	0.5499	0	4.2126	0
Nras	7.476	6.913	6.917	6.566	5.885	6.748	0.072	0.5598	0.364	7.4978	1.6126	6.718	7.166	6.671	5.486	6.105	6.294	0.3438	0.3656	3.794	7.1194	1.4131
Nrbf2	7.224	5.237	4.929	4.821	4.803	5.405	0.5163	0.2895	0	5.5401	0	4.737	8.605	3.043	5.18	4.13	5.449	0.0019	0.7894	3.83	7.9935	4.7334
Nrbp2	3.49	4.644	3.477	5.044	5.74	3.967	0.0028	0.7715	15.871	6.0449	2.5209	3.997	4.879	4.258	5.148	3.749	5.833	0.5941	0.2578	0	4.6638	0
Nrd1	284.973	358.581	233.609	280.266	272.316	288.848	0.1954	0.4487	0	281.942	0	295.871	235.258	315.935	237.037	331.94	224.021	0.2284	0.4276	0	273.55	0
Nrf1	8.682	6.377	5.613	7.218	7.98	6.837	0.0899	0.5379	0.648	8.5769	3.2745	7.163	7.278	5.955	6.519	6.034	6.858	0.8797	0.133	0	6.6533	0
Nrip1	2.613	4.73	5.288	6.606	4.02	1.956	0.0001	0.8781	12.952	6.5457	4.7095	2.451	3.734	4.681	5.018	2.826	1.846	0.0013	0.8028	10.269	5.0889	3.0736
Nrip2	1.084	1.983	1.612	1.316	1.193	1.845	0.1429	0.4875	0	1.4796	0	0.718	1.336	0.884	1.218	1.166	1.497	0.0811	0.5483	0	1.113	0
Nrm	0.776	1.54	1.201	0.377	2.487	1.879	0.3728	0.3519	0	1.3941	0	1.414	3.492	1.528	1.208	2.092	1.629	0.3205	0.3771	0	1.7701	0
Nrn1	0.912	0.998	0.842	1.389	1.255	1.001	0.1661	0.4694	15.332	1.2779	0.4284	1.31	1.703	0.994	1.782	1.073	1.146	0.338	0.3685	0	1.3056	0
Nrp1	8.677	8.31	9.086	7.66	6.133	8.329	0.2889	0.3934	5.313	9.1511	2.2828	9.207	12.161	9.565	7.942	8.778	10.511	0.4039	0.3377	0	9.6211	0
Nrp2	2.51	2.865	2.59	2.229	2.403	2.251	0.3863	0.3456	5.66	2.7065	0.5046	2.774	3.771	3.223	3.324	3.035	3.891	0.5468	0.277	0	3.3137	0
Nrtn	2.113	2.274	2.274	3.274	3.071	2.933	0.4805	0.3044	16.478	3.1831	1.1096	1.576	1.2	3.145	2.091	2.454	2.996	0.1391	0.4905	19.702	3.2379	2.4678
Nrxn2	0.273	1.02	0.615	0.442	0.842	0.555	0.0353	0.6217	5.698	1.013	0.9642	0.713	0.251	0.739	0.6	0.529	0.435	0.7733	0.1839	0	0.5665	0
Nsa2	2.491	2.452	2.243	3.088	2.311	2.258	0.5859	0.2611	0	2.4573	0	1.953	2.585	2.163	2.211	2.592	1.951	0.5521	0.2748	0	2.1844	0
Nsd1	5.158	5.582	5.095	5.133	4.759	4.862	0.7946	0.1745	0	5.0734	0	5.418	5.904	4.696	4.59	4.451	5.182	0.291	0.3923	3.396	5.642	1.304
Nsdhl	3.346	2.762	2.485	2.706	3.209	2.335	0.1953	0.4487	0	2.8091	0	3.483	3.128	2.611	2.97	2.398	2.946	0.6481	0.236	0	2.9573	0
Nsf	5.614	4.718	6.277	5.106	4.883	5.417	0.6747	0.2252	0	5.4226	0	4.667	6.259	6.166	5.995	5.187	5.389	0.3404	0.3672	9.925	6.2126	1.3666
Nsfl1c	67.974	59.055	66.283	67.555	65.192	63.635	0.8371	0.1547	0	65.3844	0	63.305	64.932	57.294	57.445	63.686	54.526	0.4658	0.3106	0	59.7771	0
Nsg1	0.434	0.69	0.801	0.682	0.715	0.635	0.2338	0.4244	11.812	0.7836	0.2698	0.63	0.879	0.952	1.003	0.794	0.572	0.2814	0.3974	10.684	1.0273	0.4166
Nsmaf	20.557	19.635	18.786	20.399	18.342	18.897	0.8801	0.1328	0	19.4025	0	18.385	18.101	17.903	18.057	17.958	18.029	1	0.0036	0	18.078	0
Nsmce1	7.941	7.128	6.905	7.018	8.575	6.962	0.7417	0.1975	0	7.419	0	8.021	6.991	7.627	5.619	6.717	6.274	0.4884	0.3011	0	6.9365	0
Nsmce2	5.687	6.56	5.911	6.518	6.331	6.91	0.8692	0.1386	0	6.2804	0	6.472	7.395	6.198	5.903	6.857	6.841	0.7944	0.1746	0	6.5678	0
Nsmce4a	23.86	27.119	22.844	24.73	23.64	19.749	0.5205	0.2878	0	23.7698	0	21.24	27.373	19.375	18.918	22.258	14.846	0.0082	0.7188	4.377	27.6183	14.6158
Nsun2	24.175	24.834	27.219	24.296	23.816	23.422	0.9679	0.0722	0	24.6121	0	22.11	23.672	24.097	21.839	22.796	16.896	0.157	0.4762	8.513	24.7045	6.1959
Nsun3	8.643	7.432	6.52	5.726	7.296	7.492	0.9378	0.0974	0	7.2812	0	7.331	9.919	7.652	9.318	5.904	11.228	0.2299	0.4267	0	8.5968	0
Nsun4	15.791	12.033	13.98	13.951	14.493	13.41	0.9059	0.1181	0	14.1274	0	12.438	15.614	16.332	16.203	13.964	14.58	0.4774	0.3057	0	14.6967	0
Nsun5	4.942	6.142	5.848	5.6	6.21	6.583	0.7131	0.2095	0	5.8391	0	5.189	6.616	6.18	7.14	7.16	5.737	0.5096	0.2923	0	6.2637	0
Nt5c	4.434	3.435	5.02	4.559	3.982	4.087	0.7858	0.1784	0	4.3183	0	5.718	4.579	6.102	5.355	6.28	4.876	0.916	0.112	0	5.5028	0
Nt5c1a	10.304	9.965	10.651	6.312	4.568	5.295	0.0014	0.8003	4.888	11.1712	6.4656	5.97	8.44	6.914	3.512	2.355	4.097	0.0002	0.8569	5.499	8.3124	6.1562
Nt5c2	1.611	2.092	1.823	2.207	1.886	2.218	0.511	0.2917	0	1.9496	0	3.955	3.09	2.989	2.23	2.407	3.372	0.1995	0.446	0.321	3.9418	1.6841
Nt5c3	27.719	24.614	24.492	25.243	23.661	25.671	0.8153	0.165	0	25.3192	0	27.003	24.075	21.316	21.87	28.109	27.286	0.1771	0.4613	20.257	28.1947	7.1219
Nt5c3l	8.951	8.438	8.238	9.018	5.991	7.373	0.2368	0.4226	2.389	9.3458	3.6407	7.28	7.322	9.869	8.75	8.772	8.009	0.6715	0.2266	0	8.3112	0
Nt5dc1	1.014	1.594	1.373	1.977	1.719	1.492	0.0364	0.6193	13.684	1.8213	0.6889	1.266	1.36	1.739	1.732	1.139	1.076	0.0036	0.7603	11.04	1.8488	0.8353
Nt5dc2	1.466	1.383	1.759	1.639	1.505	1.404	0.966	0.0741	0	1.5283	0	1.498	1.632	1.381	2.009	1.061	1.718	0.3489	0.3632	0	1.558	0
Nt5dc3	25.229	23.273	25.037	24.864	23.798	24.897	0.9283	0.104	0	24.6662	0	19.531	23.403	16.997	22.038	20.547	22.86	0.1769	0.4615	0	20.726	0
Nt5e	0.6	0.589	0.475	0.624	0.708	0.754	0.6179	0.2482	20.419	0.7394	0.2272	0.652	0.748	0.624	0.383	0.533	0.885	0.0617	0.5742	21.659	0.8815	0.5287
Nt5m	12.977	12.045	13.079	11.993	13.091	13.962	0.8441	0.1513	0	12.9664	0	13.112	14.849	15.37	14.366	14.761	15.024	0.9234	0.1072	0	14.5078	0
Ntan1	24.521	23.385	24.577	27.055	26.128	25.868	0.714	0.2091	0	25.264	0	23.242	26.865	25.809	26.224	24.453	23.905	0.38	0.3485	9.598	26.5677	2.8909
Ntf3	1.406	1.53	1.621	1.947	1.827	1.21	0.1439	0.4866	14.346	2.0097	0.8887	1.036	1.133	1.405	1.704	1.505	1.296	0.3078	0.3835	14.12	1.6386	0.6185
Ntf5	4.924	3.276	3.066	4.175	3.751	4.16	0.03	0.6342	24.593	5.0256	2.2308	3.198	2.837	3.505	3.528	3.355	3.284	0.8749	0.1356	0	3.3	0
Nthl1	2.821	2.715	2.552	3.007	2.828	2.329	0.5547	0.2738	0	2.6972	0	2.308	2.437	2.62	2.107	2.587	2.139	0.4937	0.2989	0	2.3487	0
Ntmt1	11.177	9.311	11.828	12.007	10.881	10.661	0.6874	0.2201	0	11.0709	0	10.74	9.506	10.918	9.798	11.189	12.095	0.5573	0.2727	0	10.8284	0
Ntn1	2.33	2.874	2.283	2.873	3.302	2.347	0.2127	0.4374	15.875	3.4096	1.1613	2.902	3.257	2.561	3.498	2.513	3.724	0.353	0.3612	0	3.0912	0
Ntn4	3.905	3.402	4.189	3.665	3.315	3.884	0.9566	0.0827	0	3.7817	0	4.875	5.899	6.412	4.577	4.385	5.267	0.3908	0.3436	0	5.2343	0
Ntng1	0.351	1.094	0.735	0.474	1.275	0.245	0.4492	0.3177	0	0.624	0	0.236	0.194	1.493	0.309	0.18	0.559	0.5096	0.2923	0	0.5225	0
Ntng2	6.321	8.966	8.2	6.612	7.269	8.054	0.3353	0.3697	0	7.4704	0	13.244	11.26	12.249	9.316	7.706	9.807	0.1517	0.4803	3.12	13.1736	4.7395
Ntpcr	12.4	11.604	11.995	12.502	13.655	9.561	0.5087	0.2926	0	11.8522	0	12.213	11.172	13.277	12.043	12.292	12.09	0.9792	0.0597	0	12.2419	0
Ntrk2	0.837	1.132	0.864	0.862	0.837	0.764	0.5572	0.2728	0	0.8623	0	0.901	1.315	0.893	0.665	0.582	0.914	0.1705	0.4661	4.641	1.1673	0.6072
Ntsr2	0.815	1.029	1.329	1.256	1.238	1.583	0.6025	0.2544	0	1.2099	0	0.871	0.954	1.006	1.214	2.002	1.429	0.2489	0.4155	17.079	1.7525	0.9884
Nuak1	5.359	4.525	3.607	3.348	4.802	6.728	0.0247	0.6485	23.204	6.4704	3.2237	5.885	6.684	3.386	3.61	5.007	7.326	0.0184	0.669	24.289	7.1181	3.4942
Nub1	17.564	19.596	20.205	21.285	17.737	17.976	0.5849	0.2615	9.925	20.7738	3.2782	14.934	16.988	18.375	15.579	15.226	13.226	0.2438	0.4184	8.428	17.8836	4.6188
Nubp1	3.879	3.813	4.544	4.221	4.468	4.39	0.8749	0.1356	0	4.2255	0	4.821	3.958	4.036	3.887	4.621	3.707	0.644	0.2377	0	4.1872	0
Nubp2	5.479	4.72	5.443	4.681	5.064	5.666	0.8442	0.1513	0	5.2547	0	5.11	4.758	5.818	4.897	5.336	4.53	0.6482	0.236	0	5.0724	0
Nubpl	3.426	3.873	2.565	3.461	2.815	3.323	0.7544	0.1921	0	3.2182	0	3.009	3.21	2.105	2.822	3.718	2.845	0.1477	0.4835	16.54	3.7357	1.6944
Nucb1	30.126	29.634	28.089	24.873	30.486	24.67	0.7834	0.1795	0	27.8742	0	30.142	26.318	23.336	24.014	30.337	28.777	0.3155	0.3796	22.771	30.5743	6.492
Nucb2	1.665	1.887	2.315	2.179	2.064	2	0.8366	0.155	0	2.0162	0	2.588	2.611	2.644	2.308	2.015	2.293	0.88	0.1329	0	2.4168	0
Nucks1	12.015	12.978	13.033	13.65	11.884	12.278	0.7084	0.2114	0	12.5785	0	10.572	13.6	11.475	10.724	9.481	9.986	0.2036	0.4433	6.435	12.5837	3.2746
Nudc	31.075	29.197	34.53	35.72	33.138	33.758	0.5416	0.2791	0	32.9013	0	31.184	26.907	31.935	27.84	32.666	25.627	0.1929	0.4504	0	29.3738	0
Nudcd1	2.259	2.24	2.185	2.462	1.977	2.166	0.4109	0.3345	0	2.2156	0	1.964	2.344	2.12	1.809	2.416	2.149	0.7442	0.1965	0	2.1469	0
Nudcd2	14.228	13.33	14.354	15.316	13.965	12.829	0.9087	0.1165	0	13.9938	0	10.793	12.115	12.489	11.683	13.876	12.733	0.7594	0.1899	0	12.3206	0
Nudcd3	31.614	31.691	33.841	35.295	33.629	33.175	0.7861	0.1783	0	33.16	0	29.31	30.776	32.012	30.259	29.461	27.191	0.7757	0.1829	0	29.6753	0
Nudt1	4.689	3.642	4.478	4.378	4.175	4.335	0.9453	0.0918	0	4.3499	0	5.519	4.151	5.01	4.218	4.855	3.65	0.4353	0.3237	0	4.6034	0
Nudt12	3.24	3.494	3.47	2.958	2.553	2.539	0.3471	0.364	6.04	3.5635	1.0662	2.788	3.943	3.529	3.379	2.999	3.238	0.2798	0.3983	0	3.2589	0
Nudt13	10.59	10.047	9.549	10.178	9.696	9.325	0.8431	0.1518	0	9.9016	0	10.748	12.334	11.224	10.509	10.863	9.408	0.4023	0.3384	0	10.7117	0
Nudt14	4.346	4.266	4.231	4.369	4.43	4.054	0.9987	0.019	0	4.2723	0	3.265	3.248	3.992	3.49	3.18	3.333	0.8858	0.1297	0	3.4276	0
Nudt16	2.539	2.951	2.667	3.336	2.889	2.619	0.5908	0.2591	0	2.7878	0	2.837	2.982	2.749	2.967	2.529	2.835	0.9861	0.0503	0	2.8164	0
Nudt16l1	8.439	9.09	10.772	13.288	10.5	9.176	0.2697	0.4037	12.897	12.303	3.9965	8.379	7.574	10.43	9.857	12.706	8.328	0.0094	0.7107	17.139	12.2031	5.1864
Nudt18	3.239	2.898	4.042	9.472	4.523	3.787	0.0013	0.8026	13.093	9.0322	6.8603	2.944	3.006	3.878	5.432	2.745	2.881	0.0198	0.664	12.283	5.4167	3.1532
Nudt19	51.21	46.925	55.548	53.48	48.134	56.104	0.5228	0.2868	0	52.3705	0	46.684	47.568	47.88	45.494	50.199	41.886	0.6527	0.2342	0	46.2862	0
Nudt2	16.634	15.854	15.398	16.288	15.094	16.282	0.9606	0.0791	0	15.9928	0	15.375	14.977	15.418	16.081	15.488	15.438	0.9989	0.0177	0	15.4734	0
Nudt21	0.936	0.673	0.863	0.819	0.569	0.733	0.2693	0.404	24.907	1.0065	0.4634	0.892	0.942	0.89	0.721	0.86	0.652	0.4096	0.3351	0	0.8174	0
Nudt22	4.762	5.718	6.133	5.367	6.007	5.652	0.6528	0.2342	0	5.6216	0	6.228	5.809	6.484	5.282	7.273	6.189	0.554	0.274	0	6.2122	0
Nudt3	140.19	115.279	123.934	121.832	121.535	120.364	0.7123	0.2098	0	125.284	0	105.67	99.688	104.359	103.898	102.584	92.363	0.9189	0.1102	0	101.34	0
Nudt4	76.104	72.532	65.689	94.156	81.366	80.424	0.0923	0.5354	14.045	93.281	29.7898	87.504	71.47	62.911	57.675	77.39	69.508	0.1485	0.4829	25.27	82.0458	20.524
Nudt5	0.965	0.704	1.061	1.939	1.169	0.984	0.2861	0.3949	14.098	1.5517	0.8291	1.25	1.557	1.394	1.287	1.622	1.675	0.8735	0.1364	0	1.4523	0
Nudt6	40.114	35.423	38.007	40.959	39.239	40.924	0.7863	0.1782	0	39.2263	0	38.693	33.135	36.58	41.564	41.486	35.436	0.4369	0.323	0	37.8332	0
Nudt7	20.271	22.571	25.635	25.045	16.883	18.959	0.2098	0.4392	8.62	25.6512	7.8817	23.58	23.862	31.094	30.053	24.814	24.479	0.1034	0.5235	10.939	30.4832	7.4228
Nudt8	29.915	22.951	23.458	22.937	23.538	23.534	0.2892	0.3932	0	24.8009	0	28.846	24.286	30.756	27.852	30.725	27.55	0.5479	0.2766	0	28.4985	0
Nudt9	51.595	48.12	54.156	56.228	50.483	52.104	0.8213	0.1623	0	52.077	0	47.921	47.619	48.641	46.891	51.063	44.806	0.8668	0.1399	0	47.6293	0
Nufip1	2.133	1.987	1.945	2.497	1.946	2.013	0.8197	0.163	0	2.0866	0	1.817	1.967	1.931	1.855	2.105	1.896	0.9614	0.0784	0	1.914	0
Nufip2	7.315	6.721	5.869	6.464	4.553	4.509	0.0057	0.7386	2.249	7.5591	3.6466	6.647	6.172	5.7	5.921	7.014	5.327	0.3771	0.3499	0	6.093	0
Numa1	13.768	14.024	13.123	14.293	12.179	14.287	0.9046	0.1189	0	13.6428	0	13.926	12.796	13.361	13.277	14.331	14.097	0.9777	0.0616	0	13.6903	0
Numb	6.256	6.565	6.474	6.234	6.596	6.791	0.9859	0.0505	0	6.4807	0	7.392	8.511	6.042	7.029	7.061	7.837	0.2271	0.4284	0	7.2739	0
Numbl	2.12	2.316	2.623	3.175	2.122	2.948	0.3249	0.3749	0	2.5557	0	2.092	2.445	4.531	3.571	2.486	2.552	0.054	0.5861	9.837	4.6284	2.7683
Nup107	1.103	0.897	1.013	1.08	1.038	0.879	0.6845	0.2212	0	1.0068	0	0.95	1.137	1.293	1.183	0.868	0.829	0.3768	0.35	8.891	1.2925	0.4811
Nup133	2.709	2.421	2.557	2.598	2.662	2.53	0.9565	0.0827	0	2.5913	0	2.361	2.689	2.297	2.592	2.365	2.104	0.6314	0.2428	0	2.3691	0
Nup153	6.788	7.389	6.642	5.8	5.229	5.361	0.0871	0.5412	5.207	7.2888	2.1844	5.533	7.597	5.738	5.764	5.688	5.735	0.1441	0.4865	4.931	7.289	1.9798
Nup155	2.089	2.296	1.961	1.989	1.702	1.799	0.5419	0.279	0	1.9614	0	2	2.477	1.92	1.913	1.757	1.954	0.5044	0.2944	0	1.9843	0
Nup160	5.623	7.255	5.906	3.662	5.483	7.738	0.5038	0.2947	0	5.9718	0	9.001	4.971	5.459	6.27	6.228	5.297	0.0504	0.5921	0.254	8.7707	4.1809
Nup188	2.309	3.444	2.778	2.785	2.427	2.995	0.0213	0.659	0	2.7413	0	2.82	2.859	3.393	3.545	4.516	2.867	0.3393	0.3678	14.898	4.0958	1.4919
Nup205	2.151	2.208	1.999	1.791	1.887	1.847	0.5625	0.2706	3.628	2.1691	0.3801	2.332	2.489	2.043	2.048	1.954	1.874	0.4002	0.3393	4.569	2.3825	0.5149
Nup210	19.397	18.546	17.406	17.666	18.938	17.618	0.9479	0.0898	0	18.2665	0	17.961	18.41	18.906	13.835	14.956	17.951	0.1896	0.4526	4.291	19.5533	5.1302
Nup214	5.598	5.813	8.026	8.157	7.555	6.557	0.3147	0.38	13.099	8.4233	2.8065	5.19	5.931	8.731	8.395	9.826	4.082	0.021	0.6601	12.895	9.6821	4.9761
Nup35	1.734	1.293	1.686	1.906	2.314	1.885	0.6279	0.2442	16.445	2.2558	0.8876	1.618	2.469	1.362	2.116	2.229	2.436	0.493	0.2991	0	1.9946	0
Nup37	3.316	3.198	3.317	3.659	2.952	3.453	0.7476	0.195	0	3.3317	0	3.635	4.08	3.647	4.68	3.715	4.307	0.3609	0.3574	0	3.9957	0
Nup43	3.66	3.332	3.542	4.465	3.99	3.703	0.5551	0.2736	0	3.7756	0	3.97	4.17	3.666	3.74	3.503	3.75	0.9336	0.1004	0	3.7968	0
Nup50	4.814	4.474	4.909	5.001	3.58	4.411	0.3986	0.34	0	4.5706	0	3.49	4.544	4.264	4.402	4.871	4.064	0.4803	0.3045	0	4.1848	0
Nup54	4.527	4.658	4.987	4.06	4.309	4.692	0.9703	0.0698	0	4.5592	0	6.38	4.783	4.712	4.783	4.702	6.932	0.4744	0.307	23.674	6.9178	2.7234
Nup62	19.418	13.977	12.512	17.432	16.014	20.767	0.1961	0.4482	20.216	19.7229	6.9057	16.637	13.707	13.178	15.009	17.247	20.375	0.2992	0.388	21.367	19.8504	7.0888
Nup85	15.79	20.489	17.766	22.232	23.754	20.335	0.605	0.2534	0	19.6165	0	17.191	16.79	19.606	18.801	16.93	14.402	0.6712	0.2267	0	17.2042	0
Nup88	24.405	23.606	25.105	23.032	22.251	20.004	0.3537	0.3608	7.227	24.98	3.8514	22.95	24.475	22.022	23.804	21.29	23.795	0.9254	0.1059	0	23.0431	0
Nup93	4.817	4.607	5.268	6.286	4.754	4.907	0.4477	0.3184	0	5.1016	0	4.669	5.267	5.749	5.451	4.588	4.151	0.122	0.5055	9.08	5.7152	1.5761
Nup98	1.948	2.303	1.762	1.338	1.175	1.251	0.0309	0.6319	4.822	2.1948	1.1294	1.873	2.562	1.757	1.323	1.148	1.669	0.0002	0.862	4.728	2.3051	1.2183
Nupl1	3.863	3.6	4.153	3.046	2.819	2.998	0.1082	0.5186	4.976	4.0067	1.1168	3.263	3.826	3.279	2.819	3.227	2.943	0.6499	0.2353	0	3.1904	0
Nupl2	3.212	3.275	2.895	2.473	3.059	2.69	0.6715	0.2265	0	2.9257	0	3.436	3.425	2.688	3.43	3.242	2.689	0.4994	0.2965	0	3.1575	0
Nupr1	7.613	8.642	6.456	7.192	8.39	7.297	0.6727	0.2261	0	7.4947	0	7.471	6.378	5.664	8.313	8.096	7.543	0.0309	0.6318	14.707	8.6762	3.2547
Nus1	10.224	8.568	7.712	10.734	7.78	8.533	0.1091	0.5178	13.036	10.7283	3.6425	8.807	9.329	8.203	8.853	11.129	9.699	0.3596	0.3581	18.683	10.3819	2.0467
Nutf2	31.546	27.387	27.952	31.753	31.027	29.981	0.4965	0.2977	0	30.0897	0	26.288	29.505	25.678	27.359	25.056	24.083	0.5006	0.296	0	26.0869	0
Nvl	1.324	1.536	1.578	1.212	1.437	1.239	0.7652	0.1875	0	1.3745	0	1.413	1.776	1.478	1.341	1.134	1.249	0.5382	0.2805	6.043	1.6622	0.5341
Nxf1	19.544	18.792	17.568	22.612	19.727	20.455	0.4135	0.3333	0	19.7663	0	18.8	22.847	18.381	19.644	18.755	19.654	0.5072	0.2932	0	19.4801	0
Nxn	17.401	16.643	16.191	20.562	17.121	16.799	0.5414	0.2792	0	17.4044	0	18.304	14.164	15.542	16.372	18.703	14.433	0.1464	0.4846	0	16.3131	0
Nxpe4	1.854	2.34	1.907	1.891	1.956	1.933	0.8379	0.1544	0	1.9512	0	1.872	2.96	2.026	1.911	2.346	2.613	0.2455	0.4175	0	2.243	0
Nxt1	5.51	3.78	4.947	6.039	4.561	5.711	0.0437	0.6042	11.937	6.1418	2.5143	4.627	3.878	3.916	4.586	4.768	5.072	0.6662	0.2287	0	4.5226	0
Nxt2	1.458	1.749	1.664	2.255	1.453	1.443	0.2747	0.401	0	1.6399	0	1.985	2.228	1.112	1.957	1.944	1.97	0.0082	0.7189	2.992	2.3635	1.1854
Nynrin	0.52	0.596	0.54	0.641	0.626	0.678	0.6367	0.2406	0	0.5962	0	0.629	0.805	0.665	0.77	0.686	0.847	0.714	0.2091	0	0.7294	0
Oaf	2.569	2.33	2.587	2.683	2.224	2.396	0.8974	0.1232	0	2.4625	0	3.288	2.96	3.167	3.363	3.074	3.784	0.7525	0.1929	0	3.3155	0
Oas2	0.898	0.678	0.6	0.839	0.967	0.922	0.6259	0.245	0	0.8262	0	1.293	0.941	1.041	1.416	1.095	1.091	0.3631	0.3564	0	1.1452	0
Oasl2	2.039	1.939	2.565	1.819	2.3	1.928	0.5089	0.2926	0	2.1043	0	3.271	3.186	2.846	1.54	2.629	3.087	0.1782	0.4605	2.558	3.4615	1.4886
Oat	72.287	71.061	70.114	82.818	79.761	71.981	0.3764	0.3502	15.256	80.4769	11.6507	59.877	70.369	61.392	65.355	59.939	61.661	0.5692	0.2679	0	62.5335	0
Oaz1	260.412	251.574	247.145	259.587	287.226	274.689	0.9954	0.0316	0	263.202	0	226.462	209.558	228.805	216.1	235.023	208.723	0.9982	0.0214	0	220.864	0
Oaz1-ps	1.628	2.168	1.356	1.742	2.773	2.025	0.2793	0.3985	17.44	2.8056	1.5486	1.188	1.529	2.26	2.083	1.487	2.621	0.0632	0.5721	21.915	2.5826	1.5777
Oaz2	94.337	89.02	91.055	97.315	96.636	85.689	0.9356	0.0989	0	92.1686	0	76.365	73.195	88.729	75.577	78.905	70.335	0.4718	0.3081	0	77.1486	0
Obfc1	1.246	1.423	1.922	1.813	1.639	1.41	0.2325	0.4252	11.895	1.9148	0.6328	1.455	1.729	2.184	1.649	1.895	1.55	0.1277	0.5004	8.136	2.1854	0.8273
Obscn	254.902	263.16	280.403	307.167	290.942	306.084	0.644	0.2377	0	283.431	0	243.648	238.852	269.191	263.12	272.163	237.283	0.663	0.23	0	253.022	0
Obsl1	41.999	32.825	36.867	44.474	56.062	41.373	0.0242	0.65	16.63	52.5877	20.3613	36.246	30.034	35.282	37.489	48.255	36.151	0.0136	0.6889	16.498	44.3333	14.1565
Ocel1	2.84	2.269	2.609	2.499	2.995	2.721	0.8246	0.1607	0	2.6839	0	3.867	3.076	3.37	3.321	4.011	2.821	0.6014	0.2549	0	3.411	0
Ociad1	76.046	74.102	72.972	84.362	78.881	74.713	0.4239	0.3287	0	76.6211	0	71.002	64.56	65.672	61.686	68.858	61.206	0.331	0.3719	0	65.6155	0
Ociad2	33.035	28.912	30.769	37.418	36.099	31.616	0.1438	0.4867	14.319	38.2513	9.8763	19.717	23.999	22.355	19.567	20.338	17.728	0.418	0.3313	7.648	22.9815	5.3442
Ocrl	5.693	5.149	6.223	7.089	5.309	5.825	0.2081	0.4403	11.833	7.1674	2.1032	4.987	6.83	4.705	5.359	4.688	5.603	0.0542	0.5859	0	5.2889	0
Odc1	47.328	37.816	54.978	72.222	35.657	44.118	0.0206	0.6614	11.954	73.8492	41.298	48.784	54.517	40.97	49.825	53.816	47.209	0.7711	0.1849	0	48.5579	0
Odf2	6.945	6.852	7.148	7.58	7.742	5.644	0.5904	0.2593	0	6.9103	0	4.91	5.922	10.013	7.916	6.56	5.057	0	0.9126	9.571	9.9331	5.5281
Odf2l	2.65	2.335	2.318	2.941	2.794	2.231	0.3897	0.3441	0	2.5333	0	2.918	2.713	2.53	2.761	3.304	2.285	0.6024	0.2545	0	2.7231	0
Odf3l2	53.255	27.073	41.658	52.591	76.088	70.543	0.0117	0.6982	17.628	76.829	47.1667	24.023	35.445	27.218	66.138	37.07	31.21	0.0049	0.7463	13.625	63.8483	41.3959
Ofd1	1.094	0.971	1.106	0.96	1.117	1.049	0.9535	0.0853	0	1.0572	0	1.159	1.084	1.117	1.028	0.892	0.932	0.8796	0.1331	0	1.0407	0
Ogdh	374.723	342.463	380.232	350.925	380.751	373.51	0.9374	0.0977	0	369.34	0	358.745	378.289	386.565	431.358	371.276	368.072	0.6772	0.2242	0	380.478	0
Ogdhl	0.709	0.95	1.125	0.532	0.631	1.209	0.026	0.6449	21.61	1.2228	0.7988	0.851	0.651	0.894	0.842	0.718	0.846	0.8455	0.1507	0	0.8163	0
Ogfod1	8.861	8.03	7.193	7.941	6.931	6.876	0.3326	0.3711	0	7.6434	0	7.253	8.279	7.574	7.627	7.231	8.625	0.34	0.3675	0	7.762	0
Ogfod2	8.174	8.939	11.385	9.489	9.755	8.724	0.5232	0.2866	0	9.3595	0	8.568	8.254	10.105	9.506	9.677	6.968	0.3771	0.3499	10.844	10.0604	2.5971
Ogfr	17.605	16.487	21.486	18.959	21.435	17.694	0.3895	0.3441	0	18.9308	0	14.914	18.736	22.12	15.674	16.805	14.298	0.1731	0.4642	8.439	20.4558	6.2873
Ogfrl1	1.544	1.762	1.473	1.953	1.539	1.509	0.534	0.2822	0	1.607	0	1.452	1.479	1.525	1.274	1.249	1.056	0.1692	0.4671	6.449	1.5483	0.4326
Ogg1	3.57	4.034	3.761	4.945	4.143	3.027	0.2167	0.4349	13.946	5.0382	2.0274	3.636	3.451	4.501	3.608	3.887	3.548	0.5747	0.2656	0	3.7778	0
Ogn	19.138	21.878	17.329	25.37	23.754	19.659	0.5082	0.2928	0	20.7606	0	23.379	26.684	17.729	20.011	16.923	24.632	0.3953	0.3415	2.654	25.0907	7.8269
Ogt	38.767	39.644	35.86	38.453	31.788	30.47	0.0126	0.6936	3.105	41.2366	12.4771	33.669	41.035	30.125	28.982	26.885	28.944	0.0511	0.591	4.168	41.0128	15.1445
Ola1	23.321	22.332	24.765	28.223	21.787	23.36	0.1701	0.4664	12.059	28.2069	6.9122	21.744	22.694	21.192	19.414	22.415	17.544	0.1351	0.494	4.306	23.987	6.7883
Olfm1	6.293	3.541	3.211	3.994	5.596	6.45	0.0026	0.7761	20.099	6.4933	3.5642	10.546	6.112	5.662	5.309	6.885	9.532	0.0155	0.6804	24.086	10.7003	6.0042
Olfml1	0.578	0.836	0.757	0.75	0.802	0.491	0.3907	0.3436	0	0.6765	0	0.858	0.894	0.899	0.602	0.64	0.978	0.7296	0.2026	0	0.826	0
Olfml2a	1.36	1.867	1.489	1.402	1.442	1.135	0.0434	0.6049	5.148	1.8677	0.7334	1.383	2.27	1.84	1.708	1.157	1.786	0.0565	0.5821	0	1.6655	0
Olfml2b	1.874	2.424	2.164	2.545	2.633	2.169	0.268	0.4047	13.398	2.5611	0.6253	2.816	3.273	3.086	3.798	2.533	3.809	0.1813	0.4584	0	3.2319	0
Olfr558	2.23	1.906	1.724	1.96	2.23	2.601	0.1925	0.4507	21.898	2.5569	0.8351	1.915	1.861	1.616	2.196	2.345	2.248	0.4643	0.3113	18.506	2.352	0.6532
Olfr78	0.952	1.37	1.483	1.431	1.403	1.633	0.2784	0.399	0	1.3634	0	0.732	1.498	0.913	1.162	1.034	1.158	0.1603	0.4737	0	1.0435	0
Oma1	26.459	21.074	22.727	24.775	25.339	21.019	0.8823	0.1317	0	23.6988	0	24.213	20.391	20.857	20.502	22.89	19.134	0.5976	0.2564	0	21.4048	0
Omd	1.096	1.27	1.155	1.691	1.67	1.389	0.7823	0.18	0	1.3571	0	1.44	1.32	1.142	1.195	0.97	1.292	0.8594	0.1437	0	1.2442	0
Opa1	23.282	24.123	22.599	18.382	15.954	16.67	0.0134	0.6895	4.783	24.5702	8.7827	22.115	30.979	24.294	18.615	17.545	17.953	0.0076	0.723	5.25	30.9215	14.2441
Opa3	31.509	26.416	29.12	32.517	30.129	31.105	0.3944	0.3419	0	30.406	0	30.567	29.684	29.152	30.429	33.08	30.654	0.6827	0.222	0	30.5496	0
Ophn1	4.361	2.993	4.099	3.08	2.934	2.199	0.7188	0.2071	0	3.3429	0	2.023	2.452	1.872	2.558	3.392	2.14	0.7907	0.1762	0	2.3319	0
Oplah	27.58	25.631	29.729	35.868	27.172	27.156	0.1542	0.4784	12.414	35.7794	10.6271	20.533	20.155	30.344	29.747	24.627	19.666	0.008	0.7199	11.673	30.5066	11.3758
Opn1mw	0.499	0.508	0.437	0.934	0.244	0.53	0.6249	0.2454	0	0.524	0	0.796	0.9	0.322	0.945	1.621	1.208	0.0772	0.5531	17.388	1.6741	1.3094
Optn	19.783	19.099	20.781	19.5	20.689	23.306	0.8213	0.1623	0	20.5909	0	19.062	16.787	14.999	16.394	20.579	16.251	0.4472	0.3186	0	17.3075	0
Orai1	27.992	23.128	27.222	28.485	29.229	28	0.4662	0.3105	16.497	29.858	5.0055	29.739	27.71	26.736	27.73	27.997	29.319	0.9354	0.0991	0	28.1112	0
Orai3	9.507	8.413	8.727	10.924	9.227	9.2	0.6303	0.2432	0	9.3556	0	9.485	8.428	10.19	8.852	7.637	8.922	0.1179	0.5093	9.95	10.2162	2.7631
Oraov1	15.437	13.171	14.68	14.658	15.126	13.236	0.9684	0.0717	0	14.4521	0	11.026	15.046	12.453	14.425	13.832	11.188	0.6523	0.2343	0	12.6514	0
Orc2	4.453	5.3	5.679	4.723	5.433	4.238	0.4085	0.3356	0	4.8967	0	4.801	3.887	4.61	4.446	3.888	4.066	0.8913	0.1267	0	4.3377	0
Orc3	10.4	9.784	11.019	10.082	8.554	9.631	0.4605	0.3129	0	9.9893	0	10.548	10.314	9.587	8.41	10.409	7.61	0.4031	0.338	0	9.402	0
Orc4	4.869	4.549	4.917	6.476	4.83	5.747	0.2295	0.427	0	5.2523	0	5.599	4.776	3.728	4.5	5.31	5.546	0.6389	0.2397	20.511	5.7216	1.7863
Orc5	5.194	5.066	5.014	4.154	5.322	3.675	0.2549	0.4121	0	4.7038	0	3.865	5.183	4.158	3.384	3.832	3.592	0.2244	0.4301	5.489	5.1835	1.8427
Orc6	2.083	2.444	2.594	2.308	2.318	2.348	0.9371	0.0979	0	2.3358	0	2.211	3.247	2.43	2.493	2.437	2.439	0.4581	0.3139	0	2.486	0
ORF61	40.452	39.431	41.862	46.452	45.653	47.875	0.5601	0.2716	17.951	47.6878	7.9728	41.7	37.903	43.355	41.776	47.652	38.92	0.4868	0.3018	0	41.7901	0
ORF63	16.329	17.748	19.13	12.317	17.576	19.135	0.3982	0.3402	0	17.1405	0	12.581	14.585	14.139	10.772	10.889	13.418	0.0792	0.5507	6.89	15.0047	4.8883
Orm1	0.423	0.328	0.28	0.527	1.031	0.269	0.8157	0.1649	0	0.4544	0	1.144	0.941	0.294	0.505	0.638	0.933	0.837	0.1548	0	0.7638	0
Ormdl1	6.578	6.529	7.188	6.613	6.301	6.661	0.8913	0.1267	0	6.667	0	5.613	7.114	5.877	6.471	5.131	4.913	0.3051	0.3849	7.947	6.6243	1.5392
Ormdl2	0.619	0.682	1.034	1.006	0.644	0.925	0.2428	0.419	10.221	1.1133	0.5632	1.039	1.01	1.101	0.539	1.101	1.244	0.0736	0.5578	19.518	1.3628	0.8146
Ormdl3	15.776	15.35	17.413	18.152	17.607	17.572	0.855	0.1459	0	16.9794	0	16.124	14.905	14.939	14.156	15.162	14.566	0.9355	0.099	0	15.0299	0
Os9	3.152	3.499	3.813	4.298	4.376	3.585	0.37	0.3532	14.159	4.3718	1.2155	3.596	3.216	4.477	3.854	3.597	3.429	0.5615	0.271	0	3.7127	0
Osbp	16.978	18.523	18.252	18.402	14.992	14.894	0.2275	0.4282	8.03	19.1501	4.1029	13.89	20.476	19.184	19.481	13.642	16.165	0.0054	0.7412	8.552	20.3937	6.2647
Osbp2	0.601	0.661	0.825	0.941	0.877	0.664	0.6772	0.2242	13.331	0.9513	0.3545	0.779	0.925	0.858	1.202	1.246	0.387	0.1273	0.5008	14.987	1.3735	1.1073
Osbpl10	1.57	1.722	1.652	1.908	1.898	1.753	0.8031	0.1707	0	1.7331	0	1.731	1.62	1.504	1.998	1.697	1.608	0.7185	0.2072	0	1.6896	0
Osbpl11	4.776	4.775	5.04	5.325	4.643	4.595	0.9393	0.0963	0	4.8492	0	4.373	5.117	4.547	5.39	5.622	4.932	0.3839	0.3467	0	4.9234	0
Osbpl1a	20.461	20.772	18.769	14.817	14.583	15.575	0.012	0.6964	3.722	21.0162	6.9147	23.324	25.722	22.455	23.075	18.821	21.837	0.7952	0.1742	0	22.499	0
Osbpl2	10.605	10.072	11.549	11.946	10.007	9.94	0.6012	0.2549	0	10.6915	0	9.282	10.401	11.954	10.614	10.602	9.5	0.3873	0.3451	10.379	11.5483	2.1173
Osbpl3	0.314	0.766	0.577	0.554	0.366	0.385	0.3327	0.371	7.787	0.6854	0.3684	0.775	1.581	0.628	1.11	0.609	0.573	0.0975	0.5297	4.009	1.5181	1.2314
Osbpl5	9.025	8.474	8.989	10.442	10.237	7.342	0.0874	0.5408	14.303	11.0327	3.7175	6.893	7.605	8.375	9.821	7.305	8.149	0.7179	0.2075	0	7.9933	0
Osbpl6	17.019	20.005	16.429	17.307	15.497	17.883	0.1299	0.4985	4.434	18.7859	3.0766	13.215	18.001	15.732	15.017	13.525	11.597	0.0874	0.5409	5.463	17.9595	6.6191
Osbpl7	1.601	2.134	2.906	2.107	2.044	2.209	0.1191	0.5082	8.7	2.9137	1.3584	1.619	2.516	1.843	2.034	1.855	2.674	0.5272	0.285	0	2.0716	0
Osbpl8	1.876	2.17	1.84	1.802	1.523	1.699	0.0271	0.6417	5.561	2.0835	0.5439	2.778	2.946	1.932	1.843	2.009	2.436	0.0417	0.6082	2.572	2.8204	1.0914
Osbpl9	58.774	68.272	73.068	71.131	59.906	58.686	0.2407	0.4203	9.418	73.668	16.2701	55.161	67.987	76.075	70.25	60.049	54.385	0.0235	0.6521	9.772	74.7044	23.2926
Oscp1	3.827	2.013	3.512	2.604	2.841	3.095	0.0944	0.533	0	3.111	0	3.559	3.034	3.704	3.574	2.322	2.7	0.5385	0.2804	0	3.1863	0
Osgep	9.084	7.826	8.036	9.244	10.219	9.588	0.8359	0.1553	0	9.0408	0	9.119	9.61	9.016	7.645	7.769	7.839	0.5607	0.2713	4.395	9.5157	2.0552
Osgepl1	22.977	23.502	25.155	25.235	22.82	25.224	0.8571	0.1449	0	24.1941	0	24.3	27.655	23.876	29.504	25.588	23.305	0.196	0.4483	14.027	29.6278	7.505
Osgin1	16.612	14.05	20.016	30.067	25.435	16.927	0.2066	0.4413	14.336	27.2584	13.9857	10.039	10.706	14.757	26.189	30.911	13.124	0.0208	0.6608	15.002	29.346	23.0582
Osgin2	2.974	2.561	3.385	3.161	2.944	3.242	0.8141	0.1656	0	3.0816	0	3.303	3.677	3.536	3.97	2.684	4.225	0.5188	0.2885	0	3.596	0
Osmr	1.661	1.641	1.411	2.085	1.804	1.723	0.0936	0.5339	14.209	2.0845	0.6954	1.719	2.151	1.255	2.576	1.894	1.976	0.0172	0.6737	14.203	2.5555	1.2158
Osr1	1.199	1.382	1.125	1.162	1.487	0.907	0.1095	0.5173	16.157	1.4667	0.6851	1.215	1.346	1.121	1.106	1.011	1.469	0.4689	0.3093	0	1.2221	0
Osr2	1.623	2.191	2.218	2.016	2.448	1.852	0.1661	0.4693	17.032	2.4475	0.8255	1.75	2.437	1.837	1.553	2.577	1.997	0.0873	0.5409	17.605	2.6045	1.2151
Ost4	34.94	29.35	30.568	33.261	33.016	32.532	0.5168	0.2893	0	32.5481	0	26.248	30.302	28.237	32.4	25.878	30.5	0.1242	0.5035	0	28.8196	0
Ostc	17.014	15.515	16.864	17.862	16.433	18.337	0.6174	0.2484	0	17.1392	0	17.568	18.107	15.922	13.547	18.448	17.126	0.345	0.3651	0	16.752	0
Ostf1	4.709	4.554	4.433	5.404	4.651	4.11	0.6899	0.2191	0	4.6561	0	4.698	4.837	4.411	4.683	4.88	4.442	0.9133	0.1137	0	4.6545	0
Ostm1	10.554	10.464	10.978	11.874	9.05	10.125	0.5243	0.2862	0	10.5212	0	9.508	9.638	11.271	9.978	8.8	8.416	0.2022	0.4442	8.283	10.7206	2.2727
Ostn	18.616	25.586	22.583	15.7	26.293	14.704	0.3886	0.3446	0	19.9147	0	9.562	11.99	12.718	12.05	11.985	8.548	0.5361	0.2814	10.399	13.1925	4.6265
Otub1	21.662	20.585	24.289	24.54	25.539	24.435	0.5885	0.2601	15.282	25.9027	4.7286	18.64	17.548	21.043	22.483	20.134	17.084	0.1784	0.4604	12.189	21.6732	4.544
Otub2	11.392	5.429	4.322	4.035	6.785	10.595	0.0018	0.7902	23.769	11.9825	8.7724	7.478	5.101	2.712	3.292	3.583	6.313	0.0131	0.6909	0.895	6.6916	4.299
Otud1	12.757	5.821	7.998	49.767	11.127	4.345	0.0541	0.586	13.155	48.3605	51.9773	3.583	2.91	6.316	53.295	22.375	8.564	0.0008	0.8202	13.57	52.1545	57.4037
Otud3	6.742	5.815	5.603	5.977	4.834	6.523	0.3375	0.3687	0	6.0172	0	5.049	5.476	5.157	4.492	5.876	5.23	0.4512	0.3169	0	5.1779	0
Otud4	8.635	9.652	8.789	6.858	5.423	6.081	0.01	0.7073	5.322	9.7094	4.2857	8.187	9.855	8.135	6.15	6.303	6.707	0.0472	0.5979	4.679	9.3559	3.5861
Otud5	13.243	14.401	14.732	14.205	14.313	13.081	0.9637	0.0763	0	13.8924	0	14.029	16.899	15.273	17.61	14.688	14.71	0.0963	0.531	10.696	16.7025	2.2931
Otud6b	21.718	22.566	22.389	22.751	20.336	22.747	0.9615	0.0784	0	22.1015	0	21.851	25.791	21.044	20.587	21.694	19.927	0.3771	0.3499	0	21.5411	0
Otud7b	10.995	11.77	9.836	11.083	10.825	9.247	0.2477	0.4162	3.645	12.0778	2.8516	9.825	12.605	12.017	10.084	8.889	8.376	0.0704	0.5619	7.126	12.5052	4.2612
Ovca2	4.744	5.775	6.199	6.569	5.541	4.616	0.2057	0.4419	10.864	6.5688	1.8482	5.148	5.9	7.422	6.119	4.546	5.537	0.0113	0.7001	9.349	7.4644	2.8948
Ovgp1	2.621	2.827	2.01	4.021	2.215	2.737	0.0204	0.6619	13.326	3.7543	1.8469	1.518	2.31	1.578	1.47	2.764	1.895	0.0974	0.5297	17.427	2.7821	1.6123
Oxa1l	29.447	27.869	29.39	28.973	28.772	29.746	0.9938	0.0357	0	29.1654	0	27.952	29.258	31.74	29.631	31.238	26.525	0.6309	0.243	0	29.1599	0
Oxct1	217.538	185.224	194.589	187.11	171.999	187.275	0.4043	0.3374	0	193.038	0	249.433	275.36	256.277	215.58	260.338	219.534	0.3364	0.3692	0	243.654	0
Oxld1	26.766	21.904	27.47	25.369	24.942	25.006	0.4032	0.338	0	25.558	0	29.943	27.281	31.759	29.73	35.312	25.243	0.2673	0.4051	0	29.6708	0
Oxnad1	29.362	27.432	31.34	27.458	29.341	24.452	0.8834	0.131	0	28.2326	0	31.87	30.291	32.705	30.312	31.808	28.982	0.9909	0.0419	0	30.9966	0
Oxr1	27.786	29.224	27.464	31.549	24.963	27.452	0.218	0.4341	0	27.9792	0	25.193	28.534	26.148	27.424	25.137	25.677	0.8931	0.1256	0	26.1689	0
Oxsm	6.909	7.78	7.821	6.16	6.621	6.659	0.5632	0.2703	0	6.9672	0	8.745	9.48	7.755	6.559	5.671	8.003	0.068	0.5652	4.194	9.4714	3.6606
Oxsr1	20.06	20.701	20.432	21.047	19.613	19.602	0.9889	0.0456	0	20.1865	0	18.414	20.346	18.672	18.515	17.607	16.336	0.4939	0.2988	0	18.3695	0
P2rx4	3.891	3.951	4.087	4.273	4.267	3.201	0.8819	0.1318	0	3.9005	0	5.376	5.124	4.705	4.149	4.443	4.204	0.7715	0.1847	0	4.6773	0
P2rx5	8.343	7.708	7.249	7.795	8.836	9.59	0.346	0.3646	21.325	9.4167	2.1985	9.531	8.699	7.305	9.021	9.532	8.786	0.5789	0.2639	0	8.808	0
P2rx6	15.195	13.767	14.864	14.37	15.327	15.039	0.9859	0.0505	0	14.8472	0	11.951	13.514	12.545	9.679	10.28	10.921	0.2177	0.4343	4.627	13.2602	3.5348
P2rx7	0.394	0.659	0.655	0.616	0.66	0.609	0.287	0.3944	7.284	0.7014	0.3213	0.828	0.977	0.724	0.547	0.715	0.838	0.4639	0.3114	0	0.7706	0
P2ry1	3.117	3.081	3.957	4.581	3.969	3.373	0.0546	0.5852	13.581	4.3544	1.4099	4.249	3.979	4.499	4.182	6.324	5.872	0.0149	0.683	18.629	6.7435	3.1002
P2ry14	0.777	1.143	1.174	1.713	0.74	1.038	0.4801	0.3046	0	1.0736	0	1.209	1.395	0.934	0.912	0.659	1.526	0.0119	0.697	23.239	1.5522	0.888
P2ry2	26.647	25.959	28.953	24.822	26.544	25.217	0.7878	0.1775	0	26.4179	0	28.616	35.988	37.473	30.744	28.829	32.595	0.2769	0.3998	7.769	38.6109	10.3155
P2ry6	1.403	0.926	1.238	1.298	1.279	1.224	0.8277	0.1592	0	1.2529	0	1.514	0.995	1.374	1.734	1.002	1.145	0.0574	0.5807	12.084	1.7791	0.8906
P4ha1	15.246	13.068	14.438	18.092	17.745	16.65	0.292	0.3917	16.82	18.25	4.7535	19.143	16.327	12.761	19.34	23.723	21.949	0.0099	0.708	19.266	23.654	9.5787
P4ha2	23.899	19.077	17.05	27.245	24.485	21.917	0.2549	0.4121	14.177	28.135	12.5169	20.864	20.052	15.219	25.698	27.255	23.196	0.0168	0.6752	15.532	28.8748	13.5212
P4hb	121.794	126.716	124.089	123.416	137.571	125.243	0.4444	0.3198	0	125.845	0	127.775	120.461	129.642	115.759	124.41	109.152	0.1231	0.5045	0	121.156	0
P4htm	1.416	1.533	1.787	1.996	1.803	1.46	0.474	0.3072	12.721	1.9444	0.6018	1.275	1.177	1.783	1.241	1.153	1.263	0.4232	0.3291	0	1.3294	0
Pa2g4	16.411	15.971	16.292	19.384	19.242	17.201	0.4406	0.3215	15.66	19.3346	3.7734	17.16	18.778	15.972	17.219	18.475	14.993	0.4782	0.3054	0	16.9503	0
Pabpc1	19.032	18.17	20.633	22.69	20.058	17.606	0.4727	0.3077	0	19.6176	0	18.514	21.876	18.29	24.167	21.173	19.167	0.0748	0.5562	14.34	24.3888	6.4781
Pabpc4	80.964	75.782	69.936	89.998	80.565	82.255	0.4172	0.3317	0	79.946	0	82.219	81.032	75.835	79.417	83.373	80.035	0.982	0.0561	0	80.2683	0
Pabpn1	57.722	58.813	55.872	61.722	68.585	63.097	0.2	0.4456	17.625	65.5548	9.7562	55.791	50.522	56.299	51.916	59.662	55.964	0.4387	0.3223	0	55.2463	0
Pacrg	1.993	1.344	3.43	1.568	1.123	1.979	0.0178	0.6711	9.423	3.3586	2.609	1.801	2.941	1.46	1.802	3.046	1.887	0.3164	0.3791	16.632	3.0941	1.9742
Pacrgl	1.554	1.269	1.199	1.764	1.262	1.016	0.1597	0.4741	13.348	1.7704	0.8278	1.221	1.411	1.362	1.14	0.956	1.184	0.4718	0.3081	5.957	1.4342	0.4371
Pacs1	2.83	2.243	2.657	2.772	2.698	3.078	0.4413	0.3212	0	2.6921	0	2.891	2.93	3.506	3.187	2.51	2.467	0.0652	0.5691	8.304	3.3449	0.8692
Pacs2	16.434	15.882	15.347	16.642	16.918	16.556	0.9846	0.0524	0	16.2999	0	15.549	16.736	16.393	15.67	15.54	15.877	0.9929	0.0377	0	15.9155	0
Pacsin2	13.074	12.921	13.112	11.922	12.913	12.971	0.9829	0.0548	0	12.8521	0	13.961	14.191	12.706	13.598	14.532	15.947	0.2856	0.3952	21.627	15.4413	2.4878
Pacsin3	321.451	270.027	315.948	343.496	382.532	352.533	0.6335	0.2419	16.673	382.432	101.815	280.635	231.241	286.387	284.403	301.798	273.007	0.9189	0.1101	0	277.899	0
Padi2	67.597	54.257	57.743	60.368	57.954	62.453	0.9102	0.1156	0	60.9486	0	57.133	73.255	67.91	74.118	57.824	59.536	0.4296	0.3262	9.388	73.1037	15.6779
Paf1	44.214	39.851	45.436	52.226	50.747	44.795	0.7627	0.1885	0	46.1591	0	43.89	35.54	42.284	42.842	54.527	38.382	0.0468	0.5985	16.129	49.4226	12.7835
Pafah1b1	27.379	27.222	26.286	26.278	25.91	24.878	0.9193	0.1099	0	26.2928	0	26.451	26.525	23.227	22.081	23.637	23.63	0.1121	0.5148	1.869	26.271	3.9981
Pafah1b2	4.949	5.078	4.571	5.416	4.592	4.597	0.488	0.3013	0	4.8424	0	5.127	5.132	4.679	5.045	4.802	5.416	0.8783	0.1338	0	5.0533	0
Pafah2	2.317	2.089	2.373	2.312	2.333	3.076	0.5462	0.2772	0	2.4584	0	3.276	2.73	2.733	3.188	2.36	3.206	0.5559	0.2733	0	2.9701	0
Pag1	0.873	0.678	0.652	0.77	0.624	0.61	0.1675	0.4683	0.455	0.8774	0.3122	0.624	0.602	0.468	0.576	0.362	0.512	0.4337	0.3244	0	0.5288	0
Paics	58.285	53.961	59.527	72.625	56.55	54.441	0.1535	0.4789	12.711	72.6329	20.8978	59.265	62.165	62.476	59.293	54.275	49.985	0.4917	0.2997	7.352	63.7203	12.2799
Paip1	45.681	49.125	45.272	59.235	45.711	46.787	0.2594	0.4095	0	48.1969	0	44.301	44.466	46.325	40.756	48.345	39.651	0.0789	0.551	0	43.7096	0
Paip2	102.358	99.278	100.85	112.162	105.013	97.715	0.8485	0.1492	0	102.961	0	97.708	109.337	95.777	100.526	96.669	94.289	0.7302	0.2023	0	98.2614	0
Paip2b	47.777	48.817	47.082	54.093	52.783	46.786	0.6714	0.2266	0	49.1775	0	45.023	48.108	48.154	46.807	45.177	40.671	0.777	0.1823	0	45.3122	0
Pak1	11.136	8.392	10.428	11.096	9.676	8.444	0.5393	0.28	0	9.9599	0	10.853	8.565	10.652	9.407	9.085	8.477	0.9286	0.1038	0	9.6153	0
Pak1ip1	21.662	19.766	20.79	22.726	21.472	21.668	0.9663	0.0739	0	21.3076	0	18.195	20.63	19.646	22.323	19.019	18.751	0.7287	0.203	0	19.5763	0
Pak2	3.695	4.032	3.432	4.379	3.384	4.022	0.5185	0.2886	0	3.8082	0	4.079	4.941	3.526	3.75	4.257	4.649	0.2628	0.4076	0	4.1699	0
Pak4	1.057	0.847	0.993	1.523	1.254	1.215	0.1438	0.4867	15.778	1.4058	0.5274	1.133	1.035	1.152	1.2	1.57	1.306	0.3587	0.3585	16.919	1.4577	0.4575
Pald1	2.189	2.771	2.745	3.163	2.316	2.744	0.1417	0.4884	0	2.6255	0	2.205	2.946	3.928	3.562	2.011	3.49	0.0083	0.7179	9.731	4.2524	2.155
Palld	20.325	14.209	18.372	14.68	14.478	15.774	0.0654	0.5688	24.915	20.6982	7.5083	19.354	15.639	16.697	14.352	13.429	13.635	0.0273	0.6412	2.999	18.1451	4.8076
Palm	6.384	6.226	5.084	6.579	8.678	5.352	0.0398	0.612	16.13	8.5873	3.9297	8.22	5.141	5.848	10.109	12.088	7.492	0.0001	0.8906	15.484	12.2484	7.5489
Palmd	17.658	13.94	13.961	15.636	12.694	13.697	0.528	0.2847	0	14.727	0	15.883	16.172	12.526	13.684	16.115	15.065	0.4656	0.3107	0	14.8994	0
Pam	15.5	15.873	15.96	17.645	17.804	15.935	0.7571	0.1909	0	16.4863	0	19.128	16.874	22.534	19.451	21.171	15.674	0.5986	0.256	0	19.0788	0
Pam16	1.13	0.192	0.377	0.743	1.104	0.329	0.2518	0.4138	0	0.6697	0	0.386	0.59	0.734	1.005	1.075	0.252	0.266	0.4058	12.58	1.0425	0.8287
Pamr1	2.763	4.103	3.402	3.617	3.352	2.711	0.6699	0.2272	0	3.2184	0	4.39	3.754	4.338	4.113	3.05	3.836	0.5108	0.2917	0	3.9372	0
Pan2	3.99	4.252	3.739	3.863	3.66	4.033	0.8847	0.1303	0	3.9174	0	3.752	4.734	3.607	3.889	3.637	4.316	0.2469	0.4167	0	3.9591	0
Pan3	4.305	6.259	5.308	6.181	6.668	4.544	0.6868	0.2203	0	5.3453	0	6.659	5.448	5.159	5.426	5.209	5.012	0.6609	0.2309	0	5.5398	0
Pank1	5.417	6.012	5.792	4.604	3.904	5.736	0.25	0.4149	7.433	6.157	2.34	5.926	7.968	5.926	5.582	6.886	5.867	0.4775	0.3057	0	6.2182	0
Pank3	2.893	2.9	2.957	2.959	2.239	2.434	0.1113	0.5155	11.239	3.0696	0.9215	3.333	4.238	2.702	3.455	2.825	3.423	0.2155	0.4357	0	3.2937	0
Pank4	22.515	19.576	21.945	23.561	24.257	23.367	0.6296	0.2435	16.607	24.6675	4.2645	21.773	21.711	21.369	26.002	25.933	22.774	0.3291	0.3728	15.632	25.9928	5.2766
Panx1	6.741	5.927	6.889	5.972	3.912	7.193	0.3022	0.3864	0	6.2704	0	9.236	8.274	6.886	5.789	7.343	6.068	0.2439	0.4184	2.457	8.5651	2.5605
Paox	1.583	2.003	1.867	1.702	1.822	2.06	0.9428	0.0937	0	1.8268	0	1.742	1.396	2.399	1.797	1.647	1.501	0.5263	0.2854	0	1.7646	0
Papd4	0.816	0.524	0.762	0.65	0.814	0.858	0.5581	0.2724	0	0.7587	0	0.77	0.599	0.693	0.777	0.707	0.916	0.7789	0.1815	0	0.7603	0
Papd5	7.414	7.024	6.19	5.378	4.873	5.6	0.0393	0.6129	2.843	7.3586	2.4492	7.25	6.283	6.132	6.182	5.304	6.392	0.6598	0.2313	0	6.2306	0
Papd7	2.366	2.086	1.899	2.504	2.613	2.547	0.0377	0.6164	18.179	2.6774	0.7061	2.114	2.03	1.993	2.711	2.95	2.539	0.0013	0.8036	16.293	2.9972	1.0671
Papola	30.34	29.959	33.821	30.642	33.438	35.002	0.9539	0.0849	0	32.1659	0	31.028	31.357	33.334	30.51	32.939	28.918	0.9628	0.0771	0	31.208	0
Papolg	0.916	1.074	1.108	1.09	0.801	0.747	0.1339	0.495	8.535	1.1605	0.3924	0.995	1.72	0.745	1.265	0.838	0.931	0.0593	0.5778	3.811	1.651	1.0365
Papss1	2.408	2.381	2.197	2.353	2.468	2.278	0.9329	0.1008	0	2.3409	0	2.819	3.43	2.934	2.716	2.5	3.355	0.3906	0.3437	0	2.9605	0
Papss2	2.026	2.765	2.429	2.887	2.656	2.217	0.2385	0.4216	0	2.4306	0	2.668	3.767	2.737	2.821	2.439	3.154	0.1131	0.5138	0	2.8969	0
Paqr3	0.977	1.648	2.098	2.008	1.024	1.563	0.1475	0.4837	9.464	2.2805	1.2189	1.482	2.272	1.262	1.397	1.915	1.341	0.567	0.2688	0	1.5475	0
Paqr4	2.446	2.589	2.85	3.499	2.997	2.376	0.4244	0.3285	12.995	3.2956	0.9581	2.643	2.397	2.948	3.794	3.602	3.142	0.423	0.3291	15.736	3.7262	1.3016
Paqr6	0.672	0.934	0.624	0.365	0.622	0.407	0.7371	0.1995	0	0.5856	0	0.536	0.625	0.923	0.465	0.493	0.993	0.7353	0.2002	0	0.6827	0
Paqr7	4.135	3.414	4.929	6.145	5.468	4.221	0.1141	0.5129	14.454	5.8159	2.237	4.043	2.425	6.168	6.442	4.725	4.902	0.0208	0.6608	11.116	7.1349	4.7986
Paqr9	1.171	1.247	1.374	1.066	1.374	1.146	0.8983	0.1227	0	1.2234	0	1.595	1.351	1.016	0.791	1.248	1.774	0.0576	0.5804	23.899	1.7842	0.9306
Pard3	16.509	18.344	17.473	13.224	14.492	13.818	0.2574	0.4106	5.247	17.897	4.6452	17.378	17.065	18.018	13.2	14.462	13.05	0.1529	0.4794	5.096	18.0586	5.0422
Pard3b	0.851	0.959	0.796	0.972	0.682	0.781	0.5641	0.27	0	0.833	0	0.791	1.235	0.81	1.019	0.873	1.047	0.1677	0.4681	0	0.9427	0
Pard6a	4.942	5.178	5.354	6.252	5.949	5.419	0.8638	0.1414	0	5.4833	0	5.894	5.072	5.494	5.987	6.026	4.835	0.8259	0.1601	0	5.5444	0
Parg	13.03	13.145	12.13	11.929	9.991	10.086	0.5001	0.2962	5.653	13.3174	3.1977	12.652	13.585	13.484	12.247	10.747	10.247	0.8796	0.1331	0	12.0918	0
Park2	3.18	2.604	3.294	2.952	3.577	3.594	0.7649	0.1876	0	3.2439	0	3.001	2.598	2.897	3.055	3.408	3.275	0.7335	0.201	0	3.0561	0
Park7	391.492	374.154	366.404	383.334	422.956	371.407	0.9217	0.1083	0	384.135	0	310.407	281.708	314.352	280.786	304.8	236.328	0.3576	0.359	0	287.314	0
Parl	26.227	27.487	26.066	33.765	26.177	26.539	0.2433	0.4187	0	27.4969	0	28.256	25.512	25.482	25.7	24.842	22.912	0.6454	0.2371	0	25.5152	0
Parm1	9.499	8.628	9.024	9.628	7.958	7.616	0.1886	0.4533	12.147	9.702	2.352	6.151	7.166	6.707	6.162	5.319	5.992	0.3034	0.3858	6.387	7.0657	1.6155
Parn	1.395	1.54	1.648	1.763	1.282	1.365	0.4194	0.3307	9.358	1.6943	0.3797	1.199	1.603	1.509	1.105	1.096	1.007	0.2626	0.4077	6.625	1.5403	0.5889
Parp1	22.318	21.702	23.061	24.179	23.532	22.094	0.9843	0.0529	0	22.7812	0	17.394	19.971	20.54	19.727	18.227	17.7	0.5976	0.2564	9.605	20.4712	3.4134
Parp10	4.222	3.581	4.055	3.442	3.9	4.062	0.9846	0.0524	0	3.9315	0	4.432	5.21	4.612	5.269	4.046	4.218	0.6243	0.2456	0	4.5834	0
Parp11	1.817	1.469	3.295	1.613	1.865	2.135	0.1181	0.5092	9.089	3.2076	2.0913	1.79	1.751	1.882	1.437	1.966	1.76	0.9111	0.115	0	1.7652	0
Parp12	2.742	3.338	3.429	2.631	3.325	2.76	0.0179	0.6708	6.967	3.6506	1.0158	4.425	3.91	3.918	3.127	2.809	3.476	0.0966	0.5306	2.538	4.3993	1.4581
Parp14	0.894	1.047	1.238	1.07	0.822	1.163	0.1621	0.4723	9.071	1.2789	0.4427	1.303	1.47	1.354	0.945	1.065	1.331	0.2906	0.3925	2.987	1.4612	0.4288
Parp16	1.835	1.986	2.053	2.113	1.962	2.156	0.829	0.1587	0	2.0141	0	1.487	1.854	2.021	1.9	1.887	2.198	0.2264	0.4289	20.443	2.1686	0.661
Parp2	5.991	5.57	6.267	5.485	5.379	5.767	0.965	0.075	0	5.7918	0	5.898	5.715	5.454	5.509	5.047	5.133	0.9188	0.1102	0	5.4607	0
Parp3	64.315	55.614	63.525	69.343	67.667	63.678	0.3627	0.3566	0	64.3072	0	68.644	87.874	66.214	72.818	69.709	74.021	0.1427	0.4876	0	72.266	0
Parp4	3.261	3.918	3.887	4.003	3.169	3.345	0.6211	0.2469	0	3.5585	0	3.238	4.982	3.89	4.171	4.203	3.89	0.2462	0.4171	0	3.9532	0
Parp6	17.285	17.124	16.319	18.854	18.03	18.618	0.7245	0.2047	0	17.6968	0	16.036	16.059	15.286	15.182	17.108	14.626	0.625	0.2454	0	15.6277	0
Parp8	2.603	2.786	3.035	4.024	2.401	2.221	0.0439	0.6039	12.591	3.9887	2.0846	1.998	2.769	3.314	3.517	1.72	2.269	0.0118	0.6975	9.507	3.4663	1.5977
Parp9	3.109	3.294	4.325	3.453	3.094	3.773	0.1213	0.5062	9.223	4.3288	1.4106	5.209	4.91	3.774	3.572	3.173	4.47	0.1013	0.5256	3.056	5.1275	1.9891
Pars2	2.461	3.64	3.409	2.326	3.859	3.897	0.5859	0.2611	0	3.2599	0	4.09	2.96	4.041	3.776	2.557	3.284	0.1518	0.4803	24.762	4.4407	2.0123
Parva	4.419	4.632	4.753	4.576	5.305	4.764	0.8902	0.1273	0	4.7173	0	6.007	5.026	6.356	5.721	6.726	5.648	0.4684	0.3095	0	5.9355	0
Parvb	26.965	26.583	23.127	26.33	26.064	28.315	0.8558	0.1455	0	26.2864	0	25.803	26.598	25.188	24.806	22.99	27.279	0.8918	0.1264	0	25.5647	0
Patl1	11.043	10.056	10.422	9.862	9.344	9.866	0.4808	0.3043	0	10.1787	0	10.423	11.664	8.519	11.295	10.439	11.563	0.0644	0.5703	0	10.5989	0
Paxip1	1.304	1.35	1.433	1.621	1.317	1.499	0.7666	0.1868	0	1.42	0	1.113	1.559	1.28	1.903	1.569	1.459	0.0159	0.6786	14.082	1.7393	0.5225
Pbld2	0.926	0.423	0.848	0.515	1.061	0.442	0.3271	0.3738	0	0.7175	0	0.651	0.58	0.699	0.859	1.001	0.574	0.664	0.2296	0	0.7135	0
Pbrm1	4.184	4.319	4.176	4.036	3.276	3.396	0.204	0.443	6.473	4.4388	1.0777	4.047	4.927	3.237	4.225	3.366	3.706	0.1193	0.508	3.405	4.9922	1.9284
Pbx1	7.208	7.518	7.643	4.513	3.441	4.953	0.0003	0.8562	6.79	7.8581	4.6063	8.855	9.479	7.413	2.823	3.827	5.272	0.0001	0.887	4.527	10.0278	7.2023
Pbx2	8.658	8.225	8.034	9.408	8.36	8.339	0.9532	0.0855	0	8.5031	0	8.839	8.528	8.56	8.678	9.149	9.376	0.9881	0.047	0	8.859	0
Pbx3	1.013	0.992	0.99	1.076	1.438	0.975	0.6996	0.2151	0	1.0666	0	1.188	1.334	0.841	1.399	1.175	1.611	0.3222	0.3762	0	1.2612	0
Pbxip1	120.982	116.899	129.409	126.365	117.831	129.603	0.9426	0.0938	0	124.177	0	109.074	110.334	107.641	100.826	104.832	103.787	0.9788	0.0602	0	106.052	0
Pcbd2	12.851	9.229	13.577	13.109	15.102	12.795	0.2702	0.4035	15.784	15.0727	4.3685	14.033	11.948	14.234	12.659	14.214	12.036	0.7271	0.2037	0	13.236	0
Pcbp1	61.485	67.179	73.621	82.791	77.955	70.065	0.155	0.4778	13.864	81.1896	19.5211	60.061	71.386	68.166	84.607	78.575	72.495	0.0242	0.6499	14.495	81.609	20.1801
Pcbp2	67.489	69.526	62.94	70.036	71.168	72.787	0.7164	0.2081	0	68.8406	0	68.154	79.837	63.592	70.887	63.703	73.358	0.1684	0.4676	0	69.5679	0
Pcbp3	1.602	1.893	2.522	1.664	2.854	2.499	0.2051	0.4423	18.589	3.1264	1.7948	2.718	1.631	1.278	1.785	2.258	2.805	0.0225	0.6553	22.346	2.9642	1.6446
Pcbp4	34.207	30.638	31.116	35.872	35.177	36.81	0.4121	0.334	19.51	37.1017	5.9928	36.096	33.387	34.158	34.069	35.022	32.907	0.9719	0.0682	0	34.3418	0
Pcca	63.572	58.054	72.722	53.33	53.922	58.203	0.6371	0.2405	0	60.7138	0	68.006	66.864	73.685	69.297	44.733	52.08	0.0541	0.586	10.617	75.9553	33.4374
Pccb	43.381	40.913	39.749	39.928	45.326	40.324	0.5719	0.2668	0	41.5978	0	34.617	32.651	35.64	39.815	33.865	32.803	0.5466	0.2771	0	34.9377	0
Pcdh1	2.623	3.108	2.988	2.734	4.039	3.645	0.0646	0.57	18.375	4.2143	1.6211	4.028	4.669	3.787	4.717	4.941	5.422	0.0263	0.6441	19.216	5.158	1.172
Pcdh12	2.096	1.425	1.038	0.855	1.134	2.04	0.0011	0.8092	0.322	2.1247	1.2943	2.144	1.829	1.322	1.331	2.006	2.56	0.0389	0.6139	23.063	2.5304	1.2442
Pcdh18	0.793	0.956	0.515	0.508	0.651	0.742	0.0019	0.7888	3.885	0.9678	0.543	0.977	0.917	0.597	0.551	0.641	1.01	0.0091	0.7129	1.484	1.0149	0.5085
Pcdhga3	8.537	9.788	9.422	9.908	9.529	9.364	0.4959	0.298	0	9.3374	0	8.906	9.905	9.774	10.097	8.423	10.348	0.4622	0.3121	0	9.5858	0
Pced1a	4.211	3.843	3.551	4.575	4.624	3.593	0.5617	0.2709	0	4.0368	0	3.369	3.359	3.863	3.95	3.577	3.279	0.3497	0.3628	11.726	3.881	0.6579
Pced1b	1.019	1.002	1.046	1.441	1.163	1.014	0.3896	0.3441	13.963	1.2833	0.3368	0.89	1.062	1.3	1.113	0.906	1.11	0.5235	0.2865	0	1.0627	0
Pcf11	3.53	4.019	2.953	4.15	3.728	3.988	0.5771	0.2647	0	3.6894	0	2.961	3.657	3.106	4.445	3.998	2.654	0.1275	0.5005	14.528	4.6959	2.073
Pcgf1	6.211	6.048	6.782	8.441	5.714	6.754	0.2898	0.3929	0	6.6663	0	6.849	7.143	7.359	6.069	4.769	6.878	0.1534	0.479	8.481	7.5579	2.7177
Pcgf2	2.454	2.175	2.429	2.463	2.739	3.051	0.7394	0.1985	0	2.5596	0	2.486	2.283	2.604	3.649	2.923	4.515	0.1624	0.4721	19.388	4.0231	1.7699
Pcgf3	9.566	9.334	7.675	7.634	7.236	6.867	0.3218	0.3765	3.673	9.2538	2.4038	8.483	11.377	7.14	6.583	7.52	7.957	0.1711	0.4657	4.473	11.1323	5.1305
Pcgf5	12.103	12.809	11.43	14.213	10.419	11.407	0.3409	0.367	0	11.9941	0	11.3	12.629	10.473	11.191	11.155	12.299	0.8364	0.1551	0	11.475	0
Pcgf6	1.162	0.966	0.909	1.171	1.161	1.259	0.507	0.2933	18.772	1.2506	0.3141	0.887	1.413	0.728	0.865	1.065	1.563	0.019	0.6669	19.94	1.4835	0.8218
Pcid2	4.345	4.742	4.34	5.244	4.239	3.934	0.8661	0.1402	0	4.421	0	3.244	3.821	3.198	2.561	3.809	3.164	0.4101	0.3348	0	3.2551	0
Pcif1	10.648	12.092	12.733	13.143	13.14	12.129	0.3379	0.3685	13.381	13.4075	2.4344	11.214	9.907	12.536	10.903	11.215	12.027	0.8025	0.1709	0	11.42	0
Pck1	1.079	1.721	1.183	1.008	1.422	0.373	0.515	0.29	0	1.0601	0	1.562	2.201	1.087	2.728	0.658	0.539	0.1563	0.4768	13.222	2.6667	2.8254
Pck2	1.324	1.79	1.579	1.495	1.813	1.732	0.4851	0.3025	0	1.5956	0	1.564	2.153	1.893	1.648	1.506	1.971	0.4388	0.3222	0	1.7772	0
Pcm1	5.873	6.378	6.356	5.789	4.665	4.839	0.4266	0.3275	6.838	6.5982	1.8849	6.44	6.083	5.771	4.546	5.055	4.745	0.4989	0.2967	3.515	6.3483	1.7764
Pcmt1	61.997	57.403	60.191	60.842	57.043	55.927	0.8955	0.1242	0	59.0932	0	50.729	54.609	46.233	51.621	46.237	45.704	0.4837	0.303	0	48.8789	0
Pcmtd1	19.283	20.275	18.493	18.633	14.21	15.399	0.2173	0.4345	6.389	20.5271	5.5828	17.113	20.848	17.485	13.022	14.503	14.39	0.0955	0.5318	4.69	19.2236	6.2939
Pcmtd2	28.698	38.293	33.977	35.463	24.389	27.937	0.1167	0.5104	7.43	37.5485	12.0813	29.671	40.13	30.096	30.17	23.617	26.663	0.0913	0.5364	6.114	35.7524	11.7307
Pcna	4.564	4.997	5.74	4.974	5.151	5.073	0.8804	0.1327	0	5.1041	0	5.135	5.51	4.865	6.247	5.649	5.438	0.7375	0.1993	0	5.43	0
Pcnp	10.547	10.599	9.493	12.112	11.143	11.65	0.4895	0.3006	0	10.8977	0	10.755	9.394	8.961	8.565	11.197	9.944	0.27	0.4036	20.227	10.7553	2.0664
Pcnt	6.405	6.375	6.219	6.703	6.426	5.928	0.9877	0.0476	0	6.3397	0	5.619	6.439	6.989	6.987	5.925	5.68	0.3121	0.3813	10.177	7.1035	1.5345
Pcnx	8.567	8.28	7.023	7.976	7.115	7.253	0.3149	0.3799	2.676	8.9359	2.2118	8.84	11.417	7.485	8.691	8.279	8.752	0.0078	0.7215	3.945	11.1447	3.7032
Pcnxl2	0.626	0.669	0.667	0.734	0.728	0.471	0.5102	0.292	0	0.6363	0	0.56	0.663	1.004	0.787	0.808	0.646	0.4721	0.3079	11.235	0.9251	0.325
Pcnxl3	9.295	9.101	9.423	12.039	11.571	13.434	0.0024	0.7782	18.783	12.8485	3.9888	9	11.094	12.527	14.101	8.315	12.687	0.1993	0.4461	0	11.3023	0
Pcnxl4	1.965	1.951	1.993	1.803	1.893	1.713	0.525	0.2859	0	1.8834	0	2.289	2.209	1.954	1.542	1.718	1.929	0.3958	0.3413	1.884	2.312	0.709
Pcolce	31.567	26.012	29.317	23.871	32.517	32.76	0.0958	0.5315	19.585	35.4622	10.61	39.38	28.538	33.935	37.469	31.389	42.134	0.421	0.33	0	36.4256	0
Pcolce2	5.252	6.449	7.114	7.433	9.2	5.731	0.1412	0.4888	16.434	9.1227	4.162	5.499	7.105	8.679	9.185	6.812	7.289	0.458	0.314	12.141	8.7701	2.8544
Pcp4	0.859	1.384	0.745	0.865	1.263	1.133	0.1108	0.5161	18.026	1.3772	0.7443	0.807	0.56	0.938	0.474	0.96	0.896	0.7233	0.2052	0	0.7901	0
Pcp4l1	21.816	30.342	21.281	16.027	19.044	21.583	0.5984	0.2561	0	21.3564	0	28.376	21.432	20.643	24.304	25.05	19.927	0.6963	0.2164	0	23.4328	0
Pcsk4	0.661	1.15	1.22	0.722	0.904	1.199	0.5383	0.2805	0	0.9663	0	1.431	0.881	1.536	0.79	0.772	0.845	0.0854	0.5432	3.894	1.3709	0.5785
Pcsk6	7.722	7.541	7.643	7.152	9.754	7.689	0.4257	0.3279	0	7.877	0	11.975	10.068	9.047	10.129	8.509	10.34	0.7257	0.2042	0	9.9087	0
Pcsk7	4.211	4.478	3.787	4.068	4.387	4.079	0.9268	0.105	0	4.1395	0	4.089	4.239	4.446	5.13	4.698	4.561	0.4701	0.3088	14.874	4.9389	0.8664
Pctp	1.142	1.174	1.059	1.411	1.215	1.325	0.7668	0.1868	0	1.217	0	1.112	0.718	0.868	0.912	0.755	0.835	0.6175	0.2484	0	0.8899	0
Pcx	31.407	28.453	32.583	39.729	34.546	33.058	0.5084	0.2928	14.742	37.4793	8.3247	25.082	23.852	26.87	30.01	28.497	26.177	0.762	0.1888	0	26.8424	0
Pcyox1	25.868	27.144	28.003	29.689	25.326	27.257	0.7137	0.2092	0	27.1604	0	27.086	33.414	23.185	27.281	25.66	26.493	0.555	0.2736	0	26.8308	0
Pcyox1l	1.078	1.02	0.991	1.459	1.427	1.124	0.5241	0.2863	15.682	1.4302	0.4954	1.124	0.889	1.072	0.989	0.801	0.984	0.763	0.1884	0	0.9962	0
Pcyt1a	33.595	39.996	39.715	39.214	33.139	31.807	0.2106	0.4388	8.642	41.1075	9.2377	29.373	33.015	34.59	32.574	33.084	30.53	0.6728	0.226	0	32.3943	0
Pcyt2	14.73	13.95	15.553	11.833	15.767	14.635	0.4734	0.3074	0	14.4927	0	16.049	12.056	15.651	15.28	16.811	15.451	0.3222	0.3763	0	15.391	0
Pdap1	47.839	40.896	43.776	43.982	40.995	38.487	0.9715	0.0685	0	42.951	0	37.157	35.508	35.606	35.111	38.768	28.825	0.6688	0.2277	0	34.8803	0
Pdcd10	4.829	4.166	3.699	5.05	4.83	3.585	0.4894	0.3007	0	4.3333	0	3.399	3.659	3.691	3.186	3.498	3.266	0.9872	0.0485	0	3.4325	0
Pdcd11	2.713	3.065	3.32	2.774	2.571	2.42	0.7119	0.21	0	2.7978	0	2.483	2.672	3.201	2.692	3.019	2.543	0.4895	0.3006	0	2.7455	0
Pdcd2	20.941	17.564	21.311	21.376	20.796	16.964	0.4377	0.3227	0	19.8814	0	16.402	15.115	13.588	18.306	20.783	15.7	0.2278	0.428	15.931	21.0213	7.7313
Pdcd2l	12.136	14.164	12.124	12.504	12.335	13.432	0.8893	0.1277	0	12.6966	0	12.216	11.641	11.836	14.511	11.358	11.883	0.6838	0.2215	0	12.2523	0
Pdcd4	6.61	9.783	9.402	8.521	5.652	6.601	0.0038	0.758	7.698	9.9736	4.2683	6.575	9.742	9.18	5.839	5.28	5.928	0.0065	0.7316	6.662	10.1762	5.0852
Pdcd5	23.656	22.736	31.552	34.323	27.217	25.671	0.3185	0.3781	12.961	32.1936	9.4839	23.867	18.896	34.65	22.545	28.791	21.127	0.0261	0.6445	8.889	32.799	15.4427
Pdcd6	6.828	6.307	6.222	8.178	7.026	6.956	0.6195	0.2476	0	6.9139	0	6.796	6.939	7.836	7.172	7.757	6.66	0.7107	0.2105	0	7.1513	0
Pdcd6ip	9.297	9.814	9.583	8.171	7.9	9.143	0.5975	0.2565	0	9.0155	0	8.572	11.8	9.307	12.582	11.538	9.768	0.3465	0.3643	0	10.3149	0
Pdcd7	7.471	7.062	7.093	6.739	6.622	7.972	0.858	0.1444	0	7.2361	0	7.332	7.775	6.395	6.389	6.766	8.417	0.3739	0.3513	24.242	8.1086	1.7714
Pdcl	3.73	3.498	4.102	4.191	2.724	3.856	0.3005	0.3873	0	3.7274	0	4.159	4.512	3.728	3.859	3.887	4.331	0.9231	0.1074	0	4.0768	0
Pdcl3	28.981	27.924	27.649	31.892	26.397	28.118	0.8055	0.1696	0	28.5235	0	26.001	30.814	25.394	27.11	28.941	24.659	0.2369	0.4225	4.741	30.7496	6.2165
Pddc1	3.309	5.016	4.504	4.783	4.484	4.675	0.3936	0.3423	0	4.3641	0	3.701	3.17	4.894	3.498	4.217	4.186	0.4647	0.3111	0	3.9883	0
Pde10a	0.393	0.572	0.466	0.371	0.264	0.437	0.1835	0.4568	4.389	0.5152	0.2042	1.192	1.717	0.696	0.447	0.422	1.099	0.0027	0.7736	3.485	1.478	1.1869
Pde12	1.458	1.283	1.224	1.383	1.167	1.344	0.3143	0.3802	1.614	1.4719	0.3145	1.142	1.377	1.072	1.457	1.275	1.426	0.3049	0.385	0	1.2802	0
Pde1a	0.588	0.513	0.639	0.74	0.695	0.451	0.6698	0.2272	0	0.5984	0	0.425	0.569	0.594	0.696	0.617	0.753	0.6675	0.2282	0	0.6053	0
Pde2a	14.852	14.769	12.596	12.42	13.875	14.802	0.8029	0.1708	0	13.9332	0	13.55	15.738	14.518	12.003	9.868	13.405	0.3041	0.3855	5.368	15.8603	5.3655
Pde3b	0.779	1.072	0.992	0.95	0.869	0.988	0.9217	0.1083	0	0.9293	0	1.139	2.272	1.124	1.567	0.899	1.012	0.0955	0.5317	4.189	2.1235	1.5179
Pde4b	27.901	16.322	18.297	29.398	18.686	26.054	0.0034	0.7628	12.58	29.2103	16.2284	21.109	31.962	17.783	26.751	22.891	27.272	0.0367	0.6185	0	24.1145	0
Pde4c	1.992	2.788	3.396	3.881	3.748	3.244	0.1613	0.4729	14.137	3.9805	1.7516	3.248	2.613	3.662	5.634	3.943	3.618	0.0887	0.5393	12.905	5.5608	3.1323
Pde4d	62.484	68.585	70.136	93.266	78.947	75.626	0.0693	0.5635	14.791	85.0564	22.1576	55.394	78.243	62.357	103.031	77.601	58.724	0.0022	0.7831	14.086	103.413	52.0119
Pde4dip	284.522	294.827	266.599	216.189	226.137	241.957	0.4017	0.3386	3.273	293.728	76.0995	237.238	295.435	262.034	192.545	204.628	197.775	0.0793	0.5505	5.494	277.213	95.3569
Pde6d	15.084	12.7	12.962	19.748	12.903	14.869	0.0448	0.6023	12.84	19.1977	8.2906	14.601	14.344	13.436	13.879	14.243	14.079	0.991	0.0417	0	14.0961	0
Pde6g	0.905	0.254	0.438	1.198	0.427	0.638	0.0422	0.6073	12.721	1.2031	1.129	0.503	0.539	0.557	0.949	1.107	0.43	0.1473	0.4839	15.452	1.159	0.8929
Pde7a	21.849	20.451	19.432	20.397	16.436	18.198	0.5523	0.2748	0	19.4105	0	14.346	17.622	11.896	19.766	20.743	11.384	0.0833	0.5457	15.207	23.0463	11.8254
Pde7b	8.541	8.749	8.864	7.866	6.286	7.567	0.0088	0.7147	9.068	8.8668	2.5863	9.591	10.916	8.667	6.629	6.696	6.742	0.0015	0.7979	4.404	10.9897	4.4492
Pde8a	6.369	6.822	6.155	6.513	5.896	7.123	0.5169	0.2893	0	6.4884	0	9.67	14.435	7.621	9.29	8.807	10.849	0.0023	0.7809	3.967	13.5571	6.0538
Pde8b	0.783	0.802	1.123	0.579	1.257	0.919	0.0478	0.5967	18.525	1.3146	0.7353	1.745	0.541	1.375	0.825	0.887	1.662	0.0044	0.7509	21.243	1.8312	1.2678
Pde9a	2.521	2.325	1.881	1.503	2.245	2.044	0.7293	0.2027	0	2.1	0	1.962	4.277	1.769	1.625	2.597	2.088	0.5295	0.2841	0	2.2471	0
Pdf	36.229	31.075	33.692	33.698	35.414	31.401	0.4735	0.3073	0	33.7518	0	27.103	29.562	29.624	31.806	29.21	25.65	0.333	0.3709	11.108	31.3383	4.6298
Pdgfa	12.868	13.385	14.843	15.671	14.687	15.468	0.5753	0.2654	0	14.4706	0	13.27	17.054	10.211	12.109	13.554	15.642	0.0699	0.5627	0.479	15.2058	3.8194
Pdgfb	8.548	6.765	6.751	9.145	7.383	9.344	0.2679	0.4047	0	8.1204	0	7.33	9.276	6.946	12.083	9.585	12.676	0.0013	0.8023	18.348	11.7818	4.3456
Pdgfc	0.87	0.667	0.75	0.866	1.109	0.648	0.1043	0.5226	15.258	1.0954	0.4543	0.971	1.197	0.602	0.941	0.639	0.986	0.403	0.338	0	0.886	0
Pdgfd	1.432	1.363	1.031	1.529	1.552	1.359	0.086	0.5424	15.081	1.6604	0.6283	1.551	1.315	1.117	2.192	2.586	2.421	0.0106	0.704	18.495	2.6132	1.5009
Pdgfra	2.999	3.641	3.048	2.948	3.088	2.754	0.4128	0.3336	0	3.0318	0	4.417	4.838	3.376	2.892	3.13	4.158	0.0059	0.7364	2.916	4.6896	1.9224
Pdgfrb	8.949	10.693	8.921	9.046	12.126	11.393	0.0419	0.6078	18.385	12.5793	4.2691	11.105	12.202	11.1	9.74	10.212	13.816	0.1407	0.4893	21.795	13.6526	4.5155
Pdgfrl	1.681	1.646	1.846	1.323	1.978	2.069	0.7911	0.1761	0	1.7742	0	2.522	1.862	1.898	2.522	2.015	3.406	0.1037	0.5232	23.221	3.6075	2.0412
Pdha1	289.449	284.328	265.757	295.72	257.582	282.831	0.8255	0.1603	0	279.808	0	300.047	343.576	297.668	325.519	315.354	278.428	0.498	0.2971	0	305.966	0
Pdhb	125.346	114.068	123.309	127.313	118.679	121.743	0.9031	0.1198	0	122.407	0	141.583	130.507	137.937	134.162	141.052	125.628	0.7861	0.1783	0	135.202	0
Pdhx	45.648	41.035	43.11	40.143	35	39.165	0.3425	0.3662	3.083	44.8356	7.4621	40.467	48.271	42.328	47.81	42.68	37.931	0.1923	0.4508	14.1	48.1202	11.4715
Pdia3	25.442	24.283	24.368	26.357	28.072	23.406	0.7527	0.1928	0	25.2055	0	28.001	27.931	25.897	25.518	27.436	29.662	0.9203	0.1092	0	27.514	0
Pdia4	3.716	3.235	3.567	3.277	3.325	3.175	0.926	0.1055	0	3.4092	0	3.98	4.323	3.746	3.109	3.667	4.478	0.3155	0.3796	25.631	4.3973	0.9819
Pdia6	23.372	20.372	20.54	22.159	24.695	21.983	0.6762	0.2246	0	22.2589	0	25.254	21.319	20.83	20.624	26.36	25.663	0.2979	0.3887	19.913	26.3347	6.4002
Pdik1l	1.341	1.982	1.362	0.985	0.906	1.353	0.0782	0.5519	4.738	1.7925	0.9617	0.816	1.975	1.277	1.255	0.895	1.248	0.434	0.3243	0	1.1938	0
Pdk1	29.587	27.171	29.966	21.964	20.568	19.853	0.1729	0.4643	5.051	30.0668	10.0147	32.38	41.604	29.163	26.452	21.955	23.503	0.0039	0.7566	4.252	42.1199	22.3554
Pdk2	436.228	438.825	427.968	504.596	508.944	492.608	0.2771	0.3997	17.347	509.4	85.7995	366.519	344.078	445.076	414.638	412.474	335.16	0.0629	0.5725	11.939	437.415	91.2635
Pdk4	147.974	136.155	174.467	91.008	93.461	194.467	0.736	0.1999	0	140.513	0	247.92	270.257	78.408	161.099	133.981	63.951	0.0474	0.5974	3.193	316.909	266.69
Pdlim1	15.533	13.762	15.466	11.114	13.282	15.69	0.7584	0.1904	0	14.4039	0	32.851	29.184	23.959	29.278	25.443	30.802	0.3015	0.3868	1.772	33.9382	10.0823
Pdlim2	2.457	3.225	4.011	2.79	3.965	2.179	0.0405	0.6106	7.451	4.0712	2.0135	3.716	4.066	5.109	1.636	3.158	4.532	0.1772	0.4612	7.816	5.4027	4.019
Pdlim3	272.388	270.078	286.427	266.323	304.603	306.146	0.3839	0.3467	0	284.018	0	300.872	324.202	257.872	250.383	287.868	285.558	0.2362	0.423	1.84	307.114	52.2377
Pdlim4	4.742	2.669	3.199	3.33	3.714	3.634	0.5357	0.2815	0	3.6663	0	3.514	4.713	4.16	3.768	3.576	5.719	0.4822	0.3037	0	4.2643	0
Pdlim5	178.009	165.678	163.994	191.395	184.591	185.031	0.6679	0.228	0	178.445	0	215.255	241.339	160.26	207.202	224.05	223.877	0.194	0.4496	3.307	243.434	80.7307
Pdlim7	195.8	184.367	216.368	222.82	236.381	209.956	0.5706	0.2673	15	237.164	49.4878	166.957	160.263	194.943	201.009	197.24	170.025	0.1628	0.4718	13.499	205.298	43.4992
Pdp1	36.813	60.375	66.344	49.954	36.403	35.182	0.0002	0.867	7.901	68.4266	36.3366	32.925	54.018	78.238	50.177	25.396	35.423	0.0001	0.8914	8.916	78.2411	52.8783
Pdpk1	8.156	4.968	4.264	3.265	3.421	3.753	0.0013	0.8039	0.59	7.8846	5.012	5.741	8.899	4.991	4.082	3.729	4.69	0.0153	0.681	4.481	8.6485	5.0131
Pdpn	2.395	1.529	2.217	2.453	2.791	2.232	0.1697	0.4667	16.299	2.7797	1.0022	3.207	2.088	2.981	1.903	2.719	3.088	0.1028	0.5241	20.379	3.4226	1.5002
Pdpr	16.598	22.566	16.486	6.705	5.555	6.163	0	0.9746	5.011	22.7936	17.5191	16.336	31.718	16.252	6.868	6.184	8.296	0	0.9623	4.906	31.4208	26.2921
Pdrg1	56.568	52.427	59.222	76.414	68.501	62.041	0.0348	0.6227	14.985	73.1742	21.184	58.599	50.444	65.808	52.157	63.931	52.283	0.1406	0.4893	0	57.3674	0
Pds5a	2.791	2.668	2.19	1.301	1.399	1.502	0.0035	0.7618	3.386	2.7856	1.5773	2.937	3.564	2.227	1.889	1.856	1.934	0.0018	0.7902	3.99	3.6564	1.9381
Pds5b	7.304	8.004	6.45	7.762	7.177	6.153	0.1631	0.4716	3.664	8.26	2.2401	5.351	7.835	6.075	5.045	4.565	4.862	0.006	0.7355	5.294	7.6511	3.2562
Pdss1	5.555	5.395	6.045	5.475	5.851	6.094	0.9436	0.0931	0	5.7251	0	6.788	6.45	6.42	9.012	7.957	7.224	0.0283	0.6385	14.034	9.061	3.1284
Pdss2	12.564	11.46	11.624	12.376	11.047	12.637	0.8568	0.145	0	12.054	0	12.241	10.333	12.891	11.503	12.173	10.175	0.4999	0.2963	0	11.5927	0
Pdxdc1	53.135	51.93	52.969	55.858	54.754	53.344	0.9225	0.1079	0	53.6962	0	53.096	55.935	57.447	48.923	46.872	45.747	0.015	0.6827	6.145	57.2647	12.1312
Pdxk	2.572	3.198	3.528	4.491	3.96	2.257	0.0113	0.6999	14.162	4.5883	2.5549	1.875	2.158	4.191	6.879	5.265	3.01	0.0021	0.785	13.908	6.3184	4.9025
Pdxp	2.221	3.002	2.954	2.396	2.112	2.753	0.6528	0.2341	0	2.5565	0	1.791	2.108	1.851	1.867	1.436	1.791	0.802	0.1712	0	1.8019	0
Pdzd11	4.14	4.052	4.769	5.281	3.962	4.104	0.3284	0.3731	11.254	4.877	0.9535	4.123	4.733	4.396	3.966	4.438	3.621	0.7814	0.1804	0	4.1535	0
Pdzd2	1.958	2.559	2.113	1.747	1.687	1.919	0.0182	0.6698	5.429	2.3926	0.7892	1.989	2.934	2.096	1.571	1.827	2.202	0.0204	0.662	5.578	2.7887	1.3438
Pdzd7	3.451	2.072	1.86	1.519	1.526	3.375	0.0057	0.7379	0.247	3.5366	2.3264	2.781	2.219	1.868	0.897	1.2	2.956	0.2242	0.4302	25.659	3.1677	2.1411
Pdzd8	2.515	2.635	2.582	2.478	2.186	2.32	0.8607	0.143	0	2.4549	0	2.836	3.216	2.486	2.273	2.336	2.836	0.0973	0.5298	3.225	3.0548	0.8503
Pdzrn3	30.258	37.088	32.669	27.812	28.643	32.698	0.3653	0.3554	0	31.3428	0	31.37	34.507	29.302	25.072	32.246	33.815	0.4734	0.3074	0	31.057	0
Pea15a	14.419	15.133	11.767	14.714	14.293	13.565	0.5496	0.2758	0	13.8684	0	18.304	17.609	15.608	16.794	16.033	21.983	0.6586	0.2318	0	17.9817	0
Pear1	4.754	4.902	4.65	4.306	5.931	4.171	0.5924	0.2585	0	4.7286	0	4.947	4.746	4.987	5.618	5.559	5.233	0.9098	0.1158	0	5.1777	0
Pebp1	64.973	67.262	66.092	76.708	70.114	73.946	0.7228	0.2055	0	69.6745	0	60.515	55.031	57.864	55.274	64.486	59.383	0.9009	0.1211	0	58.9275	0
Pecam1	29.026	27.148	24.724	23.05	29.045	27.442	0.8144	0.1655	0	26.849	0	28.409	37.579	27.2	30.463	32.399	34.278	0.186	0.4551	0	31.2812	0
Pecr	10.68	9.854	11.097	11.092	10.825	10.368	0.6315	0.2427	0	10.6838	0	10.253	6.616	10.941	11.822	10.808	7.725	0.0668	0.5669	12.929	12.7531	4.9411
Pef1	23.349	20.408	23.872	24.02	22.646	24.074	0.7716	0.1847	0	23.2772	0	19.866	19.854	20.78	20.756	20.887	19.185	0.9916	0.0405	0	20.1553	0
Peg3	1.434	1.789	1.79	1.145	1.237	1.16	0.0073	0.7247	6.189	1.7826	0.7005	1.578	1.816	1.472	1.043	1.186	1.149	0.2544	0.4123	4.216	1.707	0.6862
Peli1	5.047	4.933	4.837	6.232	5.779	5.74	0.7758	0.1828	0	5.4122	0	4.247	5.838	4.733	6.248	6.164	5.048	0.3582	0.3587	0	5.2355	0
Peli2	2.595	2.782	2.425	2.852	2.957	2.523	0.6054	0.2533	0	2.6573	0	2.111	2.736	2.339	2.956	2.257	2.525	0.3775	0.3497	0	2.4547	0
Peli3	1.346	1.404	1.433	1.783	0.628	1.16	0.472	0.308	0	1.2954	0	1.622	1.317	1.232	0.855	0.624	1.367	0.1903	0.4521	3.228	1.5609	0.8297
Pelo	8.307	7.721	8.496	9.399	9.239	8.61	0.8429	0.1519	0	8.6286	0	8.004	8.009	8.445	8.302	9.275	8.431	0.9095	0.116	0	8.384	0
Pelp1	4.774	5.124	5.504	6.326	5.748	4.532	0.7254	0.2043	0	5.3194	0	4.031	4.472	5.312	4.524	4.794	3.888	0.6614	0.2306	0	4.4519	0
Pemt	2.584	4.036	2.989	2.22	3.356	3.884	0.9058	0.1182	0	3.1298	0	2.129	1.952	2.256	2.2	2.205	1.87	0.9951	0.0324	0	2.099	0
Penk	6.586	6.815	6.734	8.379	10.735	6	0.0838	0.5451	15.858	10.6438	5.8289	4.081	4.209	5.448	3.893	4.319	4.332	0.7623	0.1887	0	4.39	0
Peo1	10.87	9.406	10.622	11.222	10.554	10.56	0.864	0.1413	0	10.613	0	10.569	9.013	10.001	10.146	12.62	9.916	0.1783	0.4605	16.822	11.6463	2.5436
Pepd	16.971	13.972	16.397	19	15.924	15.289	0.7265	0.2039	0	16.3575	0	13.088	15.339	15.874	16.51	14.664	14.81	0.8002	0.172	0	14.9156	0
Per1	3.763	17.089	20.367	32.503	11.293	5.097	0.0002	0.8607	12.663	30.5547	29.0841	2.068	6.495	20.529	23.962	6.642	4.045	0.0003	0.8481	11.354	26.1324	23.2844
Per2	0.529	2.183	3.646	5.857	3.023	0.668	0	0.9683	13.055	5.7151	5.2801	0.129	1.011	3.537	8.379	3.954	0.978	0	0.9591	13.177	8.1902	7.7179
Per3	2.919	12.033	12.832	10.753	5.981	2.971	0	0.9509	7.528	13.6701	11.4661	1.505	5.855	15.876	9.096	5.255	1.681	0	0.9756	9.228	15.5626	14.974
Perp	0.794	1.23	1.112	1.445	1.081	1.132	0.2916	0.392	0	1.1021	0	0.969	1.034	0.89	0.888	1.096	1.308	0.8634	0.1416	0	1.0368	0
Pes1	21.294	19.512	22.922	22.119	21.028	19.777	0.7527	0.1928	0	21.1738	0	16.792	17.906	20.315	19.597	21.764	16.146	0.3407	0.3671	13.079	21.1529	4.5335
Pet112l	12.644	13.376	12.209	11.628	14.282	12.858	0.6437	0.2378	0	12.7631	0	11.521	9.517	13.1	10.303	12.779	9.573	0.3586	0.3585	0	11.1516	0
Pex1	2.143	2.823	2.18	1.312	1.559	1.567	0.0524	0.5887	4.615	2.5268	1.2469	2.199	2.263	2.2	1.507	1.943	2.59	0.2593	0.4095	21.048	2.5891	1.1166
Pex10	8.254	8.131	7.09	11.099	10.14	7.842	0.0303	0.6335	14.494	11.6431	4.8048	6.923	6.946	7.364	10.425	9.577	8.039	0.0233	0.6528	15.118	10.0724	3.6832
Pex11a	14.239	15.289	16.334	19.6	17.439	14.656	0.0193	0.6659	13.29	18.713	4.6835	12.66	10.93	15.899	15.711	12.522	15.533	0.6846	0.2212	0	14.074	0
Pex11b	16.74	16.87	20.391	22.026	18.977	18.464	0.2791	0.3987	13.384	21.0623	4.4273	17.455	19.814	18.388	17.866	17.031	16.699	0.827	0.1596	0	17.7339	0
Pex11c	2.85	1.95	1.729	2.323	2.125	2.048	0.4036	0.3378	0	2.2106	0	2.266	1.666	2.81	1.965	1.91	2.261	0.4933	0.299	0	2.1997	0
Pex12	12.659	14.386	17.264	23.218	28.983	13.372	0.1126	0.5144	14.604	26.7458	15.8533	19.733	13.113	20.799	21.5	13.955	14.146	0.0663	0.5676	11.612	23.3024	11.4242
Pex13	11.312	12.51	10.04	12.84	11.154	11.816	0.7792	0.1814	0	11.5159	0	14.499	14.657	9.579	12.033	10.291	13.98	0.0184	0.6691	2.377	16.0484	6.0755
Pex14	8.278	7.396	8.477	8.801	8.897	8.145	0.8726	0.1368	0	8.3543	0	7.847	9.649	8.79	7.878	7.648	8.183	0.5363	0.2813	0	8.2626	0
Pex16	14.728	13.35	15.626	14.064	15.738	16.065	0.674	0.2255	0	15.0555	0	12.037	11.944	16.216	13.432	14.162	11.277	0.121	0.5065	11.067	15.149	3.5078
Pex19	65.345	62.154	67.964	67.414	61.427	64.789	0.9492	0.0888	0	65.1287	0	59.376	65.04	62.283	68.138	60.466	62.904	0.8524	0.1472	0	62.7311	0
Pex2	14.133	14.18	14.971	14.695	13.97	15.305	0.8385	0.1541	0	14.5881	0	14.387	13.996	14.788	13.344	14.186	14.945	0.8548	0.146	0	14.3431	0
Pex26	2.044	1.986	2.112	2.791	2.209	2.067	0.4882	0.3012	0	2.1873	0	1.359	2.152	2.253	2.116	2.133	2.487	0.3126	0.3811	0	2.0558	0
Pex3	2.717	3.263	2.785	3.475	2.403	2.768	0.0769	0.5536	12.793	3.3047	1.0288	2.917	3.555	3.18	3.283	2.586	3.169	0.4105	0.3347	0	3.0989	0
Pex5	7.083	5.92	6.809	7.471	6.948	6.687	0.8038	0.1703	0	6.8666	0	7.245	6.016	7.348	6.839	6.871	7.409	0.8694	0.1385	0	7.0474	0
Pex6	10.182	11.425	10.609	13.749	11.851	11.604	0.4455	0.3193	0	11.4353	0	10.026	9.447	10.51	12.321	14.141	10.328	0.2074	0.4408	15.478	13.4308	4.5503
Pex7	19.243	15.7	16.355	15.541	17.356	13.195	0.1118	0.5151	0	16.3082	0	16.895	17.955	13.543	17.731	13.876	15.598	0.0196	0.6646	2.8	19.0323	5.9547
Pf4	7.256	9.506	11.772	10.625	9.618	8.342	0.0678	0.5655	11.026	11.4987	3.8704	13.351	12.856	14.483	12.011	12.023	14.491	0.9241	0.1068	0	13.1575	0
Pfas	7.203	8.602	7.78	7.628	8.411	8.614	0.4334	0.3246	0	7.973	0	6.692	8.424	8.826	7.104	6.303	5.905	0.1596	0.4742	7.7	8.6683	2.9801
Pfdn1	32.777	28.556	34.956	38.755	38.273	36.215	0.6624	0.2302	0	35.0495	0	28.596	28.145	36.966	32.639	31.732	30.96	0.6962	0.2165	0	31.5338	0
Pfdn2	88.887	74.308	76.266	70.923	80.729	76.044	0.7152	0.2086	0	78.6682	0	74.785	86.109	80.675	78.819	62.209	70.284	0.5877	0.2604	6.932	85.9784	20.4724
Pfdn4	17.466	13.108	14.527	17.354	17.02	17.725	0.4109	0.3345	20.307	18.5781	4.2746	17	15.093	15.698	14.867	16.967	16.155	0.9244	0.1066	0	16.0535	0
Pfdn5	345.911	290.657	329.596	297.807	378.178	296.388	0.1479	0.4833	0	324.331	0	284.202	270.502	291.043	246.322	294.804	229.416	0.4082	0.3357	0	268.176	0
Pfkfb1	40.013	43.416	56.366	57.565	45.121	43.821	0.0624	0.5733	11.722	55.5068	16.2301	28.646	52.201	60.799	70.021	41.604	35.142	0.0001	0.8734	10.851	68.0931	37.3249
Pfkfb2	3.05	2.83	3.177	2.473	2.501	3.093	0.2858	0.395	8.676	3.169	0.8903	4.056	3.741	2.613	3.21	5.246	4.433	0.0054	0.7412	17.711	5.2799	2.8732
Pfkfb3	38.094	109.142	44.487	31.427	9.985	15.375	0.002	0.7869	4.774	105.372	106.912	39.635	67.299	41.599	5.705	7.053	14.934	0.0007	0.8237	5.272	67.4736	64.4865
Pfkfb4	22.712	27.09	33.867	39.102	29.692	28.351	0.1827	0.4574	12.691	36.1691	12.9119	16.132	26.733	29.647	36.433	27.535	21.712	0.0393	0.613	12.205	34.5273	18.1503
Pfkl	3.5	3.222	3.284	2.692	5.121	3.766	0.1734	0.464	18.054	5.1145	2.4883	4.897	3.386	2.405	4.022	4.764	4.361	0.5033	0.2949	0	4.016	0
Pfkm	1880.01	1779.82	1856.17	2352.03	2026.86	1957.87	0.4025	0.3383	14.962	2174.52	406.291	1391.4	1300.28	1628.68	1481.29	1523.21	1256.41	0.2627	0.4076	11.686	1577.92	261.644
Pfkp	5.141	3.244	2.992	2.027	3.844	3.834	0.0157	0.6794	24.654	4.7892	2.2847	6.352	5.552	3.238	3.544	4.548	5.664	0.0378	0.6161	0.867	6.248	3.0815
Pfn1	201.934	172.204	204.577	203.311	201.494	192.712	0.3097	0.3826	0	197.487	0	168.855	155.462	188.032	184.996	182.737	162.096	0.3776	0.3496	12.946	189.248	27.8374
Pfn2	127.853	128.066	117.475	144.312	127.865	124.995	0.1265	0.5015	13.827	143.678	27.3192	107.762	132.403	98.688	110.35	101.609	114.559	0.0084	0.7173	3.777	127.731	27.3475
Pfn4	0.58	0.68	0.984	0.812	0.97	0.527	0.5784	0.2642	0	0.7405	0	0.905	0.758	1.023	0.89	0.454	0.356	0.1037	0.5232	7.068	1.0104	0.5537
Pgam1	1.048	0.797	0.91	1.37	0.864	0.892	0.4185	0.3311	0	0.9866	0	1.006	0.841	0.88	1.11	2.064	1.373	0.0003	0.8479	17.582	2.0573	1.2635
Pgam2	2633.11	2147.1	2664.35	2658.84	2683.17	2418.93	0.3381	0.3684	0	2553.7	0	2005.11	1733.2	2167.12	1907.95	2067.08	1695.14	0.0885	0.5396	0	1932.35	0
Pgam5	11.54	11.819	12.104	12.813	11.573	12.614	0.8906	0.1271	0	12.0817	0	11.154	11.414	11.74	11.25	11.495	10.585	0.8763	0.1349	0	11.2282	0
Pgap2	32.877	33.472	34.071	32.146	36.392	31.466	0.9784	0.0607	0	33.2462	0	33.958	40.461	31.023	43.478	25.529	40.182	0.018	0.6704	0	35.7939	0
Pgap3	1.51	1.4	1.648	1.795	2.018	1.775	0.7262	0.204	0	1.696	0	1.382	1.62	1.559	2.018	1.091	1.649	0.4945	0.2985	0	1.5536	0
Pgcp	7.145	6.223	6.565	7.495	6.884	6.581	0.9033	0.1197	0	6.8419	0	7.034	7.071	7.82	8.353	7.059	6.998	0.644	0.2377	0	7.3727	0
Pgd	6.946	6.887	6.775	7.917	8.176	7.045	0.7834	0.1795	0	7.2756	0	8.231	6.594	6.932	7.244	7.844	7.592	0.6568	0.2325	0	7.4855	0
Pgf	0.616	0.59	0.694	0.933	0.632	0.449	0.1197	0.5076	12.939	0.9329	0.4952	0.576	0.639	0.799	0.851	0.734	0.6	0.7783	0.1818	0	0.69	0
Pggt1b	1.416	2.136	1.571	1.107	0.539	0.787	0.0002	0.8681	4.72	2.1393	1.6966	2.318	1.895	1.905	0.762	1.116	1.078	0.0002	0.8598	3.259	2.2593	1.4281
Pgk1	120.798	113.827	134.709	178.793	144.46	129.475	0.3449	0.3651	14.089	163.149	51.3207	96.682	106.878	121.548	112.398	114.688	100.852	0.457	0.3144	11.512	119.796	20.1804
Pgls	23.938	21.207	20.968	24.525	24.514	22.991	0.835	0.1558	0	23.075	0	25.734	20.54	25.035	23.463	24.261	21.997	0.6021	0.2546	0	23.7147	0
Pgm1	1.233	1.429	1.509	1.211	1.061	1.4	0.6074	0.2525	0	1.3109	0	1.265	1.937	1.715	1.938	1.905	2.143	0.2505	0.4146	0	1.7879	0
Pgm2	613.963	547.013	634.265	700.878	613.861	568.712	0.2432	0.4188	12.619	708.216	157.744	409.689	387.68	479.487	417.794	422.232	357.718	0.106	0.5208	10.125	454.756	74.6156
Pgm2l1	3.149	3.655	3.277	4.583	3.013	3.51	0.1552	0.4776	0	3.492	0	2.809	3.255	3.062	2.998	2.95	2.577	0.638	0.2401	0	2.945	0
Pgm5	6.088	6.056	5.521	4.387	6.78	6.247	0.474	0.3072	0	5.8596	0	6.424	6.861	5.885	5.974	6.677	5.738	0.905	0.1187	0	6.2017	0
Pgp	45.182	43.31	48.692	47.815	49.872	52.119	0.9049	0.1188	0	47.8105	0	35.863	37.412	46.477	38.412	44.06	40.885	0.6191	0.2477	0	40.4109	0
Pgpep1	4.209	3.614	3.584	3.941	3.712	3.814	0.6554	0.2331	0	3.8355	0	4.62	4.213	4.123	4	4.328	4.833	0.6615	0.2306	0	4.3445	0
Pgpep1l	2.323	2.745	3.219	2.498	2.702	2.815	0.2672	0.4051	8.221	3.254	0.9753	3.221	1.722	2.461	1.739	2.516	2.18	0.2969	0.3892	0	2.3848	0
Pgrmc1	6.16	7.807	6.434	7.734	7.941	7.187	0.4025	0.3383	0	7.0711	0	7.881	8.733	7.43	6.944	7.81	7.456	0.8703	0.138	0	7.7121	0
Pgrmc2	12.257	15.03	13.753	15.211	14.012	13.996	0.588	0.2603	0	13.8541	0	12.616	13.283	14.569	13.742	12.974	13.384	0.9386	0.0968	0	13.4138	0
Pgs1	13.093	12.688	12.928	14.641	12.401	13.965	0.8355	0.1555	0	13.3291	0	11.701	12.696	13.228	11.064	12.924	11.947	0.6142	0.2497	0	12.1964	0
Phactr1	0.943	1.072	1.149	2.465	1.808	0.938	0.4029	0.3381	13.995	2.0798	1.3373	1.175	0.863	1.148	0.675	0.694	0.82	0.7871	0.1779	0	0.922	0
Phactr2	4.97	5.524	5.052	5.15	3.826	4.433	0.3979	0.3403	6.363	5.5271	1.4357	4.363	5.046	5.112	3.386	3.697	3.731	0.1358	0.4933	5.687	5.1564	1.812
Phactr4	3.606	3.79	3.081	3.548	3.317	3.897	0.7467	0.1954	0	3.5418	0	2.927	4.972	2.796	3.983	4.455	3.837	0.0577	0.5804	16.109	4.8518	2.0282
Phax	13.11	13.131	13.171	13.189	13.202	11.294	0.9739	0.066	0	12.7784	0	10.588	12.012	11.046	10.651	12.129	9.685	0.464	0.3114	0	10.8555	0
Phb	48.337	41.054	46.756	51.942	51.904	41.415	0.2154	0.4357	0	46.8821	0	44.806	43.463	45.291	42.247	43.156	39.566	0.912	0.1145	0	43.049	0
Phb2	150.453	133.284	152.639	154.483	163.357	163.064	0.9047	0.1189	0	153.931	0	160.195	134.859	164.637	146.634	175.717	145.616	0.6756	0.2249	0	155.106	0
Phc1	10.265	10.954	8.543	10.683	11.542	11.815	0.3098	0.3825	20.708	11.6392	2.1201	7.034	10.17	7.513	8.704	6.51	7.418	0.4894	0.3007	0	7.7348	0
Phc2	9.775	9.459	8.641	10.696	12.093	11.307	0.4027	0.3382	18.678	11.7519	2.9021	9.938	8.435	8.545	11.463	14.741	13.741	0.0002	0.8587	18.442	14.4932	6.6658
Phc3	2.292	2.775	2.376	2.376	1.734	1.863	0.0093	0.7112	4.173	2.7833	1.1984	2.277	2.73	2.153	1.588	1.966	1.754	0.0086	0.7162	4.731	2.7942	1.1643
Phf1	9.219	9.637	8.784	11.332	11.192	10.2	0.117	0.5101	16.133	11.1889	2.2992	8.25	9.528	8.309	8.651	10.96	10.182	0.2143	0.4364	18.184	11.2256	3.2243
Phf10	20.338	21.234	19.38	23.159	19.408	22.065	0.4763	0.3062	0	20.8983	0	21.197	21.744	18.751	17.55	16.39	17.438	0.4088	0.3354	4.179	21.5527	5.4336
Phf12	10.065	9.718	10.198	12.585	10.052	9.427	0.6509	0.2349	0	10.2902	0	9.187	13.81	11.188	14.345	9.287	11.026	0.0336	0.6254	9.658	13.0909	3.1923
Phf13	1.822	1.686	1.826	2.411	2.239	2.146	0.3126	0.3811	16.659	2.3397	0.6447	1.712	1.666	1.421	2.009	2.188	2.23	0.0616	0.5744	19.058	2.2577	0.773
Phf14	9.558	9.832	9.759	10.679	10.298	9.311	0.9753	0.0644	0	9.9404	0	11.061	9.953	11.102	9.318	10.099	10.192	0.9005	0.1214	0	10.3709	0
Phf15	1.173	1.476	1.579	3.468	1.676	1.811	0	0.9288	13.087	3.1772	2.0454	1.316	1.588	1.692	1.908	1.143	1.595	0.0284	0.6384	11.242	1.9381	0.7303
Phf17	4.405	5.618	4.665	3.731	2.757	3.632	0.0027	0.774	5.688	5.461	2.6695	4.258	6.135	4.459	2.678	2.666	3.703	0.0018	0.7917	4.97	5.5632	3.2666
Phf2	8.124	8.176	7.725	9.951	8.564	8.954	0.3639	0.356	0	8.5547	0	7.6	8.43	7.268	8.788	8.261	8.924	0.3394	0.3678	0	8.1774	0
Phf20	5.372	6.472	4.431	3.764	3.446	4.602	0.2539	0.4126	4.167	6.0638	2.8948	4.446	4.947	5.004	4.304	3.943	3.881	0.7141	0.2091	0	4.395	0
Phf20l1	7.903	8.722	8.382	7.631	6.081	6.933	0.2925	0.3915	6.309	8.8915	2.5649	7.126	7.701	7.257	5.394	5.946	5.922	0.4185	0.3311	4.392	7.6185	2.1477
Phf21a	11.809	13.146	10.673	11.597	11.616	10.912	0.9668	0.0733	0	11.5072	0	10.4	11.972	8.77	9.576	8.365	10.191	0.1327	0.496	3.606	10.9888	2.4487
Phf21b	0.271	0.916	0.796	0.372	0.815	0.67	0.6434	0.2379	0	0.6292	0	0.424	0.58	0.429	0.408	0.81	0.652	0.5768	0.2648	0	0.5519	0
Phf23	16.866	14.762	17.059	15.862	18.904	14.396	0.8263	0.1599	0	16.3056	0	12.348	15.156	12.123	11.74	16.267	14.466	0.3205	0.3771	18.083	16.6194	5.7499
Phf3	4.388	4.14	4.372	4.07	3.527	3.61	0.7969	0.1735	0	4.0352	0	3.655	4.45	3.512	3.864	4.115	3.567	0.6849	0.2211	0	3.7939	0
Phf5a	33.646	30.347	32.852	34.875	40.045	34.892	0.2646	0.4066	16.571	38.7512	8.4236	34.642	31.535	32.117	30.567	35.49	29.539	0.0886	0.5395	0	32.287	0
Phf6	2.629	2.158	1.789	1.797	2.133	1.754	0.7813	0.1804	0	2.0581	0	1.752	2.648	1.728	1.337	1.545	1.695	0.0355	0.6212	5.057	2.5593	1.2945
Phf7	2.583	3.108	2.868	3.816	2.947	3.059	0.5561	0.2732	0	3.0189	0	2.582	2.028	3.292	2.271	2.581	2.497	0.1989	0.4463	0	2.5793	0
Phf8	2.584	2.383	2.478	2.818	2.564	2.357	0.77	0.1854	0	2.5294	0	2.467	2.569	2.585	3.073	2.702	2.714	0.5221	0.2871	0	2.6735	0
Phip	1.338	1.734	1.523	1.563	1.102	1.269	0.1124	0.5145	7.069	1.6902	0.5366	1.605	2.054	1.395	1.094	1.26	1.458	0.0364	0.6193	4.617	2.0249	0.9601
Phka1	102.074	94.66	96.119	107.024	84.898	84.56	0.2627	0.4076	12.418	107.57	28.9226	67.037	79.558	74.228	71.024	64.814	64.325	0.1678	0.4681	7.509	77.2042	13.8767
Phka2	2.715	3.457	3.279	2.091	2.451	2.398	0.2685	0.4045	5.649	3.3809	1.2459	2.43	3.559	3.426	2.988	2.736	2.41	0.5548	0.2737	8.586	3.4961	1.1049
Phkb	179.632	189.254	174.973	214.937	177.233	171.786	0.4504	0.3172	0	183.085	0	127.891	143.812	137.644	130.007	121.407	122.831	0.6039	0.2539	7.043	141.576	21.6021
Phkg1	182.245	171.157	180.06	208.304	190.241	181.646	0.7	0.2149	0	185.463	0	123.381	128.335	151.819	135.283	131.507	110.936	0.1179	0.5093	10.04	146.945	30.3308
Phkg2	10.642	13.725	12.686	10.623	10.095	11.626	0.2293	0.4271	6.731	13.8885	4.1473	12.595	11.421	14.113	9.982	12.677	10.224	0.6304	0.2432	0	11.8522	0
Phlda1	1.527	1.403	1.465	3.033	2.903	1.698	0.0172	0.6734	14.81	3.3239	2.0832	1.938	1.768	1.11	4.313	3.428	2.856	0.0001	0.8706	14.479	4.4622	3.6205
Phlda3	148.888	155.907	172.584	189.921	162.975	178.258	0.6918	0.2183	0	167.859	0	166.893	155.051	151.725	172.774	205.219	186.143	0.0846	0.5441	17.854	199.105	52.5654
Phldb1	16.624	15.866	16.419	16.281	18.459	18.68	0.8566	0.1451	0	17.0273	0	17.774	18.69	15.686	25.609	18.603	23.543	0.0438	0.604	0	20.0068	0
Phldb2	1.85	2.458	2.794	2.621	2.523	2.119	0.8647	0.141	0	2.3824	0	1.92	2.722	2.139	2.065	2.484	2.78	0.5943	0.2577	0	2.3229	0
Phlpp1	2.616	3.227	2.796	3.306	2.502	2.9	0.3708	0.3528	0	2.8577	0	2.679	3.439	2.755	3.026	2.509	2.999	0.0832	0.5458	0	2.8744	0
Phospho1	274.591	276.432	279.878	325.723	290.005	326.332	0.2169	0.4348	18.336	316.282	40.7953	245.421	247.472	269.227	265.814	286.762	259.565	0.5832	0.2622	0	261.337	0
Phospho2	8.841	8.504	9.845	9.917	10.769	9.918	0.6813	0.2226	0	9.6283	0	11.566	8.875	9.209	9.559	13.433	11.106	0.1719	0.4651	18.551	12.5431	4.0107
Phpt1	85.087	71.048	85.5	80.677	91.993	81.956	0.4624	0.3121	0	83.3191	0	65.328	60.774	78.912	71.285	79.102	60.735	0.0426	0.6065	12.971	78.0081	15.6729
Phrf1	14.439	11.329	13.825	18.167	16.799	15.661	0.2679	0.4048	16.12	17.8815	5.7091	13.896	12.911	11.939	15.391	16.261	14.668	0.7742	0.1835	0	14.1693	0
Phtf1	2.271	2.33	1.815	2.327	2.017	2.486	0.3428	0.3661	0	2.2118	0	2.641	3.113	2.461	2.565	2.394	2.454	0.3111	0.3818	0	2.5794	0
Phtf2	51.28	58.572	53.102	43.212	36.678	40.843	0.0071	0.7269	5.568	58.2681	21.8802	50.696	54.94	46.449	37.609	33.858	36.677	0.003	0.7688	4.461	54.0526	21.3926
Phyh	191.18	186.861	174.752	200.146	175.532	195.202	0.7232	0.2053	0	187.726	0	206.979	223.443	205.836	231.697	219.799	209.399	0.7975	0.1732	0	214.595	0
Phyhd1	24.334	23.428	19.468	30.863	27.046	23.989	0.0708	0.5614	14.325	31.5341	12.5566	19.617	19.669	20.08	34.443	27.248	18.741	0.0146	0.6841	13.946	35.1386	17.6754
Pi16	15.638	13.946	14.817	20.259	24.612	14.434	0.0005	0.8393	15.571	24.7866	12.2337	28.821	20.459	23.988	22.294	25.676	24.757	0.7012	0.2144	0	24.7825	0
Pi4k2a	4.722	5.802	5.992	6.545	5.859	5.551	0.577	0.2647	12.421	6.388	1.4557	4.992	6.391	5.127	6.364	5.819	6.423	0.2156	0.4356	0	5.7873	0
Pi4k2b	0.653	1.068	0.719	0.854	0.759	0.669	0.0584	0.5793	4.794	1.0282	0.4424	1.087	0.824	0.755	1.08	0.902	0.929	0.74	0.1982	0	0.9236	0
Pi4ka	9.887	9.689	9.882	10.601	9.725	8.936	0.8289	0.1587	0	9.7675	0	10.763	9.185	9.252	9.007	10.144	8.93	0.7691	0.1858	0	9.5923	0
Pi4kb	11.239	11.887	14.58	13.356	12.385	14.465	0.742	0.1974	0	13.0372	0	13.265	14.29	13.494	15.359	12.374	12.462	0.9423	0.094	0	13.4554	0
Pianp	1.055	1.055	1.127	0.617	0.925	0.158	0.8955	0.1243	0	0.804	0	1.443	1.73	1.187	0.558	1.431	1.407	0.9164	0.1117	0	1.2863	0
Pias1	3.532	4.085	3.734	3.571	3.004	3.211	0.3904	0.3438	6.479	4.0183	0.988	3.232	4.258	3.814	2.852	2.961	2.854	0.0022	0.782	5.99	4.3322	1.5213
Pias2	16.775	17.179	13.565	15.39	13.067	15.777	0.0328	0.6274	2.684	18.2263	5.0597	14.764	17.827	13.217	12.806	13.508	14.847	0.0448	0.6023	4.313	17.392	5.2185
Pias3	5.539	4.461	5.228	6.398	5.772	6.135	0.8476	0.1496	0	5.6141	0	4.35	6.62	5.584	6.892	5.912	8.56	0.0053	0.7415	20.663	7.9801	3.292
Pias4	10.752	9.512	9.291	8.513	10.746	9.273	0.9599	0.0798	0	9.7244	0	6.665	8.674	7.408	10.79	9.332	8.831	0.2933	0.391	14.723	10.1144	3.0332
Pibf1	2.627	3.148	2.774	2.64	2.504	2.431	0.5042	0.2945	6.56	2.9919	0.5967	2.81	3.238	2.959	2.709	2.774	2.208	0.4425	0.3206	7.501	3.1429	0.8065
Picalm	26	24.963	24.677	37.559	25.525	23.651	0.0062	0.7334	13.195	36.9665	16.0291	22.413	23.08	22.526	38.757	34.906	26.073	0.0247	0.6485	15.118	37.1832	18.2692
Pick1	39.006	36.389	34.809	38.767	44.112	37.02	0.7147	0.2088	0	38.2284	0	33.296	32.14	35.285	32.984	36.539	30.951	0.9214	0.1085	0	33.4129	0
Pid1	2.525	3.08	3.019	2.87	4.033	2.26	0.0071	0.7264	16.518	3.9144	1.6716	3.835	3.96	3.241	4.136	4.139	4.04	0.8811	0.1323	0	3.8735	0
Piga	0.921	0.999	0.954	1.144	0.778	0.761	0.4445	0.3198	0	0.9159	0	0.746	0.908	0.852	1.167	0.95	0.878	0.536	0.2814	0	0.9014	0
Pigb	1.192	1.798	1.693	1.88	1.401	1.34	0.1304	0.498	9.748	1.8569	0.5811	1.411	1.608	1.417	1.494	1.196	1.219	0.766	0.1871	0	1.3789	0
Pigc	8.802	9.051	9.223	11.47	11.366	10.151	0.187	0.4544	15.796	11.3237	2.8008	9.463	9.727	8.217	9.229	10.275	9.965	0.8441	0.1513	0	9.4499	0
Pigf	1.368	1.325	1.618	1.315	2.077	1.825	0.5188	0.2885	0	1.5914	0	2.241	1.885	1.112	1.212	1.281	1.936	0.3609	0.3574	1.485	2.1273	1.1231
Pigg	2.098	2.494	2.643	2.402	2.451	2.015	0.4426	0.3206	10.218	2.6587	0.5506	2.365	2.656	2.074	2.491	2.395	2.429	0.7626	0.1886	0	2.3834	0
Pigh	1.106	1.182	1.193	1.222	1.307	1.178	0.979	0.06	0	1.202	0	1.204	0.995	1.098	1.393	0.987	1.191	0.8148	0.1653	0	1.1592	0
Pigk	9.06	11.446	11.78	7.408	8.775	9.599	0.6069	0.2526	0	9.7215	0	12.763	14.541	12.242	9.132	6.268	8.848	0.2204	0.4325	5.27	14.6616	8.0889
Pigl	2.227	1.983	1.675	1.348	2.039	1.633	0.3283	0.3732	0	1.8253	0	1.461	1.924	1.28	1.799	1.29	1.021	0.2097	0.4393	3.82	1.982	1.1171
Pigm	1.136	1.306	1.185	1.347	1.027	1.061	0.3289	0.3729	0	1.164	0	1.149	1.252	1.088	1.119	1.119	1.011	0.8292	0.1585	0	1.1255	0
Pign	0.941	1.02	0.903	1.015	0.868	0.833	0.7326	0.2013	0	0.9215	0	0.956	1.18	1.011	0.723	0.755	0.885	0.0545	0.5853	4.985	1.1298	0.4336
Pigo	2.965	3.027	3.711	2.496	4.358	3.54	0.1342	0.4947	18.49	4.5524	2.08	3.927	3.976	2.957	5.098	3.977	4.021	0.2219	0.4317	0	3.967	0
Pigp	68.439	70.516	66.867	82.956	79.889	72.174	0.4193	0.3308	15.461	80.4966	14.1464	60.196	72.468	55.399	58.08	61.275	53.796	0.2898	0.3929	4.468	72.7088	20.0839
Pigq	15.387	14.889	13.651	15.809	14.894	17.065	0.9655	0.0746	0	15.3547	0	14.471	14.168	16.475	18.06	15.35	17.913	0.4025	0.3383	0	16.1633	0
Pigs	7.309	6.188	7.181	7.92	7.892	7.866	0.414	0.3331	16.549	8.2095	1.6462	7.104	7.711	7.106	8.617	7.779	8.038	0.4484	0.3181	0	7.6854	0
Pigt	21.342	19.508	21.202	20.818	22.863	20.955	0.8973	0.1232	0	21.173	0	19.158	20.165	22.218	20.742	19.409	18.751	0.6196	0.2475	9.428	21.7911	3.1301
Pigu	13.888	11.539	12.201	13.309	14.099	12.686	0.6211	0.2469	0	13.0303	0	13.299	13.111	12.218	14.268	13.233	12.756	0.9351	0.0993	0	13.1151	0
Pigv	4.413	4.578	4.199	6.125	4.894	4.497	0.0412	0.6092	13.781	6.0395	2.0036	4.229	3.197	4.731	4.165	4.071	4.213	0.4396	0.3219	0	4.1669	0
Pigw	2.924	3.728	3.191	3.446	3.055	2.968	0.6966	0.2163	0	3.1625	0	1.973	3.174	2.27	3.425	3.039	3.048	0.3406	0.3672	0	2.7446	0
Pigx	7.579	6.071	6.592	7.489	6.723	7.966	0.3319	0.3714	0	7.0282	0	6.794	7.096	7.424	4.565	8.199	8.884	0.0672	0.5664	19.294	9.6759	5.1061
Pigy	8.251	7.119	8.103	8.817	7.309	7.64	0.8809	0.1324	0	7.8847	0	7.822	7.533	7.632	7.861	8.697	7.775	0.9717	0.0683	0	7.8685	0
Pih1d1	42.373	34.238	37.378	37.767	40.17	35.103	0.8021	0.1711	0	38.1392	0	36.279	30.66	36.52	32.202	36.917	26.037	0.6503	0.2352	0	33.0371	0
Pik3c2a	0.629	0.658	0.666	0.775	0.533	0.626	0.2362	0.4229	0	0.6464	0	0.644	0.672	0.675	0.849	0.789	0.671	0.8194	0.1632	0	0.7089	0
Pik3c2b	4.774	3.77	4.487	3.808	4.445	4.319	0.4993	0.2965	0	4.3345	0	3.862	4.795	4.21	4.3	4.216	4.772	0.3644	0.3558	0	4.3295	0
Pik3c3	5.769	6.883	7.186	7.956	5.828	5.399	0.1132	0.5137	9.964	7.6443	2.1781	4.889	5.975	6.955	6.179	4.895	4.389	0.0394	0.6128	9.148	6.7257	2.5161
Pik3ca	11.732	9.537	8.555	8.298	7.466	9.795	0.1883	0.4535	1.362	11.0036	3.4876	16.358	14.189	8.775	6.959	9.036	11.886	0.0072	0.726	0.638	16.0106	9.1071
Pik3cb	1.348	1.576	1.604	1.355	1.161	1.537	0.2098	0.4393	7.972	1.6751	0.5207	1.614	2.028	1.709	1.695	1.652	1.559	0.6207	0.2471	0	1.6832	0
Pik3cd	8.178	9.279	8.537	7.501	6.28	7.754	0.4899	0.3005	5.512	9.2755	2.744	6.494	11.408	12.765	7.642	4.657	5.691	0.0015	0.7974	7.768	13.2696	8.5528
Pik3r1	5.87	5.51	6.551	12.775	10.202	6.601	0.0003	0.8514	14.077	13.0002	7.9915	4.867	4.321	5.991	9.129	7.531	6.376	0.0043	0.7526	13.628	8.9539	4.9758
Pik3r2	9.316	11.148	10.989	12.161	10.938	10.572	0.8267	0.1597	0	10.7116	0	8.759	11.273	15.545	11.103	9.82	13.782	0.1051	0.5217	8.863	15.5531	7.1296
Pik3r3	1.987	2.421	2.192	1.768	1.225	1.643	0.0069	0.7284	5.998	2.4455	1.1465	2.246	2.024	1.865	1.744	1.77	1.839	0.4274	0.3272	1.639	2.1623	0.4641
Pik3r4	3.828	4.064	4.457	4.276	3.801	4.135	0.7417	0.1975	0	4.0918	0	4.075	4.333	4.101	4.255	4.296	3.854	0.7892	0.1769	0	4.1438	0
Pik3r6	2.503	2.399	2.69	2.831	1.37	2.586	0.6358	0.241	0	2.4349	0	1.591	2.479	1.488	2.138	1.986	3.09	0.3456	0.3647	0	2.1181	0
Pim1	7.289	5.659	5.013	18.288	6.999	7.936	0.0223	0.6557	13.203	17.098	14.7846	7.285	5.917	4.074	4.249	7.32	8.413	0.0043	0.7523	21.626	8.4164	4.4728
Pim2	0.765	1.26	1.018	2.241	0.973	1.391	0.0623	0.5733	0	1.2367	0	1.123	1.328	0.868	1.211	0.767	0.778	0.5458	0.2774	0	0.9963	0
Pim3	9.007	16.683	13.44	16.813	12.242	11.374	0.1105	0.5164	9.887	16.0135	5.2697	11.595	14.244	13.638	17.464	14.534	12.935	0.5968	0.2567	0	13.812	0
Pin1	9.667	7.223	9.089	9.234	9.026	9.321	0.22	0.4328	0	9.0779	0	8.669	8.227	9.047	9.033	9.516	8.908	0.7939	0.1748	0	8.903	0
Pin4	11.774	11.337	12.129	17.284	11.213	12.477	0.1869	0.4545	12.676	16.6812	6.3756	12.321	10.183	11.019	12.258	13.672	9.634	0.3569	0.3593	0	11.4668	0
Pink1	540.355	521.243	505.33	523.613	585.87	520.116	0.8328	0.1568	0	531.648	0	429.329	411.322	503.306	423.536	439.458	360.696	0.2218	0.4317	9.534	474.463	82.8047
Pinx1	2.075	2.257	2.112	2.867	2.344	2.183	0.8362	0.1552	0	2.2766	0	2.086	2.127	1.838	2.502	2.171	1.893	0.7666	0.1868	0	2.0818	0
Pip4k2a	1.664	1.987	2.019	1.914	2.265	1.709	0.5962	0.257	0	1.8915	0	2.123	2.304	2.156	1.949	1.687	2.674	0.9579	0.0815	0	2.1788	0
Pip4k2b	20.412	20.825	19.173	21.063	18.978	21.764	0.6579	0.2321	0	20.4052	0	19.042	19.496	19.186	17.128	18.069	17.728	0.7522	0.193	0	18.426	0
Pip4k2c	4.543	4.863	4.622	5.658	4.789	5.001	0.6333	0.242	0	4.8825	0	4.407	5.105	4.965	5.219	4.658	5.395	0.6445	0.2375	0	4.9445	0
Pip5k1a	13.713	15.608	13.143	15.655	12.552	12.992	0.3753	0.3507	0	13.7928	0	12.677	18.563	11.365	14.229	12.116	15.265	0.0026	0.7753	0	13.805	0
Pip5k1c	12.283	14.433	12.682	12.555	13.048	13.517	0.9659	0.0742	0	12.982	0	12.764	13.189	11.785	13.959	10.853	13.932	0.7484	0.1947	0	12.8104	0
Pir	2.63	2.793	2.641	4.187	4.265	3.161	0.2033	0.4435	15.722	4.1785	1.7781	2.818	2.164	2.625	3.916	2.334	2.927	0.0432	0.6052	12.424	3.8754	2.0029
Pisd	7.253	7.832	6.835	6.823	7.181	6.996	0.8948	0.1246	0	7.1142	0	7.173	7.202	8.008	8.784	7.176	7.628	0.6172	0.2485	0	7.6626	0
Pisd-ps1	2.728	2.886	2.081	3.158	3.088	3.542	0.4064	0.3365	20.56	3.3897	0.9681	2.475	2.653	2.402	3.453	2.989	3.394	0.5166	0.2893	0	2.8894	0
Pithd1	19.666	20.272	18.534	22.654	21.084	18.136	0.7782	0.1818	0	20.177	0	15.602	19.054	16.534	16.195	17.16	15.008	0.6874	0.2201	0	16.3274	0
Pitpna	118.762	94.633	104.927	102.929	113.989	110.633	0.6746	0.2253	0	109.033	0	89.702	81.363	93.245	87.174	94.169	79.449	0.7876	0.1776	0	87.4755	0
Pitpnb	13.294	14.381	14.11	14.918	13.852	14.146	0.8848	0.1303	0	14.047	0	12.418	13.396	14.161	14.153	14.069	11.839	0.2233	0.4308	11.192	14.5579	2.7213
Pitpnc1	23.368	23.516	19.657	19.55	20.233	20.331	0.5987	0.256	0	21.1053	0	20.374	25.098	18.792	18.961	16.628	19.102	0.1561	0.4769	4.882	22.5794	5.8772
Pitpnm1	2.979	3.224	2.697	3.625	3.578	2.82	0.8394	0.1536	0	3.0991	0	4.187	3.553	3.51	4.904	4.428	4.328	0.9234	0.1072	0	4.1675	0
Pitpnm2	10.956	10.406	8.351	12.13	9.912	10.017	0.6141	0.2498	0	10.2636	0	9.015	9.972	11.248	13.066	9.45	11.672	0.1781	0.4606	0	10.7384	0
Pitpnm3	1.869	1.625	1.263	1.081	1.632	1.076	0.3607	0.3575	0	1.4238	0	1.196	0.913	1.402	1.46	1.172	1.399	0.6929	0.2178	0	1.2578	0
Pitrm1	14.785	14.307	14.303	15.215	14.982	14.545	0.9901	0.0435	0	14.6894	0	14.601	15.312	14.173	16.29	14.661	13.533	0.6131	0.2502	0	14.6507	0
Pitx2	10.345	9.305	11.436	12.749	11.343	11.459	0.2138	0.4367	15.713	12.2787	2.2633	9.59	11.914	11.398	12.36	13.909	15.71	0.0309	0.6318	19.632	15.7195	5.8659
Pitx3	8.513	8.856	6.928	9.501	8.415	8.916	0.8211	0.1624	0	8.4766	0	13.492	6.689	11.112	7.569	12.48	11.227	0.399	0.3398	0	10.8053	0
Pja1	9.952	8.06	8.045	8.3	7.946	9.252	0.6	0.2554	0	8.743	0	9.619	9.116	7.812	6.598	6.667	9.122	0.3419	0.3666	2.817	9.7841	3.425
Pja2	31.789	32.526	31.762	28.028	24.456	26.444	0.0102	0.7062	4.871	33.29	8.1639	35.933	38.811	30.588	24.94	25.96	29.393	0.0043	0.7518	3.54	37.9201	14.0222
Pkd1	3.262	3.901	3.481	4.124	4.575	3.799	0.3016	0.3867	15.018	4.2695	0.9659	3.742	4.676	3.976	6.044	5.005	4.827	0.0681	0.5651	14.767	5.5449	1.6818
Pkd2	5.062	5.538	4.708	4.817	4.854	4.728	0.7151	0.2087	0	4.9169	0	6.67	6.928	5.147	5.996	6.111	7.508	0.2092	0.4396	21.9	7.1342	1.6881
Pkd2l2	1.068	0.631	0.702	0.805	0.581	0.93	0.1779	0.4607	23.506	1.105	0.5318	0.84	0.947	0.976	0.791	0.66	0.768	0.8994	0.122	0	0.8323	0
Pkdcc	95.009	78.421	76.201	87.291	82.908	90.57	0.7024	0.2139	0	84.5982	0	71.386	65.444	60.939	58.552	78.007	83.584	0.2107	0.4387	20.695	81.1344	23.5376
Pkia	233.079	247.259	215.608	244.746	209.508	223.999	0.2101	0.4391	0	228.071	0	195.726	255.561	204.568	180.321	173.467	178.947	0.0237	0.6516	5.056	251.605	83.6163
Pkig	88.143	79.454	86.379	92.351	95.968	89.647	0.5112	0.2916	16.323	96.1864	14.9128	85.999	84.395	94.119	98.056	102.11	77.08	0.2799	0.3982	12.495	99.9448	21.1415
Pkm	1757.38	1432.55	1646.22	1677.62	1690.78	1578.63	0.8236	0.1612	0	1645.19	0	1275.93	1137.37	1456.07	1288.8	1269.04	1121.41	0.3617	0.357	0	1261.09	0
Pkmyt1	0.789	0.865	0.432	0.937	1.217	0.92	0.0082	0.7185	16.227	1.2673	0.8151	0.722	0.874	0.705	1.061	0.968	0.825	0.8471	0.1499	0	0.8418	0
Pkn1	4.874	5.387	4.914	4.798	5.372	5.147	0.9638	0.0762	0	5.0493	0	6.819	6.042	6.14	5.401	6.652	5.808	0.6498	0.2354	0	6.1653	0
Pkn2	7.372	6.661	6.093	6.007	5.616	5.667	0.0941	0.5333	2.692	7.0053	1.4581	6.474	8.305	6.573	5.21	6.583	6.237	0.1597	0.4741	5.15	8.3067	3.1315
Pkn3	2.884	3.687	3.015	4.363	4.648	4.132	0.3543	0.3606	16.407	4.4481	1.4818	4.324	4.108	2.632	4.813	5.906	5.051	0.0615	0.5746	18.39	5.7739	2.6382
Pknox1	3.254	2.722	2.55	2.74	2.573	3.045	0.6287	0.2439	0	2.7867	0	3.066	3.755	3.209	2.748	2.56	2.998	0.373	0.3517	5.269	3.5558	1.0273
Pknox2	13.856	10.791	13.524	11.23	16.991	13.767	0.0888	0.5393	17.442	15.5381	4.1348	13.3	11.153	12.318	12.885	12.997	12.277	0.8908	0.1269	0	12.572	0
Pkp4	8.207	8.873	6.636	9.331	10.077	9.29	0.3696	0.3534	0	8.6363	0	7.995	6.868	7.681	9.068	11.832	10.091	0.0423	0.607	17.204	11.3054	4.7698
Pla1a	2.093	1.987	2.166	2.558	2.577	1.72	0.1048	0.5221	14.499	2.7545	1.0742	2.999	2.635	2.543	2.815	2.566	3.038	0.9075	0.1172	0	2.8008	0
Pla2g12a	56.726	59.039	55.355	48.098	54.674	61.843	0.6911	0.2186	0	56.1784	0	70.84	69.036	66.215	72.509	80.319	64.428	0.4735	0.3073	0	70.0123	0
Pla2g15	3.469	3.594	2.849	3.63	3.355	3.318	0.7807	0.1807	0	3.3475	0	3.207	3.345	3.268	3.285	3.372	3.472	0.9959	0.0301	0	3.3217	0
Pla2g16	89.818	79.009	84.887	100.581	83.738	79.245	0.376	0.3504	0	86.2093	0	85.327	93.438	84.153	84.056	87.723	88.125	0.9264	0.1053	0	86.734	0
Pla2g4a	1.095	0.147	0.631	0.516	0.125	0.887	0.4161	0.3322	0	0.6489	0	1.276	0.919	0.303	0.863	0.294	0.986	0.5915	0.2589	0	0.8125	0
Pla2g4b	3.944	4.369	4.674	5.277	5.116	5.463	0.8174	0.1641	0	4.7872	0	5.031	5.158	5.007	6.007	6.191	4.728	0.5191	0.2884	0	5.2811	0
Pla2g4e	9.521	9.912	9.717	8.444	8.88	10.149	0.4725	0.3078	0	9.4797	0	7.057	9.438	9.573	9.25	5.545	8.117	0.0101	0.7069	7.762	9.9912	3.4698
Pla2g5	3.932	3.021	5.549	2.867	3.491	3.232	0.4711	0.3084	0	3.7676	0	4.105	3.128	2.221	2.787	1.295	1.863	0.4555	0.315	0	2.558	0
Pla2g6	9.796	9.438	11.705	10.296	13.764	13.23	0.5465	0.2771	0	11.3653	0	8.944	8.962	10.398	13.181	11.096	10.694	0.7181	0.2074	0	10.4938	0
Pla2g7	46.751	39.455	41.677	43.357	32.473	36.126	0.1924	0.4507	0.442	46.9702	15.8448	30.253	26.149	28.008	18.893	22.151	27.646	0.6224	0.2464	0	26.0538	0
Pla2r1	0.963	2.304	1.493	1.921	1.316	1.617	0.4962	0.2978	0	1.5251	0	0.938	2.222	1.581	1.494	1.205	1.15	0.2777	0.3994	8.001	1.8252	0.8008
Plaa	14.757	13.733	13.552	15.946	13.573	15.005	0.8593	0.1437	0	14.4915	0	15.601	18.128	14.056	13.657	16.103	13.626	0.1607	0.4734	4.348	18.2518	5.3651
Plac8	1.031	1.479	1.225	0.063	0.267	0.099	0.1077	0.5192	5.194	1.3995	1.4434	1.676	3.216	0.245	0.222	0.047	0.549	0.0086	0.7158	3.95	3.3016	3.4935
Plagl2	1.396	1.492	1.108	1.435	1.383	1.475	0.221	0.4322	0	1.3741	0	0.881	1.516	1.155	1.504	1.073	1.657	0.0196	0.6648	0	1.2809	0
Plat	2.498	2.482	2.169	1.974	2.127	1.809	0.0957	0.5316	3.348	2.6127	0.7661	3.933	4.22	2.996	3.182	2.645	5.018	0.2195	0.4331	24.77	4.6892	1.8989
Plau	9.067	7.795	10.157	12.91	10.388	8.908	0.0875	0.5407	12.927	12.9113	5.1212	9.731	12.106	13.274	12.473	8.505	9.78	0.0251	0.6473	8.519	13.4646	4.6356
Plb1	0.998	0.736	0.919	0.567	1.422	0.964	0.339	0.368	0	0.9434	0	0.728	0.653	1.76	1.231	0.684	1.548	0.1054	0.5214	9.866	1.8175	1.4104
Plbd1	12.826	13.832	12.046	10.474	10.623	10.432	0.1948	0.4491	4.36	13.3313	3.3458	14.7	18.083	15.02	16.064	11.731	14.177	0.3466	0.3643	6.543	17.0649	4.2322
Plbd2	9.691	10.764	10.104	13.258	10.158	10.286	0.6316	0.2427	0	10.5899	0	8.282	10.067	11.6	14.441	12.1	9.175	0.0246	0.649	12.975	13.9154	5.6174
Plcb3	2.153	2.197	2.211	2.509	2.305	2.288	0.9	0.1217	0	2.269	0	2.497	2.633	2.507	2.617	2.581	2.654	0.996	0.0297	0	2.5759	0
Plcb4	6.664	7.299	7.382	8.542	5.825	6.572	0.345	0.365	0	7.0041	0	7.897	10.32	9.481	10.33	9.268	9.272	0.7126	0.2097	0	9.2838	0
Plcd1	2.819	3.004	3.404	2.93	2.804	2.596	0.4545	0.3154	8.942	3.2836	0.6504	2.745	3.433	3.425	2.856	3.749	3.198	0.4383	0.3224	0	3.2663	0
Plcd3	3.567	2.189	2.305	3.71	3.005	2.074	0.26	0.4092	13.768	3.8444	1.9872	3.139	2.813	1.994	3.217	1.839	3.003	0.6537	0.2338	0	2.7133	0
Plcd4	52.574	50.421	52.426	57.089	45.93	37.703	0.3874	0.3451	0	49.0454	0	37.249	38.744	52.396	31.136	30.583	30.237	0.0388	0.614	7.157	47.3878	19.7855
Plce1	0.452	0.617	0.634	0.55	0.531	0.54	0.5137	0.2906	0	0.5459	0	0.767	0.742	0.77	0.726	0.622	0.622	0.9086	0.1166	0	0.7094	0
Plcg1	8.856	11.139	11.839	12.221	8.712	10.733	0.1546	0.4781	0	10.4968	0	11.447	11.894	13.474	8.908	9.232	12.46	0.0439	0.6039	8.128	13.6962	5.8023
Plcl1	2.692	2.444	2.094	3.225	2.432	1.818	0.1967	0.4478	13.708	3.2725	1.5477	1.694	1.892	2.041	2.048	1.901	1.689	0.5032	0.2949	11.049	2.0772	0.4391
Plcl2	20.753	21.995	23.821	26.634	17.705	19.704	0.0507	0.5916	11.77	26.8527	10.048	18.822	18.59	21.391	16.22	13.916	14.811	0.0362	0.6196	5.702	20.5732	6.4034
Pld1	2.144	2.354	2.845	2.511	1.214	1.679	0.0061	0.735	10.413	2.9503	1.805	1.879	2.846	3.753	2.493	1.632	2.421	0.0934	0.5341	8.683	3.7928	2.1614
Pld2	7.963	8.937	6.597	7.659	9.713	8.362	0.6288	0.2438	0	8.2284	0	9.67	6.715	7.825	9.823	7.152	6.242	0.0287	0.6376	12.751	9.9434	4.131
Pld3	15.85	15.314	19.133	14.996	16.163	15.351	0.6858	0.2207	0	16.2028	0	16.222	16.977	16.277	22.095	16.057	17.926	0.242	0.4195	0	17.5424	0
Pld4	1.981	2.323	1.953	2.276	1.732	1.81	0.452	0.3165	0	1.9871	0	2.862	1.955	3.157	1.747	1.88	2.309	0.1361	0.4931	0	2.3974	0
Pld5	0.87	0.849	0.987	0.759	0.739	0.964	0.6198	0.2474	0	0.8587	0	0.69	0.82	0.734	0.91	0.673	0.665	0.9144	0.113	0	0.7385	0
Plec	71.539	71.074	79.449	70.877	71.149	84.467	0.693	0.2178	0	75.2401	0	72.164	69.377	86.56	72.562	78.172	66.227	0.133	0.4957	10.46	80.787	11.5938
Plekha1	74.852	74.01	54.435	46.706	38.759	56.456	0.3991	0.3398	3.734	75.3851	36.9774	104.659	95.11	63.866	48.395	39.971	75.306	0.0672	0.5663	3.094	102.27	64.5341
Plekha2	3.53	2.813	2.761	3.323	2.543	2.87	0.5292	0.2842	0	2.961	0	3.635	2.85	3.92	2.638	2.884	3.032	0.2851	0.3954	0	3.2208	0
Plekha3	4.774	4.889	4.757	6.088	4.86	4.938	0.1599	0.474	13.205	5.9288	1.3787	5.517	6.773	4.317	6.584	4.932	5.798	0.0092	0.7122	2.963	6.848	2.2421
Plekha4	3.858	5.558	2.611	2.525	3.201	3.296	0.4173	0.3317	0	3.4146	0	4.809	4.853	5.44	3.718	3.165	7.08	0.9331	0.1007	0	5.0096	0
Plekha5	1.213	1.405	1.371	1.089	1.024	1.167	0.3895	0.3442	5.115	1.3771	0.3374	1.272	1.847	1.22	1.067	0.881	1.454	0.0162	0.6775	4.263	1.6261	0.7185
Plekha6	2.281	2.509	3.15	2.794	2.006	2.247	0.0746	0.5565	9.838	3.1958	1.2077	2.522	2.975	2.786	2.112	1.613	2.742	0.2529	0.4132	3.028	2.9636	0.9636
Plekha8	0.801	0.71	0.746	0.809	0.764	1.065	0.4485	0.318	0	0.831	0	0.75	0.983	0.849	0.862	0.942	0.874	0.7604	0.1895	0	0.8617	0
Plekhb1	66.83	61.97	56.853	63.291	63.062	61.324	0.9385	0.0968	0	62.23	0	37.622	45.728	40.731	35.516	33.21	35.109	0.8217	0.1621	0	37.653	0
Plekhb2	29.275	26.97	27.829	29.933	24.994	28.866	0.6341	0.2417	0	28.1912	0	32.899	40.549	31.506	42.138	33.511	41.933	0.2004	0.4454	0	36.8697	0
Plekhf1	14.904	9.229	9.228	12.44	15.336	15.669	0.0174	0.673	18.953	16.4032	7.6753	13.202	9.718	8.984	16.883	14.063	16.191	0.0746	0.5564	13.857	16.5561	9.2486
Plekhf2	6.014	6.647	5.896	5.802	5.56	5.294	0.7684	0.1861	0	5.8867	0	5.963	6.073	4.206	4.681	5.295	6.442	0.0323	0.6286	0.267	6.315	1.9728
Plekhg1	0.7	0.872	0.524	0.44	0.513	0.712	0.0111	0.7009	2.994	0.8112	0.3922	1.237	1.166	0.591	0.582	0.856	1.202	0.0142	0.686	1.017	1.2715	0.7385
Plekhg2	3.939	3.273	3.297	4.417	4.125	3.087	0.5843	0.2618	0	3.674	0	3.227	4.674	4.085	5.117	4.94	5.81	0.1755	0.4625	17.102	5.3979	1.6184
Plekhg3	1.988	2.298	2.161	2.793	2.277	2.07	0.3728	0.3518	0	2.2274	0	1.641	2.01	2.434	3.168	2.659	2.485	0.0171	0.674	14.568	3.0089	1.2905
Plekhg5	3.322	6.043	4.355	3.816	5.773	4.948	0.0309	0.632	18.16	6.1298	3.4415	4.67	6.761	5.116	6.446	4.98	5.003	0.5564	0.2731	0	5.3638	0
Plekhh3	15.281	12.051	14.268	14.373	19.552	18.899	0.0841	0.5447	17.865	19.276	7.0888	8.774	10.255	11.301	13.246	16.978	13.714	0.0672	0.5664	16.339	15.7968	6.8732
Plekhj1	6.752	6.887	7.454	8.598	9.055	8.094	0.0939	0.5336	15.994	8.919	2.3302	6.861	6.621	8.047	7.469	7.797	6.877	0.7824	0.18	0	7.2621	0
Plekhm1	4.192	4.822	4.86	4.922	4.262	5.224	0.624	0.2458	0	4.7069	0	4.592	4.808	4.732	4.122	4.199	4.365	0.528	0.2847	4.768	4.827	0.7086
Plekhm2	10.376	8.701	9.561	12.405	9.914	10.117	0.7922	0.1756	0	10.2307	0	9.911	9.654	7.361	10.863	11.015	10.609	0.2248	0.4299	18.009	11.3382	3.1165
Plekhm3	1.139	1.654	1.13	1.168	1.034	1.108	0.0683	0.5648	4.59	1.6067	0.6451	0.999	1.602	1.145	1.169	0.854	1.049	0.0222	0.6562	6.526	1.3715	0.4866
Plekho1	12.264	12.811	14.519	21.389	13.103	16.907	0.031	0.6316	12.346	19.9758	8.5943	21.979	18.387	15.326	12.148	20.039	19.812	0.0424	0.6068	0.228	21.6386	8.0748
Plekho2	2.188	2.351	1.916	2.901	1.742	2.012	0.3267	0.374	0	2.164	0	2.871	3.371	2.425	2.549	2.324	3.052	0.5199	0.288	0	2.7645	0
Plin1	1.215	1.314	0.642	1.251	1.193	0.467	0.4795	0.3048	0	1.0121	0	1.29	1.566	1.192	0.973	0.524	1.249	0.736	0.1999	0	1.1454	0
Plin2	52.577	40.067	45.249	37.925	46.037	41.388	0.0009	0.8185	0	44.5832	0	55.107	57.68	53.78	43.893	55.575	51.66	0.2575	0.4106	0	52.8038	0
Plin3	14.951	13.061	14.637	14.998	14.575	16.637	0.6577	0.2322	0	14.989	0	15.906	15.549	15.598	21.464	21.404	18.33	0.0723	0.5595	16.088	21.5175	7.0025
Plin4	43.9	46.652	51.284	54.627	63.463	52.25	0.7256	0.2043	0	52.437	0	35.482	44.371	44.238	98.614	62.25	34.539	0.0122	0.6953	13.725	98.781	69.0243
Plin5	6.982	8.892	9.573	7.157	4.769	7.404	0.1215	0.506	8.215	9.9913	5.0526	8.102	10.223	10.654	8.603	7.313	6.185	0.3527	0.3613	7.761	10.6061	4.4849
Plk1s1	22.752	22.775	21.405	24.558	21.876	19.662	0.5925	0.2585	0	22.2122	0	18.499	16.523	19.651	17.399	20.822	18.239	0.6201	0.2473	0	18.5655	0
Plk2	3.74	4.697	3.537	3.673	3.342	3.651	0.3849	0.3463	0	3.7233	0	4.487	5.96	4.91	3.448	4.646	5.194	0.1737	0.4638	5.771	5.9887	2.5692
Plk3	0.57	0.632	0.712	1.466	0.48	0.502	0.4811	0.3041	0	0.7079	0	0.527	0.504	0.41	0.762	0.401	0.65	0.2617	0.4082	0	0.5485	0
Plk5	0.831	0.588	1.234	1.628	1.139	0.663	0.412	0.334	13.002	1.4241	0.8417	0.674	0.635	1.553	1.354	1.036	1.498	0.4393	0.322	0	1.1383	0
Pllp	0.601	1.866	0.531	0.508	1.098	0.693	0.5727	0.2665	0	0.7976	0	1.147	1.507	1.117	0.621	0.602	1.827	0.7841	0.1792	0	1.1702	0
Pln	0.961	1.403	1.259	1.444	1.276	0.886	0.3274	0.3736	10.684	1.4489	0.4535	0.821	1.247	1.036	1.676	0.687	0.895	0.0346	0.6231	12.658	1.5915	1.0663
Plod1	8.243	8.617	10.149	11.655	11.481	10.465	0.1902	0.4522	15.267	11.7996	3.548	11.732	10.214	12.175	13.364	12.827	14.726	0.3541	0.3606	18.983	14.3341	3.3648
Plod2	0.878	0.672	0.866	1.033	0.642	0.674	0.2889	0.3934	12.029	1.0586	0.4916	1.16	1.132	0.738	1.587	1.355	1.171	0.0353	0.6216	14.472	1.6632	0.9384
Plod3	14.615	11.769	14.966	17.464	18.83	15.701	0.0305	0.6328	15.813	18.9316	6.5851	16.016	14.749	14.786	17.193	21.736	17.561	0.2112	0.4383	17.021	20.2735	6.7392
Plp1	1.479	3.132	1.915	2.141	2.58	2.015	0.389	0.3444	0	2.0928	0	2.423	3.557	3.274	1.369	1.892	4.547	0.7354	0.2002	0	2.9074	0
Plp2	3.377	1.988	3.088	4.154	4.043	4.344	0.0438	0.6041	20.957	4.3432	2.3628	2.897	2.929	4.051	3.782	4.191	3.06	0.0564	0.5824	13.352	4.1952	1.316
Plrg1	17.514	15.201	16.806	19.775	19.174	15.87	0.5497	0.2758	0	17.3638	0	16.314	14.169	18.701	16.971	17.369	13.687	0.1867	0.4546	11.075	17.8319	3.2856
Pls3	4.812	4.286	3.798	4.912	4.57	4.455	0.6952	0.2169	0	4.4557	0	5.499	5.86	5.413	5.88	5.711	7.127	0.6137	0.2499	0	5.947	0
Plscr2	0.575	0.665	0.411	0.45	0.678	0.501	0.7595	0.1899	0	0.5356	0	0.555	0.786	0.734	0.364	0.71	0.749	0.6965	0.2163	0	0.6514	0
Plscr3	8.02	8.68	7.729	8.639	10.191	7.83	0.2645	0.4067	16.441	10.139	3.2333	8.063	10.232	8.739	9.739	9.316	11.183	0.3757	0.3505	0	9.4912	0
Plscr4	1.895	2.494	2.116	3.053	3.019	2.447	0.0043	0.7521	16.267	3.1936	1.3724	2.409	2.927	2.304	3.015	3.045	3.217	0.24	0.4207	18.148	3.1265	0.668
Pltp	5.829	6.285	6.271	8.229	7.645	7.624	0.0919	0.5357	16.458	7.9821	2.1151	9.698	7.154	6.953	7.212	6.377	8.586	0.1222	0.5054	24.035	9.9666	3.6093
Plvap	6.391	5.466	4.912	5.862	5.145	5.64	0.6043	0.2537	0	5.5299	0	5.281	5.693	5.344	4.872	4.973	6.598	0.7559	0.1915	0	5.5074	0
Plxdc1	2.531	2.392	1.872	1.038	2.015	2.52	0.0182	0.6697	1.616	2.664	1.2627	2.354	2.609	2.17	1.082	1.835	3.069	0.0309	0.632	21.654	3.0932	2.0508
Plxdc2	5.387	5.467	7.345	6.89	5.527	5.93	0.5987	0.256	0	6.09	0	7.329	8.324	8.094	6.304	5.77	7.531	0.5488	0.2762	0	7.2536	0
Plxna1	2.829	2.532	2.513	2.339	2.634	2.992	0.5191	0.2883	21.872	2.8784	0.5211	2.933	3.121	2.404	2.821	2.612	3.958	0.026	0.6448	22.904	3.5853	1.144
Plxna2	1.381	1.378	1.393	1.439	1.052	1.145	0.2892	0.3933	7.577	1.4716	0.345	1.735	2.151	1.447	2.532	1.257	1.976	0.0059	0.7364	12.931	2.3656	1.1437
Plxna3	0.269	1.083	0.465	0.876	0.354	0.619	0.0621	0.5737	0	0.5639	0	0.523	0.867	0.752	0.417	0.511	0.928	0.3624	0.3567	0	0.6677	0
Plxnb2	5.221	5.628	4.661	7.142	6.62	5.951	0.3629	0.3565	0	5.7861	0	5.964	4.549	7.208	6.828	6.168	8.331	0.2202	0.4327	21.806	8.4514	4.1
Plxnb3	0.771	0.712	0.779	0.588	0.654	0.783	0.9564	0.0829	0	0.7255	0	1.064	1.179	0.942	1.229	0.862	1.169	0.8563	0.1453	0	1.0755	0
Plxnd1	7.992	7.528	6.967	6.548	6.117	7.851	0.8305	0.1579	0	7.2582	0	7.623	10.691	8.135	11.024	7.628	11.893	0.1823	0.4576	0	9.4586	0
Pm20d1	0.519	0.701	0.437	0.799	0.672	0.683	0.8762	0.1349	0	0.6194	0	0.67	1.303	0.927	1.312	1.035	1.054	0.8943	0.125	0	1.0117	0
Pm20d2	4.363	4.986	4.834	3.115	2.58	3.14	0.0305	0.6329	4.932	5.0639	2.4512	5.118	8.662	5.106	4.739	3.071	4.602	0.0014	0.7997	4.433	8.1598	5.1194
Pmepa1	10.065	6.166	5.935	8.601	7.862	6.689	0.0194	0.6654	0.21	10.0923	4.9586	10.704	9.989	7.447	11.314	11.646	13.708	0.1491	0.4824	20.709	13.3862	4.9911
Pmf1	7.251	7.256	8.52	9.719	10.042	8.584	0.3308	0.372	15.118	10.1269	3.0689	5.586	5.869	8.415	7.456	8.082	6.383	0.0865	0.5419	9.354	8.3217	3.3527
Pml	3.463	3.994	3.527	4.343	2.755	3.759	0.7395	0.1984	0	3.6237	0	4.136	4.928	3.612	5.204	3.906	6.171	0.2665	0.4055	0	4.6861	0
Pmm1	7.012	8.213	9.063	9.64	8.485	8.528	0.1164	0.5107	12.934	9.3949	1.9726	8.286	6.616	10.229	9.694	8.008	7.016	0.0542	0.5858	11.491	10.5993	3.6455
Pmm2	12.903	15.055	15.337	15.55	14.248	16.961	0.6332	0.2421	0	14.9728	0	17.631	15.905	16.318	16.847	20.584	13.711	0.1752	0.4627	0	16.6689	0
Pmp2	0.432	1.156	0.273	0.29	0.491	0.32	0.3315	0.3716	0	0.4454	0	0.581	1.189	1.336	0.843	0.286	1.072	0.5822	0.2626	0	0.8842	0
Pmpca	74.239	75.291	69.433	71.966	72.528	71.165	0.942	0.0943	0	72.4481	0	65.591	75.906	68.648	70.424	64.876	63.974	0.2861	0.3949	7.824	72.3272	8.2777
Pmpcb	83.488	74.792	76.909	78.726	71.345	80.922	0.376	0.3504	0	78.4735	0	84.85	82.201	79.464	79.026	89.589	73.726	0.5367	0.2811	0	81.05	0
Pms1	0.98	0.708	0.663	1.017	0.553	0.712	0.0968	0.5304	12.666	1.023	0.5459	0.681	1.317	0.685	1.027	0.747	0.822	0.2201	0.4327	0	0.8437	0
Pms2	2.481	3.191	3.05	2.892	2.644	2.448	0.7562	0.1913	0	2.7364	0	2.707	3.022	3.384	2.223	2.195	1.516	0.1222	0.5053	6.942	3.3022	1.6579
Pmvk	15.419	14.353	14.552	13.671	17.062	15.846	0.1672	0.4685	18.81	16.3689	2.4105	13.162	12.308	14.909	15.083	14.383	12.35	0.5986	0.256	0	13.6597	0
Pnck	4.145	3.351	3.173	5.291	3.669	3.307	0.2902	0.3927	13.352	5.3112	2.6088	3.536	2.353	3.848	2.728	2.555	2.451	0.0449	0.6021	0	2.9807	0
Pnkd	27.876	23.961	27.262	27.822	26.157	28.646	0.8934	0.1254	0	27.2564	0	27.679	26.392	28.65	25.26	30.26	25.583	0.9573	0.0821	0	27.2452	0
Pnkp	19.688	17.426	21.65	22.013	23.538	20.263	0.8866	0.1293	0	20.7874	0	17.794	24.859	21.355	23.886	18.625	16.616	0.3879	0.3449	9.345	23.9204	6.6367
Pnmt	1.781	1.036	1.133	2.551	0.588	0.768	0.2821	0.397	12.674	2.5724	2.452	1.911	0.634	2.212	1.197	1.767	1.316	0.3987	0.34	0	1.5694	0
Pnn	13.263	12.336	13.241	13.712	13.485	13.145	0.9986	0.0194	0	13.2321	0	10.903	10.841	11.866	12.727	15.237	12.574	0.6428	0.2382	0	12.2626	0
Pno1	15.972	16.385	17.659	20.953	17.512	17.912	0.281	0.3976	14.352	19.2518	3.1852	16.439	18.472	14.887	16.587	16.691	15.244	0.4273	0.3272	0	16.2045	0
Pnp	2.742	2.479	3.122	5.678	3.9	2.75	0.0057	0.7383	13.473	5.6376	3.3786	2.523	3.061	4.056	5.204	4.458	3.316	0.0391	0.6134	13.635	4.9602	2.5577
Pnpla2	197.659	217.568	209.255	254.869	236.792	224.264	0.9284	0.1039	0	221.082	0	221.896	268.809	237.134	313.818	250.347	220.817	0.6733	0.2258	0	247.401	0
Pnpla3	5.309	0.65	0.858	4.846	5.74	8.371	0	0.939	22.916	8.7562	8.8447	4.258	2.033	0.522	2.04	2.675	6.621	0.018	0.6706	22.624	6.2006	5.8151
Pnpla6	2.268	2.105	1.931	1.91	2.295	2.377	0.6548	0.2333	20.735	2.3657	0.4644	2.178	2.573	2.136	2.081	2.147	2.425	0.2127	0.4374	0	2.2471	0
Pnpla7	23.42	29.062	28.632	29.127	24.666	22.018	0.3972	0.3406	9.316	30.1008	7.4215	19.832	20.895	24.823	21.972	20.222	15.354	0.1361	0.4931	9.219	24.215	7.8704
Pnpla8	49.208	47.206	46.73	57.608	46.034	51.107	0.5881	0.2602	0	49.7279	0	44.92	48.38	41.933	46.663	52.764	44.583	0.6408	0.239	0	46.5406	0
Pnpo	6.103	6.929	7.127	7.58	5.916	6.359	0.5687	0.2681	0	6.6201	0	4.572	6.276	5.583	6.073	6.102	5.354	0.1349	0.4941	16.664	6.3202	2.0295
Pnpt1	8.331	7.681	7.496	7.588	8.167	6.858	0.7544	0.1921	0	7.6791	0	8.67	8.2	7.64	12.537	8.104	9.436	0.002	0.7869	13.039	12.1206	5.5481
Pnrc1	32.671	41.912	32.15	41.866	29.476	36.212	0.2884	0.3937	0	35.2004	0	37.775	39.771	22.932	38.628	38.189	33.575	0.2267	0.4287	3.085	43.342	19.93
Pnrc2	72.415	114.391	105.47	75.89	96.404	93.744	0.0705	0.5619	6.469	119.886	53.955	124.673	104.175	114.827	64.181	98.801	115.487	0.2185	0.4337	2.545	125.755	45.2615
Poc1a	1.557	1.4	1.529	1.622	1.627	1.947	0.5897	0.2596	0	1.6335	0	1.711	2.288	1.953	1.684	2	1.789	0.8263	0.1599	0	1.8683	0
Poc1b	2.727	3.198	2.685	3.458	3.849	2.173	0.1183	0.5089	15.613	3.9954	2.2287	2.025	4.382	3.429	3.169	1.89	2.966	0.1311	0.4974	0	2.8868	0
Poc5	2.276	2.416	2.659	2.813	2.507	2.177	0.8093	0.1678	0	2.4592	0	2.095	3.097	2.649	2.963	2.648	2.539	0.3308	0.372	0	2.602	0
Podn	4.141	6.198	8.308	8.406	12.049	5.128	0.0053	0.7421	16.565	11.7731	8.4106	5.28	7.434	7.442	11.774	11.444	8.288	0.0782	0.5519	14.786	11.5111	6.3631
Podxl	21.412	21.843	18.021	15.373	21.671	16.141	0.4437	0.3201	0	18.9225	0	29.606	18.822	20.983	31.547	38.649	29.973	0.0021	0.7847	15.937	37.995	20.2189
Podxl2	54.147	50.75	57.445	61.813	59.226	55.553	0.9169	0.1114	0	56.4883	0	42.725	40.588	49.337	43.366	41.471	33.756	0.5014	0.2957	0	41.7235	0
Pofut1	4.265	3.917	3.787	4.247	4.303	3.574	0.7661	0.187	0	4.0036	0	3.94	3.71	4.023	3.575	3.514	4.147	0.6163	0.2489	0	3.8104	0
Pofut2	10.58	10.234	10.2	11.754	11.661	11.856	0.426	0.3278	18.43	11.9734	1.8382	10.742	12.153	9.552	12.551	12.758	12.943	0.1158	0.5113	18.57	12.8941	2.4097
Pogk	2.63	2.423	2.247	3.075	2.655	2.293	0.4817	0.3039	0	2.5603	0	2.087	2.741	1.816	1.72	2.184	2.425	0.0803	0.5493	4.802	2.5739	1.0256
Poglut1	4.47	4.167	4.722	4.427	3.672	3.779	0.1605	0.4735	10.633	4.7641	1.2445	5.002	4.501	4.244	3.273	3.369	3.915	0.0043	0.7525	2.173	4.9574	1.6986
Pogz	7.382	8.184	7.007	6.895	5.647	5.713	0.5507	0.2754	5.967	8.0016	2.3556	5.407	8.922	6.599	6.04	5.138	5.018	0.2077	0.4406	6.914	7.6252	2.9436
Pola2	2.674	2.142	2.68	2.654	2.178	2.356	0.5474	0.2768	0	2.4823	0	2.569	2.488	2.842	2.604	2.498	2.934	0.92	0.1094	0	2.6723	0
Polb	10.309	10.554	9.124	11.49	9.592	10.611	0.7036	0.2134	0	10.2574	0	10.3	9.08	9.221	9.57	10.359	8.271	0.5601	0.2716	0	9.4511	0
Pold1	5.086	4.89	5.6	5.37	6.054	6.45	0.8538	0.1465	0	5.5737	0	5.439	5.668	6.673	5.239	5.937	4.455	0.7101	0.2107	0	5.5134	0
Pold2	39.354	36.205	35.416	38.101	41.348	38.29	0.8979	0.1229	0	38.177	0	29.51	30.814	36.376	36.23	26.207	29.872	0.3308	0.3719	9.307	36.2676	8.5836
Pold3	3.816	3.939	8.035	5.086	9.326	6.194	0.2559	0.4115	18.273	9.6456	7.5609	6.774	5.167	5.487	7.162	8.804	8.405	0.9197	0.1096	0	6.9389	0
Pold4	12.987	14.514	12.844	16.227	14.375	13.848	0.6274	0.2444	0	13.9668	0	14.838	15.115	13.379	14.279	14.978	12.088	0.8398	0.1534	0	13.9784	0
Poldip2	75.396	71.52	72.1	72.845	72.392	72.734	0.9959	0.0301	0	73.055	0	64.545	70.242	71.761	78.199	69.391	67.996	0.5508	0.2754	12.084	75.7819	10.2073
Poldip3	4.655	5.82	5.291	6.365	4.783	6.164	0.1606	0.4734	0	5.4706	0	4.917	5.271	5.739	4.996	6.545	6.281	0.3666	0.3547	0	5.6321	0
Pole	1.148	1.252	1.313	1.551	1.06	1.142	0.7076	0.2118	0	1.2351	0	0.96	1.063	1.089	1.529	1.341	0.74	0.0324	0.6282	14.285	1.5818	0.8806
Pole3	11.756	11.727	11.763	11.916	11.329	11.653	0.9999	0.007	0	11.698	0	8.836	9.849	11.029	11.496	10.059	8.177	0.3219	0.3764	11.002	11.45	3.3686
Pole4	9.216	8.043	9.103	11.152	8.806	10.224	0.2005	0.4453	12.214	10.9353	3.2591	7.566	7.724	7.988	8.653	7.618	8.937	0.7682	0.1862	0	8.1136	0
Polg	18.049	18.54	22.47	28.66	22.762	26.709	0.0791	0.5508	16.385	26.7764	7.8182	23.281	23.093	25.414	19.824	24.212	24.468	0.7002	0.2148	0	23.4755	0
Polg2	1.851	1.136	1.652	1.63	1.313	1.665	0.6833	0.2217	0	1.5941	0	1.312	1.399	1.694	1.895	1.022	0.903	0.1535	0.4789	9.66	1.8182	0.8717
Polh	3.022	2.93	2.743	3.775	3.045	3.341	0.2513	0.4141	0	3.1403	0	3.094	3.433	2.916	2.818	2.664	3.196	0.2468	0.4167	3.696	3.3131	0.6285
Poli	0.637	0.384	0.699	0.741	0.8	0.551	0.3254	0.3746	14.895	0.8182	0.3467	0.585	0.606	0.682	0.569	0.555	0.537	0.5933	0.2582	0	0.5881	0
Polk	1.532	1.293	1.039	1.789	1.258	1.128	0.1759	0.4622	13.547	1.8078	0.8646	1.376	1.797	1.39	1.597	1.378	1.588	0.5223	0.287	0	1.5037	0
Poll	6.484	6.205	6.573	7.217	6.79	6.191	0.7514	0.1934	0	6.5601	0	5.485	5.643	6.514	5.845	6.457	4.854	0.0824	0.5467	11.598	6.4032	1.1081
Polm	2.713	2.347	2.164	2.622	2.149	2.418	0.9031	0.1198	0	2.4235	0	1.984	2.328	2.327	2.718	2.006	2.956	0.3442	0.3654	0	2.3985	0
Polr1a	10.252	9.794	11.59	10.981	10.397	9.523	0.6705	0.227	0	10.4239	0	8.852	9.827	10.646	9.558	9.806	8.362	0.5081	0.2929	9.904	10.4273	1.7083
Polr1b	7.181	6.206	7.509	8.234	7.479	5.91	0.4736	0.3073	0	7.0732	0	5.404	6.695	6.972	5.756	5.024	6.402	0.5842	0.2618	0	6.0339	0
Polr1c	4.997	5.003	5.362	5.192	6.494	4.679	0.3022	0.3864	0	5.2336	0	4.478	5.475	4.593	5.509	6.66	5.996	0.3761	0.3503	17.147	6.188	1.6356
Polr1d	34.888	29.634	33.57	40.965	34.894	34.936	0.0402	0.6111	12.821	40.8751	11.9301	31.584	30.056	33.706	28.596	36.844	30.136	0.059	0.5782	0	31.727	0
Polr1e	2.695	2.418	2.939	4.36	2.743	2.639	0.0669	0.5667	12.754	4.2829	2.0314	3.318	3.297	3.38	2.641	4.214	3.044	0.3484	0.3634	0	3.2856	0
Polr2a	14.472	12.914	13.843	14.764	14.719	13.882	0.9657	0.0744	0	14.1478	0	13.718	15.789	13.083	15.143	12.209	12.218	0.1947	0.4491	3.639	15.9226	4.9253
Polr2b	32.801	26.404	26.523	28.367	30.023	30.403	0.9301	0.1027	0	29.4574	0	25.121	26.773	24.044	32.545	21.576	22.468	0.7026	0.2138	0	25.2317	0
Polr2c	26.948	29.203	30.224	31.45	32.024	30.664	0.2699	0.4037	14.756	32.1157	4.4378	27.392	27.194	28.638	27.777	30.249	25.362	0.3642	0.3559	0	27.6063	0
Polr2d	8.156	9.997	8.289	9.106	9.456	7.355	0.3733	0.3516	0	8.822	0	7.444	7.657	8.52	8.709	10.49	7.648	0.1487	0.4827	14.913	9.7147	2.5588
Polr2e	21.779	18.79	21.235	21.145	23.376	19.239	0.442	0.3208	0	20.9699	0	20.681	17.675	21.694	21.657	21.294	16.651	0.4919	0.2996	0	19.9187	0
Polr2f	39.804	34.247	37.362	46.894	45.618	42.007	0.0448	0.6022	16.284	46.9845	12.0248	38.626	30.564	42.037	38.142	49.78	37.196	0.0004	0.8413	17.938	48.1641	16.8146
Polr2g	8.985	8.068	9.443	10.924	11.418	9.749	0.685	0.2211	15.511	11.4931	3.3587	7.775	7.492	8.63	8.895	9.551	8.339	0.7168	0.208	0	8.4158	0
Polr2h	7.692	6.805	9.012	10.9	9.77	9.235	0.2079	0.4405	15.652	10.5446	3.2775	7.464	7.611	9.434	9.378	9.298	8.03	0.5361	0.2814	13.11	9.7485	2.2364
Polr2i	70.723	58.948	70.051	66.526	76.805	64.27	0.2997	0.3877	0	68.2447	0	59.947	58.549	68.345	61.722	57.932	57.376	0.8029	0.1707	0	60.7354	0
Polr2j	69.65	63.61	67.807	73.163	72.054	69.135	0.6606	0.231	0	69.4096	0	69.298	56.981	57.724	63.413	73.502	60.997	0.0225	0.6553	15.859	71.7173	17.2862
Polr2k	20.534	18.863	22.963	22.732	24.391	20.616	0.7182	0.2074	0	21.6637	0	22.273	20.09	22.384	23.035	20.182	21.109	0.958	0.0815	0	21.6461	0
Polr2l	6.005	5.337	5.522	5.928	7.762	5.918	0.1948	0.4491	16.827	7.1132	2.0142	6.918	5.244	6.376	7.31	6.203	5.58	0.437	0.323	0	6.3232	0
Polr2m	125.1	128.538	124.31	132.989	122.221	131.029	0.9699	0.0703	0	127.294	0	122.58	117.922	109.055	108.902	124.291	108.442	0.5268	0.2852	0	114.906	0
Polr3a	0.999	1.223	1.223	0.917	0.849	0.895	0.0622	0.5735	6.377	1.2247	0.4127	0.961	1.317	1.197	0.999	0.92	0.873	0.0634	0.5718	7.22	1.2527	0.4113
Polr3b	3.487	3.468	3.807	3.842	3.167	3.091	0.6321	0.2425	0	3.4734	0	3.104	3.976	3.92	3.207	3.123	2.934	0.1517	0.4803	7.335	3.9277	1.0659
Polr3c	10.63	9.243	10.512	9.381	9.142	10.33	0.8092	0.1679	0	10.0108	0	10.712	9.527	9.662	9.996	10.155	8.779	0.7169	0.2079	0	9.8123	0
Polr3d	5.726	5.664	6.929	7.343	6.821	5.466	0.4864	0.3019	12.586	7.2718	1.999	5.208	5.808	5.647	5.784	7.093	5.44	0.4014	0.3388	0	5.7378	0
Polr3e	4.306	4.508	5.072	5.59	5.409	4.319	0.433	0.3247	13.072	5.5522	1.4865	3.605	4.51	4.877	5.844	4.88	4.395	0.0469	0.5983	13.051	5.5309	1.8554
Polr3f	4.361	4.35	4.097	4.775	2.755	3.772	0.1132	0.5137	11.92	4.7962	2.1422	3.906	4.473	3.607	3.77	3.615	3.074	0.29	0.3928	4.08	4.5364	1.4824
Polr3g	1.322	1.539	1.279	1.018	1.112	1.711	0.866	0.1403	0	1.3431	0	1.696	0.708	1.213	0.983	1.463	1.2	0.5325	0.2828	0	1.2585	0
Polr3gl	31.01	28.976	29.582	36.326	32.871	29.373	0.7138	0.2092	0	31.4123	0	21.813	25.752	23.992	26.617	24.555	22.18	0.8168	0.1643	0	23.8096	0
Polr3h	2.012	2.411	2.823	2.86	2.412	2.804	0.3308	0.372	0	2.542	0	2.087	1.74	2.891	2.398	2.165	1.739	0.0725	0.5592	10.694	2.6472	0.8304
Polr3k	7.12	8.049	8.778	7.924	8.11	6.936	0.4637	0.3115	10.42	8.7038	1.5701	6.166	6.391	6.482	6.574	5.667	6.191	0.9519	0.0866	0	6.248	0
Polrmt	10.979	11.958	13.963	15.8	16.295	10.454	0.0235	0.6522	14.68	17.0757	7.8413	11.547	10.26	12.097	14.227	11.573	10.56	0.4228	0.3292	0	11.7056	0
Pom121	4.235	3.977	3.936	4.116	4.184	4.227	0.9832	0.0545	0	4.1272	0	3.601	3.306	3.426	4.341	5.112	3.966	0.0001	0.8802	16.463	5.1028	1.7657
Pomgnt1	24.836	25.843	26.554	26.306	25.71	25.625	0.9871	0.0487	0	25.7516	0	23.793	25.988	24.636	27.238	25.738	25.675	0.73	0.2024	0	25.3594	0
Pomp	131.572	125.095	131.525	144.639	145.85	135.35	0.2937	0.3908	15.694	146.665	21.6702	134.033	116.007	125.846	114.737	140.062	113.202	0.0168	0.6753	0	124.126	0
Pomt1	7.021	8.144	7.967	9.79	9.552	8.951	0.6135	0.25	0	8.4597	0	8.836	7.987	7.876	7.942	8.34	8.913	0.8464	0.1502	0	8.3863	0
Pomt2	2.006	1.85	1.629	2.421	2.204	2.211	0.0918	0.5359	17.366	2.3295	0.5977	1.642	1.794	1.772	2.386	2.312	1.847	0.1326	0.4961	14.923	2.3447	0.7447
Pon1	0.773	0.833	0.408	0.666	0.614	0.284	0.4821	0.3037	0	0.5954	0	1.427	1.435	0.499	0.766	0.202	0.679	0.1496	0.482	2.958	1.7668	1.6651
Pon2	15.568	15.515	15.177	16.767	14.138	15.349	0.6788	0.2236	0	15.4264	0	17.517	17.35	14.249	15.799	17.479	18.201	0.1844	0.4562	20.809	18.2587	3.3872
Pon3	12.15	11.836	10.272	9.843	8.604	7.997	0.0152	0.6817	2.614	12.4893	4.6688	11.023	14.965	11.603	8.478	9.65	8.81	0.1045	0.5224	5.254	14.9838	6.5071
Pop1	2.157	2.07	2.703	2.171	2.471	2.858	0.8836	0.1309	0	2.3983	0	2.632	2.517	1.526	2.844	2.699	1.697	0.6438	0.2378	0	2.3275	0
Pop4	5.343	4.922	5.253	5.885	5.024	4.966	0.9456	0.0916	0	5.2308	0	5.041	4.532	4.983	4.515	5.228	4.733	0.9046	0.119	0	4.8544	0
Pop5	63.857	58.716	62.663	63.161	62.731	63.37	0.942	0.0943	0	62.7327	0	53.497	43.976	58.218	51.075	49.429	48.479	0.3253	0.3747	0	51.3107	0
Pop7	4.215	5.154	5.665	4.598	5.782	5.218	0.1662	0.4693	18.336	5.9849	1.8512	5.447	5.317	5.776	4.79	4.486	4.442	0.2908	0.3924	5.606	5.6975	1.2846
Popdc2	38.025	33.125	38.31	41.709	35.056	31.796	0.8683	0.1391	0	36.4179	0	32.142	33.422	32.142	29.262	29.685	32.635	0.9915	0.0406	0	31.6228	0
Popdc3	28.705	27.07	25.102	32.615	28.098	31.204	0.346	0.3646	0	28.8759	0	25.423	28.687	22.71	24.687	29.456	27.762	0.0257	0.6457	17.883	30.2601	7.9646
Por	16.884	18.195	22.207	21.782	16.189	16.83	0.2214	0.432	9.928	21.8313	5.9235	15.419	17.372	20.982	21.115	20.643	15.091	0.2711	0.403	12.295	22.1055	6.8232
Porcn	3.882	4.526	4.676	4.046	4.899	4.127	0.8892	0.1278	0	4.3084	0	3.54	4.173	4.449	3.888	3.907	4.134	0.9569	0.0824	0	3.9949	0
Postn	6.491	4.551	5.201	3.385	4.363	6.204	0.5221	0.2871	0	5.2421	0	14.784	9.569	10.631	13.617	9.808	17.047	0.7254	0.2044	0	13.0998	0
Pot1a	5.028	5.249	4.395	4.458	3.976	4.644	0.6895	0.2192	0	4.6308	0	4.356	4.478	4.156	4.147	4.001	3.663	0.9762	0.0633	0	4.1124	0
Pou2f1	0.666	0.877	0.756	0.725	0.502	0.984	0.5497	0.2758	0	0.7555	0	0.721	1.024	0.746	0.69	0.45	0.653	0.0018	0.7919	5.777	0.9263	0.4331
Pou4f1	0.973	0.734	1.165	1.292	1.326	1.266	0.6579	0.2321	0	1.1243	0	1.217	0.864	0.816	0.53	0.856	0.652	0.3595	0.3581	0	0.8378	0
Pou6f1	7.927	8.939	8.775	9.671	8.984	7.954	0.8471	0.1499	0	8.5961	0	7.936	9.212	7.348	8.533	8.561	9.803	0.6947	0.2171	0	8.536	0
Ppa1	55.198	40.174	44.191	48.07	52.529	48.256	0.8265	0.1598	0	48.7681	0	53.783	50.093	50.785	56.907	47.661	45.843	0.9624	0.0776	0	50.849	0
Ppa2	39.782	35.281	41.587	41.275	39.905	41.262	0.6325	0.2423	0	40.1622	0	44.183	52.706	45.548	42.435	46.471	42.718	0.5684	0.2682	0	45.1139	0
Ppan	7.205	7.718	9.796	9.638	9.441	7.94	0.3576	0.359	12.825	10.1948	2.866	6.744	6.481	8.304	5.651	8.543	6.96	0.3729	0.3518	0	7.1045	0
Ppap2a	42.754	39.488	39.636	44.039	41.49	39.888	0.5523	0.2747	0	41.229	0	44.624	45.253	38.04	36.13	41.93	44.664	0.1531	0.4792	25.25	46.1114	8.4308
Ppap2b	21.616	19.606	21.942	29.265	23.712	22.762	0.1773	0.4612	14.664	26.4391	6.643	24.606	27.681	20.342	32.076	23.933	33.723	0.0317	0.6299	0	27.1365	0
Ppap2c	0.679	0.811	0.467	0.416	0.581	0.538	0.7227	0.2055	0	0.5826	0	0.742	0.871	0.566	0.901	0.412	0.785	0.7952	0.1742	0	0.7149	0
Ppapdc1b	5.432	4.231	4.091	4.182	4.775	3.642	0.5013	0.2957	0	4.4229	0	4.214	7.05	4.747	6.326	4.213	5.077	0.2442	0.4182	0	5.1261	0
Ppapdc2	1.668	1.586	2.013	1.81	1.95	1.514	0.1699	0.4665	12.5	1.9979	0.428	1.824	2.075	1.585	1.539	1.856	2.031	0.5792	0.2639	0	1.8137	0
Ppapdc3	108.836	87.329	101.879	102.051	120.463	115.759	0.6389	0.2398	0	107.274	0	81.556	73.956	96.077	100.835	94.715	93.555	0.7025	0.2139	0	90.1529	0
Ppara	2.753	3.76	2.587	3.847	1.966	1.874	0.3054	0.3847	0	2.7052	0	5.298	5.554	3.943	5.905	4.3	3.168	0.3632	0.3564	0	4.7265	0
Ppard	13.512	11.176	11.518	14.012	15.371	13.802	0.481	0.3042	18.674	15.075	3.5744	12.906	13.213	13.175	16.138	16.988	14.541	0.2704	0.4034	16.003	16.4736	4.1457
Pparg	2.089	1.858	1.385	1.972	1.853	2.072	0.7294	0.2027	0	1.8836	0	1.92	2.426	1.687	3.045	2.786	2.866	0.1968	0.4478	17.386	2.9582	1.0814
Ppargc1a	8.03	6.469	6.662	6.297	8.004	5.115	0.5321	0.283	0	6.7647	0	9.238	8.004	6.333	11.349	11.422	6.137	0.5241	0.2863	0	8.5835	0
Ppargc1b	1.35	2.234	1.853	0.82	0.85	1.201	0.0022	0.7822	6.21	2.2988	1.6292	2.402	2.196	2.451	0.833	0.979	0.948	0.0027	0.773	4.408	2.5932	1.868
Ppat	7.604	9.123	9.134	8.387	6.012	5.778	0.0062	0.7341	7.705	9.6275	3.8032	5.799	8.254	8.79	6.564	5.162	5.715	0.0097	0.7093	7.798	9.0809	3.8394
Ppcdc	1.986	2.002	2.13	2.775	2.064	2.199	0.3099	0.3825	0	2.1837	0	2.134	2.43	1.986	2.076	1.965	1.905	0.793	0.1752	0	2.0628	0
Ppcs	3.672	3.597	3.757	3.558	3.243	3.75	0.9716	0.0685	0	3.6196	0	2.539	4.026	5.086	3.327	3.563	3.754	0.048	0.5964	8.108	5.1957	2.667
Ppdpf	23.789	20.201	20.926	28.761	25.879	27.062	0.3737	0.3514	17.007	28.0923	7.5837	22.252	18.342	23.16	18.649	24.398	21.173	0.1859	0.4551	0	21.4842	0
Ppfia1	3.339	2.972	2.88	3.124	3.129	2.827	0.9286	0.1038	0	3.052	0	2.642	2.596	2.872	3.192	3.221	2.958	0.6808	0.2228	15.488	3.2526	0.6804
Ppfibp1	9.773	11.347	9.481	8.633	6.872	7.846	0.103	0.5239	5.603	11.0155	4.1188	14.715	17.389	8.757	8.82	9.086	10.551	0.0015	0.7985	3.675	18.3542	10.8369
Ppfibp2	4.879	4.668	4.678	3.041	3.41	4.284	0.3046	0.3852	3.876	5.0288	1.7878	6.199	6.07	3.672	3.136	4.872	4.109	0.0012	0.8067	3.236	6.7445	3.8523
Pphln1	5.182	4.937	4.947	5.026	4.553	5.014	0.9483	0.0895	0	4.9699	0	5.229	5.504	4.82	4.635	4.741	4.88	0.6961	0.2165	0	4.9639	0
Ppia	81.065	81.556	87.723	104.7	98.412	77.957	0.2192	0.4333	13.452	100.299	25.285	75.363	85.197	74.06	81.687	78.195	90.424	0.6413	0.2388	0	80.6897	0
Ppib	25.229	24.676	27.531	26.671	27.895	24.841	0.9159	0.1121	0	26.0856	0	30.793	25.664	29.565	29.051	29.058	30.77	0.9468	0.0906	0	29.501	0
Ppic	11.469	12.703	13.327	12.251	13.528	13.28	0.8052	0.1697	0	12.7651	0	12.837	13.69	14.937	13.954	12.738	14.989	0.8689	0.1388	0	13.9027	0
Ppid	45.268	37.68	43.813	54.593	44.903	39.404	0.3064	0.3843	13.074	54.6038	17.4554	41.409	45.351	36.591	39.282	49.159	38.226	0.523	0.2867	0	41.0523	0
Ppie	4.39	3.861	4.287	5.88	5.713	4.527	0.3322	0.3713	15.665	5.6812	1.8554	3.35	4.053	3.839	3.275	3.789	3.715	0.9644	0.0757	0	3.6614	0
Ppif	33.566	31.5	34.574	33.064	33.893	32.869	0.9877	0.0477	0	33.356	0	34.763	34.177	37.892	38.855	40.078	36.987	0.812	0.1666	0	37.0339	0
Ppig	7.791	8.829	9.449	8.812	8.009	9.83	0.9245	0.1065	0	8.7966	0	6.04	7.507	7.608	8.422	8.655	6.272	0.6469	0.2365	0	7.2374	0
Ppih	0.93	0.724	0.692	0.944	0.503	0.443	0.5276	0.2849	0	0.706	0	0.982	0.364	0.956	0.583	0.602	0.517	0.1316	0.497	0	0.7009	0
Ppil1	7.453	5.338	6.791	6.096	8.062	7.916	0.2177	0.4343	18.428	8.0716	2.2638	7.029	6.339	7.491	7.237	6.691	5.008	0.2561	0.4114	9.17	7.4826	1.7611
Ppil2	13.02	14.126	13.674	13.566	13.545	11.279	0.8842	0.1306	0	13.056	0	12.815	16.037	14.859	12.938	12.074	11.023	0.4733	0.3074	6.996	15.5912	4.482
Ppil3	5.355	4.216	4.637	5.307	4.986	4.126	0.5339	0.2823	0	4.7954	0	3.575	4.43	4.724	3.739	4.659	4.148	0.6613	0.2307	0	4.2541	0
Ppil4	6.394	7.124	5.909	6.298	5.884	5.698	0.7389	0.1987	0	6.1591	0	6.1	6.166	5.609	5.569	6.117	5.282	0.8453	0.1507	0	5.7736	0
Ppip5k1	34.906	35.401	38.365	32.442	33.906	32.556	0.891	0.1268	0	34.6083	0	48.247	48.814	47.706	39.476	39.687	38.44	0.2374	0.4222	4.752	49.8125	12.1879
Ppip5k2	0.888	0.896	0.968	0.94	0.723	0.917	0.9016	0.1207	0	0.8941	0	1.016	1.173	0.772	0.739	0.906	1.043	0.3305	0.3721	1.724	1.0964	0.353
Ppl	0.632	0.785	1.132	1.572	1.163	0.623	0.0019	0.7882	12.741	1.4677	0.9159	0.33	0.608	1.344	1.12	0.712	0.468	0.0004	0.841	10.031	1.3854	1.0849
Ppm1a	97.963	94.109	94.851	101.217	96.971	96.991	0.9762	0.0634	0	97.1299	0	93.291	93.573	93.558	85.076	90.028	78.493	0.249	0.4155	6.57	95.0457	12.836
Ppm1b	55.652	52.275	52.785	52.391	48.342	55.383	0.6252	0.2453	0	53.232	0	63.125	64.443	56.828	50.866	58.259	60.114	0.3599	0.3579	1.288	64.5667	11.0876
Ppm1d	2.781	3.083	2.412	2.484	2.584	3.191	0.7389	0.1987	0	2.7593	0	3.013	3.004	2.655	2.837	3.159	3.212	0.4761	0.3063	21.728	3.2079	0.4503
Ppm1f	4.764	5.022	5.279	4.786	4.602	4.339	0.8499	0.1485	0	4.7795	0	4.733	5.763	5.622	6.984	5.382	6.955	0.2462	0.4171	0	5.8927	0
Ppm1j	32.836	27.099	31.121	37.138	35.324	35.549	0.0583	0.5793	13.589	37.126	10.2296	23.46	22.237	27.743	24.482	28.54	25.032	0.0996	0.5274	18.394	28.7091	7.6797
Ppm1k	3.908	5.293	4.6	4.207	3.546	3.794	0.0518	0.5898	6.787	5.0338	1.5827	4.901	5.627	5.438	3.854	4.081	3.704	0.0153	0.681	5.73	5.5703	2.0187
Ppm1l	40.091	40.611	40.982	48.924	42.862	38.886	0.38	0.3485	13.271	45.5148	6.8187	31.153	37.048	34.643	32.889	31.492	29.493	0.2254	0.4295	7.875	35.7605	5.8754
Ppm1m	1.352	1.6	1.583	1.626	1.711	1.961	0.8969	0.1234	0	1.6337	0	1.77	1.53	2.57	1.471	1.3	2.355	0.3965	0.341	0	1.8117	0
Ppme1	9.033	8.523	8.81	9.577	9.194	8.883	0.9874	0.0481	0	9.0048	0	9.216	9.209	8.067	9.732	9.985	8.72	0.7401	0.1982	0	9.1762	0
Ppox	9.421	12.325	10.553	11.662	10.852	11.017	0.4909	0.3	0	10.788	0	12.337	15.733	11.832	13.147	10.504	11.976	0.0875	0.5407	3.876	15.2931	5.1796
Ppp1ca	113.001	113.435	117.603	119.993	125.064	117.753	0.558	0.2724	15.211	123.959	11.622	109.953	108.521	111.905	114.761	112.924	103.243	0.7058	0.2125	0	109.875	0
Ppp1cb	122.81	138.956	128.695	128.562	112.307	120.427	0.1166	0.5105	6.562	136.181	21.8994	115.385	142.912	112.716	113.314	105.776	113.665	0.3308	0.372	0	116.065	0
Ppp1cc	145.729	116.139	130.987	126.314	139.168	137.068	0.361	0.3574	0	134.369	0	119.446	138.578	102.113	113.295	105.393	111.36	0.198	0.447	3.686	139.024	38.0855
Ppp1r10	9.102	3.949	5.253	10.502	5.935	7.555	0.082	0.5472	12.799	10.5317	7.8111	4.399	5.688	4.218	15.43	5.508	5.254	0.0001	0.8838	13.271	14.6677	12.3686
Ppp1r11	30.831	24.755	30.178	37.66	29.084	25.882	0.0116	0.6986	12.77	37.7005	13.2299	29.93	25.3	26.807	29.248	31.414	27.211	0.0334	0.6259	15.124	31.2826	5.9938
Ppp1r12a	3.394	4.065	3.487	2.861	2.373	2.25	0.2981	0.3885	5.85	3.9446	1.7589	3.938	4.125	3.721	2.715	2.804	3.067	0.4807	0.3043	3.678	4.1502	1.4918
Ppp1r12b	82.983	75.507	83.912	71.517	75.849	81.207	0.5837	0.262	0	79.3224	0	104.085	132.175	89.765	106.504	87.885	107.895	0.0175	0.6726	3.492	128.563	40.2615
Ppp1r12c	26.216	24.356	23.713	35.167	27.407	25.303	0.0524	0.5887	13.529	34.8646	13.2875	23.592	23.15	26.286	35.043	29.46	29.008	0.0241	0.6504	15.654	32.594	9.8738
Ppp1r13b	2.436	2.092	2.179	2.602	2.13	2.501	0.1464	0.4846	12.352	2.5688	0.5975	2.179	2.695	2.355	3.205	2.531	2.942	0.1133	0.5136	0	2.6284	0
Ppp1r13l	1.667	1.56	1.179	2.689	2.116	1.633	0.0578	0.5802	14.215	2.7594	1.6875	0.889	1.435	1.285	2.744	2.399	2.026	0.0686	0.5644	15.675	2.5863	1.6976
Ppp1r14a	4.149	3.279	2.215	2.366	5.19	5.043	0.0808	0.5487	19.853	5.1508	3.0244	3.762	2.588	2.441	2.991	3.114	3.787	0.4655	0.3108	20.604	3.6873	1.2449
Ppp1r14b	25.294	23.861	25.588	27.255	24.654	25.598	0.6567	0.2325	0	25.4551	0	21.455	19.48	20.917	21.291	21.757	20.655	0.9212	0.1087	0	20.9885	0
Ppp1r14c	61.557	63.285	64.458	55.724	55.234	65.214	0.3413	0.3668	0	61.2848	0	59.463	63.145	55.477	52.035	49.774	53.802	0.2811	0.3976	4.509	62.0284	12.9829
Ppp1r15a	31.139	20.59	24.188	28.171	23.924	27.352	0.0747	0.5563	24.766	33.91	13.8159	23.393	25.731	18.6	24.716	26.778	24.413	0.324	0.3753	0	23.6758	0
Ppp1r15b	5.921	7.379	6.471	8.387	6.141	5.929	0.0132	0.6906	13.357	8.0858	2.8559	5.174	6.895	6.271	6.955	7.829	6.309	0.0766	0.5539	16.872	7.9361	3.2089
Ppp1r16a	13.555	13.534	15.735	14.94	14.587	17.313	0.9007	0.1212	0	15.0557	0	13.785	11.78	15.463	13.074	13.648	12.371	0.8093	0.1678	0	13.4354	0
Ppp1r16b	0.999	0.972	0.829	0.729	0.89	0.976	0.3245	0.3751	1.463	1.015	0.2469	1.117	1.086	0.797	0.853	1.211	1.368	0.133	0.4957	22.336	1.3313	0.4999
Ppp1r18	1.81	2.1	1.782	2.81	1.991	1.883	0.3203	0.3772	0	2.0229	0	1.687	2.691	2.089	3.422	2.344	3.348	0.0197	0.6643	0	2.5651	0
Ppp1r1a	13.448	14.681	15.587	12.682	14.598	12.52	0.3301	0.3723	0	13.8247	0	15.145	12.485	16.615	15.195	13.302	12.765	0.6932	0.2177	0	14.3761	0
Ppp1r1b	0.603	0.505	0.566	0.409	0.631	0.324	0.6219	0.2466	0	0.5043	0	0.768	1.506	0.581	0.969	0.226	0.609	0.2901	0.3927	0	0.7439	0
Ppp1r26	0.846	0.795	0.896	0.847	0.675	0.745	0.8559	0.1455	0	0.8057	0	0.758	0.776	1.034	0.643	0.709	0.918	0.5981	0.2562	0	0.8024	0
Ppp1r27	134.051	51.965	55.244	60.945	105.016	115.834	0.0001	0.8852	24.479	144.184	103.179	213.75	96.146	68.164	66.909	160.888	185.68	0	0.946	23.393	221.034	162.444
Ppp1r35	3.308	5.663	4.503	7.077	7.045	6.642	0.0839	0.5449	15.813	7.0453	3.0469	4.527	4.46	6.668	5.29	5.286	6.571	0.5231	0.2867	0	5.4614	0
Ppp1r37	20.369	18.366	19.819	24.634	21.231	21.411	0.2738	0.4015	15.477	22.9677	4.1291	18.411	15.759	19.299	16.3	22.164	16.168	0.0164	0.6765	0	17.981	0
Ppp1r3a	46.065	57.854	53.86	59.326	39.734	43.556	0.077	0.5534	8.119	58.7645	17.2304	32.762	41.166	37.929	36.986	36.784	31.579	0.8245	0.1607	0	35.5451	0
Ppp1r3c	181.781	46.988	67.602	226.511	237.124	217.301	0.0003	0.8471	15.027	250.1	228.216	173.607	74.259	35.118	216.053	174.218	209.667	0.0001	0.8801	14.207	219.394	210.925
Ppp1r3d	1.416	1.49	1.161	1.513	1.958	1.81	0.0412	0.6091	17.933	2.019	0.8328	1.7	0.891	0.994	0.864	1.246	2.097	0.3293	0.3727	21.555	1.8284	1.1087
Ppp1r3e	1.222	1.581	1.925	1.725	1.767	1.462	0.4112	0.3344	11.871	1.9012	0.5337	1.036	1.847	1.305	1.436	1.475	1.468	0.4477	0.3184	0	1.3831	0
Ppp1r3f	3.407	4.524	3.887	4.43	3.591	4.488	0.6869	0.2203	0	4.0089	0	2.027	3.487	2.543	3.165	2.766	2.128	0.3377	0.3686	0	2.5739	0
Ppp1r7	13.148	12.236	13.463	11.742	12.919	11.252	0.917	0.1114	0	12.4839	0	9.15	10.237	11.691	10.327	11.826	8.906	0.4079	0.3358	0	10.2017	0
Ppp1r8	6.825	5.999	7.385	7.559	7.172	8.046	0.4195	0.3307	0	7.201	0	6.469	6.941	7.147	7.332	6.993	6.749	0.9315	0.1018	0	6.8999	0
Ppp1r9b	8.504	8.08	8.486	11.156	8.362	8.624	0.1536	0.4788	12.859	10.9169	3.3402	9.224	8.46	9.232	9.165	10.08	10.411	0.7907	0.1763	0	9.3997	0
Ppp2ca	29.534	28.915	29.821	30.052	30.595	27.854	0.9756	0.0641	0	29.4003	0	32.548	32.1	29.001	29.772	34.653	29.145	0.2133	0.437	16.601	34.0383	6.1408
Ppp2cb	25.617	22.478	20.382	26.304	26.633	25.724	0.0154	0.6808	15.08	27.4443	7.4678	22.672	19.726	19.582	22.012	26.095	22.483	0.025	0.6477	17.709	25.0113	6.0574
Ppp2r1a	66.476	67.451	72.963	71.225	72.757	64.97	0.9882	0.0468	0	69.0096	0	64.587	69.322	70.242	71.63	65.207	65.189	0.9933	0.0369	0	67.3912	0
Ppp2r1b	2.27	1.671	2.433	1.901	1.749	1.909	0.1819	0.4579	0	2.0358	0	2.16	1.979	2.129	2.213	2.258	2.909	0.2688	0.4043	20.897	2.6803	0.7406
Ppp2r2a	14.462	12.987	13.252	15.671	14.399	13.853	0.5861	0.261	0	14.094	0	12.987	13.969	12.431	13.008	12.686	13.67	0.9357	0.0989	0	13.1044	0
Ppp2r2d	24.583	24.66	22.922	27.522	24.938	25.241	0.4641	0.3114	0	24.9049	0	22.08	22.45	20.079	24.29	26.696	21.599	0.05	0.5929	16.037	27.0139	6.9433
Ppp2r3a	59.656	59.914	58.389	64.916	52.027	59.772	0.7589	0.1902	0	59.2022	0	60.148	68.591	57.442	48.968	49.735	51.408	0.1197	0.5077	4.53	65.6549	19.0818
Ppp2r3c	2.229	2.315	2.297	2.365	2.431	2.109	0.9577	0.0817	0	2.2737	0	2.374	2.646	2.104	2.255	2.536	1.649	0.1146	0.5125	3.891	2.7648	1.2399
Ppp2r4	43.811	39.298	40.097	44.383	44.525	45.867	0.5483	0.2764	19.445	46.2893	6.3859	44.599	33.375	42.174	34.987	40.915	40.167	0.0003	0.8524	20.418	44.1207	8.3904
Ppp2r5a	18.598	16.77	16.394	19.1	18.893	21.48	0.4306	0.3258	20.887	20.9965	4.588	20.377	19.599	18.125	16.339	18.505	21.822	0.4044	0.3374	24.542	21.7154	4.7717
Ppp2r5b	14.401	11.649	11.04	14.959	14.124	15.471	0.1494	0.4822	18.646	15.4829	4.1394	10.883	11.509	11.807	13.424	14.115	12.153	0.1979	0.447	15.151	13.7141	3.0411
Ppp2r5c	17.812	18.681	18.12	18.065	15.755	17.636	0.8541	0.1464	0	17.6797	0	19.411	21.404	17.663	16.264	17.15	17.783	0.1959	0.4483	3.839	20.1991	4.151
Ppp2r5d	9.894	9.279	10.17	10.597	10.536	10.592	0.7852	0.1787	0	10.1715	0	10.037	8.377	10.244	8.783	10.659	8.346	0.2636	0.4071	0	9.4289	0
Ppp2r5e	6.927	7.274	6.766	6.325	5.843	6.798	0.6861	0.2206	0	6.6712	0	7.614	9.06	5.909	6.077	6.538	6.893	0.0465	0.599	3.929	9.1095	3.6527
Ppp3ca	89.916	92.612	93.032	81.574	79.885	77.063	0.2956	0.3899	5.855	93.9458	16.7818	72.006	71.756	78.986	57.214	61.977	57.519	0.0082	0.7186	5.479	76.5429	19.8346
Ppp3cb	78.8	83.912	76.877	99.556	74.3	81.493	0.065	0.5694	13.011	95.7776	24.9196	59.246	66.909	62.477	56.949	62.148	58.704	0.628	0.2442	0	60.5961	0
Ppp3cc	5.492	4.803	5.815	5.355	5.698	5.937	0.511	0.2917	0	5.5749	0	5.296	6.253	5.354	5.601	5.31	5.093	0.5886	0.26	0	5.4201	0
Ppp3r1	75.247	79.93	81.695	90.748	73.64	78.67	0.1217	0.5058	10.534	84.6345	9.2951	67.453	78.276	64.553	64.678	67.61	65.183	0.1699	0.4665	4.611	77.5694	15.9122
Ppp4c	7.172	6.484	6.842	9.177	8.335	8.749	0.2218	0.4317	17.959	9.0098	2.3939	8.335	6.407	7.804	7.251	8.012	7.662	0.7594	0.1899	0	7.6783	0
Ppp4r1	12.625	15.14	13.015	13.475	14.785	15.781	0.8931	0.1257	0	14.0286	0	10.784	18.318	12.947	14.304	12.996	13.145	0.7439	0.1966	0	13.3274	0
Ppp4r2	6.213	5.393	5.599	6.275	4.959	5.766	0.8515	0.1477	0	5.7599	0	5.407	5.812	5.306	5.06	5.907	5.606	0.9761	0.0634	0	5.5246	0
Ppp5c	58.245	52.908	59.719	56.348	63.625	59.998	0.5575	0.2726	0	58.7553	0	59.079	62.233	58.683	77.471	56.824	65.402	0.2649	0.4065	0	63.1751	0
Ppp6c	22.481	26.109	21.441	26.37	22.889	22.433	0.2618	0.4082	0	23.3003	0	25.852	28.73	23.814	23.753	24.018	22.055	0.0705	0.5619	4.142	29.0045	7.0479
Ppp6r1	10.403	9.928	11.269	10.851	11.168	11.282	0.9342	0.1	0	10.8082	0	10.362	10.394	10.826	10.108	11.296	10.447	0.8637	0.1415	0	10.5496	0
Ppp6r2	23.647	23.011	22.498	22.629	22.257	23.47	0.9944	0.0341	0	22.9942	0	20.755	21.211	22.001	19.627	18.17	17.741	0.2569	0.4109	6.311	21.9944	4.2136
Ppp6r3	12.52	12.802	11.248	12.309	11.31	12.095	0.6901	0.219	0	12.0364	0	11.322	12.432	11.925	10.492	10.376	11.156	0.436	0.3235	4.576	12.1274	1.7222
Pprc1	8.918	7.678	8.312	10.506	8.993	8.251	0.7085	0.2114	0	8.7767	0	6.628	5.445	8.374	8.927	8.251	7.587	0.2031	0.4436	14.157	9.0919	2.8498
Ppt1	5.896	7.438	7.438	6.27	6.611	6.317	0.526	0.2855	0	6.6426	0	6.882	7.309	7.501	6.457	5.956	6.723	0.7665	0.1869	0	6.8181	0
Ppt2	21.591	23.174	24.272	20.99	23.837	25.522	0.5983	0.2561	0	23.2312	0	20.135	23.5	17.532	21.151	19.136	27.507	0.2158	0.4355	0	21.6018	0
Pptc7	46.155	42.953	45.738	40.417	35.077	41.316	0.4563	0.3147	3.26	46.6827	8.5904	42.882	63.354	42.205	46.932	39.802	48.368	0.0784	0.5516	0	46.4055	0
Ppwd1	1.544	1.771	1.484	1.495	1.484	1.637	0.944	0.0928	0	1.5607	0	1.769	1.873	1.511	1.679	1.664	1.342	0.6744	0.2254	0	1.6356	0
Pqbp1	16.151	12.086	12.965	13.296	15.75	12.993	0.5008	0.2959	0	14.0219	0	13.205	12.299	13.473	12.036	13.841	10.948	0.7931	0.1752	0	12.5901	0
Pqlc1	10.106	9.431	9.033	10.087	10.631	11.204	0.8969	0.1234	0	10.1318	0	18.16	12.887	9.197	11.916	14.963	16.59	0.0375	0.6168	23.284	18.4937	8.3966
Pqlc2	3.139	3.371	3.804	3.093	3.274	3.103	0.9246	0.1064	0	3.2886	0	2.525	2.202	2.625	3.274	3.849	3.146	0.5881	0.2603	16.352	3.7493	1.6026
Pqlc3	1.207	1.201	1.529	1.453	1.404	1.43	0.8125	0.1664	0	1.3717	0	1.603	1.483	1.476	2.089	1.511	1.562	0.6032	0.2541	0	1.6208	0
Pradc1	11.524	12.21	11.308	14.042	12.589	13.732	0.9326	0.101	0	12.5233	0	9.147	10.618	11.94	9.6	9.397	9.604	0.7561	0.1914	0	10.1084	0
Praf2	3.895	3.409	3.187	3.77	4.471	4.468	0.2744	0.4012	20.226	4.5506	1.3176	4.696	3.508	3.339	4.401	4.611	5.447	0.1507	0.4811	21.208	5.4704	2.0942
Pramef8	4.018	3.628	4.278	3.436	4.092	3.207	0.8957	0.1241	0	3.783	0	4.038	4.143	3.12	2.947	2.958	4.643	0.1148	0.5122	25.128	4.5672	1.726
Prcc	16.65	15.65	18.351	19.692	17.661	18.709	0.5145	0.2903	0	17.8544	0	17.137	14.453	16.303	16.93	20.123	16.323	0.0104	0.7048	16.646	18.9626	4.1386
Prcp	1.237	1.542	1.528	1.674	1.388	1.269	0.7236	0.2051	0	1.414	0	1.642	2.623	2.034	1.947	1.329	2.605	0.2092	0.4397	0	2.0252	0
Prdm10	1.076	1.337	1.236	1.156	1.069	1.076	0.9037	0.1195	0	1.1437	0	1.317	1.214	1.076	1.06	0.914	1.294	0.6787	0.2236	0	1.1657	0
Prdm15	2.129	1.748	2.39	2.763	2.158	2.145	0.3454	0.3648	0	2.2262	0	1.439	1.689	2.042	2.258	1.48	1.365	0.4469	0.3187	10.611	2.1743	0.8458
Prdm16	0.801	0.952	0.597	0.964	0.896	0.756	0.6842	0.2214	0	0.8081	0	0.798	0.814	0.769	0.943	1.006	1.103	0.8542	0.1463	0	0.9074	0
Prdm2	6.812	4.859	4.688	5.327	4.865	5.989	0.1718	0.4652	24.471	7.0787	2.6454	5.455	5.033	4.003	4.804	6.683	5.897	0.0806	0.5489	18.918	6.3611	2.2889
Prdm4	5.677	5.57	5.932	6.245	5.214	6.432	0.5942	0.2578	0	5.8849	0	5.829	6.418	5.637	5.964	5.194	5.737	0.4227	0.3292	0	5.7789	0
Prdm5	1.105	1.071	1.397	1.318	1.447	0.757	0.2811	0.3975	11.61	1.4632	0.6027	0.972	1.436	1.164	1.276	1.538	0.988	0.1833	0.4569	16.093	1.5745	0.6366
Prdm8	0.625	0.698	0.761	0.772	0.819	1.075	0.1982	0.4468	20.902	1.0519	0.4514	1.364	1.06	1.149	0.532	0.669	1.194	0.0058	0.7369	0.097	1.3077	0.8751
Prdm9	3.094	2.833	2.895	2.735	2.419	2.573	0.8985	0.1225	0	2.7789	0	2.293	3.058	1.643	2.581	3.33	1.789	0.0777	0.5525	15.895	3.4804	1.9234
Prdx1	136.145	130.432	135.724	192.897	155.781	151.598	0.0434	0.605	13.505	187.912	66.6623	144.713	149.371	134.794	147.131	173.176	150.201	0.4414	0.3211	0	148.771	0
Prdx2	140.957	125.57	131.006	148.531	148.089	131.22	0.9511	0.0873	0	137.618	0	164.144	157.906	149.314	147.126	164.13	138.595	0.8884	0.1282	0	152.968	0
Prdx3	74.67	78.791	73.46	86.711	72.731	80.771	0.3686	0.3538	0	77.6353	0	74.617	82.643	74.98	85.926	76.126	72.01	0.486	0.3021	0	76.9681	0
Prdx4	1.909	1.945	1.638	2.336	1.811	2.569	0.5717	0.2669	0	2.0471	0	2.115	2.197	3.326	2.177	2.518	2.523	0.2093	0.4396	8.714	3.2973	1.5127
Prdx5	100.429	85.889	94.865	103.061	96.569	96.041	0.4749	0.3068	0	96.8248	0	97.157	87.994	109.679	102.045	104.204	92.257	0.3575	0.359	0	98.991	0
Prdx6	46.861	44.758	45.733	56.8	48.251	46.299	0.0837	0.5452	13.314	56.3605	13.613	51.869	49.917	56.127	50.557	60.631	50.71	0.3368	0.369	0	53.1182	0
Prelid1	12.571	12.583	13.125	14.533	15.777	11.866	0.1033	0.5236	15.322	15.9321	4.766	13.24	12.363	14.555	14.429	15.767	14.021	0.0826	0.5465	15.226	15.4626	2.6658
Prelp	12.087	11.123	11.472	21.897	24.137	16.398	0.0024	0.7797	15.742	25.2095	15.0116	19.846	21.499	14.121	29.194	24.704	29.909	0.0954	0.5319	19.003	29.2593	12.1678
Prep	12.544	13.148	13.722	14.238	12.989	12.748	0.9334	0.1004	0	13.1735	0	13.651	15.157	13.183	17.335	14.223	13.706	0.0475	0.5973	13.746	17.1688	4.5523
Prepl	4.292	4.136	4	4.63	4.117	3.891	0.649	0.2357	0	4.1824	0	3.828	4.874	4.696	3.804	3.352	3.55	0.3323	0.3712	6.863	4.8439	1.6156
Prex1	1.869	1.923	2.143	1.903	1.489	1.876	0.6906	0.2187	0	1.8786	0	2.152	3.249	2.395	2.36	1.249	2.62	0.0778	0.5523	5.507	2.979	1.3138
Prex2	0.84	0.86	0.854	1.043	0.649	0.765	0.0944	0.5329	12.222	1.0319	0.4257	0.796	1.163	1.068	1.196	0.831	1.242	0.3258	0.3744	0	1.0427	0
Prg4	5.071	4.383	4.884	6.483	7.896	5.949	0.237	0.4225	16.276	7.5314	3.4492	8.372	14.066	6.265	16.013	8.902	13.173	0.0004	0.8416	0	10.869	0
Prickle1	1.772	1.469	1.585	2.606	1.94	1.868	0.0312	0.6312	13.392	2.553	1.2624	1.686	1.27	1.648	2.165	2.393	2.592	0.1092	0.5176	18.716	2.6105	1.248
Prickle3	11.938	12.428	13.997	16.426	16.022	13.676	0.4036	0.3378	14.62	16.2633	4.6528	12.431	12.562	15.555	18.773	17.456	14.34	0.1457	0.4852	14.337	18.2772	6.4816
PRICKLE4	1.666	1.483	1.684	1.548	1.455	2.089	0.9477	0.0899	0	1.689	0	1.004	0.955	1.437	1.251	2.527	2.445	0.0541	0.5859	18.919	2.882	2.2113
Prim1	0.437	0.597	0.536	1.026	0.584	0.576	0.0601	0.5766	13.369	0.9529	0.5143	0.714	1.029	0.88	0.83	0.629	0.844	0.7265	0.2039	0	0.8119	0
Prima1	1.609	0.665	1.016	6.948	8.991	1.554	0.1229	0.5047	15.462	9.6773	9.8954	6.664	5.349	3.256	8.007	3.614	4.218	0.8686	0.1389	0	5.2139	0
Prkaa1	4.06	4.417	3.781	4.185	3.341	3.824	0.1756	0.4624	3.152	4.5122	1.2281	4.868	5.947	4.279	4.312	3.931	5.245	0.0154	0.6806	3.393	5.449	1.5086
Prkaa2	33.552	39.147	37.367	36.756	28.576	30.39	0.0158	0.679	7.33	39.5677	10.382	31.941	39.154	32.207	26.247	25.89	27.259	0.012	0.6962	5.114	37.1419	13.1352
Prkab1	7.12	6.018	6.49	6.227	5.567	6.191	0.567	0.2688	0	6.3543	0	5.533	7.272	6.318	6.478	4.867	6.379	0.5155	0.2898	0	6.0968	0
Prkab2	118.922	124.083	119.341	136.071	106.401	98.752	0.1292	0.4991	12.845	136.164	43.0868	70.751	97.763	77.27	71.142	62.384	71.6	0.077	0.5533	5.905	87.5746	25.7672
Prkaca	63.393	61.523	63.649	67.362	65.514	66.073	0.9136	0.1135	0	64.6573	0	60.229	64.038	61.734	66.521	61.677	60.733	0.9065	0.1178	0	62.176	0
Prkacb	16.491	16.471	14.978	14.972	13.356	14.919	0.1381	0.4914	4.306	16.5568	2.9167	14.76	19.67	13.592	13.504	12.13	15.591	0.0023	0.7805	4.186	17.215	5.1247
Prkag1	21.053	19.948	21.956	22.934	20.357	21.864	0.9204	0.1092	0	21.4431	0	20.516	17.925	21.075	21.245	22.881	18.826	0.5563	0.2731	0	20.3987	0
Prkag2	6.487	4.615	5.112	4.592	5.622	5.011	0.3105	0.3822	0	5.3399	0	3.79	5.565	3.692	4.205	5.724	4.589	0.4386	0.3223	0	4.457	0
Prkag3	44.417	40.575	50.544	47.317	48.834	47.431	0.4983	0.2969	0	46.7583	0	31.889	29.795	40.294	28.537	35.868	30.709	0.1706	0.466	0	32.9007	0
Prkar1a	57.925	52.334	51.68	53.19	50.045	53.989	0.6629	0.23	0	53.2135	0	66.412	66.807	50.745	54.902	56.17	71.075	0.0001	0.8758	0.845	69.151	18.1678
Prkar1b	1.2	0.64	1.364	1.232	1.505	0.775	0.7149	0.2087	0	1.1294	0	0.556	0.916	0.566	1.156	1.281	0.971	0.4414	0.3211	15.982	1.1865	0.6296
Prkar2a	59.456	64.015	62.253	54.455	49.989	57.756	0.0993	0.5278	5.439	64.8553	13.7929	54.821	71.362	54.417	52.857	50.248	54.342	0.0085	0.7166	4.657	68.9652	19.4079
Prkca	8.826	10.136	8.609	7.678	5.665	6.664	0.002	0.7861	4.01	10.2657	4.8581	8.684	13.299	8.759	6.649	5.874	6.614	0.0002	0.8634	4.818	13.0843	7.5971
Prkcd	6.633	3.884	2.982	7.996	8.198	8.784	0.0004	0.8431	16.527	8.6476	6.0266	5.444	4.871	3.76	4.893	4.836	7.433	0.0185	0.6688	22.304	6.8687	3.0767
Prkcdbp	9.209	9.964	10.085	10.556	12.165	10.193	0.636	0.2409	0	10.4414	0	11.076	12.184	10.48	13.115	11.925	13.545	0.5909	0.2591	0	12.0292	0
Prkce	2.466	3.001	2.547	2.249	2.211	2.141	0.2631	0.4074	5.597	2.8345	0.768	2.176	2.413	2.609	1.943	1.812	1.785	0.256	0.4114	6.415	2.5293	0.8248
Prkcg	1.319	1.872	1.819	1.471	1.506	1.281	0.0343	0.6239	6.7	1.9662	0.7237	1.72	1.759	2.463	2.707	1.481	2.111	0.021	0.6601	10.845	2.84	1.3878
Prkch	2.694	3.327	3.083	3.66	3.239	3.242	0.6543	0.2335	0	3.1604	0	2.531	3.612	3.71	3.866	3.174	3.79	0.1546	0.4781	0	3.4081	0
Prkci	2.209	2.5	1.382	1.465	1.531	1.502	0.0802	0.5494	3.583	2.6531	1.4109	2.43	2.467	2.036	1.58	1.425	2.306	0.0332	0.6265	3.568	2.6023	1.166
Prkcq	40.144	45.841	43.898	43.439	36.987	37.588	0.4105	0.3347	7.546	45.8959	8.9481	37.963	41.183	46.157	37.535	35.311	28.752	0.0859	0.5426	7.846	44.8524	14.8193
Prkcsh	7.574	6.649	8.255	8.885	8.711	8.267	0.9209	0.1089	0	8.0874	0	7.653	5.744	9.116	7.744	9.34	8.018	0.6437	0.2378	0	8.0081	0
Prkd1	0.621	0.732	0.563	0.731	0.745	0.638	0.7795	0.1812	0	0.6592	0	0.556	0.612	0.544	0.849	0.701	0.587	0.4673	0.31	0	0.6306	0
Prkd2	2.472	2.117	1.943	4.373	2.666	2.73	0.0224	0.6554	13.438	4.1819	2.6724	2.119	2.883	2.48	4.708	3.308	3.269	0.0002	0.8583	13.831	4.5183	2.2667
Prkd3	2.242	2.466	2.293	2.228	2.041	2.107	0.5854	0.2613	6.236	2.421	0.3833	2.612	3.082	2.279	2.15	1.642	2.562	0.0201	0.6629	4.232	2.9376	1.1528
Prkdc	0.672	0.673	0.678	0.53	0.591	0.58	0.3953	0.3415	4.088	0.6851	0.125	0.486	0.821	0.649	0.609	0.597	0.504	0.0907	0.5371	5.755	0.8014	0.3362
Prkg1	1.444	1.47	1.315	0.495	0.321	0.307	0.0001	0.8738	4.693	1.5844	1.3711	1.287	1.517	1.202	0.494	0.261	0.586	0.001	0.8126	4.143	1.5228	1.2532
Prkra	1.884	2.371	1.937	2.784	1.631	1.927	0.632	0.2426	0	2.0522	0	2.499	1.678	1.989	2.116	1.653	2.115	0.2383	0.4217	24.768	2.7366	1.1132
Prkrip1	5.943	6.499	5.73	8.191	8.292	6.904	0.3314	0.3717	16.066	8.1724	2.4277	5.827	6.131	6.836	6.216	6.829	6.692	0.9701	0.07	0	6.4337	0
Prkrir	69.727	69.965	68.926	67.455	59.256	65.163	0.6231	0.2461	0	66.9077	0	60.247	77.951	58.516	56.594	55.814	56.694	0.0499	0.5931	4.646	76.2909	23.317
Prkx	2.114	1.903	1.528	1.998	1.616	1.454	0.0135	0.689	2.341	2.2035	0.8577	1.944	2.204	1.733	2.678	2.062	2.288	0.2551	0.412	0	2.1348	0
Prl14l	0.521	0.615	0.573	0.44	0.43	0.468	0.6465	0.2367	5.209	0.5986	0.1827	0.967	0.576	0.675	0.744	0.528	0.592	0.7328	0.2013	0	0.7021	0
Prmt1	24.771	21.036	25.659	26.058	23.87	22.847	0.8636	0.1415	0	24.2049	0	23.97	22.032	28.361	22.322	19.876	19.854	0.3299	0.3724	6.815	25.8749	5.9929
Prmt10	5.318	4.266	5.143	5.69	5.114	4.776	0.4611	0.3126	0	5.0896	0	4.732	5.055	4.728	5.291	6.607	4.802	0.0422	0.6072	16.54	6.5493	1.9816
Prmt2	1.396	1.206	1.138	1.509	1.275	1.08	0.6376	0.2403	0	1.2672	0	1.382	1.097	1.335	1.375	1.34	1.608	0.3816	0.3478	0	1.3613	0
Prmt3	7.678	7.521	7.684	8.806	7.904	6.855	0.7592	0.19	0	7.7343	0	6.97	6.854	8.6	7.431	8.414	6.553	0.5058	0.2938	0	7.4182	0
Prmt5	19.108	18.255	16.622	21.536	17.499	18.527	0.7499	0.194	0	18.5839	0	16.274	12.336	13.057	16.514	12.845	16.119	0.6183	0.2481	0	14.8177	0
Prmt6	1.43	1.467	1.557	1.923	1.593	1.598	0.4138	0.3332	13.942	1.7644	0.3383	0.992	1.566	1.533	1.895	1.764	1.704	0.0394	0.6128	14.47	1.902	0.7277
Prmt7	21.96	21.106	20.284	19.708	21.285	21.382	0.9895	0.0445	0	21.0241	0	19.888	19.417	17.257	19.721	19.432	19.087	0.958	0.0815	0	19.1225	0
Prnd	0.902	0.915	0.693	0.418	0.396	0.647	0.2334	0.4246	3.155	0.9525	0.5778	2.784	1.816	2.035	2.737	2.582	3.341	0.7498	0.1941	0	2.6249	0
Prnp	70.137	62.883	65.133	70.974	71.907	71.117	0.5995	0.2556	0	69.0173	0	71.273	68.411	60.313	62.017	66.666	73.667	0.4793	0.3049	23.802	74.2512	13.4988
Procr	5.512	7.081	7.768	10.187	8.719	6.366	0.0015	0.7977	14.146	10.1593	4.3538	6.311	6.823	9.347	7.518	6.649	5.743	0.2386	0.4215	9.563	8.6919	2.9325
Prodh	4.28	4.908	6.924	8.974	10.547	6.542	0.0454	0.6011	15.022	10.1926	6.0017	4.827	4.704	7.226	9.567	9.192	5.379	0.1195	0.5079	14.074	9.8105	5.6923
Prorsd1	11.85	11.302	13.428	14.619	11.356	12.376	0.1773	0.4612	11.547	14.8513	3.7259	11.041	12.499	10.438	11.623	12.021	9.999	0.8133	0.166	0	11.3449	0
Pros1	4.213	5.099	4.583	6.419	5.217	5.184	0.3452	0.3649	0	5.0345	0	5.099	6.609	5.155	6.033	5.461	6.981	0.4198	0.3305	0	5.8578	0
Prosapip1	1.214	0.852	1.114	1.513	1.405	1.375	0.3301	0.3723	17.074	1.5214	0.546	1.267	1.191	1.296	1.513	1.344	1.519	0.9158	0.1121	0	1.3637	0
Prosc	14.123	14.278	15.193	15.916	15.181	15.375	0.9292	0.1034	0	14.9962	0	16.08	13.961	13.79	16.169	17.698	15.496	0.2226	0.4312	15.868	17.6385	4.3289
Proser1	5.397	5.855	5.747	5.547	4.879	5.52	0.7086	0.2113	0	5.4854	0	4.836	5.475	4.984	4.307	4.886	5.06	0.6225	0.2464	0	4.911	0
Prpf18	11.265	12.649	13.277	13.78	11.434	12.077	0.545	0.2777	0	12.3354	0	11.875	13.057	12.129	10.877	11.75	10.529	0.3848	0.3463	0	11.6056	0
Prpf19	33.641	34.308	36.568	37.058	37.189	32.105	0.8007	0.1718	0	34.92	0	35.552	36.23	39.855	35.993	33.512	30.622	0.591	0.2591	8.025	38.9375	7.5525
Prpf3	14.895	13.223	13.529	13.802	16.17	11.989	0.5541	0.274	0	13.8924	0	12.826	11.472	10.602	13.273	13.296	11.318	0.3757	0.3505	0	12.1129	0
Prpf31	19.881	17.805	20.977	22.82	20.972	18.751	0.3	0.3876	13.707	21.9161	3.4149	19.302	17.848	21.074	17.971	20.433	15.565	0.2954	0.39	0	18.6245	0
Prpf38a	2.974	3.069	2.876	3.751	3.024	3.138	0.7887	0.1771	0	3.1206	0	2.66	3.57	3.397	2.424	2.984	2.29	0.0799	0.5498	6.362	3.8552	1.4497
Prpf38b	21.206	19.09	19.607	18.868	17.35	16.393	0.724	0.205	0	18.8382	0	16.855	14.727	16.014	14.362	19.062	16.313	0.4797	0.3047	0	16.2689	0
Prpf39	5.805	6.841	6.025	6.583	4.927	5.449	0.309	0.3829	6.978	6.6653	1.4868	6.2	5.994	4.922	5.215	6.19	5.926	0.5918	0.2588	0	5.7446	0
Prpf4	7.075	7.566	7.444	7.508	6.809	6.652	0.4661	0.3105	8.217	7.6439	0.9062	6.263	8.118	7.178	7.239	6.941	6.684	0.389	0.3444	0	6.9573	0
Prpf40a	2.443	2.814	2.569	3.131	2.188	2.369	0.4418	0.3209	0	2.5567	0	2.281	2.454	2.648	2.09	2.19	2.077	0.7673	0.1865	0	2.2815	0
Prpf40b	23.17	25.86	22.048	28.066	30.647	27.379	0.3507	0.3623	16.982	28.9796	6.2437	25.72	20.419	23.927	23.288	23.669	21.418	0.5645	0.2698	0	23.2789	0
Prpf4b	6.768	7.142	6.964	6.182	5.041	5.712	0.4527	0.3162	5.994	7.3528	2.104	6.495	6.395	5.716	5.462	6.234	6.19	0.9307	0.1023	0	6.0923	0
Prpf6	21.117	23.018	19.618	16.813	23.516	18.376	0.6515	0.2347	0	20.1907	0	20.618	20.045	15.721	14.78	18.816	17.392	0.5394	0.28	0	17.8993	0
Prpf8	27.637	29.458	29.301	23.868	24.816	24.3	0.0681	0.5651	5.424	29.3983	5.7671	24.427	31.306	27.091	23.958	21.75	22.925	0.0108	0.7025	6.333	29.3214	8.2416
Prps1	29.818	33.771	30.579	31.371	31.963	29.021	0.9024	0.1202	0	30.7414	0	24.584	26.141	25.343	29.663	24.562	25.941	0.2488	0.4156	0	25.944	0
Prps1l3	8.941	9.458	9.647	10.364	8.932	7.736	0.3981	0.3403	10.013	10.1764	1.9856	8.329	9.89	9.468	8.991	10.322	8.569	0.5633	0.2703	0	9.1188	0
Prps2	0.822	0.655	0.49	0.581	0.663	0.567	0.2188	0.4335	1.545	0.8164	0.342	0.883	0.843	0.636	0.772	0.585	0.954	0.3819	0.3476	0	0.7934	0
Prpsap1	7.809	6.11	7.1	8.614	5.869	7.518	0.2995	0.3878	11.969	8.7378	2.9825	6.545	6.537	6.449	5.684	7.406	6.634	0.8312	0.1576	0	6.5284	0
Prpsap2	1.501	1.126	1.283	1.101	1.248	1.196	0.5322	0.2829	0	1.2657	0	1.285	1.055	1.544	0.739	0.948	1.049	0.1994	0.446	0	1.1279	0
Prr12	2.709	2.96	2.877	2.713	2.799	3.26	0.5862	0.261	0	2.8913	0	2.581	3.175	3.011	2.201	2.406	2.978	0.1342	0.4948	6.74	3.2727	1.1697
Prr13	50.17	41.541	39.075	41.432	49.821	46.761	0.196	0.4483	22.045	50.2824	10.142	49.346	46.797	37.852	40.837	40.349	43.806	0.7842	0.1791	0	42.8969	0
Prr14	17.133	16.856	16.999	21.318	19.439	17.664	0.8268	0.1597	0	18.1187	0	19.359	20.385	17.011	23.981	25.52	20.227	0.0784	0.5516	15.509	26.7808	9.647
Prr24	14.321	14.633	14.874	16.047	16.651	17.075	0.8459	0.1504	0	15.5878	0	13.685	11.876	15.771	13.85	14.913	12.475	0.4932	0.2991	0	13.7858	0
Prr3	2.359	2.616	2.429	3.213	2.258	2.961	0.7878	0.1775	0	2.6332	0	2.627	3.077	2.794	2.359	2.559	2.68	0.9298	0.103	0	2.6681	0
Prr5	3.656	3.056	2.967	4.127	4.423	3.786	0.0907	0.5371	17.899	4.3082	1.2777	3.09	3.932	3.223	3.717	2.765	3.694	0.6899	0.219	0	3.3854	0
Prrc1	13.98	11.927	11.234	14.219	13.234	13.696	0.3793	0.3488	18.779	14.1042	2.3938	13.674	15.891	11.154	13.541	12.96	15.421	0.0494	0.5939	0.479	14.8075	2.5045
Prrc2a	65.903	59.964	55.786	70.564	76.286	78.026	0.0771	0.5532	19.664	78.8461	21.6761	63.869	58.109	55.041	73.359	71.532	73.927	0.0853	0.5433	18.44	75.8012	19.6776
Prrc2b	31.39	33.331	32.915	31.9	28.282	29.997	0.5871	0.2607	6.785	33.7495	4.8617	25.887	32.053	28.626	28.479	25.01	27.851	0.303	0.386	6.913	30.28	4.6672
Prrc2c	1.962	2.451	1.885	1.257	1.274	1.276	0.0373	0.6172	4.686	2.2481	1.1698	1.89	2.609	1.841	1.366	1.487	1.512	0.0279	0.6397	4.956	2.6083	1.2494
Prrg1	1.118	1.38	0.979	0.777	0.83	1.005	0.2334	0.4246	4.111	1.2804	0.5492	0.982	1.585	0.958	0.757	0.944	1.012	0.0594	0.5777	5.07	1.5145	0.829
Prrg2	13.924	10.335	12.014	12.014	9.49	12.066	0.3547	0.3604	0	11.9255	0	10.579	11.319	10.536	9.658	11.139	10.83	0.9793	0.0596	0	10.6402	0
Prrg3	1.201	1.632	1.793	1.238	1.224	1.05	0.2933	0.391	8.028	1.7376	0.6996	1.897	2.401	1.85	1.305	1.824	2.529	0.6766	0.2245	0	1.9759	0
Prrt1	1.109	0.794	0.795	1.045	1.583	0.884	0.4684	0.3095	0	1.0283	0	1.274	0.788	1.154	1.388	1.158	2.164	0.0794	0.5503	22.705	2.2713	1.6201
Prrt2	2.393	2.998	3.369	3.431	3.157	2.699	0.9932	0.037	0	2.9546	0	2.002	2.906	3.658	3.081	2.823	3.859	0.8828	0.1314	0	3.0508	0
Prrx1	16.135	17.753	14.777	14.329	12.792	16.644	0.5252	0.2858	3.667	17.4709	4.442	18.564	18.381	14.621	12.298	14.304	16.463	0.1726	0.4645	0.975	18.9254	6.0545
