## Supplementary material for "Daily running enhances molecular and physiological circadian rhythms in skeletal muscle": Table S7 (part 2 of 2)

### Sheet: Katja Circwave Analysis no reps (continued)
Supplementary Table S7: CircWave analysis of genome-wide rhythmic gene expression in plantaris muscles from sedentary (SED) and active (voluntary running , VR) mice
Prrx2	1.874	1.502	1.403	1.225	2.672	1.866	0.4392	0.322	0	1.7615	0	2.127	2.061	1.478	2.302	2.297	2.681	0.8179	0.1638	0	2.1693	0
Prss12	0.473	0.609	0.526	0.328	0.447	0.464	0.6704	0.227	0	0.4704	0	0.983	0.904	0.967	0.534	0.72	0.892	0.8777	0.1341	0	0.8493	0
Prss23	23.556	21.991	25.243	23.107	22.989	22.749	0.7707	0.1851	0	23.3853	0	26.963	27.626	26.843	26.924	24.918	27.171	0.9578	0.0816	0	26.7824	0
Prss36	6.272	8.938	7.01	9.001	8.549	9.274	0.843	0.1519	0	8.0156	0	8.348	11.868	11.391	7.774	9.659	10.371	0.8547	0.1461	0	9.8463	0
Prss53	1.323	1.028	1.292	1.521	1.141	1.347	0.7171	0.2078	0	1.2945	0	0.831	0.883	1.259	0.667	1.086	0.984	0.0528	0.5881	8.02	1.2734	0.5979
Prss55	5.787	4.865	4.745	2.504	2.95	5.074	0.0654	0.5689	2.957	5.7355	2.983	2.741	1.453	2.003	1.235	2.224	1.747	0.4689	0.3093	0	1.9634	0
Prune	28.231	30.527	29.889	30.287	27.102	26.45	0.5396	0.2799	8.233	30.8264	4.0281	23.543	31.054	23.745	19.297	15.658	19.738	0.0012	0.8055	5.44	28.6521	13.2514
Prune2	1.293	1.433	1.099	1.351	1.204	1.265	0.4206	0.3302	0	1.2632	0	1.943	1.799	1.471	1.569	2.105	1.49	0.3579	0.3589	0	1.715	0
Prx	1.82	5.845	1.816	1.895	2.726	2.186	0.4817	0.3039	0	2.4617	0	3.846	4.576	5.73	1.858	1.702	6.905	0.7877	0.1776	0	4.3033	0
Psap	349.641	333.844	337.455	404.214	378.114	350.199	0.7254	0.2044	0	357.781	0	283.533	286.731	319.862	316.108	289.576	279.607	0.8288	0.1587	0	295.221	0
Psat1	1.309	1.422	1.217	1.134	1.061	1.343	0.9464	0.091	0	1.2515	0	1.227	1.465	1.912	1.466	1.465	1.394	0.8737	0.1363	0	1.4763	0
Psd3	2.289	2	2.159	1.984	1.481	2.16	0.2764	0.4001	1.011	2.3105	0.8253	2.167	2.568	1.548	1.6	1.807	2.113	0.0178	0.6714	3.682	2.5631	1.1513
Psen1	15.319	12.57	15.035	15.012	15.948	13.988	0.6876	0.22	0	14.7433	0	13.359	15.081	13.551	13.31	14.458	13.854	0.794	0.1747	0	13.8267	0
Psen2	7.538	11.099	7.203	10.919	9.811	7.758	0.2852	0.3953	0	8.7139	0	13.748	8.75	13.212	12.314	7.254	7.126	0.3944	0.3419	0	10.6452	0
Psenen	9.101	11.013	10.703	17.248	14.407	12.565	0.0293	0.636	14.94	15.5056	6.343	7.765	6.669	10.857	8.828	11.737	8.054	0.2792	0.3986	0	8.9326	0
Psip1	11.597	11.43	7.727	10.255	10.053	9.464	0.0803	0.5492	2.966	12.6013	4.8914	9.807	8.481	7.508	7.77	8.081	10.006	0.5672	0.2687	0.318	9.7652	2.4919
Pskh1	8.144	8.256	7.579	7.807	8.572	7.975	0.9371	0.0979	0	8.0287	0	7.371	7.39	6.69	9.585	7.285	7.953	0.1185	0.5087	13.299	9.3337	3.0258
Psma1	39.554	37.328	38.16	50.721	44.855	42.282	0.151	0.4809	15.48	47.5188	10.9664	42.168	43.613	35.577	38.267	43.304	38.174	0.1258	0.5021	3.463	44.8159	10.0176
Psma2	86.339	77.243	81.993	86.837	89.086	81.768	0.8834	0.131	0	84.0974	0	81.748	84.464	81.528	82.838	87.444	81.606	0.9671	0.073	0	82.9063	0
Psma3	69.189	66.643	69.292	74.162	74.362	66.466	0.7877	0.1776	0	69.8224	0	63.277	64.255	63.094	65.374	69.059	62.857	0.7946	0.1745	0	64.354	0
Psma4	92.192	84.889	87.165	95.558	94.335	89.05	0.8932	0.1256	0	90.6483	0	95.313	93.522	91.761	95.501	86.656	84.098	0.828	0.1591	0	91.1339	0
Psma5	34.739	36.365	32.158	28.724	28.66	31.329	0.3147	0.38	3.892	36.0595	8.2227	35.887	32.99	28.591	26.455	34.712	29.416	0.3254	0.3746	0	31.3514	0
Psma7	53.784	42.196	45.852	56.131	56.212	51.543	0.6183	0.2481	0	51.3271	0	45.742	38.071	45.728	42.989	47.489	40.417	0.6499	0.2353	0	43.5898	0
Psmb1	64.255	62.16	64.509	71.826	67.606	60.789	0.4648	0.3111	0	65.0079	0	61.287	59.94	60.854	60.193	66.58	58.708	0.6492	0.2356	0	61.0616	0
Psmb10	3.216	2.608	3.131	3.043	2.875	3.517	0.7893	0.1769	0	3.052	0	3.893	3.158	3.634	2.643	3.898	3.499	0.5134	0.2907	0	3.4937	0
Psmb2	126.316	110.951	115.615	123.914	125.661	114.524	0.3114	0.3817	0	119.891	0	111.726	117.899	117.746	132.649	114.844	110.088	0.5132	0.2908	0	116.74	0
Psmb3	91.07	79.33	88.789	84.148	98.447	82.379	0.5173	0.2891	0	87.6277	0	81.851	72.401	88.176	83.983	81.469	77.083	0.7925	0.1755	0	81.1883	0
Psmb4	58.767	58.242	63.992	80.806	83.097	70.973	0.0003	0.853	15.937	82.0399	26.6467	63.713	49.312	65.55	61.284	70.521	55.944	0.1715	0.4653	0	61.3446	0
Psmb5	57.392	53.273	57.451	67.584	63.639	61.26	0.2561	0.4114	15.809	66.1086	12.1088	52.395	54.556	61.603	56.063	65.036	56.987	0.4222	0.3295	0	57.4361	0
Psmb6	308.72	264.4	293.098	294.102	318.492	279.127	0.4598	0.3132	0	294.316	0	272.594	247.096	278.757	263.115	272.812	234.153	0.5181	0.2888	0	261.454	0
Psmb7	49.337	48.945	50.596	59.884	54.756	53.333	0.0121	0.6959	15.005	57.3953	9.2008	48.889	43.133	49.261	45.791	48.804	43.076	0.3406	0.3672	0	46.6232	0
Psmb8	5.014	4.509	5.083	4.468	5.321	5.707	0.5035	0.2948	0	5.0752	0	6.438	5.475	6.513	3.957	5.036	5.903	0.453	0.3161	0	5.6683	0
Psmb9	3.601	3.029	4.653	5.008	2.803	4.966	0.4816	0.3039	0	4.1042	0	4.513	4.348	7.122	2.187	2.87	4.547	0.0804	0.5491	8.356	7.0663	5.7057
Psmc1	80.426	75.274	78.231	92.552	77.374	78.021	0.6427	0.2382	0	80.3487	0	74.93	75.263	75.006	75.979	81.731	66.157	0.4834	0.3032	0	74.2297	0
Psmc2	77.262	74.908	79.069	95.851	84.724	77.019	0.6877	0.2199	0	81.0428	0	72.423	73.766	75.775	72.072	78.235	65.112	0.5895	0.2597	0	72.3681	0
Psmc3	253.572	218.116	226.205	228.717	251.446	222.656	0.8999	0.1217	0	234.587	0	221.085	205.655	240.842	202.205	226.608	175.363	0.4208	0.3301	0	211.226	0
Psmc3ip	1.188	0.721	1.14	1.283	0.984	1.006	0.3391	0.3679	0	1.0781	0	0.87	0.777	1.002	0.683	0.833	0.951	0.9629	0.0771	0	0.866	0
Psmc4	78.591	72.142	76.097	81.757	83.894	75.765	0.9413	0.0948	0	78.0668	0	76.475	71.076	75.025	77.524	80.783	71.288	0.9482	0.0895	0	75.2737	0
Psmc5	127.257	115.99	130.269	140.38	136.13	123.739	0.7079	0.2116	0	129.024	0	120.855	109.342	124.705	113.651	118.922	95.877	0.131	0.4975	0	113.723	0
Psmc6	74.264	73.779	71.824	87.542	73.128	73.33	0.5272	0.285	0	75.3752	0	74.289	79.813	65.198	72.672	72.594	70.068	0.6325	0.2423	0	71.9718	0
Psmd1	92.362	90.757	87.959	92.439	95.461	83.494	0.8636	0.1416	0	90.0289	0	77.592	83.12	81.076	79.972	79.825	74.853	0.933	0.1008	0	79.0524	0
Psmd10	5.013	3.634	5.006	5.193	4.644	3.966	0.103	0.5239	12.519	5.6344	1.7752	4.728	3.933	4.147	3.788	4.708	3.868	0.2938	0.3908	0	4.2132	0
Psmd11	67.241	66.769	64.048	73.149	70.783	59.078	0.9408	0.0952	0	66.4325	0	66.841	60.49	64.098	62.151	71.894	61.551	0.9141	0.1131	0	64.5082	0
Psmd12	71.585	69.555	68.807	77.876	68.754	73.038	0.9593	0.0803	0	71.6943	0	66.106	74.178	66.501	66.54	72.051	61.422	0.6898	0.2191	0	66.9685	0
Psmd13	215.418	186.977	126.793	83.998	145.052	145.441	0.3577	0.359	0.822	203.87	101.471	137.462	154.456	140.564	213.79	140.597	103.564	0.8605	0.1431	0	144.965	0
Psmd14	55.404	50.124	51.356	61.873	52.404	54.536	0.2393	0.4211	12.916	61.3405	13.6882	54.788	54.097	51.604	52.227	53.303	45.297	0.5912	0.259	0	51.6042	0
Psmd2	122.486	119.149	115.128	134.1	116.603	113.387	0.9053	0.1185	0	119.845	0	112.24	118.187	112.655	109.225	111.422	96.364	0.5846	0.2617	0	109.133	0
Psmd3	72.126	67.455	69.929	80.307	78.22	74.58	0.2345	0.424	16.025	79.8652	12.2145	72.145	67.057	73.869	72.997	75.971	68.125	0.7985	0.1728	0	71.6824	0
Psmd4	250.667	232.949	236.237	250.391	265.754	229.739	0.6696	0.2273	0	243.934	0	225.499	216.408	248.674	219.129	219.276	180.724	0.2171	0.4346	8.391	241.121	47.2459
Psmd5	12.799	9.603	10.82	10.411	11.213	10.913	0.0788	0.5511	0	11.1457	0	10.373	11.755	10.796	9.144	10.49	12.981	0.3519	0.3617	0	10.9693	0
Psmd6	60.426	55.786	62.411	71.533	61.732	56.482	0.5544	0.2739	0	61.3597	0	51.563	52.897	54.793	51.522	56.638	43.162	0.3124	0.3812	0	51.2105	0
Psmd7	66.878	57.362	60.38	71.063	61.043	59.662	0.9561	0.0831	0	62.7427	0	56.958	56.572	57.847	51.349	60.039	46.637	0.8183	0.1637	0	54.492	0
Psmd8	106.838	101.377	104.087	122.733	105.157	106.765	0.6604	0.2311	0	107.842	0	91.438	104.202	84.945	80.001	88.616	82.536	0.5141	0.2904	0	88.8094	0
Psmd9	9.996	9.678	10.232	9.518	10.503	10.273	0.9868	0.0491	0	10.0603	0	8.404	8.982	10.65	10.016	9.079	8.59	0.2408	0.4202	10.596	10.432	2.0688
Psme1	42.666	40.748	45.358	47.82	46.299	40.017	0.8214	0.1622	0	43.6656	0	44.84	39.97	50.722	46.858	47.831	42.753	0.544	0.2781	0	45.5977	0
Psme2	1.87	4.211	4.415	4.789	2.991	5.991	0.313	0.3809	0	4.0021	0	3.788	4.565	5.746	4.069	4.087	3.246	0.67	0.2271	0	4.1893	0
Psme3	42.895	43.747	44.297	48.525	45.465	45.461	0.8856	0.1298	0	44.9418	0	42.828	40.471	43.761	42.218	47.357	36.359	0.3748	0.3509	0	41.8976	0
Psme4	47.263	50.672	44.586	47.637	38.101	40.565	0.0895	0.5385	3.412	52.1489	16.2396	43.674	49.121	45.213	40.15	39.214	37.349	0.1706	0.466	5.963	47.4526	10.6634
Psmf1	5.565	6.265	6.305	7.321	6.257	5.846	0.7697	0.1855	0	6.1845	0	5.955	5.828	5.567	5.997	5.407	5.533	0.9119	0.1145	0	5.7093	0
Psmg1	7.656	5.198	6.204	7.432	6.734	7.548	0.1119	0.515	24.25	8.6033	3.4913	6.343	7.546	5.53	6.161	5.85	5.173	0.7708	0.185	0	6.0007	0
Psmg2	16.643	17.211	17.428	22.726	21.082	18.228	0.1344	0.4946	14.825	21.8089	5.7593	17.068	15.546	17.08	17.728	17.847	14.681	0.5152	0.2899	0	16.6098	0
Psmg3	4.658	4.329	4.896	5.113	5.149	4.647	0.9347	0.0996	0	4.7976	0	3.94	3.736	5.123	5.273	5.656	5.044	0.2807	0.3977	15.03	5.7777	1.92
Psmg4	11.459	13.867	12.72	12.016	13.938	12.561	0.2615	0.4084	17.763	14.0302	3.1706	9.57	10.299	12.17	13.642	12.768	13.591	0.3787	0.3491	16.091	13.8974	3.828
Pspc1	3.566	3.833	3.747	3.796	3.713	3.18	0.9226	0.1078	0	3.6032	0	3.63	3.311	3.002	2.223	2.553	2.901	0.1679	0.468	1.767	3.6144	1.2761
Psph	8.719	5.862	7.347	6.882	10.423	6.048	0.0207	0.661	0	7.5856	0	6.989	7.552	6.757	7.204	7.331	7.602	0.9614	0.0784	0	7.2164	0
Pstk	47.101	41.783	41.288	47.919	39.151	40.681	0.4475	0.3185	0	42.8888	0	38.928	37.556	46.452	34.659	43.264	40.766	0.1802	0.4591	8.183	46.16	11.46
Pstpip1	0.963	0.89	1.161	0.97	1.491	1.19	0.6327	0.2423	0	1.1109	0	1.276	0.927	1.112	1.223	1.149	1.147	0.9457	0.0915	0	1.1565	0
Pstpip2	26.764	23.37	26.05	25.869	23.409	23.304	0.8643	0.1412	0	24.975	0	22.684	29.154	22.025	23.227	21.098	25.149	0.271	0.403	0	23.6772	0
Ptbp1	16.787	16.199	15.962	14.715	17.106	16.217	0.9959	0.03	0	16.1985	0	17.797	16.585	15.517	22.819	21.091	22.592	0.6079	0.2523	0	19.4538	0
Ptbp2	5.153	6.268	5.763	7.069	5.611	5.516	0.2095	0.4394	0	5.8012	0	4.876	7.013	5.562	4.985	4.218	5.099	0.0988	0.5282	5.997	6.2962	2.0671
Ptcd1	4.536	4.44	5.333	4.794	3.892	6.647	0.4594	0.3133	0	5.0482	0	4.31	3.385	4.444	7.241	5.003	4.881	0.1343	0.4946	12.986	7.108	4.1033
Ptcd2	7.076	6.92	7.342	8.595	7.28	7.058	0.5851	0.2614	0	7.3551	0	8.734	6.894	9.221	6.863	8.896	7.423	0.2584	0.4101	0	8.0782	0
Ptcd3	5.816	5.012	6.052	6.021	5.512	5.496	0.793	0.1752	0	5.6956	0	6.177	6.514	6.321	6.529	6.871	5.506	0.8493	0.1488	0	6.2471	0
Ptch1	0.953	1.401	0.891	0.486	0.465	0.47	0.0001	0.8897	4.772	1.4031	0.9761	0.88	1.644	0.96	0.355	0.403	0.617	0.0001	0.8742	5.23	1.6158	1.2851
Ptch2	0.436	0.544	0.782	0.225	0.832	0.558	0.076	0.5546	18.548	0.8945	0.6118	0.677	1.209	0.541	0.393	0.476	1.323	0.0924	0.5352	21.296	1.2085	1.0133
Ptdss1	9.916	10.175	10.14	11.132	10.093	10.107	0.8681	0.1392	0	10.2264	0	10.994	11.063	11.425	10.277	11.974	11.203	0.8434	0.1517	0	11.1411	0
Ptdss2	12.061	10.84	12.741	13.901	12.644	11.268	0.8328	0.1568	0	12.2421	0	11.542	13.034	10.334	12.021	10.523	10.84	0.5389	0.2802	0	11.2908	0
Pten	4.664	5.498	4.689	5.998	3.961	4.578	0.0284	0.6384	12.773	5.7274	2.0486	4.706	5.262	5.335	5.02	4.943	5.003	0.9575	0.0819	0	5.0195	0
Pter	17.476	17.911	16.72	19.915	17.427	16.92	0.7914	0.1759	0	17.6245	0	15.335	18.66	15.443	18.494	14.756	13.449	0.213	0.4372	3.956	18.6329	6.2948
Ptger4	0.615	1.183	1	1.194	1.074	0.873	0.3797	0.3487	0	0.9462	0	0.893	1.5	0.917	0.558	0.753	0.941	0.0933	0.5342	5.374	1.4137	0.9264
Ptges	1.41	1.661	1.485	3.771	1.394	1.852	0.0276	0.6403	12.985	3.4323	2.4178	2.443	1.82	1.519	1.988	1.793	2.111	0.9024	0.1203	0	1.9244	0
Ptges2	40.339	33.664	37.274	37.102	38.281	38.002	0.8809	0.1324	0	37.8343	0	37.457	35.558	41.159	43.158	33.855	35.155	0.2006	0.4452	11.544	44.4285	11.665
Ptges3	19.397	18.39	17.346	25.246	21.737	20.013	0.0795	0.5503	14.023	25.243	8.8488	18.19	18.278	14.868	18.895	25.008	17.698	0.0082	0.7187	16.632	24.6632	10.3201
Ptges3l	23.753	15.735	26.207	27.362	24.638	23.831	0.0736	0.5577	11.525	29.3173	12.9485	21.656	18.426	22.269	19.478	22.852	20.866	0.7387	0.1988	0	21.064	0
Ptgfr	0.434	1.595	2.029	0.622	1.166	0.643	0.2477	0.4162	7.467	2.259	1.8839	0.254	0.747	1.503	0.652	1.032	0.426	0.2342	0.4242	8.158	1.5054	1.4001
Ptgfrn	2.916	2.697	2.805	3.04	3.36	3.081	0.3675	0.3543	16.911	3.2991	0.629	4.266	4.009	3.238	4.371	4.393	4.821	0.4083	0.3357	19.049	4.7465	1.2282
Ptgir	0.515	0.712	0.782	0.97	0.681	0.611	0.2032	0.4435	11.626	0.8886	0.3355	0.864	0.958	0.886	1.176	0.946	1.114	0.18	0.4593	0	0.9886	0
Ptgis	0.851	1.513	1.673	2.731	2.752	1.26	0.0663	0.5676	13.98	2.7188	1.8597	1.611	0.736	1.618	2.936	3.019	1.395	0.0435	0.6047	14.582	3.3344	2.4427
Ptgr2	47.531	46.485	49.26	45.549	41.182	43.816	0.7735	0.1838	0	45.8132	0	58.185	59.623	49.814	55.571	50.475	53.746	0.6068	0.2527	0	54.5411	0
Ptgs1	1.777	1.864	2.067	1.855	2.473	2.046	0.6645	0.2294	0	2.0007	0	2.127	2.481	2.604	3.219	1.874	2.442	0.6161	0.2489	0	2.4486	0
Pthlh	3.601	2.911	4.195	8.145	4.677	3.514	0.0134	0.6895	13.117	7.9977	5.4561	2.403	2.682	3.195	2.011	2.099	2.657	0.3117	0.3816	8.178	3.2487	1.475
Ptk2	3.483	3.039	3.044	3.363	3.197	3.159	0.8173	0.1641	0	3.2333	0	3.505	2.781	2.892	2.808	3.498	2.82	0.1328	0.4959	0	3.0674	0
Ptma	21.064	20.019	21.914	22.715	20.83	19.337	0.9906	0.0425	0	20.965	0	23.774	26.096	24.139	23.574	22.705	27.203	0.9605	0.0793	0	24.6352	0
Ptms	26.672	23.488	24.654	33.325	29.895	25.887	0.694	0.2174	0	27.3852	0	23.471	23.444	27.586	32.996	30.688	29.923	0.5845	0.2617	15.833	32.6563	9.4506
Ptov1	44.069	43.103	55.049	62.334	69.555	56.072	0.0645	0.5701	15.346	68.7884	26.6049	39.466	30.71	42.373	45.732	40.671	41.438	0.7401	0.1982	0	40.5146	0
Ptp4a1	1.798	2.102	1.677	2.72	1.793	2.036	0.0263	0.6441	0	1.9919	0	2.14	1.632	1.632	1.918	2.13	1.879	0.497	0.2975	0	1.9047	0
Ptp4a2	265.31	252.207	266.795	293.263	254.855	254.868	0.864	0.1413	0	264.722	0	214.81	255.335	238.412	236.942	226.49	204.358	0.3861	0.3457	8.992	247.63	35.877
Ptp4a3	305.393	314.944	259.365	338.482	341.324	281.689	0.4356	0.3236	0	308.567	0	233.428	269.39	277.016	291.727	237.979	194.677	0.2103	0.4389	9.714	294.099	84.5092
Ptpdc1	0.995	1.167	1.063	1.32	1.319	1.179	0.3323	0.3712	15.052	1.296	0.2812	1.105	1.501	1.437	1.252	1.163	1.355	0.7851	0.1787	0	1.2894	0
Ptpla	35.112	29.422	33.183	33.325	32.419	29.799	0.5761	0.2651	0	32.4398	0	31.704	30.083	28.715	29.011	29.178	29.292	0.807	0.1689	0	29.7541	0
Ptplad1	5.204	4.61	4.337	6.202	5.109	4.779	0.1961	0.4482	13.63	6.2301	2.2104	4.343	3.931	3.914	4.921	6.058	5.078	0.0872	0.5411	17.273	5.7917	2.1564
Ptplad2	0.462	0.615	0.491	0.702	0.531	0.716	0.5135	0.2906	0	0.5802	0	0.59	0.844	0.712	0.527	0.589	0.667	0.2132	0.4371	6.166	0.8391	0.3358
Ptplb	0.584	0.653	0.66	0.706	0.601	0.667	0.8699	0.1383	0	0.6424	0	0.67	1.057	0.717	0.939	0.592	1.02	0.3241	0.3753	0	0.8246	0
Ptpmt1	33.584	30.543	33.7	37.468	33.686	37.169	0.8334	0.1565	0	34.5911	0	28.928	30.139	30.748	26.922	29.39	27.736	0.9546	0.0843	0	28.8927	0
Ptpn1	9.69	7.536	7.12	9.426	11.441	10.262	0.0322	0.6288	18.098	11.3337	4.3436	6.344	6.937	6.377	9.099	8.297	9.604	0.0191	0.6665	18.098	9.3374	3.1371
Ptpn11	28.208	24.503	23.292	25.405	24.092	27.087	0.7603	0.1896	0	25.7151	0	24.841	26.691	21.173	21.749	23.879	23.969	0.3872	0.3452	0	23.6263	0
Ptpn12	7.567	6.174	5.438	6.956	6.703	7.92	0.0722	0.5596	20.304	7.702	2.0653	8.273	6.935	7.691	9.025	10.508	11.58	0.0943	0.5331	19.537	11.312	4.3951
Ptpn14	2.986	3.964	3.701	2.943	2.843	2.344	0.0138	0.6877	7.405	3.818	1.5074	2.622	4.585	3.488	3.176	2.154	2.865	0.0021	0.7836	6.757	4.0458	1.8117
Ptpn18	0.638	0.579	0.993	0.94	0.746	0.636	0.086	0.5425	11.941	0.9689	0.3923	0.8	0.976	1.03	0.63	0.756	1.094	0.2433	0.4187	21.24	1.0952	0.5114
Ptpn2	4.51	4.261	3.537	4.45	4.238	3.471	0.7711	0.1849	0	4.074	0	3.605	4.431	3.689	2.884	3.829	3.647	0.2628	0.4076	5.77	4.4789	1.6339
Ptpn21	10.323	8.252	7.994	9.038	8.898	9.929	0.1504	0.4814	21.72	10.0566	1.9688	8.833	10.161	6.353	6.826	8.319	9.72	0.0011	0.8086	3.408	9.9844	4.0558
Ptpn23	2.567	2.83	2.699	3.421	3.387	2.6	0.1125	0.5144	14.994	3.6211	1.0773	2.657	2.645	2.613	3.502	3.497	2.917	0.127	0.501	15.726	3.5041	1.0452
Ptpn3	19.954	21.609	23.802	26.774	21.873	22.282	0.7425	0.1972	0	22.5666	0	16.065	20.423	24.572	31.251	26.909	18.881	0.0003	0.852	13.159	30.1146	14.2722
Ptpn4	1.504	1.424	0.927	0.705	0.979	1.367	0.3182	0.3783	1.999	1.5313	0.8199	2.091	1.971	1.446	0.78	0.687	1.413	0.1425	0.4878	2.713	2.1583	1.4926
Ptpn6	2.079	0.913	2.701	0.626	0.994	0.349	0.6051	0.2534	0	1.3522	0	1.128	1.001	2.828	1.824	2.108	4.342	0.5813	0.263	0	2.3115	0
Ptpn9	1.198	1.383	1.252	1.365	1.533	1.166	0.5439	0.2782	0	1.2916	0	1.813	1.711	1.357	1.734	1.802	2.228	0.1047	0.5221	21.755	2.1426	0.6972
Ptpra	5.955	5.706	5.424	6.054	5.754	5.613	0.9639	0.0762	0	5.7482	0	6.007	6.393	5.997	5.987	6.465	6.55	0.9741	0.0658	0	6.2184	0
Ptprb	5.414	5.287	4.313	5.051	4.444	4.273	0.2449	0.4178	2.795	5.7295	1.7181	5.346	5.41	4.827	6.372	5.973	6.306	0.6046	0.2536	0	5.7	0
Ptprd	1.051	1.03	1.21	0.89	1.054	0.705	0.3705	0.3529	0	0.9839	0	0.76	1.13	1.095	0.923	0.689	0.546	0.1449	0.4858	7.926	1.1594	0.582
Ptprf	0.392	0.675	0.301	0.395	0.779	0.599	0.2134	0.437	17.873	0.8254	0.5894	0.579	0.81	0.566	0.538	0.631	0.94	0.7517	0.1932	0	0.6778	0
Ptprg	2.848	2.769	2.797	2.232	2.151	2.487	0.2896	0.393	3.163	2.9272	0.7128	3.714	4.168	3.526	2.739	2.793	3.622	0.4205	0.3302	4.014	4.123	1.4523
Ptprk	1.524	1.593	1.578	1.279	1.142	1.242	0.0785	0.5514	4.876	1.6309	0.4714	1.772	1.832	1.919	1.619	1.258	1.449	0.1891	0.4529	5.648	1.9395	0.5891
Ptprm	2.499	3.044	2.99	2.95	2.29	2.303	0.1754	0.4625	8.152	3.1309	0.8702	2.809	3.623	3.145	3.109	2.707	3.306	0.2946	0.3904	0	3.0943	0
Ptprs	4.62	4.758	4.226	4.806	4.225	4.773	0.8779	0.134	0	4.5675	0	4.137	4.684	4.27	5.286	3.415	5.139	0.1205	0.5069	0	4.5082	0
Ptpru	1.242	1.18	1.065	1.177	2.01	0.57	0.4675	0.3099	0	1.1625	0	0.791	0.739	0.584	1.299	0.711	1.258	0.4382	0.3225	0	0.9125	0
Ptrf	53.936	51.705	49.864	52.506	58.672	50.925	0.7582	0.1905	0	52.7889	0	48.354	42.128	51.79	58.664	56.403	57.037	0.2258	0.4292	16.813	59.7722	14.4247
Ptrh1	1.28	1.003	1.328	1.941	1.068	1.533	0.4445	0.3198	0	1.3784	0	1.444	1.37	1.548	1.499	1.685	1.161	0.7228	0.2054	0	1.4358	0
Ptrhd1	1.789	1.548	1.672	1.908	1.689	1.745	0.761	0.1893	0	1.7198	0	1.64	1.593	1.611	1.631	1.445	1.485	0.8676	0.1395	0	1.567	0
Pts	8.032	8.891	8.25	9.612	9.682	9.099	0.7959	0.1739	0	8.8392	0	8.115	8.895	7.777	9.367	7.513	6.547	0.0614	0.5747	13.489	9.4106	3.2108
Pttg1	99.705	92.759	83.2	90.266	98.979	93.393	0.3564	0.3596	0	93.2036	0	88.467	94.206	83.005	84.239	85.667	75.132	0.1531	0.4793	3.884	95.2459	20.9437
Pttg1ip	15.394	17.057	14.495	16.149	17.82	14.805	0.3778	0.3495	0	16.0234	0	16.321	15.877	15.795	20.124	18.67	19.435	0.3669	0.3546	17.726	19.9201	4.4136
Ptx3	4.272	5.033	5.225	4.328	4.368	3.897	0.5908	0.2592	7.876	5.1309	1.1656	3.136	4.708	5.205	2.904	2.383	3.43	0.0023	0.7809	7.622	5.448	3.2596
Ptx4	0.903	0.664	0.783	1.789	1.996	1.113	0.0013	0.8044	15.46	2.1121	1.5291	1.25	1.636	1.671	2.389	1.565	2.203	0.2632	0.4074	0	1.7791	0
Puf60	19.886	17.897	21.366	22.867	22.282	19.208	0.4247	0.3284	14.236	22.6484	4.1578	18.74	17.828	20.049	18.935	20.972	17.184	0.3851	0.3462	0	18.8713	0
Pum1	11.247	11.896	12.287	11.756	11.739	10.996	0.9577	0.0817	0	11.5963	0	12.131	12.223	11.155	11.964	11.78	11.99	0.9645	0.0756	0	11.8689	0
Pum2	17.608	17.789	16.129	14.888	11.285	12.818	0.0043	0.7523	2.934	18.4645	7.5918	16.861	21.804	15.077	11.93	12.359	12.442	0.0032	0.7662	4.553	21.8929	10.2041
Pura	2.984	2.784	2.714	3.143	2.364	2.711	0.3521	0.3616	0	2.7963	0	2.73	2.903	2.346	2.314	2.505	2.941	0.5366	0.2812	25.019	2.9265	0.5881
Purb	5.272	5.548	4.845	5.728	4.63	5.099	0.5553	0.2735	0	5.168	0	4.923	4.791	4.348	4.22	5.044	4.771	0.8272	0.1595	0	4.6847	0
Purg	1.236	1.678	1.034	0.962	1.231	1.427	0.249	0.4155	0	1.2448	0	1.082	1.362	1.211	1.296	1.751	1.388	0.3489	0.3632	0	1.3484	0
Pus1	7.82	6.494	7.627	7.101	7.491	7.934	0.8419	0.1524	0	7.5148	0	6.962	7.142	8.414	9.003	8.815	8.031	0.5163	0.2895	14.325	9.1528	2.1786
Pus10	8.261	9.454	8.108	5.52	6.237	4.865	0.282	0.3971	5.396	9.0336	4.0855	4.792	10.624	6.914	5.462	4.543	4.012	0.003	0.7684	5.395	10.2267	6.9502
Pus3	7.6	6.49	6.754	8.806	8.795	8.098	0.1897	0.4526	16.837	8.9879	2.4798	7.597	6.479	5.469	5.482	7.858	5.817	0.0037	0.759	2.866	7.7007	2.8407
Pus7	2.827	3.538	3.148	3.818	2.849	2.706	0.3887	0.3445	0	3.0857	0	2.533	2.912	3.018	3.767	3.19	3.184	0.4295	0.3263	14.563	3.5291	0.9174
Pus7l	0.832	0.443	0.815	0.8	0.597	0.605	0.5485	0.2763	0	0.7039	0	0.709	1.025	0.948	0.817	0.698	0.519	0.8686	0.1389	0	0.7883	0
Pusl1	9.951	8.7	9.064	7.866	9.605	11.201	0.6048	0.2535	0	9.3034	0	7.167	6.645	9.26	7.056	7.844	8.062	0.0196	0.6649	9	9.163	3.051
Pvalb	8194.82	7427.21	8228.69	8955.08	8512.27	7503.45	0.3122	0.3813	0	8133.35	0	5097.64	4587.4	5703.58	4619.14	5339.29	4184.28	0.1619	0.4725	0	4917.01	0
Pvr	4.02	3.059	2.816	3.866	3.574	3.778	0.2374	0.4223	0.84	4.0227	1.4043	5.283	3.445	2.859	2.878	4.838	4.631	0.1867	0.4546	23.141	5.3188	2.4555
Pvrl2	0.932	1.141	1.216	1.27	1.066	0.854	0.0947	0.5327	10.474	1.2869	0.385	0.789	1.024	1.439	0.956	0.861	1.147	0.0885	0.5396	8.739	1.4405	0.6873
Pvrl3	0.68	0.87	0.615	1.255	0.93	0.943	0.1593	0.4745	0	0.8609	0	0.925	1.429	1.392	1.186	1.097	1.111	0.4116	0.3342	0	1.1642	0
Pwp1	15.806	16.186	14.953	16.061	14.423	14.158	0.8849	0.1302	0	15.2899	0	12.274	13.579	14.534	15.134	12.181	11.899	0.5346	0.282	10.036	15.0037	3.2027
Pwp2	3.99	3.427	3.778	4.391	3.624	3.976	0.2082	0.4403	12.292	4.3916	1.0672	3.525	3.45	4.204	3.708	3.916	3.559	0.4901	0.3004	0	3.7223	0
Pwwp2a	5.83	6.223	5.639	5.853	6.105	6.056	0.9819	0.0562	0	5.9247	0	5.206	4.828	4.625	4.805	5.595	5.381	0.4837	0.3031	19.153	5.5156	0.9503
Pwwp2b	3.065	1.847	2.097	2.694	3.424	2.501	0.0647	0.5699	15.307	3.356	1.6499	2.597	2.171	1.909	3.358	3.481	2.832	0.0031	0.768	15.24	3.7025	1.9126
Pxdc1	1.953	1.935	1.666	3.165	2.475	2.169	0.1016	0.5254	14.089	3.1419	1.6025	1.533	2.111	1.773	6.526	3.638	3.371	0.0004	0.8438	13.708	6.2166	5.2773
Pxdn	4.018	4.853	4.42	2.673	3.472	4.188	0.3285	0.3731	3.719	4.7712	1.6761	4.715	9.672	5.596	5.108	3.825	6.705	0.0073	0.7251	6.131	8.243	4.5092
Pxk	6.949	6.391	6.152	6.871	6.843	6.527	0.6489	0.2357	0	6.6298	0	5.885	8.271	6.191	7.794	6.922	7.419	0.1606	0.4735	0	6.9522	0
Pxmp2	61.863	56.181	58.289	62.04	63.743	64.768	0.9169	0.1114	0	60.9807	0	55.505	55.04	61.678	54.26	56.678	46.462	0.4679	0.3097	0	54.6333	0
Pxmp4	9.953	10.329	9.617	10.162	10.219	10.293	0.9736	0.0663	0	10.069	0	10.649	14.191	10.134	12.907	9.443	9.611	0.1213	0.5062	3.803	13.9656	6.0069
Pxn	41.475	47.661	39.341	47.555	47.107	45.917	0.8155	0.165	0	44.3227	0	43.294	58.843	35.965	60.331	46.138	58.899	0.0286	0.6378	0	49.9529	0
Pycr1	2.581	2.16	2.939	3.086	2.497	2.467	0.4972	0.2974	0	2.6403	0	2.47	2.59	1.862	2.345	1.689	2.145	0.3889	0.3444	0	2.1873	0
Pycr2	7.022	7.138	8.017	7.815	8.211	7.434	0.8238	0.1611	0	7.5783	0	6.052	6.405	7.357	6.041	7.237	7.663	0.3979	0.3404	0	6.7905	0
Pycrl	4.317	4.034	4.201	4.221	4.468	4.253	0.9917	0.0404	0	4.2592	0	4.03	3.683	4.495	4.272	4.128	3.735	0.9394	0.0962	0	4.0616	0
Pygb	4.172	3.609	3.036	2.838	4.061	2.491	0.3752	0.3507	0	3.3532	0	3.176	3.58	3.277	4.042	3.817	4.681	0.7902	0.1765	0	3.7672	0
Pygl	2.275	0.887	1.997	0.689	1.521	1.557	0.3951	0.3416	0	1.5933	0	1.467	0.89	0.863	0.92	1.424	2.084	0.5491	0.2761	21.738	1.9402	1.2488
Pygm	5161.08	4459.97	4897.83	5609.37	5216.62	4843.06	0.3211	0.3768	0	5047	0	3414.02	3112.82	3890.47	3406.23	3627.89	2848.96	0.0645	0.5701	10.215	3701.36	654.341
Pygo1	4.853	4.706	3.413	4.206	3.245	3.907	0.0523	0.589	2.72	5.2967	2.2265	4.473	4.775	3.247	2.598	2.554	3.355	0.003	0.769	3.561	4.6888	2.4277
Pygo2	5.442	6.331	4.972	6.178	5.186	6.287	0.9021	0.1204	0	5.6971	0	4.549	5.345	4.899	5.657	5.992	8.468	0.3798	0.3486	0	5.8696	0
Pyroxd1	6.242	6.238	6.914	6.543	7.026	5.992	0.8596	0.1436	0	6.4643	0	6.616	7.313	6.186	5.67	5.508	4.495	0.2125	0.4376	5.891	6.9982	2.2165
Qars	53.325	55.49	50.816	56.273	60.742	52.275	0.9691	0.0711	0	54.4853	0	50.347	54.237	57.343	55.678	51.379	52.023	0.9871	0.0487	0	53.3068	0
Qdpr	19.069	18.96	19.646	17.217	19.099	22.771	0.6595	0.2314	0	19.594	0	18.892	16.599	17.551	13.306	17.068	16.449	0.1513	0.4807	2.493	18.2666	3.3237
Qk	38.051	39.336	34.027	32.126	28.298	33.108	0.1706	0.466	4.44	39.2259	10.6711	46.653	51.863	34.245	28.799	36.547	37.551	0.0112	0.7008	3.905	53.051	25.3682
Qpct	0.897	0.719	1.207	1.008	1.161	0.946	0.4112	0.3344	0	0.9966	0	1.271	1.24	1.347	1.33	0.964	1.236	0.8142	0.1656	0	1.2419	0
Qpctl	0.992	1.099	1.376	1.542	0.982	1.034	0.0062	0.7335	11.557	1.5677	0.6481	1.064	1.127	1.093	1.167	1.315	1.223	0.9443	0.0925	0	1.158	0
Qrich1	13.591	13.338	12.53	12.979	12.089	11.815	0.7445	0.1963	0	12.7235	0	11.449	13.901	12.403	14.179	13.076	13.363	0.1188	0.5085	0	12.919	0
Qrsl1	5.963	5.933	5.791	7.181	5.815	6.545	0.7871	0.1778	0	6.2056	0	6.234	7.162	7.117	6.654	7.632	7.207	0.7144	0.209	0	6.9961	0
Qser1	13.768	15.125	13.463	12.736	11.043	11.455	0.0323	0.6285	5.813	14.886	3.8563	12.381	14.145	11.632	10.007	9.607	9.666	0.0202	0.6625	4.853	13.509	4.5182
Qsox1	7.422	7.203	9.304	9.612	7.907	6.74	0.7576	0.1907	0	7.9888	0	8.81	8.937	9.812	9.257	8.061	9.84	0.9773	0.0621	0	9.1817	0
Qsox2	1.504	1.504	1.519	1.791	1.662	1.455	0.3975	0.3405	13.891	1.7184	0.2763	1.579	1.534	1.464	1.711	2.011	1.541	0.1785	0.4603	16.234	1.9901	0.5831
Qtrt1	5.662	3.786	5.333	4.782	5.835	4.886	0.1521	0.48	0	5.138	0	4.911	4.523	6.033	4.871	5.134	3.955	0.3505	0.3624	0	4.8904	0
Qtrtd1	7.333	7.934	7.059	6.805	5.341	5.621	0.0958	0.5315	6.072	7.931	2.4743	4.626	5.493	7.622	6.514	4.807	4.287	0.251	0.4143	9.679	7.2923	3.1484
R3hcc1	8.917	8.589	9.664	8.546	9.275	8.367	0.9832	0.0545	0	8.8999	0	9.342	7.562	9.015	8.205	8.34	7.87	0.8354	0.1555	0	8.4745	0
R3hdm1	23.321	23.106	22.927	26.946	22.389	23.008	0.6895	0.2192	0	23.5676	0	19.116	21.094	19.793	19.02	19.14	17.219	0.6321	0.2425	0	19.0535	0
R3hdm2	112.768	117.03	105.322	113.256	122.215	120.334	0.9933	0.0368	0	114.785	0	118.086	135.401	107.003	118.877	113.363	117.139	0.9531	0.0856	0	117.386	0
R3hdm4	54.673	54.109	57.606	61.607	59.796	59.975	0.4732	0.3075	16.277	61.4139	6.9421	46.446	47.627	55.268	58.095	49.746	49.49	0.1218	0.5057	12.525	55.7901	9.6442
Rab1	62.499	61.315	65.669	67.17	63.429	61.279	0.8726	0.1369	0	63.5114	0	64.435	67.998	63.063	72.241	65.526	65.851	0.6215	0.2468	0	66.222	0
Rab10	83.308	81.887	84.046	99.428	78.772	82.829	0.4441	0.3199	0	84.9361	0	76.657	95.254	71.489	77.993	78.207	79.498	0.2916	0.392	0	78.8358	0
Rab11a	107.061	94.214	97.691	102.427	100.25	96.934	0.3954	0.3415	0	100.311	0	106.045	100.602	103.58	106.287	113.88	104.779	0.455	0.3152	16.723	111.111	10.548
Rab11b	31.37	27.575	27.545	32.605	31.507	28.001	0.8269	0.1596	0	29.786	0	29.496	37.705	31.183	28.986	22.574	27.651	0.0507	0.5917	5.988	35.4611	11.8559
Rab11fip2	2.063	2.527	2.462	2.145	1.852	2.032	0.265	0.4063	6.975	2.5361	0.6885	2.05	2.815	2.256	1.824	1.503	1.666	0.0029	0.7702	5.074	2.7868	1.3435
Rab11fip3	25.432	20.379	19.557	18.789	22.678	24.785	0.5632	0.2703	21.293	24.9684	6.5603	28.473	22.673	19.583	19.333	26.099	28.476	0.0061	0.7342	21.225	28.8422	10.2722
Rab11fip5	10.039	10.338	9.893	8.247	9.676	10.819	0.674	0.2255	0	9.8198	0	15.583	13.239	10.932	9.934	12.8	14.709	0.0182	0.6698	24.71	15.9298	5.6729
Rab12	89.526	93.376	81.38	111.143	88.109	86.879	0.2418	0.4196	0	90.9082	0	67.916	81.27	69.429	68.784	67.766	65.788	0.5941	0.2578	0	69.3544	0
Rab13	5.844	5.193	5.588	6.074	5.672	5.405	0.8454	0.1507	0	5.6489	0	8.367	6.409	7.265	6.322	7.582	7.236	0.8009	0.1717	0	7.3043	0
Rab14	55.665	49.549	44.093	47.172	44.83	46.797	0.7933	0.1751	0	48.1114	0	48.763	60.272	46.42	54.937	49	47.773	0.5345	0.282	0	50.4132	0
Rab15	0.702	1.137	1.129	1.396	0.608	0.866	0.0245	0.649	9.139	1.259	0.5625	2.2	1.911	1.389	2.626	1.17	1.89	0.28	0.3981	0	1.8897	0
Rab18	51.406	53.792	50.707	55.477	46.141	49.482	0.4962	0.2978	0	51.0196	0	48.771	56.197	44.121	51.658	49.351	49.973	0.3383	0.3683	0	49.5548	0
Rab1b	60.629	57.002	61.599	58.065	63.65	62.68	0.9749	0.0649	0	60.8701	0	58.799	57.029	63.99	65.084	58.193	56.684	0.8496	0.1486	0	59.9517	0
Rab20	1.641	1.907	1.746	1.798	1.541	1.996	0.8514	0.1477	0	1.77	0	1.306	1.69	1.512	0.592	0.75	1.468	0.0224	0.6556	6.538	1.7725	1.3001
Rab21	18.928	20.264	19.247	18.679	18.051	20.64	0.6988	0.2154	0	19.3201	0	20.823	21.518	20.443	18.929	20.338	19.157	0.7326	0.2014	0	20.1373	0
Rab22a	18.234	18.595	17.385	18.131	19.703	18.631	0.9717	0.0684	0	18.4097	0	18.632	20.934	18.761	20.235	19.914	16.947	0.5114	0.2915	0	19.3484	0
Rab23	2.537	2.742	3.103	2.303	2.394	2.334	0.6881	0.2198	0	2.5662	0	2.436	2.237	2.395	2.437	2.454	2.828	0.571	0.2672	0	2.4901	0
Rab24	13.886	12.679	13.179	14.537	13.764	15.124	0.5248	0.286	0	13.9588	0	12.229	11.412	13.292	13.541	13.351	10.542	0.2899	0.3929	11.739	13.5938	2.5395
Rab27a	0.479	0.945	0.91	2.062	0.963	0.924	0.0032	0.7666	13.27	1.8651	1.2713	0.512	0.536	1.047	1.421	0.631	0.61	0.0029	0.771	11.923	1.4494	0.9747
Rab28	24.77	24.721	25.361	26.514	23.343	26.66	0.9142	0.1131	0	25.3159	0	24.343	25.757	25.284	24.785	26.554	24.419	0.9881	0.047	0	25.0432	0
Rab2a	149.414	148.278	140.331	171.001	146.892	145.071	0.3876	0.345	0	149.59	0	115.611	126.158	112.761	108.425	111.292	102.83	0.3721	0.3522	0	112.383	0
Rab2b	1.769	3.851	1.892	2.388	1.432	2.861	0.0725	0.5592	0	2.2814	0	1.487	1.622	1.907	3.368	1.38	1.692	0.2184	0.4338	12.541	3.2597	2.1713
Rab30	1.514	1.234	1.43	1.675	2.148	1.839	0.2404	0.4205	16.962	2.0751	0.863	1.59	1.994	1.361	1.661	3.032	2.408	0.1575	0.4758	17.872	3.0981	1.8854
Rab31	2.176	2.038	1.968	1.464	1.885	1.913	0.4372	0.3229	2.809	2.1417	0.4735	3.138	2.971	2.681	2.089	1.798	3.793	0.0928	0.5348	23.172	4.0766	2.4516
Rab32	0.521	0.44	0.518	0.48	0.771	0.349	0.6137	0.2499	0	0.5049	0	0.583	0.801	0.65	0.651	0.623	0.857	0.8277	0.1592	0	0.6917	0
Rab33b	4.37	4.672	3.574	4.371	3.695	4.769	0.0967	0.5305	1.658	4.6089	0.8717	4.313	4.429	3.408	4.021	3.916	4.261	0.3056	0.3847	0	4.0594	0
Rab34	2.859	3.759	2.867	3.241	2.623	3.347	0.0176	0.6718	0	3.0801	0	3.551	4.067	4.272	3.222	2.501	4.715	0.6302	0.2433	0	3.7864	0
Rab35	23.605	21.511	23.408	24.794	24.187	23.057	0.846	0.1504	0	23.4875	0	23.817	26.678	26.901	26.063	23.272	23.622	0.7156	0.2084	0	24.9091	0
Rab3a	39.088	39.741	48.803	41.632	44.418	44.016	0.9061	0.1181	0	43.0235	0	40.291	42.28	47.73	44.606	38.827	38.202	0.8729	0.1367	0	41.8519	0
Rab3d	1.716	1.298	1.869	1.767	1.887	1.598	0.5913	0.259	0	1.7056	0	2.319	2.298	2.382	2.246	2.117	2.562	0.9933	0.0369	0	2.3398	0
Rab3gap1	11.123	10.86	10.958	12.06	10.831	8.217	0.2642	0.4068	13.528	12.3048	4.024	10.44	10.188	9.352	10.404	11.562	10.227	0.3547	0.3604	0	10.3201	0
Rab3gap2	3.536	3.524	3.936	3.404	3.529	3.48	0.9041	0.1192	0	3.5754	0	4.136	4.824	3.696	3.743	3.341	3.851	0.0613	0.5748	4.46	4.4348	1.0773
Rab3il1	2.613	3.028	2.718	2.824	3.02	3.187	0.8179	0.1638	0	2.8802	0	3.047	3.037	3.252	3.427	2.918	3.232	0.9732	0.0667	0	3.161	0
Rab3ip	5.897	5.188	5.381	7.003	6.324	6.431	0.3469	0.3641	16.633	6.7558	1.511	7.967	7.053	6.803	7.08	7.601	8.101	0.6354	0.2412	20.629	8.0415	1.299
Rab40b	8.874	7.237	8.305	8.537	8.363	8.506	0.8718	0.1373	0	8.4006	0	8.318	6.542	7.199	7.373	8.316	9.452	0.8344	0.1561	0	7.7906	0
Rab40c	3.581	4.16	4.474	4.008	4.018	4.751	0.7252	0.2045	0	4.1651	0	3.447	4.572	3.849	3.348	4.161	4.208	0.5639	0.2701	0	3.8806	0
Rab43	2.184	2.187	2.143	2.896	2.889	2.699	0.256	0.4115	17.035	2.904	0.842	2.707	3.266	2.622	3.568	2.816	3.203	0.2385	0.4216	0	3.0032	0
Rab4a	8.425	7.811	8.395	8.815	8.911	8.673	0.8183	0.1637	0	8.528	0	7.384	6.986	7.351	7.974	7.591	6.887	0.9291	0.1035	0	7.3486	0
Rab4b	4.785	6.603	7.625	7.141	5.87	6.181	0.657	0.2324	0	6.2731	0	5.369	7.236	5.242	6.765	4.128	7.875	0.3295	0.3726	0	6.1223	0
Rab5a	19.4	21.525	19.589	24.423	18.268	18.966	0.0584	0.5792	13.028	23.6998	6.9302	18.589	23.645	18.143	19.519	19.371	20.055	0.2223	0.4314	0	19.627	0
Rab5b	24.967	25.772	25.104	26.918	24.927	26.317	0.9888	0.0457	0	25.6337	0	22.531	28.693	23.719	29	24.306	26.579	0.0495	0.5937	0	25.4892	0
Rab5c	16.177	16.372	15.965	17.612	16.935	16.879	0.9743	0.0655	0	16.6171	0	17.069	16.918	17.383	20.409	16.897	17.068	0.7365	0.1997	0	17.5933	0
Rab6a	31.667	30.298	31.968	37.362	30.632	32.171	0.6868	0.2203	0	32.3712	0	31.122	40.997	27.73	35.328	32.968	35.131	0.0966	0.5306	0	33.3507	0
Rab6b	3.006	2.953	2.479	3.643	3.683	3.245	0.4274	0.3272	16.984	3.6576	1.0224	3.662	3.597	2.701	3.179	3.456	3.976	0.233	0.4249	21.234	3.8732	1.0038
Rab7	74.433	66.736	69.507	80.242	81.251	75.667	0.2708	0.4032	17.68	81.0185	12.5258	69.178	71.663	59.326	74.423	75.348	71.878	0.2288	0.4274	17.799	75.6421	11.8403
Rab7l1	3.451	2.821	4.027	4.799	3.747	3.4	0.51	0.2921	0	3.716	0	4.284	2.453	4.419	2.812	3.3	4.533	0.0389	0.6138	20.634	4.8476	2.4274
Rab8a	11.348	11.052	10.207	9.967	8.916	9.003	0.6728	0.226	0	10.0914	0	10.913	13.02	11.06	13.332	9.389	11.327	0.3397	0.3676	0	11.4277	0
Rab8b	1.405	1.382	1.524	1.549	1.259	1.455	0.9702	0.0699	0	1.4354	0	1.41	1.728	1.405	1.176	1.451	1.729	0.78	0.181	0	1.4807	0
Rab9	11.87	11.782	11.131	11.859	12.465	12.357	0.9246	0.1064	0	11.9058	0	11.98	15.086	9.799	10.953	11.13	10.626	0.1433	0.4871	4.078	15.0844	5.7312
Rabac1	95.515	92.948	94.419	111.155	106.797	108.231	0.3889	0.3444	17.628	110.448	17.9529	82.633	72.087	92.415	91.256	98.763	86.42	0.4959	0.2979	15.027	98.0151	20.1019
Rabep1	10.347	10.341	9.33	9.352	7.259	8.573	0.3324	0.3712	5.49	10.5163	2.6973	9.795	10.074	9.252	6.062	7.332	7.216	0.0795	0.5503	3.709	10.213	3.8209
Rabep2	4.618	3.061	4.039	3.815	4.096	4.076	0.7258	0.2042	0	4.0461	0	3.429	3.141	4.074	3.601	3.297	3.17	0.8383	0.1542	0	3.465	0
Rabepk	4.989	5.787	4.644	5.599	4.043	4.748	0.4012	0.3389	0	4.9227	0	4.924	5.998	5.967	6.796	5.415	4.787	0.5052	0.2941	10.948	6.5428	1.6885
Rabgap1	9.848	9.945	10.621	9.496	7.676	8.503	0.2436	0.4186	6.075	10.571	2.4151	8.278	12.108	10.049	7.388	7.479	7.849	0.0491	0.5945	6.027	10.9633	4.2914
Rabgap1l	1.215	1.345	1.302	1.142	0.982	0.983	0.302	0.3865	6.271	1.3557	0.3942	1.317	1.386	1.419	1.305	1.269	1.111	0.8832	0.1312	0	1.292	0
Rabgef1	49.942	39.414	36.049	47.003	41.491	46.01	0.4884	0.3011	0	42.8062	0	42.9	44.399	33.275	32.678	38.134	47.16	0.0188	0.6674	24.564	47.0389	13.9377
Rabggta	1.7	2.149	2.413	2.415	2.025	2.585	0.1419	0.4883	9.233	2.5513	0.8173	1.869	2.267	2.452	2.637	1.954	2.352	0.1859	0.4551	0	2.244	0
Rabggtb	27.481	25.02	27.609	31.106	25.08	24.8	0.5682	0.2683	0	26.8486	0	25.86	25.883	22.396	25.47	27.133	25.482	0.3781	0.3494	0	25.2863	0
Rabif	6.74	5.561	5.928	6.508	6.176	6.852	0.7016	0.2142	0	6.249	0	6.463	7.303	6.194	6.765	5.855	8.061	0.213	0.4372	0	6.8058	0
Rabl2	2.766	1.514	2.022	2.561	1.926	1.778	0.7216	0.2059	0	2.1505	0	2.08	2.208	6.614	3.959	1.883	2.34	0.1064	0.5204	9.686	6.6548	5.3228
Rabl3	5	5.191	5.307	5.091	4.653	5.631	0.6573	0.2323	0	5.17	0	5.471	4.975	4.933	4.072	4.624	4.872	0.3766	0.3501	1.109	5.4246	1.1054
Rabl5	3.447	3.141	3.443	4.239	3.467	3.497	0.4609	0.3127	0	3.5427	0	3.212	3.017	3.693	3.49	3.054	2.41	0.3051	0.3849	9.282	3.6173	0.9734
Rabl6	134.469	107.471	114.928	133.013	115.419	112.738	0.5135	0.2906	0	120.786	0	113.181	88.837	105.783	102.518	106.888	88.306	0.2632	0.4074	0	101.551	0
Rac1	87.029	86.056	81.213	92.437	88.284	83.048	0.4074	0.336	0	86.489	0	76.115	105.045	73.902	88.21	76.362	80.13	0.0243	0.6496	4.154	99.9253	30.0339
Rac3	1.265	0.886	1.113	1.346	1.995	0.924	0.2456	0.4174	0	1.2397	0	1.199	0.98	0.827	1.375	0.619	1.198	0.7507	0.1937	0	1.0586	0
Rad1	4.465	3.89	3.995	5.696	4.402	3.906	0.5411	0.2793	0	4.4045	0	4.102	4.769	3.5	3.861	4.061	3.864	0.9038	0.1194	0	3.98	0
Rad17	4.857	4.332	4.285	4.924	4.62	4.516	0.9757	0.0639	0	4.5884	0	4.159	4.35	3.702	4.471	4.664	4.786	0.2974	0.3889	19.574	4.7505	0.8126
Rad21	9.571	11.159	10.617	11.374	8.49	9.987	0.5578	0.2725	0	10.1319	0	10.623	13.333	10.886	10.943	9.574	11.399	0.6653	0.2291	0	11.0435	0
Rad23a	102.449	90.704	96.293	109.085	103.318	97.507	0.1046	0.5222	13.664	109.878	20.0869	82.965	79.894	86.678	90.549	89.04	78.5	0.133	0.4958	12.838	89.6218	10.6227
Rad23b	90.008	75.536	76.427	85.534	80.951	76.186	0.7518	0.1932	0	81.286	0	79.797	79.567	65.364	67.609	71.647	68.667	0.6816	0.2225	0	72.1115	0
Rad50	0.891	2.669	1.507	0.889	1.749	1.398	0.1733	0.4641	5.601	2.6167	2.2576	1.082	2.129	1.295	1.663	0.942	1.322	0.7258	0.2042	0	1.3568	0
Rad51	1.155	1.787	1.644	1.049	1.052	1.245	0.2511	0.4142	6.647	1.8656	0.9238	1.006	1.38	1.401	0.975	1.391	1.243	0.9093	0.1161	0	1.2448	0
Rad51l3	1.207	1.258	1.133	1.189	0.838	1.03	0.041	0.6095	2.96	1.3174	0.5039	1.247	1.475	1.347	1.509	0.936	1.009	0.449	0.3178	0	1.2396	0
Rad52	7.772	8.81	10.209	10.272	10.936	9.684	0.6437	0.2378	0	9.6293	0	7.375	10.646	10.094	7.103	8.137	8.319	0.3132	0.3808	6.629	11.1901	4.2354
Rad54l2	1.509	1.542	1.549	1.352	1.173	1.333	0.1581	0.4754	5.315	1.5955	0.3712	1.452	1.705	1.561	1.31	1.193	1.275	0.1275	0.5005	5.887	1.678	0.5132
Rad9	2.06	1.994	2.283	2.167	2.36	1.995	0.6965	0.2163	0	2.137	0	1.627	2.295	2.099	1.567	1.958	1.848	0.6312	0.2429	0	1.8947	0
Rad9b	0.931	0.865	0.615	0.313	0.742	0.534	0.3874	0.3451	0	0.6692	0	0.706	0.618	0.458	0.771	0.525	0.326	0.305	0.385	13.699	0.7843	0.4883
Radil	1.395	1.455	1.089	1.112	1.712	1.061	0.8699	0.1383	0	1.2802	0	1.927	1.764	1.046	1.832	1.351	3.003	0.0607	0.5758	22.607	2.6488	1.5263
Rae1	11.653	10.857	10.936	12.62	12.554	8.905	0.3432	0.3659	0	11.1453	0	8.599	11.647	11.739	12.151	12.175	10.217	0.3215	0.3766	12.269	12.7106	3.7372
Raf1	46.862	40.847	39.884	44.698	43.282	45.413	0.8247	0.1607	0	43.3239	0	41.043	46.713	35.702	44.087	36.928	44.75	0.2862	0.3948	0	41.4279	0
Rai1	10.303	10.344	12.402	11.716	11.375	11.871	0.4806	0.3044	0	11.3358	0	10.566	14.237	15.443	16.68	12.053	14.696	0.0152	0.6818	10.125	16.9415	5.8981
Rai14	1.188	0.902	0.895	1.752	1.184	1.084	0.1257	0.5022	13.435	1.7384	1.0432	1.14	0.941	0.741	1.273	1.204	1.383	0.0381	0.6155	18.367	1.3712	0.5453
Rai2	14.779	10.52	9.69	13.139	12.834	14.982	0.0048	0.7468	0.174	15.1163	6.1546	14.295	11.265	9.664	8.483	10.494	13.72	0.0302	0.6337	23.567	14.133	5.7169
Rala	15.609	12.704	13.892	15.589	14.43	13.918	0.6556	0.233	0	14.4776	0	14.185	14.481	13.293	11.842	14.234	12.825	0.5379	0.2806	0	13.4298	0
Ralb	3.243	3.838	3.602	3.684	4.998	4.795	0.5944	0.2577	0	3.993	0	5.31	5.672	5.998	4.825	4.97	6.331	0.5366	0.2812	0	5.5633	0
Ralbp1	7.662	8.627	7.237	8.907	7.328	7.976	0.7365	0.1997	0	7.8894	0	7.415	8.309	7.396	7.172	8.373	7.252	0.6993	0.2152	0	7.5684	0
Ralgapa1	3.764	3.674	3.902	3.633	3.582	3.601	0.9828	0.055	0	3.702	0	4.059	4.836	3.476	3.56	3.392	4.258	0.1725	0.4647	3.061	4.4354	1.1269
Ralgapa2	0.981	1.144	0.972	0.942	1.031	0.945	0.6927	0.2179	0	0.9909	0	1.129	1.549	1.144	1.079	0.986	1.084	0.2175	0.4344	5.474	1.3496	0.3983
Ralgapb	6.933	7.017	5.692	6.501	5.589	5.728	0.1481	0.4832	3.049	7.4871	2.3021	6.734	7.846	5.308	5.751	5.52	6.716	0.0619	0.5739	2.696	7.145	1.8824
Ralgds	7.145	5.551	5.984	7.767	7.786	7.786	0.4452	0.3194	18.165	8.1989	2.3898	7.454	7.961	7.144	4.903	5.468	7.746	0.2732	0.4018	1.357	8.2821	2.8345
Ralgps1	0.847	0.673	0.776	0.875	0.723	0.859	0.7552	0.1918	0	0.805	0	0.762	1.091	0.789	0.842	0.583	0.778	0.0412	0.6092	6.043	0.961	0.3181
Raly	52.809	44.718	49.276	54.161	55.447	47.057	0.8261	0.16	0	50.6931	0	48.688	39.607	49.838	44.693	53.926	40.598	0.5264	0.2853	0	46.2838	0
Ramp1	33.161	33.14	33.043	33.172	34.58	33.296	0.9987	0.0186	0	33.3615	0	23.339	24.399	30.277	24.433	25.618	24.487	0.4252	0.3282	0	25.381	0
Ramp2	24.997	32.119	31.875	36.872	39.848	32.968	0.0501	0.5927	16.773	40.4429	16.211	34.327	32.428	39.323	38.03	38.188	35.57	0.7499	0.194	0	36.3231	0
Ran	174.008	164.707	194.333	164.644	163.541	203.893	0.7018	0.2142	0	177.713	0	143.356	179.611	163.115	198.869	163.358	173.987	0.2374	0.4222	0	168.336	0
Ranbp1	10.478	10.437	9.851	10.453	11.377	10.583	0.9359	0.0987	0	10.5012	0	10.495	9.964	8.377	10.017	10.646	9.464	0.6704	0.227	0	9.8262	0
Ranbp10	12.815	10.953	9.702	11.063	11.773	13.015	0.1061	0.5207	20.72	12.9463	3.102	11.172	11.259	9.079	9.987	10.739	10.907	0.2799	0.3982	21.753	11.2621	1.7127
Ranbp2	6.712	6.777	6.48	6.171	5.24	5.331	0.5116	0.2914	5.676	6.9261	1.6168	6.228	5.856	5.794	4.479	5.889	4.757	0.3647	0.3556	0	5.4946	0
Ranbp3	19.931	17.752	18.417	19.728	19.06	19.22	0.8977	0.123	0	19.129	0	16.363	16.051	19.201	16.344	16.978	16.166	0.3741	0.3513	0	16.8636	0
Ranbp6	4.136	4.632	4.312	3.943	3.421	3.385	0.2374	0.4223	6.369	4.6075	1.2599	4.235	4.024	3.57	3.447	3.905	3.146	0.2352	0.4236	0	3.7059	0
Ranbp9	10.532	10.512	9.867	12.432	10.454	11.968	0.2011	0.4449	0	10.9695	0	10.385	11.677	9.855	11.433	11.574	11.948	0.3241	0.3753	0	11.0775	0
Rangap1	5.323	4.812	5.678	6.215	5.675	5.799	0.7327	0.2013	0	5.6083	0	4.329	4.474	5.586	5.701	5.23	4.547	0.1211	0.5063	12.47	5.7831	1.4744
Rangrf	4.971	4.819	4.582	5.475	6.569	5.652	0.2484	0.4158	17.546	6.2542	1.8011	4.854	3.971	4.756	5.454	5.65	4.493	0.9087	0.1165	0	4.86	0
Rap1a	12.683	11.719	11.77	14.677	12.115	11.938	0.4866	0.3019	0	12.478	0	13.324	14.451	11.27	11.018	13.735	11.359	0.1299	0.4984	3.937	14.9517	4.6262
Rap1b	13.978	13.645	13.723	15.694	13.028	12.676	0.1835	0.4568	12.835	15.6983	3.6084	13.829	16.387	13.754	19.354	17.188	17.204	0.0558	0.5833	15.561	18.3282	4.2404
Rap1gap	9.46	8.301	6.935	11.983	11.119	7.24	0.1349	0.4941	14.614	12.8515	6.3294	9.61	8.558	8.093	8.496	7.191	8.213	0.8372	0.1547	0	8.327	0
Rap1gap2	1.398	1.378	1.697	1.384	1.359	1.647	0.5578	0.2725	0	1.4748	0	1.457	1.481	1.936	1.403	1.705	1.848	0.2037	0.4432	19.457	1.9631	0.6833
Rap1gds1	18.117	19.368	19.346	20.696	19.308	20.101	0.8989	0.1223	0	19.4193	0	17.316	18.985	17.92	18.22	18	16.068	0.8224	0.1617	0	17.7585	0
Rap2a	1.855	1.714	1.39	2.001	1.966	2.139	0.2598	0.4093	18.901	2.1121	0.5925	2.212	2.69	1.912	2.414	2.128	2.721	0.3496	0.3628	0	2.3381	0
Rap2b	1.232	1.316	1.15	1.058	1.103	1.291	0.7196	0.2068	0	1.1946	0	1.309	1.395	1.339	0.991	1.292	1.471	0.3867	0.3454	0	1.2957	0
Rap2c	11.324	11.175	11.169	10.568	9.923	11.064	0.6299	0.2434	0	10.9235	0	10.353	13.23	8.88	8.871	8.639	10.365	0.0138	0.6876	4.049	12.8197	4.5454
Rapgef1	49.702	49.064	51.353	55.049	52.84	56.302	0.8885	0.1282	0	52.4896	0	54.978	56.218	52.018	55.157	58.885	55.768	0.863	0.1418	0	55.3063	0
Rapgef2	2.059	2.065	1.866	1.626	1.823	1.677	0.5001	0.2962	3.615	2.0345	0.3671	1.884	3.309	1.752	2.414	1.677	2.494	0.0785	0.5515	0	2.2004	0
Rapgef3	7.643	6.896	7.412	9.974	8.525	7.342	0.5671	0.2687	0	8.0023	0	6.712	6.454	8.548	9.957	9.145	7.651	0.6863	0.2205	14.025	9.9454	3.6112
Rapgef4	1.963	1.87	2.059	1.379	1.751	1.809	0.9635	0.0764	0	1.8241	0	2.594	3.276	1.836	2.187	2.085	3.783	0.1653	0.4699	24.102	3.3706	1.4333
Rapgef6	1.136	1.659	0.896	1.023	0.98	1.228	0.1959	0.4484	3.484	1.3992	0.5305	1.077	1.571	1.622	1.076	0.912	1.17	0.2784	0.399	6.502	1.5192	0.5876
Raph1	1.959	2.767	2.491	1.226	1.782	1.67	0.1244	0.5033	5.831	2.6286	1.2252	2.338	3.928	2.228	2.24	1.826	3.416	0.0077	0.7218	0	2.6372	0
Rapsn	19.319	18.694	18.617	21.075	20.454	20.687	0.831	0.1577	0	19.8105	0	17.539	16.493	17.613	14.647	17.501	16.577	0.6823	0.2222	0	16.7898	0
Rara	6.996	5.051	5.073	4.454	5.612	7.138	0.0329	0.627	21.143	7.2794	2.769	6.064	8.434	4.948	4.507	5.432	8.877	0.0336	0.6255	20.905	8.3617	4.6934
Rarb	3.132	3.776	2.988	4.477	3.596	2.894	0.0648	0.5698	14.141	4.5183	1.8479	3.002	2.322	2.449	2.393	2.732	2.702	0.5974	0.2565	0	2.638	0
Rarg	3.413	4.027	4.093	5.475	4.512	3.671	0.3051	0.3849	13.145	5.0108	1.5649	3.976	3.654	5.03	5.889	5.88	4.217	0.1171	0.5101	14.238	6.0984	2.5069
Rarres2	8.435	8.141	8.995	10.001	11.032	10.097	0.6597	0.2314	16.532	10.888	2.8609	9.175	9.535	11.508	7.431	8.178	10.291	0.4614	0.3125	0	9.3056	0
Rars	16.131	15.177	16.742	17.006	15.599	16.2	0.9306	0.1024	0	16.2086	0	15.946	16.794	14.914	14.629	15.785	13.825	0.5821	0.2627	0	15.2002	0
Rars2	16.585	12.807	16.31	15.141	16.58	15.66	0.6792	0.2234	0	15.7287	0	15.095	15.237	21.241	17.723	14.013	13.7	0.4261	0.3278	9.222	19.8527	6.5916
Rasa1	6.059	7.4	7.238	8.188	8.108	7.508	0.8423	0.1522	0	7.3051	0	6.866	7.815	5.671	7.829	7.717	8.054	0.4443	0.3198	0	7.268	0
Rasa2	0.719	0.933	0.73	0.757	0.551	0.699	0.2587	0.4099	5.723	0.8699	0.2867	0.622	0.961	0.6	0.677	0.543	0.803	0.166	0.4694	0	0.6916	0
Rasa3	3.087	3.49	4.033	3.769	3.601	3.227	0.5536	0.2742	11.119	4.0109	0.8586	3.124	5.634	4.285	5.18	3.248	5.394	0.1539	0.4786	0	4.4082	0
Rasa4	28.976	24.14	19.615	26.419	31.556	27.094	0.0779	0.5523	16.489	31.4969	12.1321	20.784	19.576	19.251	21.1	25.109	23.637	0.4157	0.3324	18.301	24.5207	5.9306
Rasal2	0.889	1.241	0.974	1.181	1.04	0.949	0.0415	0.6086	4.709	1.1988	0.3364	1.168	1.381	1.104	1.339	1.057	1.248	0.8045	0.17	0	1.2086	0
Rasd2	6.107	6.387	6.718	9.84	5.484	4.725	0.0417	0.6082	12.82	9.7555	5.8566	4.259	4.204	7.477	4.841	3.827	4.814	0.1829	0.4572	9.35	7.4531	3.9934
Rasgrf2	1.256	2.673	1.376	1.345	1.167	1.253	0.0021	0.7838	4.879	2.5416	1.5975	1.319	2.277	1.456	0.644	1.089	1.606	0.0128	0.6924	5.679	2.1907	1.6411
Rasgrp2	17.266	15.365	13.806	30.045	22.352	20.389	0.0115	0.6989	13.958	29.463	17.842	18.116	19.175	17.896	35.918	34.892	26.981	0.015	0.6823	16.108	35.4768	20.4287
Rasgrp3	14.212	15.049	13.063	14.355	10.518	10.553	0.0719	0.56	3.28	15.7919	6.5749	10.98	16.107	13.315	13.561	11.42	12.574	0.0587	0.5787	7.667	14.4948	3.0747
Rasgrp4	0.552	1.025	0.591	1.224	0.747	0.818	0.6853	0.2209	0	0.7894	0	1.362	1.07	0.965	1.037	1.332	1.071	0.9798	0.0589	0	1.1458	0
Rasip1	5.254	6.298	6.702	7.28	6.256	6.898	0.5784	0.2642	0	6.3975	0	5.454	6.98	8.079	7.798	7.964	6.993	0.1838	0.4566	12.91	8.3389	2.3598
Rasl11a	1.596	0.966	0.55	0.948	1.452	2.038	0.0003	0.8525	22.309	2.0415	1.4557	1.632	1.309	0.373	1.254	1.705	1.886	0.0121	0.6959	19.79	1.9515	1.3114
Rasl11b	2.169	1.762	1.473	2.905	3.489	2.71	0.0022	0.7827	16.292	3.5603	2.1441	2.441	2.207	2.112	3.423	3.172	4.375	0.2092	0.4396	19.525	4.0361	2.0659
Rasl12	2.492	2.936	2.433	2.849	2.946	2.999	0.686	0.2206	0	2.7468	0	3.096	3.027	2.552	2.912	2.346	2.835	0.6153	0.2493	0	2.8116	0
Rasl2-9	1.499	1.532	2.23	1.208	1.633	1.587	0.661	0.2308	0	1.6283	0	2.498	2.74	2.549	3.036	1.647	2	0.0768	0.5536	12.153	3.0541	1.616
Rassf1	10.872	9.999	11.598	15.218	12.19	11.324	0.0649	0.5696	13.053	15.0291	5.2984	8.128	8.716	11.182	11.413	11.808	9.511	0.1788	0.4601	13.689	12.145	3.7967
Rassf2	0.967	1.145	0.838	0.893	0.885	0.782	0.1355	0.4936	4.105	1.165	0.4043	0.925	1.545	1.234	1.114	0.965	1.256	0.5085	0.2927	0	1.1513	0
Rassf3	18.684	17.604	17.177	19.792	15.951	19.73	0.8487	0.1491	0	18.2949	0	21.386	22.128	19.138	18.932	19.517	23.253	0.897	0.1234	0	20.839	0
Rassf4	0.449	0.715	0.51	0.679	0.433	0.442	0.129	0.4992	4.239	0.6876	0.3484	0.582	1.015	0.72	0.842	0.533	0.882	0.0375	0.6167	0	0.7498	0
Rassf8	4.514	2.756	3.356	4.65	7.389	5.422	0.1375	0.492	17.29	6.8371	4.3109	4.126	2.45	3.143	4.849	6.142	5.588	0.0266	0.6431	17.546	6.2364	3.7777
Rassf9	1.569	1.662	0.88	0.834	1.076	1.427	0.1122	0.5147	2.044	1.6466	0.882	2.307	1.417	1.093	1.28	2.264	1.734	0.061	0.5753	1.378	2.1926	1.2997
Raver1	5.824	6.407	6.16	7.108	6.13	6.867	0.3894	0.3442	0	6.3902	0	5.844	6.914	6.4	8.942	7.349	7.872	0.1343	0.4946	15.814	8.2422	2.1794
Raver2	0.842	0.939	0.62	0.861	0.679	0.735	0.0492	0.5943	3.155	1.0002	0.3905	0.819	1.345	1.022	1.037	0.707	1.134	0.2327	0.425	0	0.997	0
Rb1	4.366	4.728	3.973	3.877	3.056	4.188	0.237	0.4225	4.354	4.7046	1.4367	5.598	6.236	3.818	4.912	3.693	4.02	0.5811	0.2631	0	4.6743	0
Rb1cc1	22.705	28.423	31.178	43.428	31.325	29.23	0.044	0.6038	13.039	38.2685	13.9984	24.99	24.26	30.633	37.533	36.63	30.538	0.1021	0.5249	14.977	37.9293	14.3595
Rbak	1.397	1.781	1.58	1.495	1.483	1.528	0.5948	0.2576	0	1.5243	0	1.589	1.45	1.754	1.02	1.302	1.521	0.1332	0.4956	7.927	1.7573	0.7784
Rbbp4	16.925	18.197	17.8	22.637	17.316	18.318	0.4203	0.3303	0	18.3954	0	16.649	17.168	20.933	20.6	17.843	18.404	0.4009	0.339	12.245	20.2807	3.3973
Rbbp5	7.083	6.918	7.166	7.875	6.393	7.013	0.8069	0.1689	0	7.0877	0	6.492	6.8	6.207	6.21	6.26	5.806	0.1222	0.5054	3.936	6.8492	1.0595
Rbbp6	11.898	12.014	10.807	12.499	12.69	11.506	0.91	0.1157	0	11.8304	0	9.647	10.417	9.066	10.643	12.59	10.061	0.0165	0.6764	16.406	12.6585	3.7032
Rbbp7	66.462	68.229	67.599	76.716	71.121	66.609	0.7075	0.2118	0	69.0341	0	59.554	62.873	63.184	61.055	61.707	56.642	0.8012	0.1715	0	60.4763	0
Rbbp9	2.301	2.672	2.714	2.789	2.43	2.569	0.8789	0.1335	0	2.5593	0	2.532	2.878	2.492	2.916	2.528	3.056	0.834	0.1562	0	2.7302	0
Rbck1	19.149	18.265	17.533	16.646	17.294	17.371	0.9899	0.0438	0	17.7779	0	21.27	20.526	17.983	17.248	19.054	18.072	0.4948	0.2984	0	19.0425	0
Rbfa	14.892	15.022	16.62	17.635	16.006	15.061	0.7906	0.1763	0	15.949	0	15.963	13.894	15.382	13.628	16.341	12.236	0.2504	0.4146	0	14.5527	0
Rbfox1	99.7	94.755	96.503	95.095	98.25	83.784	0.8532	0.1468	0	94.4816	0	67.926	88.345	74.021	77.62	63.183	68.623	0.4755	0.3065	0	72.2821	0
Rbfox2	15.944	17.575	17.459	13.614	13.454	14.654	0.0146	0.6841	5.378	17.7291	4.5247	17.433	19.779	19.574	16.112	11.664	16.487	0.0389	0.6138	5.986	20.8519	7.8249
Rbks	1.716	1.101	1.065	1.082	0.748	1.113	0.3584	0.3586	0.839	1.5339	0.7012	0.675	0.955	1.393	0.603	1.148	0.644	0.4693	0.3091	0	0.8779	0
Rbl2	18.666	21.039	21.428	17.382	18.899	17.866	0.7045	0.213	0	19.1016	0	16.467	24.611	15.859	16.942	14.035	15.81	0.0186	0.6682	4.354	23.4796	10.4623
Rbm10	5.981	5.419	5.89	6.136	6.658	5.747	0.3473	0.3639	15.807	6.4934	1.0037	5.225	5.711	5.794	6.865	6.367	5.106	0.1827	0.4574	13.303	6.682	1.6096
Rbm12	3.887	4.606	3.188	5.007	4.107	2.237	0.2354	0.4234	14.319	5.2983	3.1011	3.818	2.618	2.755	5.247	4.69	4.746	0.1625	0.472	17.027	5.2799	2.682
Rbm12b1	0.754	0.532	0.638	0.88	0.479	0.92	0.041	0.6096	0.291	0.8684	0.4182	0.606	0.398	0.462	0.912	1.141	0.859	0.0033	0.7652	17.045	1.108	0.756
Rbm12b2	0.993	1.064	0.936	2.079	1.293	1.232	0.019	0.667	13.616	1.9717	1.177	0.765	0.561	0.801	1.198	1.867	0.975	0.0015	0.797	16.826	1.8181	1.2669
Rbm14	4.064	4.223	3.588	6.939	4.991	4.348	0.0735	0.5579	13.867	6.8084	3.5078	3.401	4.094	3.826	5.786	5.273	4.572	0.2694	0.4039	15.308	5.4895	2.1396
Rbm15	2.236	1.87	1.918	1.935	1.431	1.596	0.0939	0.5336	0.272	2.252	0.8889	1.938	2.016	1.975	1.853	2.307	1.911	0.7348	0.2004	0	1.9834	0
Rbm15b	1.728	1.425	1.409	3.01	2.395	1.917	0.2192	0.4333	15.638	2.6436	1.3581	1.574	1.616	1.574	1.831	2.086	1.904	0.7387	0.1988	0	1.7537	0
Rbm17	37.732	33.681	34.265	34.433	36.307	37.427	0.704	0.2132	0	35.9271	0	34.096	28.154	29.119	31.367	34.998	30.519	0.4654	0.3108	0	31.5205	0
Rbm18	18.644	19.053	15.509	20.391	18.706	18.648	0.2457	0.4174	0	18.3864	0	18.302	18.433	16.432	15.282	16.952	16.667	0.4621	0.3122	1.72	18.2433	2.4629
Rbm19	2.566	2.381	2.896	3.409	3.201	2.857	0.526	0.2855	14.808	3.3739	0.9724	2.521	2.541	2.7	3.294	3.19	2.929	0.3487	0.3633	15.794	3.2521	0.8133
Rbm20	8.565	10.749	7.383	7.767	9.436	9.392	0.1145	0.5125	4.54	10.4114	3.6768	9.471	12.165	8.957	10.444	13.847	11.819	0.412	0.334	0	10.8968	0
Rbm22	12.495	13.174	11.861	12.827	12.906	10.416	0.2904	0.3926	3.665	13.4027	3.2753	11.316	11.93	10.894	11.849	12.107	11.8	0.8276	0.1593	0	11.597	0
Rbm24	67.516	69.457	64.844	69.627	71.063	70.193	0.8651	0.1408	0	68.5821	0	55.123	69.256	54.362	90.694	72.655	71.209	0.0001	0.884	14.265	89.4698	34.368
Rbm25	15.285	14.86	15.47	13.772	11.947	13.731	0.9288	0.1036	0	14.2761	0	13.632	12.967	14.716	11.109	13.358	11.869	0.8658	0.1404	0	12.9621	0
Rbm26	4.197	3.978	4.464	4.553	3.957	4.296	0.8738	0.1362	0	4.2613	0	4.255	4.513	4.04	3.539	3.943	4.281	0.6812	0.2226	0	4.1012	0
Rbm27	2.45	2.634	2.42	2.333	1.856	2.004	0.3384	0.3682	6.253	2.6534	0.7347	2.636	2.739	2.391	1.974	2.362	1.988	0.3659	0.3551	0	2.3336	0
Rbm28	10.278	9.052	8.329	11.313	10.526	9.553	0.6976	0.2159	0	9.8349	0	9.837	8.428	8.616	10.485	9.51	9.517	0.8151	0.1652	0	9.3651	0
Rbm3	7.339	6.579	7.197	8.01	7.453	7.348	0.9571	0.0822	0	7.331	0	5.92	6.755	6.438	7.35	5.409	6.082	0.4596	0.3133	0	6.2887	0
Rbm33	9.721	12.429	11.612	9.844	7.851	7.857	0.0317	0.6299	6.942	12.4312	4.9027	9.241	12.634	8.914	7.86	7.646	6.631	0.0256	0.646	4.661	12.6664	6.2818
Rbm34	2.229	2.038	1.9	1.988	1.573	1.905	0.5266	0.2853	0	1.9248	0	2.038	2.048	1.647	1.451	1.309	1.65	0.4001	0.3393	3.764	2.069	0.7776
Rbm38	379.763	248.738	279.765	257.802	385.604	333.12	0.3507	0.3623	19.3	375.011	125.044	357.967	335.326	272.35	434.479	381.752	380.073	0.586	0.2611	0	359.79	0
Rbm39	41.636	45.836	40.795	32.945	33.882	34.097	0.0436	0.6044	4.474	44.297	12.4712	42.534	44.473	39.273	36.106	39.345	31.892	0.1527	0.4796	3.979	46.5117	14.539
Rbm4	2.053	0.836	1.526	1.841	2.127	1.617	0.28	0.3981	0	1.7174	0	1.127	0.91	1.042	1.876	1.87	1.308	0.0343	0.6238	15.828	1.8902	1.0555
Rbm41	0.685	0.867	0.751	0.435	0.431	0.555	0.1083	0.5185	4.607	0.8356	0.4306	0.82	0.989	0.904	0.367	0.43	0.63	0.0151	0.6821	4.515	1.0128	0.6426
Rbm42	12.733	12.81	14.643	16.491	14.889	16.135	0.5163	0.2895	0	14.6265	0	12.115	11.551	14.854	15.24	14.853	11.948	0.0372	0.6175	13.162	15.6658	4.1153
Rbm43	1.095	1.475	1.129	0.687	1.241	0.977	0.3729	0.3518	0	1.0781	0	0.997	0.931	1.137	1.483	1.215	1.396	0.0897	0.5382	16.984	1.4262	0.4538
Rbm45	4.398	4.083	4.12	4.197	4.678	4.182	0.9464	0.0909	0	4.2791	0	4.474	3.951	3.962	3.117	4.017	4.19	0.0114	0.6993	1.51	4.4132	0.9728
Rbm48	5.266	4.628	5.169	4.319	4.272	4.142	0.5044	0.2944	0	4.6759	0	4.537	3.098	4.322	4.592	3.299	2.976	0.015	0.6826	12.017	4.877	2.1638
Rbm4b	1.022	0.943	1.359	1.218	1.389	1.222	0.1563	0.4768	18.47	1.4183	0.5655	1.028	1.333	1.192	1.782	1.586	1.566	0.5745	0.2657	0	1.3912	0
Rbm5	7.469	5.785	6.375	8.568	7.81	6.192	0.3202	0.3773	0	7.039	0	5.788	6.516	6.587	8.243	7.246	6.247	0.3682	0.354	13.605	7.857	2.0959
Rbm6	3.499	3.248	2.972	3.526	3.438	3.119	0.9007	0.1212	0	3.3002	0	3.474	3.214	3.148	2.973	3.785	3.021	0.6531	0.234	0	3.259	0
Rbm7	5.809	5.444	5.265	6.911	5.915	5.54	0.3784	0.3493	0	5.7932	0	5.371	6.307	5.245	5.561	6.803	6.288	0.3376	0.3686	0	5.8622	0
Rbm8a	16.243	15.367	17.074	19.892	17.195	15.985	0.2837	0.3962	13.595	18.659	3.3261	16.647	14.027	14.858	15.567	17.151	12.891	0.0919	0.5358	0	15.1652	0
Rbms1	21.662	15.695	26.324	16.916	12.225	16.441	0.1334	0.4954	9.813	25.7618	15.1343	19.371	22.674	20.063	22.956	15.282	20.393	0.916	0.112	0	20.0792	0
Rbms2	12.759	11.976	12.886	12.095	12.127	12.827	0.9011	0.121	0	12.5273	0	13.93	13.124	13.283	11.682	11.54	11.592	0.3315	0.3716	3.788	13.8238	2.4802
Rbms3	0.643	0.648	0.645	0.526	0.551	0.64	0.8746	0.1358	0	0.6136	0	0.744	0.84	0.619	0.588	0.592	0.765	0.3225	0.3761	2.81	0.8026	0.2436
Rbmx	10.08	11.201	11.065	13.427	12.524	9.443	0.2221	0.4315	12.952	12.9206	3.0862	8.993	10.441	9.435	10.169	11.213	9.299	0.6789	0.2235	0	9.9154	0
Rbmx2	1.275	1.048	0.895	0.997	1.096	0.982	0.8718	0.1372	0	1.0569	0	0.894	1.087	1.146	1.013	1.269	0.849	0.7231	0.2053	0	1.0184	0
Rbmxl1	1.447	1.329	1.254	1.743	1.952	1.492	0.1033	0.5236	15.888	1.9826	0.7711	1.276	1.27	1.625	1.582	1.666	1.744	0.3494	0.3629	16.106	1.7373	0.4195
Rbp1	1.589	1.775	1.775	1.543	2.038	1.417	0.1823	0.4577	0	1.6627	0	2.016	1.865	1.986	1.827	1.66	1.852	0.9073	0.1173	0	1.8838	0
Rbp4	0.577	1.029	0.554	1.411	4.573	1.106	0.3766	0.3501	0	1.4004	0	2.203	2.249	1.105	1.787	0.572	0.889	0.6963	0.2164	0	1.4594	0
Rbp7	1.181	0.727	0.364	1.23	0.977	0.385	0.3845	0.3464	0	0.8081	0	0.901	0.281	0.197	1.088	1.739	0.521	0.0019	0.789	15.762	1.7273	1.7153
Rbpj	4.493	4.918	4.511	4.198	3.996	4.241	0.4499	0.3174	5.373	4.8191	0.8613	4.206	5.046	4.516	3.73	3.69	4.038	0.088	0.5402	5.464	4.8372	1.2904
Rbpms	1.954	3.313	2.68	2.809	3.138	2.551	0.1151	0.512	17.326	3.2637	1.6329	2.412	3.289	2.737	3.981	3.158	3.407	0.3439	0.3655	0	3.1113	0
Rbpms2	0.973	1.345	1.292	1.69	1.877	1.271	0.0219	0.6572	16.191	1.9202	1.0784	1.19	1.715	1.795	1.305	1.576	1.294	0.5459	0.2774	0	1.4456	0
Rbx1	37.008	33.954	39.227	40.446	41.731	38.779	0.4278	0.327	15.283	42.25	7.1216	31.662	30.887	33.191	32.165	35.894	29.722	0.7988	0.1726	0	32.0799	0
Rc3h1	2.805	2.626	2.065	3.435	1.985	3	0.007	0.7277	1.742	3.2318	1.2687	2.381	2.415	1.834	2.562	2.635	2.681	0.0846	0.5442	18.497	2.7335	0.6965
Rc3h2	5.146	5.735	4.999	6.063	5.086	6.093	0.1517	0.4804	0	5.5017	0	5.443	5.217	4.946	4.678	5.594	4.932	0.6199	0.2474	0	5.1284	0
Rcan1	51.123	33.845	43.02	59.052	65.256	52.312	0.228	0.4279	16.59	65.4911	29.5872	95.373	52.097	40.711	56.068	113.999	103.064	0.0015	0.7978	19.373	113.329	77.8183
Rcan2	36.049	30.212	30.68	30.387	25.252	34.008	0.397	0.3407	0	31.7202	0	43.278	40.751	34.393	33.808	39.854	38.063	0.2536	0.4128	25.706	42.1148	7.3082
Rcan3	1.635	1.609	1.966	1.683	1.713	1.524	0.7206	0.2064	0	1.6873	0	1.81	1.711	1.563	1.773	1.585	1.816	0.9699	0.0703	0	1.7213	0
Rcbtb1	6.975	6.98	7.252	6.523	6.216	6.025	0.48	0.3046	6.248	7.2274	1.1307	6.781	7.914	6.194	4.696	5.356	5.536	0.0305	0.6328	4.661	7.9311	3.2363
Rcbtb2	14.667	16.384	16.594	14.467	14.943	14.176	0.9805	0.058	0	15.1091	0	13.383	13.92	12.205	12.952	12.09	11.525	0.8813	0.1322	0	12.698	0
Rcc1	4.672	4.114	4.975	4.2	5.499	5.625	0.7214	0.206	0	4.9048	0	4.668	4.064	4.016	4.607	6.39	5.094	0.2773	0.3996	17.582	5.8636	2.2051
Rcc2	4.437	3.293	4.773	3.891	5.104	4.768	0.4327	0.3249	0	4.4536	0	4.289	3.553	4.857	6.675	5.5	5.322	0.1389	0.4908	15.774	6.2249	2.3806
Rccd1	4.935	4.14	6.109	3.572	5.389	4.069	0.2942	0.3906	0	4.7482	0	5.423	4.069	4.166	3.722	4.667	3.741	0.762	0.1888	0	4.3434	0
Rce1	2.273	2.555	2.436	3.76	2.892	2.686	0.5609	0.2713	0	2.7204	0	2.637	2.447	2.453	2.636	2.358	2.619	0.9915	0.0408	0	2.5426	0
Rchy1	19.202	18.427	17.899	18.711	20.024	18.839	0.7891	0.177	0	18.8502	0	17.949	21.012	16.592	18.161	17.209	17.058	0.1843	0.4563	4.01	20.8558	4.784
Rcl1	3.445	5.888	6.414	4.345	3.872	4.112	0.0026	0.7753	7.563	6.7095	3.5263	3.965	5.667	8.689	4.168	3.458	3.528	0	0.9486	8.388	8.6254	5.6816
Rcn1	3.13	3.296	3.58	3.777	3.841	3.435	0.6727	0.2261	14.287	3.8648	0.6949	3.682	4.18	3.646	2.991	3.443	3.546	0.535	0.2818	0	3.5846	0
Rcn2	16.618	17.783	18.519	22.879	20.477	18.554	0.2526	0.4134	14.112	21.7548	5.0929	17.661	18.397	17.084	15.353	17.68	16.328	0.1822	0.4577	4.547	18.9691	3.3752
Rcn3	9.766	9.622	14.534	10.329	13.135	10.77	0.051	0.5911	8.732	14.1796	6.2477	15.312	10.455	14.354	10.975	9.437	12.418	0.0615	0.5745	24.502	16.3247	7.6906
Rcor1	2.452	2.283	2.283	1.916	1.724	1.844	0.086	0.5425	3.921	2.4436	0.685	2.287	3.053	2.018	2.134	2.104	2.484	0.1158	0.5113	3.279	2.6091	0.6094
Rcor2	0.437	0.458	0.612	1.033	0.417	0.552	0.7661	0.1871	0	0.5793	0	1.406	0.484	0.416	0.623	0.357	1.034	0.4892	0.3008	0	0.7335	0
Rcor3	6.997	6.183	6.35	5.806	5.578	6.593	0.1377	0.4917	24.435	7.3005	1.8124	6.051	7.82	5.305	5.094	4.591	7.199	0.0055	0.7397	0.869	7.1026	2.1719
Rcsd1	47.373	51.553	55.534	59.578	45.24	52.334	0.1636	0.4712	9.882	56.1949	8.377	36.731	48.395	53.714	48.464	37.247	42.007	0.0069	0.7282	9.051	55.3797	17.6509
Rdbp	8.667	8.755	8.606	10.448	8.543	7.304	0.6246	0.2455	0	8.7639	0	7.582	8.8	10.06	9.835	10.163	8.72	0.6395	0.2395	0	9.2619	0
Rdh10	1.005	1.464	1.418	1.763	1.054	1.201	0.0504	0.5921	9.915	1.5831	0.5188	1.053	1.508	1.23	1.694	1.593	1.883	0.2248	0.4298	17.427	1.7578	0.5639
Rdh11	1.112	0.934	0.971	1.002	1.01	0.947	0.9904	0.0428	0	1.0038	0	1.359	0.993	0.682	0.79	1.108	1.367	0.0152	0.6815	22.394	1.4166	0.7332
Rdh13	7.321	6.003	6.994	6.451	6.93	6.473	0.9068	0.1176	0	6.7668	0	6.33	7.222	5.62	7.35	8.392	8.744	0.0943	0.5331	19.186	8.4802	2.4941
Rdh14	39.186	34.417	35.772	43.237	41.25	39.101	0.4302	0.326	16.463	42.4842	7.3762	35.474	39.513	34.289	34.575	38.314	36.14	0.2767	0.4	4.619	39.0693	5.8777
Rdh5	5.061	5.521	4.151	4.794	4.668	5	0.8327	0.1569	0	4.8402	0	4.578	5.351	3.909	4.181	5.823	5.033	0.1082	0.5186	17.797	5.9195	2.2899
Rdm1	31.49	28.8	31.12	32.176	32.189	27.619	0.665	0.2292	0	30.5446	0	21.573	25.133	21.892	20.982	27.367	23.663	0.3092	0.3828	17.615	27.5438	7.7914
Rdx	53.753	54.818	51.861	50.944	42.988	44.841	0.6113	0.2509	0	49.8753	0	47.219	54.457	50.88	39.003	39.495	38.41	0.1177	0.5095	5.481	52.9526	16.7484
Reck	0.768	1.16	0.949	1.224	1.531	1.139	0.4666	0.3103	0	1.09	0	1.034	1.233	1.228	1.797	1.417	1.338	0.0559	0.583	14.148	1.6422	0.5859
Recql	6.989	9.268	5.319	7.227	6.775	5.799	0.6888	0.2195	0	6.6956	0	6.694	9.078	8.035	7.139	6.429	6.624	0.5691	0.2679	7.03	8.5081	2.3482
Recql5	3.229	3.043	3.708	4.297	4.284	3.779	0.2574	0.4107	15.174	4.4142	1.3636	5.164	4.145	5.962	4.745	5.167	3.412	0.1782	0.4605	0	4.7643	0
Reep1	22.642	22.512	20.878	20.159	17.63	21.021	0.2093	0.4396	4.246	23	4.6812	17.626	18.607	16.725	17.726	14.334	17.77	0.3748	0.3509	0	17.1869	0
Reep3	4.164	4.539	3.846	3.688	3.896	3.848	0.2046	0.4426	4.336	4.5603	0.9424	4.73	5.245	3.996	4.187	4.059	4.914	0.386	0.3457	2.368	4.9889	1.0493
Reep4	1.666	1.838	1.699	1.953	2.164	2.005	0.3976	0.3405	16.982	2.0712	0.4024	1.459	2.253	1.763	2.319	2.029	1.727	0.1154	0.5117	14.776	2.3588	0.8374
Reep5	48.207	52.412	49.477	60.026	51.095	52.779	0.227	0.4285	0	51.9502	0	41.652	44.916	45.207	42.54	44.811	38.793	0.7613	0.1892	0	42.606	0
Reep6	2.449	2.185	2.204	2.178	3.026	2.128	0.7314	0.2018	0	2.3504	0	2.778	2.761	2.314	2.414	1.579	1.866	0.4584	0.3138	0	2.2805	0
Reg3b	29.558	30.242	24.995	0	0	0.138	0.0024	0.7793	4.344	32.8149	36.7783	28.954	64.481	0.059	0.345	0	0	0.0007	0.8232	4.094	67.0652	77.6603
Reg3g	8.127	8.218	7.41	0	0	0.099	0.0038	0.758	4.441	9.1476	10.1637	8.844	14.454	0	0.299	0.106	0.381	0.0001	0.8788	3.819	15.927	18.0349
Rela	8.66	8.536	9.395	9.8	9.539	9.008	0.7398	0.1983	0	9.1386	0	8.277	8.525	8.475	10.555	9.289	9.21	0.3157	0.3795	14.812	10.016	1.8832
Relb	3.211	3.052	2.562	3.954	2.677	2.559	0.2871	0.3943	13.329	3.9365	1.7773	3.012	3.276	3.048	1.812	2.89	3.572	0.2466	0.4168	20.059	3.6361	1.8351
Rell1	6.101	9.025	7.884	10.416	9.176	8.551	0.3966	0.3409	0	8.292	0	8.171	6.396	7.975	9.053	8.841	8.441	0.8001	0.172	0	8.2163	0
Reln	1.869	2.978	1.892	2.098	1.541	2.026	0.3986	0.34	0	2.0127	0	2.251	3.08	2.307	2.007	2.398	3.937	0.8064	0.1692	0	2.6845	0
Relt	6.439	4.779	3.484	3.263	3.215	8.12	0.0018	0.7913	23.241	8.8264	6.4321	10.195	8.044	3.642	2.062	3.483	9.777	0.0003	0.8558	1.709	10.3351	8.9006
Rem1	4.804	3.35	2.254	2.756	1.903	2.963	0.1922	0.4508	1.875	4.0467	2.1043	1.829	3.689	2.942	3.823	2.575	3.632	0.6215	0.2468	0	3.0085	0
Renbp	4.597	3.459	3.068	3.782	2.335	2.035	0.0712	0.5609	1.202	4.6035	2.89	2.971	3.37	4.747	4.015	2.717	3.144	0.3857	0.3459	9.46	4.2574	1.5413
Repin1	12.8	13.491	13.142	14.418	12.688	13.044	0.9906	0.0426	0	13.208	0	11.461	12.261	13.171	15.969	16.697	15.975	0.1939	0.4497	16.638	16.9151	5.5011
Reps1	16.072	17.827	15.994	14.127	15.271	15.637	0.6972	0.2161	0	15.7623	0	15.95	20.346	17.38	13.005	15.081	18.988	0.1742	0.4634	6.199	20.1588	7.7509
Rer1	33.576	31.873	31.45	34.575	33.722	31.385	0.9226	0.1077	0	32.7391	0	28.747	30.241	30.589	28.325	31.407	28.459	0.6076	0.2524	0	29.4668	0
Rere	27.938	33.251	30.735	33.447	28.533	28.1	0.4906	0.3002	0	29.9386	0	27.46	32.538	30.115	32.682	29.695	27.449	0.4084	0.3356	0	29.5865	0
Rerg	0.758	0.613	0.852	0.77	0.677	0.85	0.6861	0.2206	0	0.7476	0	0.564	1.496	0.963	0.922	1.022	1.31	0.2544	0.4124	0	1.0079	0
Rest	1.729	1.95	1.828	1.361	1.275	1.534	0.1191	0.5081	4.975	1.9575	0.6912	1.637	1.985	1.172	1.031	1.178	1.771	0.0339	0.6248	2.425	1.8592	0.8788
Ret	0.876	0.621	0.645	0.963	0.831	0.684	0.2652	0.4062	13.917	0.9798	0.4236	0.934	0.859	0.856	1.303	0.901	1.017	0.3313	0.3717	0	0.981	0
Retn	4.008	2.962	2.765	3.519	3.551	2.49	0.8511	0.1479	0	3.2276	0	3.24	5.485	3.559	3.924	1.678	4.798	0.8059	0.1694	0	3.7672	0
Retnla	20.451	23.592	29.342	30.611	29.009	25.47	0.3756	0.3506	13.395	31.2456	10.0385	34.181	30.274	37.815	22.752	22.887	28.495	0.0898	0.5381	5.266	36.8508	14.2543
Retsat	18.845	20.037	20.702	21.914	16.681	16.969	0.3913	0.3433	8.743	21.4169	4.3616	20.509	21.847	23.233	26.634	19.324	17.434	0.1769	0.4615	10.308	25.2443	7.078
Rev1	3.636	3.747	3.918	4.376	3.889	3.451	0.6087	0.2519	0	3.855	0	2.652	3.47	3.958	3.989	4.158	3.374	0.0846	0.5441	13.154	4.2592	1.3531
Rev3l	11.052	12.616	12.522	12.968	14.718	12.016	0.6968	0.2162	0	12.7733	0	11.215	12.632	11.822	18.847	11.882	13.684	0.0716	0.5604	12.991	18.0102	7.6225
Rexo1	3.163	3.119	2.913	3.265	3.356	3.289	0.8205	0.1626	0	3.1801	0	2.92	3.308	2.813	3.5	3.254	3.112	0.5295	0.2841	0	3.1172	0
Rexo2	22.811	19.805	23.758	25.857	24.096	23.418	0.5579	0.2725	0	23.4069	0	19.663	18.385	20.718	18.613	22.109	19.148	0.7895	0.1768	0	19.7621	0
Rexo4	17.602	16.099	16.922	15.39	19.947	18.706	0.4371	0.323	0	17.539	0	14.777	12.227	15.214	13.488	11.292	12.696	0.832	0.1572	0	13.4788	0
Rfc1	3.563	3.43	3.884	4.805	3.907	3.758	0.3383	0.3683	13.753	4.3937	0.991	3.532	4.631	3.892	3.776	3.301	2.886	0.0953	0.532	4.952	4.6326	1.8468
Rfc2	9.977	8.829	9.313	11.261	11.402	10.086	0.5188	0.2885	16.929	11.2454	2.2102	9.415	8.447	10.845	9.619	9.604	8.637	0.594	0.2579	0	9.4525	0
Rfc3	1.844	1.776	2.366	1.476	1.293	2.095	0.4307	0.3257	0	1.7955	0	2.203	2.507	2.208	3.099	2.58	1.859	0.743	0.197	0	2.3535	0
Rfc4	2.221	2.808	1.862	5.081	2.755	3.113	0.0153	0.681	13.66	4.6624	2.905	3.862	1.876	2.957	2.362	3.99	2.442	0.1486	0.4828	0	2.975	0
Rfc5	0.573	1.039	1.113	0.528	1.369	1.407	0.6864	0.2205	0	1.0066	0	1.188	0.883	1.919	0.789	0.573	0.491	0.3761	0.3503	7.412	1.5985	1.1329
Rfesd	5.397	4.679	5.188	5.49	5.754	4.955	0.7406	0.198	0	5.2549	0	5.021	5.423	4.288	4.266	4.963	4.325	0.37	0.3532	0	4.671	0
Rffl	2.649	3.097	2.881	2.435	2.423	2.584	0.6348	0.2414	0	2.6636	0	2.473	3.927	2.641	2.538	2.278	3.013	0.0535	0.5871	4.816	3.2631	0.9937
Rfk	58.242	62.54	55.731	69.753	63.801	64.623	0.4987	0.2968	0	62.0002	0	54.967	65.905	53.058	60.553	52.563	52.91	0.4968	0.2976	0	55.9691	0
Rfng	8.432	7.905	7.886	8.169	9.099	9.796	0.6637	0.2297	20.761	9.5572	1.9015	9.095	7.195	7.936	7.813	9.79	7.947	0.4215	0.3298	0	8.3377	0
Rft1	3.802	5.234	3.643	3.997	3.863	4.505	0.5606	0.2714	0	4.107	0	3.66	3.642	4.185	3.802	3.425	4.017	0.6853	0.2209	0	3.8145	0
Rftn1	5.768	4.978	6.616	5.195	4.62	6.634	0.1143	0.5127	21.635	6.6944	2.3998	9.9	8.769	7.515	6.123	6.454	8.424	0.1044	0.5224	0.808	9.9368	3.8391
Rftn2	1.1	1.134	0.995	0.714	0.719	1.021	0.6419	0.2385	3.825	1.1813	0.4862	1.172	1.187	1.274	0.845	0.927	1.097	0.6919	0.2182	0	1.0939	0
Rfwd2	7.274	6.858	6.858	7.244	6.57	6.492	0.9613	0.0785	0	6.8856	0	6.105	6.994	5.845	6.304	6.528	5.656	0.7582	0.1905	0	6.1527	0
Rfwd3	1.047	1.048	1.083	0.96	0.96	0.852	0.5737	0.2661	0	0.9895	0	1.162	1.076	1.051	1.035	1.136	1.012	0.9568	0.0825	0	1.0789	0
Rfx1	1.823	2.275	1.941	2.518	2.491	1.98	0.6737	0.2257	0	2.119	0	1.603	3.065	2.08	3.261	2.785	2.202	0.019	0.667	14.923	3.3861	1.6025
Rfx2	1.866	1.539	1.608	1.465	1.982	1.825	0.7853	0.1786	0	1.7331	0	1.637	1.519	1.518	2.154	1.979	1.901	0.3615	0.3572	16.212	2.1061	0.6536
Rfx5	1.936	3.144	2.616	2.043	1.824	2.447	0.0516	0.5901	6.632	3.1374	1.4606	3.138	4.095	3.198	2.653	1.543	2.02	0.0368	0.6183	6.084	3.9278	2.298
Rfx7	4.284	4.001	3.418	2.827	2.915	3.426	0.003	0.7693	1.799	4.2539	1.4667	4.104	4.575	2.396	2.746	3.368	3.876	0.0248	0.6484	3.333	4.7374	2.5412
Rfxank	1.577	1.701	1.751	1.694	1.541	1.597	0.9457	0.0915	0	1.6377	0	1.38	1.536	1.6	1.758	1.657	1.582	0.8549	0.146	0	1.572	0
Rfxap	7.502	6.528	7.037	8.218	8.477	7.899	0.7162	0.2082	0	7.6331	0	6.314	6.082	7.031	5.929	7.493	6.77	0.7275	0.2035	0	6.6053	0
Rgl1	2.703	2.79	1.894	2.78	2.597	2.177	0.5019	0.2955	0	2.4998	0	2.387	3.034	2.134	2.385	2.128	2.866	0.4159	0.3323	0	2.4795	0
Rgl2	29.165	31.679	29.919	36.332	34.538	31.069	0.732	0.2016	0	31.7493	0	31.222	28.133	35.036	34.928	32.975	34.291	0.846	0.1504	0	32.7154	0
Rgma	13.874	14.619	16.259	12.878	14.697	14.327	0.9099	0.1158	0	14.4445	0	11.597	16.267	14.369	14.151	11.437	18.626	0.1555	0.4774	0	14.428	0
Rgmb	10.247	9.521	10.132	10.21	10.279	10.803	0.969	0.0712	0	10.1809	0	10.595	11.572	11.913	10.293	9.248	11.986	0.22	0.4328	8.334	12.2459	3.0913
Rgp1	18.699	18.747	18.905	17.443	19.781	17.009	0.955	0.084	0	18.3625	0	19.856	22.287	20.132	26.029	20.768	24.644	0.7148	0.2088	0	22.2287	0
Rgs10	1.221	1.619	1.896	2.489	4.33	0.973	0.1515	0.4805	16.245	4.1904	3.4376	3.3	2.941	2.557	2.193	3.138	2.047	0.5185	0.2886	0	2.6804	0
Rgs11	0.899	0.809	0.481	0.274	0.395	0.551	0.0036	0.7614	1.499	0.8806	0.5977	0.868	0.987	1.164	1.261	0.794	0.442	0.1914	0.4514	9.474	1.2488	0.7043
Rgs12	1.748	2.056	1.985	1.581	1.522	2.431	0.6261	0.2449	0	1.9073	0	2.826	2.433	2.493	1.518	2.68	2.611	0.2427	0.4191	1.237	2.8304	0.8578
Rgs19	2.839	2.953	3.002	3.433	3.579	3.172	0.9053	0.1185	0	3.1373	0	4.67	2.483	2.382	3.556	3.603	3.985	0.4735	0.3074	0	3.5702	0
Rgs2	4.775	3.636	2.316	4.278	4.385	5.824	0.0642	0.5706	20.075	5.4346	2.7609	7.887	3.688	2.838	2.41	3.339	8.21	0.0165	0.6764	24.118	8.8206	7.3237
Rgs3	6.38	4.724	4.862	6.567	6.238	4.802	0.1274	0.5007	14.215	6.9382	2.6143	5.199	5.419	5.714	9.017	8.361	7.926	0.0195	0.6651	16.581	8.9111	4.0654
Rgs4	3.944	5.491	3.604	2.426	3.781	4.34	0.287	0.3944	5.099	5.3878	3.16	3.957	5.009	3.467	5.599	6.748	4.03	0.0382	0.6153	15.775	7.0932	3.6425
Rgs5	101.995	108.454	93.49	108.452	97.427	103.623	0.7578	0.1907	0	101.801	0	114.779	123.866	106.045	116.725	117.439	123.003	0.9161	0.1119	0	116.616	0
Rhbdd1	3.33	3.069	3.301	3.203	2.723	2.956	0.7353	0.2002	0	3.1189	0	3.224	3.858	3.207	3.455	2.709	3.241	0.118	0.5092	6.075	3.6156	0.6855
Rhbdd2	3.874	3.138	3.864	5.061	4.209	3.348	0.4664	0.3104	0	3.9067	0	4.248	5.134	3.992	4.182	3.118	3.326	0.189	0.453	3.894	5.2049	2.4235
Rhbdd3	24.967	25.032	25.761	29.989	30.404	27.019	0.7475	0.195	0	27.106	0	21.222	22.211	23.248	24.174	24.852	20.902	0.6657	0.2289	0	22.5533	0
Rhbdf1	17.269	17.293	16.184	21.839	19.439	15.664	0.3149	0.3799	14.146	22.3915	6.7932	18.468	20.35	19.58	25.812	18.198	25.776	0.2102	0.439	0	21.4681	0
Rhbdf2	6.959	6.412	5.215	7.07	6.474	6.614	0.6368	0.2406	0	6.4639	0	5.265	6.219	4.586	8.152	6.231	7.099	0.1343	0.4946	0	6.2002	0
Rhbdl1	9.724	9.99	12.362	12.443	11.385	11.567	0.9346	0.0996	0	11.2313	0	8.023	7.011	9.323	8.476	7.626	7.81	0.9433	0.0933	0	8.1101	0
Rhbdl3	3.206	2.414	2.488	4.589	3.784	3.83	0.0029	0.7707	13.928	4.4974	2.4935	2.104	1.828	2.168	2.914	2.689	2.73	0.1522	0.48	17.288	2.9199	1.0105
Rheb	16.719	17.544	16.301	22.586	18.433	18.296	0.1833	0.4569	0	18.1498	0	15.628	18.102	14.897	17.254	17.839	19.057	0.1912	0.4515	0	17.0268	0
Rhebl1	0.742	1.383	1.016	1.311	1.193	0.883	0.5344	0.2821	0	1.0345	0	1.155	1.605	1.124	1.224	0.489	0.925	0.3485	0.3633	6.174	1.4893	0.8065
Rhno1	5.033	4.884	5.11	5.93	7.449	5.865	0.0022	0.7823	17.109	7.4245	2.7179	7.177	5.053	5.375	4.615	6.141	5.226	0.0467	0.5987	25.392	6.4349	1.4873
Rhoa	49.501	46.835	42.965	47.381	46.887	44.575	0.3454	0.3649	0	46.3659	0	52.087	48.1	43.202	47.932	50.668	48.073	0.4422	0.3207	0	48.4302	0
Rhob	17.048	18.66	20.236	39.64	25.442	18.387	0.0121	0.696	13.55	38.6989	22.7162	14.491	17.012	18.326	29.856	23.368	18.443	0.0165	0.6761	14.151	27.3017	13.6371
Rhobtb1	8.524	11.931	11.46	10.243	8.391	7.272	0.0605	0.576	8.18	12.0939	4.6376	7.924	8.446	10.65	11.412	13.225	9.148	0.0845	0.5442	14.493	12.7107	4.9723
Rhobtb2	6.287	5.885	6.286	7.449	6.493	6.517	0.5279	0.2847	0	6.4895	0	5.318	4.918	5.289	5.582	6.994	5.482	0.0362	0.6197	17.195	6.8633	1.9651
Rhobtb3	5.671	4.239	3.688	5.033	3.558	4.731	0.0061	0.735	1.629	5.7392	2.3947	4.059	4.033	2.735	2.563	3.082	4.169	0.0081	0.7194	1.399	4.243	1.7718
Rhoc	27.059	28.434	30.154	27.234	26.378	28.705	0.571	0.2671	0	28.0235	0	38.19	31.051	35.121	32.476	33.928	39.397	0.7418	0.1975	0	35.6629	0
Rhog	10.649	9.681	9.377	10.544	12.227	10.644	0.4129	0.3336	17.574	11.7456	2.4841	12.257	10.641	12.127	12.208	12.404	13.034	0.7906	0.1763	0	12.2252	0
Rhoj	7.933	7.187	5.447	4.478	6.894	8.984	0.0024	0.7786	21.614	9.0221	4.6201	9.917	7.929	4.525	7.205	8.002	10.363	0.0005	0.8372	0.995	10.4308	5.6937
Rhoq	80.103	78.82	74.797	69.676	65.416	66.753	0.5481	0.2765	4.04	80.206	14.9255	67.747	94.769	75.859	71.348	60.634	67.394	0.0411	0.6094	6.39	85.2038	25.1133
Rhot1	19.226	18.192	19.092	21.647	18.483	18.724	0.1129	0.514	12.617	21.5863	3.7953	17.316	19.733	17.919	18.074	17.866	18.047	0.7886	0.1772	0	18.0326	0
Rhot2	62.83	57.599	64.293	66.608	64.775	69.922	0.9349	0.0994	0	64.7957	0	66.296	61.639	73.087	73.392	76.444	62.119	0.7573	0.1909	0	68.5281	0
Rhou	15.701	11.498	12.094	15.567	17.517	14.832	0.0794	0.5504	15.407	17.526	6.6902	18.372	12.631	11.032	19.435	25.037	17.889	0.0357	0.6208	16.152	24.859	14.9368
Rhpn2	0.581	0.616	0.85	0.577	0.634	0.616	0.7247	0.2047	0	0.6471	0	0.554	0.598	0.773	0.786	0.657	0.76	0.3312	0.3718	0	0.6889	0
Ric3	0.615	0.941	0.858	0.49	0.627	0.631	0.0532	0.5875	6.578	1.0017	0.5198	0.728	0.859	0.924	0.539	0.545	0.914	0.1016	0.5254	7.616	0.9654	0.5159
Ric8	9.722	10.535	10.799	8.757	9.803	10.738	0.7671	0.1866	0	10.0544	0	9.195	9.367	11.281	8.712	9.047	7.784	0.6314	0.2428	0	9.1957	0
Ric8b	21.303	21.571	20.127	21.097	18.939	20.908	0.7994	0.1723	0	20.6836	0	21.263	24.357	19.267	19.502	18.983	20.022	0.2074	0.4408	4.13	22.3277	3.885
Rictor	1.837	1.789	1.603	1.618	1.269	1.702	0.0119	0.6968	2.185	1.9252	0.6331	1.651	1.754	1.164	1.094	1.15	1.31	0.0102	0.7062	3.441	1.8431	0.7951
Rif1	4.215	5.555	4.945	4.744	4.069	3.93	0.2518	0.4138	7.506	5.3456	1.4839	3.605	4.8	3.805	3.227	3.593	4.321	0.3125	0.3811	0	3.8632	0
Riiad1	1.696	2.101	1.776	3.105	1.677	2.525	0.0193	0.6658	0	2.1264	0	1.59	2.134	2.205	2.045	1.841	1.597	0.4485	0.318	9.747	2.227	0.7276
Rilp	23.425	24.108	23.683	24.858	24.253	27.778	0.9029	0.1199	0	24.7536	0	22.922	23.106	24.453	22.976	25.592	21.872	0.8511	0.1479	0	23.3565	0
Rilpl1	102.347	93.145	86.072	108.559	107.309	98.306	0.5545	0.2738	0	99.2395	0	88.994	76.52	72.982	77.57	99.209	81.919	0.1153	0.5117	16.891	95.522	26.8301
Rilpl2	1.591	1.977	2.257	2.598	1.724	1.664	0.1717	0.4652	10.711	2.4154	0.8503	1.79	1.775	1.891	2.332	1.917	2.275	0.647	0.2365	0	2.0056	0
Rims4	1.146	0.608	0.534	0.603	0.883	1.062	0.0079	0.7205	23.029	1.1911	0.6932	1.138	0.947	0.554	0.508	0.874	1.467	0.0294	0.6356	23.633	1.4236	0.9449
Rin2	3.929	5.616	4.974	2.595	4.109	4.299	0.2593	0.4095	6.529	5.982	3.3954	6.05	7.347	5.78	4.908	3.991	4.869	0.4432	0.3203	5.332	6.9393	2.9554
Rin3	2.585	2.538	2.308	4.266	3.49	3.055	0.0205	0.6615	14.238	4.2478	2.1371	2.486	2.566	3.081	5.673	3.724	3.227	0.0012	0.8058	13.322	5.5115	3.3548
Ring1	6.925	9.002	8.202	9.935	8.013	7.766	0.4215	0.3298	0	8.1414	0	7.712	7.453	9.417	8.341	7.775	8.091	0.8634	0.1416	0	8.1644	0
Rint1	6.51	2.539	2.945	5.024	2.498	2.793	0.263	0.4075	25.813	6.852	5.1131	2.466	2.823	3.135	4.453	3.302	1.957	0.0147	0.6838	13.534	4.4851	2.5291
Riok1	3.106	2.74	2.977	3.31	2.881	3.367	0.8777	0.1341	0	3.0954	0	3.467	3.311	3.79	2.591	3.075	3.028	0.355	0.3603	0	3.2299	0
Riok2	4.193	4.454	4.936	4.659	3.897	4.54	0.9159	0.112	0	4.4535	0	4.372	4.921	4.616	5.154	5.481	5.222	0.848	0.1494	0	4.9182	0
Riok3	53.033	55.153	56.602	62.087	53.5	56.814	0.7506	0.1937	0	56.0689	0	45.771	47.105	49.854	43.446	49.116	39.518	0.1483	0.4831	0	45.4341	0
Ripk1	1.238	1.308	1.348	1.777	1.222	1.243	0.5045	0.2944	0	1.3434	0	1.436	1.461	1.208	1.358	1.255	1.235	0.8497	0.1486	0	1.3254	0
Ripk2	0.718	0.973	1.084	0.938	0.693	0.815	0.0309	0.6319	8.659	1.1192	0.397	0.926	0.825	1.074	0.937	0.865	1.08	0.8708	0.1378	0	0.9487	0
Ripply3	0.883	0.54	0.502	0.971	1.042	0.612	0.125	0.5028	14.964	1.1309	0.7245	1.091	0.681	0.694	1.362	1.35	1.297	0.0251	0.6473	17.583	1.4657	0.791
Rit1	16.873	18.882	18.784	20.864	16.283	16.219	0.2345	0.424	9.557	19.8396	3.6261	16.593	16.24	17.983	17.089	16.826	13.737	0.456	0.3148	0	16.3138	0
Rlf	2.428	2.188	2.308	2.061	1.96	1.713	0.1294	0.4989	5.697	2.3653	0.4965	2.209	2.496	1.974	1.571	1.939	1.991	0.0948	0.5326	4.601	2.5148	0.9394
Rlim	2.812	3.476	3.099	3.33	2.426	2.619	0.0167	0.6757	4.245	3.4183	1.1566	2.856	3.065	2.889	2.732	2.931	2.471	0.7556	0.1916	0	2.7967	0
Rmi1	1.079	0.966	0.837	0.894	0.983	0.997	0.8687	0.1389	0	0.9663	0	0.777	0.96	0.752	0.913	0.965	0.905	0.749	0.1944	0	0.8657	0
Rmi2	1.074	0.672	1.026	0.942	0.823	0.823	0.0233	0.6528	24.852	1.1201	0.3973	0.766	0.638	0.707	0.702	0.654	0.651	0.9391	0.0964	0	0.693	0
Rmnd1	16.185	14.759	14.049	16.329	16.304	16.632	0.5962	0.257	18.712	16.8583	2.5157	19.476	18.215	17.276	16.229	20.481	20.204	0.574	0.2659	0	18.7368	0
Rmnd5a	70.336	73.697	67.055	65.641	55.911	56.74	0.0702	0.5622	5.89	73.5873	17.2694	61.521	76.103	58.469	46.537	46.211	47.141	0.0001	0.8902	4.692	76.1979	31.2129
Rmnd5b	6.009	5.911	6.194	6.647	7.58	5.872	0.8026	0.1709	0	6.3137	0	6.358	9.316	6.185	6.701	5.889	7.731	0.1314	0.4971	0	6.9338	0
RNase_MRP	0.299	0.695	1.457	0	2.47	0	0.4605	0.3129	0	0.7445	0	2.657	0.556	0.721	0.429	0.34	0.978	0.44	0.3217	25.997	2.0989	2.0218
Rnase4	15.963	16.734	18.675	23.506	22.553	18.722	0.0706	0.5617	14.776	22.9406	7.59	21.478	26.582	19.579	25.418	23.004	29.456	0.1889	0.4531	0	24.1691	0
Rnaseh1	5.284	5.135	5.361	6.196	5.732	5.676	0.907	0.1175	0	5.5559	0	5.407	5.397	5.175	6.1	5.18	4.532	0.5325	0.2828	0	5.3114	0
Rnaseh2a	16.43	16.864	16.504	16.652	15.208	14.957	0.823	0.1615	0	16.1183	0	14.758	16.021	17.051	10.986	15.615	11.173	0.0039	0.7567	6.523	18.4513	6.6176
Rnaseh2b	4.364	3.808	6.557	6.709	5.584	4.792	0.1664	0.4691	12.946	6.7951	2.7714	5.495	3.534	4.973	4.416	4.805	5.353	0.3794	0.3488	0	4.8979	0
Rnaseh2c	28.413	22.886	22.497	26.179	33.191	29.605	0.4269	0.3274	18.216	32.324	10.6908	28.138	21.434	31.374	21.96	25.651	23.605	0.6551	0.2332	0	25.7446	0
RNASEK	125.25	120.186	112.504	130.952	131.698	121.477	0.2626	0.4077	15.009	135.644	23.9498	111.938	118.128	115.378	121.037	123.627	102.686	0.0206	0.6615	15.217	125.724	26.7701
Rnaset2a	0.204	0.506	0.821	1.195	0.717	1.104	0.0033	0.7645	10.737	1.0559	0.8596	0.377	0.574	0.687	0.751	0.992	0.581	0.218	0.4341	14.734	0.8982	0.4372
Rnaset2b	0.609	0.657	0.662	1.031	0.771	0.802	0.6212	0.2469	0	0.7473	0	0.511	0.705	0.712	1.053	0.748	0.516	0.3124	0.3812	12.572	0.945	0.4523
Rnd1	1.535	0.676	1.036	2.086	1.146	1.15	0.1659	0.4695	12.913	2.0881	1.5778	0.819	0.548	0.531	0.893	1.466	1.272	0.0001	0.8772	18.139	1.5092	0.9928
Rnd2	1.787	2.531	2.15	2.58	3.027	2.806	0.2611	0.4085	16.325	2.8469	0.8408	2.865	1.846	2.129	1.963	2.457	1.957	0.1853	0.4556	0	2.2421	0
Rnd3	2.618	2.8	2.71	2.745	2.364	2.464	0.8092	0.1679	0	2.6067	0	2.691	3.969	3.097	2.805	3.55	3.966	0.3272	0.3737	0	3.3004	0
Rnf10	249.315	264.031	238.295	269.444	268.048	283.557	0.6048	0.2535	0	261.388	0	266.924	274.855	254.81	249.036	257.286	263.355	0.8702	0.1381	0	260.948	0
Rnf103	10.252	12.437	11.178	12.89	10.627	12.209	0.4501	0.3173	0	11.4908	0	10.736	11.763	10.389	10.567	11.568	10.218	0.6189	0.2478	0	10.7998	0
Rnf11	74.207	74.924	70.069	83.062	69.841	72.61	0.3295	0.3726	0	73.9115	0	66.905	76.305	62.15	65.729	63.609	67.31	0.5651	0.2696	0	66.5946	0
Rnf111	2.155	2.081	1.858	2.368	2.175	2.024	0.5746	0.2657	0	2.1009	0	2.008	2.618	1.818	2.942	2.229	2.301	0.0634	0.5717	0	2.2752	0
Rnf113a1	2.105	2.681	2.963	2.268	2.539	2.016	0.3408	0.3671	9.332	2.8583	0.7563	2.462	1.648	2.199	2.385	2.232	2.133	0.3858	0.3458	0	2.2143	0
Rnf113a2	7.584	7.569	7.645	8.659	7.003	7.54	0.8826	0.1315	0	7.6627	0	6.367	6.733	6.763	6.117	6.5	6.644	0.9749	0.0649	0	6.5234	0
Rnf114	39.002	38.149	32.679	40.04	39.004	36.161	0.6361	0.2409	0	37.5223	0	30.087	37.168	30.335	35.057	32.165	34.99	0.805	0.1698	0	32.9717	0
Rnf115	34.059	34.016	35.948	32.246	40.978	40.315	0.2708	0.4032	18.869	43.3072	11.2824	50.45	47.01	30.943	35.706	45.729	54.215	0.0444	0.6031	21.553	53.5758	21.4216
Rnf121	14.35	14.934	14.363	13.988	16.621	14.125	0.849	0.1489	0	14.6282	0	13.949	14.083	14.257	13.549	13.657	13.387	0.9997	0.0108	0	13.8021	0
Rnf122	4.795	2.82	3.316	4.62	5.614	5.169	0.0138	0.6878	17.896	5.772	2.8663	3.999	2.872	2.36	2.467	5.481	3.998	0.0029	0.7699	18.03	5.421	3.5344
Rnf123	165.748	145.13	152.69	149.12	175.617	157.901	0.6965	0.2163	0	158.49	0	119.645	128.893	144.706	141.432	129.972	116.586	0.3358	0.3695	10.744	144.095	29.9132
Rnf125	0.708	1.435	1.203	0.644	1.091	1.029	0.1259	0.502	6.305	1.5179	0.9024	1.371	2.375	1.389	0.757	0.731	1.58	0.0045	0.7498	5.73	2.1364	1.6303
Rnf126	15.26	14.042	15.612	20	16.841	17.364	0.0552	0.5842	15.486	18.6058	4.2712	12.063	13.026	14.102	13.614	13.847	12.775	0.7636	0.1881	0	13.3166	0
Rnf128	9.418	9.5	9.613	8.796	7.302	8.237	0.3319	0.3714	6.049	9.9175	2.2265	9.361	9.891	8.241	7.221	7.965	8.629	0.4459	0.3192	2.847	9.7616	2.4554
Rnf13	19.707	23.622	21.596	25.508	22.016	21.506	0.129	0.4992	0	22.0045	0	22.422	23.987	18.461	18.841	21.092	20.844	0.0182	0.6699	3.841	24.417	6.9258
Rnf130	33.514	33.477	35.265	37.702	35.818	35.345	0.7808	0.1806	0	35.1306	0	32.462	35.278	28.443	32.205	31.682	30.079	0.4411	0.3212	0	31.4386	0
Rnf135	1.407	1.618	1.758	1.254	2.328	1.835	0.8543	0.1463	0	1.6844	0	1.641	2.332	1.653	1.52	1.799	1.642	0.8541	0.1464	0	1.7235	0
Rnf138	1.64	2.032	1.848	1.747	1.785	1.991	0.4953	0.2982	0	1.8267	0	1.981	2.173	1.634	1.443	1.421	1.928	0.0016	0.7965	3.239	2.1223	0.7693
Rnf139	14.771	15.219	15.269	16.42	13.92	13.551	0.4953	0.2982	0	14.9182	0	12.516	18.362	14.63	15.194	14.288	14.854	0.0807	0.5488	0	14.6695	0
Rnf14	28.921	29	27.338	32.81	31.588	30.368	0.8615	0.1426	0	29.8749	0	26.293	30.659	26.978	29.091	27.773	28.196	0.7363	0.1998	0	27.9196	0
Rnf141	10.997	9.526	10.013	10.879	10.034	7.822	0.6625	0.2302	0	9.8665	0	9.054	10.518	11.597	10.272	7.719	9.795	0.2077	0.4406	9.143	11.9401	3.9269
Rnf144a	1.584	1.899	1.111	1.004	1.165	1.575	0.0832	0.5458	2.709	1.782	0.8436	2.094	3.093	1.123	1.46	1.943	2.643	0.0178	0.6712	1.058	2.6025	1.2885
Rnf144b	7.053	9.912	9.996	11.864	7.445	8.422	0	0.8988	9.978	10.8822	3.4246	7.776	9.254	8	10.203	7.753	7.461	0.4356	0.3236	0	8.2833	0
Rnf145	4.495	4.625	4.918	6.321	5.99	5.038	0.0764	0.5541	14.867	6.1434	1.824	4.497	5.215	5.378	7.079	6.594	6.381	0.2554	0.4118	15.788	6.9783	2.3706
Rnf146	34.741	33.895	31.886	36.87	36.463	34.171	0.8917	0.1264	0	34.5669	0	33.348	29.635	31.004	29.75	36.083	30.907	0.1743	0.4634	0	31.8294	0
Rnf149	2.887	2.596	2.816	2.733	2.814	2.73	0.9989	0.0172	0	2.7781	0	2.803	3.621	2.699	2.506	2.578	2.626	0.3227	0.376	4.826	3.1639	0.7811
Rnf150	9.586	11.776	10.961	9.43	6.767	8.027	0.0243	0.6498	6.537	11.9042	4.9066	7.503	11.809	9.908	6.022	5.431	5.651	0.0001	0.8719	5.956	12.0516	6.72
Rnf157	13.823	11.744	16.727	16.896	12.07	16.399	0.2233	0.4308	10.735	18.1003	7.0001	8.009	10.99	11.742	9.347	12.183	9.993	0.431	0.3256	0	10.5162	0
Rnf166	30.257	24.824	27.021	29.546	34.461	29.83	0.8219	0.162	0	29.4742	0	28.7	23.884	22.814	30.24	25.085	23.734	0.6885	0.2196	0	25.7097	0
Rnf167	28.626	30.587	32.159	32.652	28.564	29.974	0.7577	0.1907	0	30.3328	0	27.206	28.58	32.005	27.564	25.474	23.819	0.5357	0.2815	7.857	30.7679	6.8808
Rnf168	3.885	3.325	4.126	3.633	3.657	3.864	0.6151	0.2494	0	3.7958	0	3.548	3.669	3.704	3.33	3.777	3.483	0.863	0.1418	0	3.5728	0
Rnf169	1.141	1.49	1.347	2.124	1.256	1.181	0.0598	0.577	13.185	2.0186	1.0745	1.097	1.422	1.558	1.079	1.08	1.246	0.0791	0.5507	7.699	1.609	0.6203
Rnf170	8.923	8.125	8.599	7.297	7.193	8.458	0.4389	0.3222	0	8.2075	0	8.211	8.914	7.907	6.499	6.873	6.423	0.1909	0.4517	4.737	8.6288	2.3996
Rnf181	38.134	37.055	39.132	38.061	36.279	33.488	0.9128	0.114	0	36.9891	0	31.761	38.602	35.766	38.787	32.879	36.07	0.833	0.1567	0	35.3413	0
Rnf187	45.292	42.133	41.448	51.078	50.33	47.069	0.5802	0.2634	16.636	51.0203	9.9012	41.104	41.812	46.794	41.42	46.125	41.224	0.8225	0.1617	0	42.9198	0
Rnf19a	5.06	4.527	4.968	5.028	4.782	4.451	0.8463	0.1503	0	4.8194	0	4.843	5.062	4.507	4.899	5.225	5.059	0.9169	0.1114	0	4.9126	0
Rnf19b	11.961	11.702	10.739	11.969	10.904	12.133	0.8595	0.1437	0	11.6031	0	11.373	13.965	11.387	12.629	11.149	13.023	0.2572	0.4107	0	12.1693	0
Rnf2	5.338	5.384	4.758	5.795	4.381	4.726	0.055	0.5845	2.729	5.7756	1.6946	4.867	5.542	4.272	4.25	4.738	5.219	0.1325	0.4962	25.582	5.2118	0.8235
Rnf20	7.531	7.376	7.265	6.927	6.354	5.908	0.5365	0.2812	5.872	7.5959	1.42	8.394	7.644	7.426	5.793	7.054	6.899	0.5384	0.2804	0	7.2571	0
Rnf213	4.148	4.203	3.585	3.869	3.481	4.005	0.5401	0.2797	0	3.8902	0	4.553	5.163	4.314	4.21	3.674	6.637	0.0037	0.7588	22.337	6.5255	3.0583
Rnf214	3.172	3.108	3.058	3.301	2.944	2.73	0.9868	0.0491	0	3.0508	0	3.328	3.831	2.772	2.912	3.329	2.699	0.3122	0.3813	4.041	3.9016	1.3027
Rnf215	3.609	4.477	4.872	4.502	6.354	4.737	0.2397	0.4209	17.562	6.4056	2.9544	5.454	4.619	6.021	7.099	6.761	6.358	0.0565	0.5821	15.436	7.199	2.2928
Rnf216	3.565	3.784	3.735	4.582	4.011	3.729	0.8219	0.162	0	3.8634	0	3.602	4.481	3.968	4.563	3.736	4.45	0.5051	0.2941	0	4.1047	0
Rnf217	3.966	3.614	3.951	4.447	3.73	3.649	0.5978	0.2563	0	3.8927	0	4.358	4.954	4.538	4.422	3.692	4.403	0.6059	0.2531	0	4.3872	0
Rnf219	0.872	0.887	1.188	0.966	0.838	0.876	0.4235	0.3289	9.44	1.0864	0.2696	1.016	0.903	0.957	0.731	0.923	0.838	0.7705	0.1851	0	0.9005	0
Rnf220	26.924	20.287	26.662	30.354	24.744	23.072	0.0952	0.5321	12.458	31.3194	10.6328	24.142	25.393	24.362	24.368	24.563	22.596	0.9918	0.0401	0	24.0917	0
Rnf25	20.767	18.695	17.239	23.702	26.168	19.92	0.1545	0.4782	15.713	26.7079	10.0146	18.414	17.908	19.113	18.796	20.535	16.249	0.7639	0.188	0	18.3718	0
Rnf26	1.213	1.203	1.154	1.609	1.174	1.094	0.4722	0.3079	0	1.2301	0	1.23	0.927	0.885	1.447	1.092	1.563	0.007	0.7276	21.95	1.4297	0.7191
Rnf31	10.77	10.692	11.18	11.563	13.976	10.14	0.818	0.1638	0	11.2649	0	10.748	9.023	10.952	10.631	11.065	8.356	0.9415	0.0946	0	10.1201	0
Rnf34	13.903	12.842	13.002	14.483	13.606	13.402	0.9822	0.0558	0	13.5302	0	11.873	12.718	11.568	13.312	12.829	12.246	0.8423	0.1522	0	12.3374	0
Rnf38	4.985	6.412	4.869	3.577	3.301	3.922	0.0159	0.6788	5.16	6.0139	3.0339	5.148	7.345	3.769	4.306	4.18	4.797	0.0768	0.5536	3.994	7.1662	3.6694
Rnf4	8.847	9.234	8.884	8.981	8.086	8.927	0.9517	0.0867	0	8.8266	0	9.034	9.684	8.537	9.505	8.017	9.21	0.4048	0.3372	0	8.9934	0
Rnf40	11.81	11.098	12.153	14.485	12.992	12.363	0.4917	0.2997	14.772	13.81	2.6377	10.774	9.368	11.999	12.096	14.209	10.748	0.0186	0.6682	15.165	13.4882	3.7431
Rnf41	4.454	3.849	3.977	4.732	4.65	4.168	0.4701	0.3088	0	4.3124	0	3.814	4.416	3.834	4.127	3.96	4.301	0.7003	0.2148	0	4.053	0
Rnf44	11.467	10.526	9.644	9.294	11.647	12.385	0.8144	0.1655	0	10.7498	0	12.336	12.933	9.052	13.721	12.008	14.823	0.4931	0.2991	0	12.5085	0
Rnf5	16.024	15.626	18.988	18.055	18.577	18.341	0.1162	0.5109	19.001	19.1464	4.2919	19.027	18.77	18.144	20.758	17.197	18.49	0.8951	0.1245	0	18.754	0
Rnf6	16.979	17.344	18.715	19.118	17.502	15.525	0.673	0.2259	0	17.4231	0	17.414	20.534	16.276	20.207	18.443	19.995	0.2439	0.4184	0	18.6604	0
Rnf7	65.313	59.152	65.635	66.665	67.422	65.933	0.6917	0.2183	0	65.3239	0	57.334	63.011	63.242	67.023	58.586	59.349	0.3863	0.3456	10.557	65.508	7.6621
Rnf8	16.981	15.978	16.844	17.659	19.259	16.259	0.9759	0.0637	0	17.1144	0	16.209	17.992	17.589	12.54	15.082	13.692	0.3459	0.3646	5.14	18.0152	4.7822
Rnft2	0.323	0.543	0.795	0.789	0.404	0.799	0.0521	0.5893	9.651	0.8921	0.5782	0.791	0.471	0.681	0.54	0.502	1.037	0.162	0.4724	22.779	1.1389	0.7099
Rngtt	2.987	3.104	2.687	2.516	2.27	2.784	0.0945	0.5329	3.992	3.109	0.8163	3.008	3.456	2.989	3.182	2.388	2.692	0.311	0.3819	6.717	3.3448	0.7791
Rnh1	11.525	12.562	13.695	13.545	13.644	13.072	0.8806	0.1326	0	12.9647	0	11.071	11.747	14.392	12.261	13.443	12.024	0.2292	0.4272	8.616	14.3016	3.8813
Rnls	2.905	3.324	3.583	4.275	3.859	3.262	0.2402	0.4206	13.374	4.1033	1.2001	3.614	4.256	3.457	3.348	3.907	3.846	0.4287	0.3266	0	3.7046	0
Rnmt	11.654	12.685	12.705	12.435	10.528	10.437	0.1477	0.4835	7.955	13.1086	2.6367	9.737	11.555	11.384	8.354	10.488	8.217	0.0781	0.552	6.347	12.5728	3.9086
Rnmtl1	16.539	10.462	12.609	11.921	14.926	11.754	0.1431	0.4873	0	13.303	0	12.297	11.338	13.172	16.054	13.751	12.028	0.3221	0.3763	13.71	15.0637	3.8632
Rnpc3	2.534	3.665	2.548	3.178	1.63	2.206	0.1734	0.464	6.448	3.3325	1.4661	1.802	2.692	2.399	2.134	2.635	2.489	0.7677	0.1864	0	2.3097	0
Rnpep	9.071	8.777	8.88	10.549	9.566	9.526	0.8478	0.1495	0	9.3823	0	9.332	10.887	9.104	8.537	8.402	9.073	0.7674	0.1865	0	9.1688	0
Rnpepl1	45.627	46.2	43.128	46.049	49.687	47.597	0.9972	0.0254	0	46.2566	0	37.544	49.522	41.812	44.736	46.807	43.057	0.9635	0.0765	0	43.1012	0
Rnps1	16.34	15.466	15.38	17.424	15.876	16.239	0.9614	0.0784	0	16.1472	0	14.77	16.819	15.277	15.583	15.686	14.002	0.6343	0.2416	0	15.4696	0
Robo4	4.607	5.404	4.815	6.857	5.886	5.458	0.1419	0.4883	14.63	6.2246	1.4545	5.756	6.055	5.878	8.349	7.09	7.174	0.0834	0.5456	15.344	7.8615	2.2747
Rock1	0.975	1.31	1.318	1.701	1.144	1.243	0.3286	0.3731	0	1.2574	0	1.206	1.224	1.231	1.28	1.514	1.385	0.9185	0.1104	0	1.3086	0
Rock2	11.1	9.344	10.173	8.795	8.838	8.303	0.6209	0.247	0	9.5261	0	11.484	10.057	8.747	7.648	9.464	9.579	0.3496	0.3628	0.179	11.1181	3.0412
Rod1	2.384	2.42	2.707	2.752	1.851	2.016	0.2305	0.4264	8.748	2.7795	0.8323	2.89	3.157	2.245	2.728	2.682	2.916	0.5914	0.2589	0	2.7598	0
Rogdi	3.24	3.208	3.182	3.34	3.679	3.385	0.916	0.112	0	3.3304	0	3.39	2.724	3.5	4.041	4.068	3.261	0.4903	0.3003	0	3.4969	0
Rom1	5.116	4.624	4.946	5.319	4.178	5.774	0.6002	0.2554	0	5.067	0	4.207	4.844	4.279	4.43	5.486	3.957	0.398	0.3403	0	4.4426	0
Romo1	347.158	267.587	316.232	294.863	350.633	307.292	0.0449	0.602	17.83	339.929	50.8546	283.753	275.805	316.03	304.316	285.239	259.211	0.5171	0.2892	10.124	308.92	44.272
Rora	6.992	8.652	8.208	9.608	7.253	6.117	0.0684	0.5647	13.13	9.5114	3.7374	6.884	8.489	6.722	7.308	6.49	6.317	0.3281	0.3733	0	6.9313	0
Rorc	39.111	40.201	35.541	44.947	43.936	49.079	0.344	0.3655	19.81	47.1742	10.094	34.262	33.344	32.622	38.827	47.617	39.461	0.1154	0.5117	17.144	44.946	14.2387
Rp2h	1.538	1.707	1.669	1.726	1.204	1.462	0.4825	0.3036	7.095	1.7642	0.4324	1.963	2.253	1.685	1.644	1.858	1.349	0.4574	0.3142	0	1.7574	0
Rp9	19.797	18.085	19.246	21.533	20.648	20.82	0.9835	0.054	0	20.0322	0	18.411	17.008	19.673	15.778	19.354	16.102	0.8431	0.1518	0	17.7214	0
Rpa1	15.372	17.219	16.977	19.351	18.314	17.288	0.4597	0.3132	13.997	18.7745	3.071	14.136	15.897	16.358	16.558	14.399	12.154	0.0333	0.6261	9.478	16.9762	4.252
Rpa2	13.698	15.38	14.758	18.332	16.279	14.979	0.4309	0.3257	0	15.366	0	10.892	10.932	13.446	12.722	14.223	10.281	0.0944	0.533	13.197	13.8825	3.3518
Rpa3	2.189	1.865	2.083	1.552	2.095	1.84	0.9595	0.0802	0	1.9577	0	2.762	2.568	2.814	2.457	3.068	2.711	0.745	0.1961	0	2.7329	0
Rpain	18.175	14.096	15.972	25.077	18.103	16.168	0.115	0.5121	13.208	25.1125	12.4787	16.764	14.841	16.849	20.668	16.978	12.352	0.1083	0.5186	13.281	20.8615	8.4063
Rpap1	5.123	5.097	5.734	5.286	5.434	5.272	0.9926	0.0383	0	5.3278	0	4.298	5.294	4.755	4.963	4.874	4.142	0.8952	0.1244	0	4.6354	0
Rpap2	6.814	8.639	7.378	7.841	7.006	7.725	0.6386	0.2399	0	7.4744	0	6.073	7.072	7.158	6.779	7.324	6.055	0.7899	0.1766	0	6.6454	0
Rpap3	3.99	3.989	4.233	3.949	4.501	3.677	0.9314	0.1019	0	4.0347	0	3.62	4.269	3.862	3.706	3.809	3.36	0.8543	0.1463	0	3.7846	0
Rpe	3.484	4.021	3.298	4.487	3.884	3.77	0.2591	0.4097	0	3.7682	0	3.387	3.542	3.088	3.515	3.446	3.672	0.9488	0.089	0	3.438	0
Rpf1	5.936	6.123	6.536	6.156	5.497	5.468	0.6769	0.2244	0	5.9417	0	5.642	7.025	5.278	5.345	5.607	5.42	0.121	0.5065	4.556	6.9086	1.9497
Rpf2	4.34	3.684	3.326	3.9	3.334	3.591	0.6771	0.2243	0	3.6839	0	3.403	3.725	3.294	2.808	3.303	2.768	0.7573	0.1909	0	3.185	0
Rph3al	5.161	5.812	4.329	5.612	5.352	4.638	0.7261	0.2041	0	5.0667	0	3.357	4.507	3.859	4.396	3.869	3.676	0.3893	0.3442	0	3.8661	0
Rpia	8.406	6.805	7.974	7.374	7.758	6.938	0.2702	0.4035	0	7.617	0	5.972	5.133	6.655	5.842	7.107	7.279	0.198	0.447	19.255	7.8016	2.9156
Rpl10	284.421	289.084	301.958	327.835	322.896	302.845	0.3798	0.3486	14.86	325.389	43.7722	261.354	280.43	270.077	268.558	277.798	257.848	0.8757	0.1352	0	267.58	0
Rpl10a	84.649	85.231	93.326	91.855	104.699	91.239	0.7884	0.1773	0	91.4345	0	79.578	76.551	81.972	84.351	81.298	74.816	0.9875	0.048	0	79.6299	0
Rpl11	1.332	1.557	2.025	4.469	2.653	2.071	0.047	0.5982	14.012	3.5566	2.3828	2.985	3.08	2.445	1.48	1.679	2.779	0.214	0.4366	3.391	3.2664	1.7944
Rpl12	163.315	157.248	178.818	185.797	189.832	162.135	0.6907	0.2187	0	172.176	0	138.23	141.757	154.424	137.955	158.02	135.842	0.6653	0.2291	0	143.554	0
Rpl13	230.107	209.306	232.213	255.061	266.094	233.909	0.388	0.3448	15.61	265.385	53.6783	205.634	189.638	213.938	193.648	221.623	183.39	0.5675	0.2686	0	200.99	0
Rpl13a	60.924	62.125	66.874	64.005	70.177	66.909	0.788	0.1775	0	65.3054	0	51.966	51.557	63.092	50.575	65.209	48.324	0.1082	0.5186	0	54.6623	0
Rpl14	229.048	204.883	230.655	253.606	246.625	219.15	0.8236	0.1612	0	230.755	0	199.034	202.731	189.295	180.501	205.098	173.198	0.7541	0.1922	0	190.382	0
Rpl15	18.578	18.327	19.217	22.716	19.307	16.866	0.0355	0.6212	13.245	22.7326	5.9862	14.95	15.076	14.74	12.691	16.388	12.331	0.0489	0.5947	0	14.2324	0
Rpl17	252.74	237.645	248.233	286.586	282.189	246.301	0.0969	0.5303	14.558	293.582	58.0328	230.221	229.436	229.212	225.171	246.397	201.424	0.2561	0.4114	0	225.381	0
Rpl18	416.681	368.363	387.131	461.178	460.912	426.37	0.1321	0.4965	17.506	461.698	81.9456	382.747	336.339	413.553	358.626	420.937	349.974	0.1396	0.4902	0	377.551	0
Rpl18-ps1	0.754	0.501	0.869	0.649	1.26	0.616	0.2215	0.4319	0	0.7737	0	0.549	0.613	1.175	0.745	0.811	0.742	0.2169	0.4348	9.009	1.1613	0.7465
Rpl18a	34.069	32.243	30.912	34.016	33.93	30.692	0.8807	0.1325	0	32.5887	0	31.904	26.98	27.493	26.302	31.489	23.52	0.1627	0.4719	0	27.9362	0
Rpl19	174.804	173.903	179.04	200.261	186.653	179.371	0.6864	0.2205	0	181.769	0	167.21	151.303	175.898	149.056	185.544	145.634	0.0203	0.6624	0	162.152	0
Rpl21	199.197	196.128	216.052	235.253	232.217	199.342	0.7755	0.183	0	211.781	0	184.782	189.982	200.549	177.89	195.279	159.929	0.624	0.2458	0	183.338	0
Rpl22	180.533	168.072	182.456	201.081	204.504	181.547	0.3966	0.3409	15.332	205.072	36.3657	166.215	157.84	172.132	156.1	194.19	149.989	0.1831	0.4571	0	165.126	0
Rpl22l1	23.462	32.147	35.239	50.582	33.945	44.649	0.0042	0.753	15.445	43.6872	14.8658	30.872	20.821	29.498	27.729	40.771	27.263	0.0663	0.5676	16.686	35.8722	12.5234
Rpl23	137.475	136.444	123.887	140.409	135.926	132.427	0.7667	0.1868	0	134.098	0	135.588	136.296	113.341	130.686	140.939	120.001	0.6031	0.2542	0	129.219	0
Rpl23a	1.131	0.582	0.205	1.374	0.999	0.252	0.1432	0.4871	14.291	1.5063	1.4158	0.377	0.348	0.547	0.433	0.397	0.756	0.6704	0.227	0	0.4928	0
Rpl24	183.657	175.486	176.034	220.737	205.818	186.429	0.329	0.3729	15.435	211.449	40.6761	167.499	159.982	171.824	163.437	183.027	148.333	0.4542	0.3156	0	164.893	0
Rpl26	273.535	227.649	255.229	273.502	295.716	243.093	0.3831	0.3471	0	262.152	0	235.386	216.183	260.151	226.722	240.04	196.284	0.4354	0.3237	0	228.791	0
Rpl27	48.331	43.806	50.497	60.368	45.855	56.221	0.271	0.403	0	51.2674	0	34.154	36.67	47.61	39.292	64.24	44.116	0.0127	0.6931	17.853	64.3319	36.1185
Rpl27a	404.833	333.756	401.179	379.527	471.928	354.832	0.0589	0.5784	15.744	439.701	90.4803	374.313	385.461	367.77	413.217	353.942	297.975	0.3709	0.3527	0	365.438	0
Rpl28	399.467	361.311	370.174	404.349	428.646	370.834	0.1042	0.5227	15.102	431.51	76.9438	382.264	364.686	363.473	365.137	368.723	317.724	0.526	0.2855	0	359.256	0
Rpl29	83.461	71.552	83.559	95.49	93.986	81.799	0.3411	0.3669	15.772	94.2561	18.3619	75.657	79.879	79.914	80.553	81.575	73.372	0.9508	0.0875	0	77.9369	0
Rpl3	4.638	4.973	4.337	5.092	5.747	3.928	0.27	0.4036	15.776	5.8293	2.2884	5.512	5.81	5.695	4.764	4.676	5.186	0.8008	0.1717	0	5.2751	0
Rpl30	28.891	32.615	36.85	44.815	44.049	36.643	0.1125	0.5144	14.615	44.7168	15.977	27.411	26.218	36.305	32.119	28.188	26.848	0.6369	0.2406	0	29.5417	0
Rpl31	72.309	62.518	74.568	89.892	84.381	70.544	0.1054	0.5215	13.791	92.1165	28.891	65.661	65.239	74.075	65.678	72.287	61.726	0.2786	0.3989	0	67.1575	0
Rpl32	182.091	173.501	179.439	194.602	199.509	187.751	0.4625	0.312	16.204	199.398	26.3427	163.732	161.125	161.155	164.247	174.272	153.949	0.8049	0.1698	0	162.442	0
Rpl34	31.119	28.306	33.072	40.11	37.073	30.2	0.123	0.5046	13.816	40.8105	12.3218	31.443	21.816	34.432	29.328	33.5	25.18	0.0652	0.5692	0	29.5424	0
Rpl35a	206.522	184.53	216.092	233.297	242.92	213.432	0.0003	0.8551	15.356	244.53	54.685	182.229	170.626	185.518	187.997	219.689	178.301	0.0272	0.6414	15.891	206.109	37.0474
Rpl36	506.246	424.909	480.656	521.736	562.651	479.663	0.0322	0.6288	14.702	565.009	131.233	411.768	362.682	473.045	404.768	471.974	372.953	0.0884	0.5397	0	415.896	0
Rpl36a	133.685	140.153	157.846	178.42	184.925	156.834	0.1362	0.493	14.945	184.72	51.6975	124.883	116.906	152.275	122.958	139.765	116.654	0.3474	0.3639	0	128.77	0
Rpl36al	45.788	48.654	50.428	52.104	54.452	50.303	0.6269	0.2446	14.828	53.757	7.0873	37.464	36.01	45.318	38.404	45.827	34.464	0.2115	0.4382	0	39.3104	0
Rpl37	194.598	155.64	177.087	183.07	208.827	168.445	0.2526	0.4134	0	182.193	0	159.616	162.259	169.948	163.827	166.572	152.006	0.9656	0.0745	0	161.717	0
Rpl37a	150.844	145.342	171.916	199.88	179.13	170.103	0.1084	0.5185	14.931	191.202	44.2676	146.752	139.051	160.708	134.839	159.923	136.487	0.5062	0.2937	0	146.143	0
Rpl38-ps2	1.419	0.509	1.139	2.373	2.997	1.824	0.1095	0.5173	16.272	2.9281	2.4145	1.394	0.83	2.634	0.94	0.361	0.744	0.0258	0.6453	9.335	2.4865	2.4017
Rpl39	12.375	16.902	17.465	19.424	16.776	16.166	0.1025	0.5244	12.458	18.8688	5.3519	15.201	9.797	13.123	11.546	19.583	13.018	0.0011	0.8109	17.706	16.765	6.1577
Rpl39-ps	0.748	0.19	0.159	0.452	0.38	4.466	0.5458	0.2774	0	1.2428	0	0	0	0.182	3.095	0.65	6.282	0.2812	0.3975	0	1.8876	0
Rpl3l	533.691	502.011	519.741	581.186	555.864	548.184	0.8449	0.1509	0	540.731	0	493.363	417.938	507.205	452.318	507.899	392.342	0.2261	0.429	0	462.119	0
Rpl4	463.396	485.608	464.524	567.037	515.875	500.667	0.5365	0.2812	0	495.993	0	399.8	429.235	400.658	391.39	429.692	356.597	0.5159	0.2896	0	397.012	0
Rpl41	285.091	241.468	276.524	299.473	319.754	277.128	0.4486	0.318	16.02	317.113	66.2882	248.429	223.447	266.317	231.079	261.623	221.735	0.2037	0.4432	0	242.349	0
Rpl5	128.777	129.209	134.37	154.728	141.907	128.585	0.6472	0.2364	0	135.413	0	122.353	114.044	117.668	111.105	125.232	102.36	0.2367	0.4227	0	115.135	0
Rpl6	120.118	114.428	125.649	128.348	133.854	136.96	0.5694	0.2678	17.349	136.329	19.5425	105.739	96.596	117.276	100.462	131.331	93.183	0.006	0.7352	17.46	125.255	33.1518
Rpl7	52.942	55.028	53.664	64.765	61.079	56.857	0.4758	0.3064	15.037	62.465	10.1428	50.245	53.419	47.713	50.74	57.878	46.665	0.38	0.3485	0	50.5051	0
Rpl7a	300.584	260.703	268.008	278.648	279.489	264.698	0.6712	0.2267	0	276.993	0	249.501	256.136	253.354	261.682	233.328	229.518	0.8136	0.1659	0	247.743	0
Rpl7l1	9.368	6.896	8.778	11.45	9.761	9.706	0.0087	0.7155	12.88	11.453	4.7008	8.28	8.085	8.669	9.637	10.574	9.626	0.1657	0.4696	16.548	10.3888	2.4708
Rpl8	422.571	388.357	435.701	469.257	490.748	432.969	0.349	0.3631	15.421	489.94	96.4067	388.658	355.357	418.522	362.833	406.399	329.257	0.2097	0.4393	0	376.299	0
Rpl9	2.208	1.798	2.662	3.067	2.794	1.584	0.4497	0.3175	0	2.3259	0	3.105	1.218	2.172	2.208	2.384	2.577	0.4956	0.2981	0	2.388	0
Rplp0	548.982	516.62	548.31	545.087	600.148	537.148	0.8338	0.1563	0	549.439	0	517.468	541.812	559.017	524.957	533.431	497.857	0.955	0.084	0	526.697	0
Rplp1	797.361	673.392	773.211	759.91	909.551	757.471	0.3671	0.3545	16.51	866.393	168.35	683.081	673.343	760.638	723.508	694.387	604.462	0.8211	0.1624	0	687.012	0
Rplp2	346.111	321.8	396.543	444.27	455.814	386.621	0.1951	0.4489	14.904	466.06	141.699	318.828	330.979	396.602	350.24	386.32	326.948	0.4007	0.3391	0	349.245	0
Rpn1	21.77	19.538	20.847	22.15	22.129	21.303	0.8798	0.133	0	21.3737	0	19.274	18.345	18.423	17.724	18.711	17.645	0.8355	0.1555	0	18.3729	0
Rpn2	54.619	48.092	53.637	48.654	51.091	64.982	0.8123	0.1665	0	54.0053	0	50.582	44.065	37.958	43.496	46.02	40.028	0.8624	0.1422	0	43.7708	0
Rpp14	14.473	14.638	14.063	17.276	14.676	15.836	0.3301	0.3723	0	15.1328	0	12.874	13.355	13.528	13.527	13.367	13.573	0.9884	0.0465	0	13.3518	0
Rpp21	13.143	15.755	14.392	21.492	19.67	19.747	0.123	0.5046	16.533	20.6182	7.0072	13.682	13.02	13.576	18.037	18.126	13.719	0.3809	0.3481	15.112	17.4954	5.2915
Rpp30	9.656	9.741	8.93	10.137	10.218	10.138	0.9629	0.077	0	9.7795	0	9.135	9.1	7.828	10.411	9.566	9.284	0.7545	0.192	0	9.184	0
Rpp38	3.692	3.323	3.874	3.116	3.456	3.09	0.9566	0.0827	0	3.446	0	1.975	3.834	2.771	3.841	3.198	2.755	0.0737	0.5576	12.265	3.5867	1.077
Rpp40	10.525	10.021	9.984	13.455	8.853	8.525	0.8302	0.1581	0	10.1674	0	7.417	4.485	9.123	6.677	10.011	6.96	0.3553	0.3601	0	7.5234	0
Rprd1a	2.5	2.658	2.681	2.478	2.152	2.353	0.0441	0.6035	6.621	2.7332	0.5189	2.923	3.495	2.75	2.057	2.186	2.392	0.0294	0.6357	4.316	3.3144	1.3562
Rprd1b	11.849	12.769	13.705	12.07	11.994	11.149	0.6529	0.2341	0	12.1941	0	10.761	17.156	10.146	10.935	10.894	12.807	0.0197	0.6646	4.572	15.7745	6.3573
Rprd2	3.239	3.546	3.251	3.441	3.012	3.092	0.4128	0.3337	0	3.2427	0	3.024	3.376	3.275	2.967	3.436	2.903	0.4311	0.3256	0	3.1284	0
Rps10	1.535	0.946	1.312	1.41	1.003	1.237	0.8539	0.1465	0	1.2794	0	0.809	1.096	0.996	0.923	1.251	0.992	0.8802	0.1328	0	1.0181	0
Rps11	34.865	39.225	43.968	54.69	47.432	42.962	0.001	0.815	14.108	51.3646	16.1995	33.669	40.451	43.136	44.267	43.46	38.972	0.2701	0.4036	12.739	45.415	10.6296
Rps14	336.925	324.426	354.79	396.833	374.646	364.222	0.3503	0.3625	15.734	387.539	58.391	291.414	284.694	333.104	310.472	324.668	296.191	0.5575	0.2726	0	306.271	0
Rps15	724.273	609.781	694.92	770.911	784.474	678.954	0.1274	0.5007	14.11	812.82	192.539	611.694	564.578	636.558	556.484	642.485	500.977	0.1434	0.487	0	583.556	0
Rps15a	86.562	69.099	88.529	93.291	113.603	91.473	0.3019	0.3866	16.141	109.592	36.9652	79.709	68.675	75.569	86.109	95.004	69.289	0.5492	0.276	0	78.5936	0
Rps16	136.677	120.964	140.459	140.203	155.715	133.4	0.1541	0.4785	15.515	152.141	26.8714	124.21	119.391	132.814	124.529	122.349	108.676	0.7924	0.1755	0	121.771	0
Rps17	139.587	95.41	112.899	105.87	147.84	104.291	0.144	0.4865	0	119.023	0	91.524	113.594	123.313	122.874	99.651	103.166	0.6277	0.2443	0	107.841	0
Rps18	33.572	32.804	36.375	37.002	44.912	39.177	0.6487	0.2358	0	37.1976	0	28.887	31.926	38.764	35.049	33.082	30.464	0.4398	0.3218	10.732	37.4832	8.0708
Rps19	193.607	188.124	202.867	216.637	211.691	208.065	0.7383	0.199	0	203.499	0	182.308	148.301	173.961	164.988	215.727	162.873	0.0738	0.5575	16.873	195.021	40.2379
Rps19-ps3	2.525	1.223	2.022	2.905	2.269	1.29	0.4419	0.3209	0	2.0639	0	1.573	0.944	1.629	1.785	2.444	2.157	0.8263	0.1599	0	1.7809	0
Rps19bp1	4.315	3.313	5.164	5.127	4.408	4.339	0.5998	0.2555	0	4.4981	0	4.029	3.048	4.291	3.765	4.629	4.202	0.7336	0.2009	0	4.0397	0
Rps2	704.666	655.515	644.685	683.538	710.882	689.543	0.2038	0.4431	20.647	710.684	54.9497	754.148	679.712	660.82	656.52	774.128	616.102	0.0235	0.652	2.941	758.607	136.715
Rps20	37.797	33.17	39.859	51.048	41.991	44.753	0.027	0.642	12.706	48.6875	16.9776	32.203	33.119	36.879	28.123	35.165	26.105	0.0751	0.5558	0	31.6371	0
Rps21	373.616	336.6	383.31	437.498	449.346	395.724	0.0004	0.8432	15.587	453.819	112.9	335.999	312.614	355.775	334.954	378.624	325.522	0.1532	0.4792	0	340.166	0
Rps23	165.897	153.212	165.721	189.593	184.227	171.742	0.6213	0.2469	15.549	188.881	34.0636	150.509	179.912	151.128	165.484	155.877	154.682	0.7796	0.1812	0	157.777	0
Rps24	1009.61	853.931	905.686	977.53	1022.95	875.389	0.0882	0.54	14.418	1045.76	201.967	861.241	754.845	815.66	723.279	863.375	665.711	0.0598	0.577	0	780.154	0
Rps24-ps3	2.311	2.131	2.158	3.532	1.909	3.255	0.3481	0.3635	0	2.5798	0	3.378	1.681	2.928	1.333	2.798	1.182	0.1379	0.4916	0	2.2665	0
Rps25	143.737	138.923	143.166	172.084	161.815	148.479	0.0651	0.5694	15.169	166.586	30.3836	131.124	130.528	120.4	122.118	144.877	118.717	0.1883	0.4535	16.631	141.607	27.9194
Rps26	277.266	210.735	228.982	230.832	273.775	228.508	0.0077	0.7223	0.413	267.378	60.5242	235.707	210.85	199.518	229.001	208.668	179.336	0.3257	0.3745	0	210.317	0
Rps27a	2.295	2.768	2.108	3.241	3.465	2.835	0.4836	0.3031	0	2.7825	0	2.161	2.995	2.434	2.714	2.307	2.73	0.9406	0.0953	0	2.5236	0
Rps27l	103.063	89.158	105.158	106.923	110.932	105.432	0.3302	0.3723	15.935	112.591	17.7425	83.424	78.97	83.001	98.899	95.237	103.026	0.4087	0.3355	18.397	102.609	23.5705
Rps28	1.418	1.564	0.457	1.678	3.362	1.975	0.446	0.3191	0	1.7496	0	1.692	1.249	1.354	1.064	0.593	1.827	0.5188	0.2884	0	1.3694	0
Rps3	98.414	89.194	96.661	100.651	103.569	91.977	0.6954	0.2168	0	96.8356	0	84.848	84.436	84.649	80.829	90.116	76.547	0.6297	0.2435	0	83.1378	0
Rps3a	31.282	35.995	37.193	46.056	36.3	38.828	0.1334	0.4954	13.89	41.4027	8.3038	33.654	30.368	33.379	30.179	36.291	30.45	0.5101	0.2921	0	32.3944	0
Rps4x	42.149	49.457	46.598	57.744	53.513	52.664	0.3812	0.3479	15.239	55.2454	11.0352	43.43	35.978	49.01	40.474	49.119	41.887	0.0712	0.5609	0	43.5562	0
Rps4y2	4.174	2.9	3.445	3.083	4.277	2.348	0.2587	0.4099	0	3.3878	0	5.538	3.863	4.387	3.222	4.558	3.894	0.5003	0.2961	0	4.3254	0
Rps5	518.526	492.895	527.857	563.804	635.753	541.324	0.5687	0.2681	15.921	613.915	129.385	454.05	416.605	514.005	435.768	485.931	378.03	0.4834	0.3032	0	446.094	0
Rps6ka1	4.847	3.095	3.916	4.865	3.259	2.537	0.3505	0.3624	0	3.8055	0	2.428	2.611	2.673	2.289	1.43	2.868	0.3478	0.3637	0	2.4289	0
Rps6ka2	30.29	30.18	30.591	28.678	25.111	28.78	0.703	0.2137	0	29.0775	0	28.763	38.605	30.519	29.728	24.314	29.232	0.0603	0.5763	5.915	34.9407	9.819
Rps6ka3	12.783	11.492	12.082	9.453	8.812	8.616	0.0033	0.7653	4.491	12.6091	3.946	11.306	14.721	12.945	9.585	7.549	9.747	0.0057	0.7386	5.912	14.422	6.8689
Rps6ka4	2.332	2.472	2.573	2.552	2.699	2.445	0.8812	0.1322	0	2.4964	0	2.319	1.975	2.722	2.976	2.462	2.46	0.2657	0.406	13.302	2.8629	0.6735
Rps6ka5	1.679	1.861	1.779	2.166	1.94	1.592	0.2118	0.438	14.114	2.1971	0.6196	1.35	1.92	2.19	2.748	2.069	1.461	0.0773	0.553	12.165	2.6179	1.2444
Rps6kb1	10.301	9.234	7.968	5.591	7.741	7.425	0.0729	0.5587	1.723	9.8256	3.3785	9.388	10.212	7.016	8.252	7.839	8.248	0.236	0.4231	3.326	10.6551	3.6569
Rps6kb2	27.579	24.769	25.157	31.053	31.471	36.426	0.1126	0.5144	19.848	35.0787	10.7954	23.801	25.419	26.44	27.412	23.116	22.87	0.9375	0.0976	0	24.7129	0
Rps6kc1	9.047	9.1	11.234	7.347	10.332	9.311	0.3563	0.3596	0	9.4291	0	9.744	10.538	10.857	9.555	7.321	8.894	0.5192	0.2883	6.599	11.2313	3.3451
Rps8	70.364	73.447	74.796	98.046	76.791	76.96	0.3487	0.3633	0	77.7868	0	72.361	50.404	75.166	63.427	95.786	60.901	0.0147	0.6836	16.139	82.4204	24.4299
Rps9	387.869	423.806	424.203	520.245	482.316	462.399	0.0081	0.7194	15.265	498.474	105.211	385	384.966	424.33	419.187	453.814	383.214	0.2637	0.4071	14.057	441.678	63.1865
Rpsa	148.133	134.769	152.526	172.891	162.189	144.899	0.7069	0.2121	0	152.404	0	135.247	138.497	142.614	122.352	141.823	112.528	0.4065	0.3365	0	131.117	0
Rptor	8.657	8.893	9.313	9.13	8.212	8.784	0.9358	0.0988	0	8.8353	0	8.917	10.471	9.033	8.699	9.512	9.14	0.7683	0.1861	0	9.2037	0
Rpusd1	3.319	3.374	2.91	3.83	3.36	3.544	0.7327	0.2013	0	3.3773	0	3.92	3.6	4.119	3.453	3.692	3.147	0.8569	0.145	0	3.6578	0
Rpusd2	1.222	1.522	1.811	1.194	1.443	1.109	0.2879	0.3939	8.937	1.6763	0.5119	1.125	1.29	1.176	1.483	1.621	1.334	0.3974	0.3406	15.588	1.5292	0.4264
Rpusd3	3.906	4.227	3.827	4.007	4.538	5.229	0.6565	0.2326	0	4.2967	0	3.205	3.076	3.548	2.99	2.983	3.616	0.6127	0.2503	0	3.2307	0
Rpusd4	5.426	5.498	5.917	6.632	5.828	5.752	0.7272	0.2036	0	5.8213	0	4.832	4.543	5.97	5.923	5.099	5.362	0.3559	0.3598	0	5.288	0
Rqcd1	7.798	6.456	6.851	7.204	7.208	7.59	0.4545	0.3154	0	7.2718	0	6.426	7.197	6.928	7.221	7.114	6.549	0.6624	0.2302	0	6.8382	0
Rrad	2.183	2.292	1.661	3.067	3.307	1.911	0.5326	0.2828	0	2.4218	0	3.135	1.975	1.559	1.993	6.363	2.673	0.7242	0.2049	0	2.8866	0
Rraga	28.758	26.355	27.724	31.956	30.21	27.492	0.4402	0.3216	0	28.7268	0	28.085	34.192	28.606	33.846	26.371	29.199	0.0825	0.5466	0	29.7438	0
Rragb	1.655	1.195	1.804	0.777	1.56	1.3	0.481	0.3042	0	1.4185	0	1.216	1.812	1.486	1.459	1.376	0.858	0.3554	0.3601	8.266	1.6935	0.6296
Rragc	17.021	16.858	15.902	19.027	18.204	15.497	0.7355	0.2001	0	17.1054	0	15.343	13.84	14.978	17.663	19.027	17.375	0.3083	0.3833	16.767	18.9716	5.1969
Rragd	68.581	70.667	65.591	63.842	58.647	65.064	0.5173	0.2891	4.602	70.6063	10.9628	60.711	69.021	51.339	44.675	48.87	55.136	0.0035	0.7615	4.171	69.2081	25.1949
Rras	23.87	21.556	23.881	30.087	30.17	26.724	0.4816	0.3039	16.34	30.3663	8.7041	28.846	27.098	30.409	37	36.75	30.12	0.3724	0.352	15.147	36.3713	9.7872
Rras2	5.444	4.935	5.689	5.636	5.683	7.115	0.2072	0.4409	22.06	7.176	2.3849	7.05	5.131	4.681	3.933	5.489	6.322	0.0488	0.595	24.524	7.0626	2.9521
Rrbp1	15.908	17.09	17.298	17.346	16.975	16.334	0.9963	0.0287	0	16.731	0	17.869	19.979	17.821	15.647	15.063	15.487	0.6521	0.2344	5.152	19.4358	4.8799
Rreb1	8.284	8.002	5.596	5.48	5.095	6.628	0.0955	0.5318	2.978	8.1115	3.3554	6.31	6.711	4.734	5.884	5.645	6.711	0.4437	0.3201	0	6.0084	0
Rrm1	11.698	11.874	12.921	14.326	12.1	10.819	0.5241	0.2863	11.507	13.7069	2.7607	10.29	11.777	11.957	11.62	11.112	9.353	0.5649	0.2696	9.663	12.2661	2.7966
Rrm2	0.347	0.478	0.369	0.307	0.716	0.491	0.0667	0.5671	17.742	0.7313	0.4886	0.795	0.796	1.11	1.101	0.927	1.117	0.7779	0.1819	0	0.9813	0
Rrm2b	12.136	10.815	8.252	8.075	7.285	7.443	0.1504	0.4814	2.679	11.3076	4.4714	10.015	10.314	8.874	9.321	6.594	6.702	0.1794	0.4597	3.088	10.9377	5.1942
Rrn3	17.631	17.221	18.302	20.126	18.173	17.656	0.3722	0.3521	13.385	19.2496	2.0874	15.572	17.063	16.092	15.608	16.743	15.104	0.5556	0.2734	0	15.8949	0
Rrnad1	7.378	6.516	5.029	8.666	7.032	6.108	0.258	0.4103	13.977	8.921	4.1835	5.519	6.347	5.477	7.892	7.736	5.593	0.178	0.4607	14.979	8.5222	3.1042
Rrp1	22.306	20.618	23.573	23.432	24.19	22.229	0.9503	0.0879	0	22.7627	0	20.966	18.372	24.536	20.421	20.999	17.435	0.3915	0.3432	0	20.4927	0
Rrp12	4.365	3.711	4.604	4.3	3.792	4.233	0.6969	0.2162	0	4.2228	0	4.157	4.192	4.179	3.878	4.032	3.849	0.9602	0.0795	0	4.0419	0
Rrp15	3.507	2.699	3.917	4.473	3.81	3.55	0.4757	0.3064	14.297	4.3089	1.2581	2.835	3.287	3.508	3.677	3.961	2.887	0.4724	0.3078	13.395	3.8853	1.0157
Rrp1b	3.607	3.958	3.872	5.01	3.078	3.849	0.0675	0.5659	12.263	4.809	1.8003	3.584	5.204	2.759	3.814	4.544	2.812	0.0723	0.5594	4.394	5.2718	2.761
Rrp36	6.039	4.244	5.718	4.223	5.31	5.026	0.3067	0.3841	0	5.2155	0	5.177	4.386	4.361	5.096	4.604	5.141	0.7825	0.1799	0	4.8493	0
Rrp7a	26.936	23.518	23.68	23.531	24.814	23.698	0.352	0.3617	0	24.53	0	21.887	19.083	25.868	25.565	22.262	19.504	0.0948	0.5326	11.525	24.9715	5.166
Rrp8	13.142	12.887	12.319	11.254	13.093	10.559	0.8227	0.1616	0	12.1567	0	9.416	10.935	10.806	10.514	9.916	10.117	0.9345	0.0997	0	10.209	0
Rrp9	11.853	13.628	14.751	18.169	12.642	13.838	0.1797	0.4595	11.715	16.0629	3.7599	11.769	12.568	17.102	14.908	16.629	13.75	0.2698	0.4037	13.036	16.7839	4.2752
Rrs1	9.819	9.157	10.475	10.88	10.329	10.057	0.9362	0.0985	0	10.1412	0	6.701	7.948	8.927	9.733	13.815	8.315	0.0056	0.739	16.915	13.6314	7.5023
Rsad1	1.903	3.488	3.962	3.642	2.566	2.436	0.0289	0.6371	10.017	3.9046	2.0071	1.695	3.228	3.433	3.251	2.36	2.579	0.103	0.5239	10.516	3.4149	1.4698
Rsad2	0.817	1.52	1.174	1.143	1.835	1.967	0.0975	0.5297	19.03	2.142	1.2963	2.722	2.615	1.335	1.699	1.979	2.543	0.3112	0.3818	0.78	2.7169	1.2788
Rsbn1	2.086	2.293	2.081	2.002	1.661	2.007	0.468	0.3097	5.315	2.2777	0.5303	1.924	2.527	1.892	1.952	1.94	1.868	0.449	0.3178	0	1.9812	0
Rsbn1l	2.783	2.945	2.592	2.56	2.025	2.184	0.3231	0.3758	5.832	2.9382	0.8433	2.395	2.908	2.23	1.865	1.912	2.167	0.1324	0.4962	4.433	2.6742	0.9065
Rsc1a1	3.556	12.407	7.425	4.62	2.813	2.457	0	0.9157	5.566	12.105	10.8116	3.428	9.349	6.121	2.34	0.588	2.513	0.0001	0.8887	5.756	9.0034	8.1355
Rsf1	2.823	3.528	2.781	3.24	2.257	2.499	0.1355	0.4936	3.763	3.5335	1.4978	2.793	2.627	2.719	2.211	1.867	2.249	0.1907	0.4519	3.689	2.8631	0.8512
Rsl1	0.846	0.953	0.984	1.254	0.66	0.859	0.2585	0.41	0	0.9193	0	0.687	1.668	1.039	0.888	0.851	0.808	0.1244	0.5033	5.549	1.5611	0.912
Rsl1d1	19.766	20.683	20.674	24.172	20.705	19.788	0.8807	0.1325	0	20.8095	0	20.776	20.269	18.254	18.44	20.684	17.988	0.8916	0.1265	0	19.3323	0
Rsl24d1	9.533	9.359	10.73	11.113	10.407	9.964	0.8726	0.1368	0	10.2149	0	8.672	8.798	9.764	9.703	8.663	8.836	0.6929	0.2178	0	9.0675	0
Rsph1	1.498	0.803	1.82	0.631	1.078	1.699	0.2214	0.432	20.395	1.8866	1.4032	1.067	0.59	1.131	1.396	0.915	1.531	0.6693	0.2275	0	1.1505	0
Rsph10b2	0.901	0.756	0.658	0.71	0.643	0.938	0.5871	0.2607	0	0.7854	0	0.806	0.671	1.331	1.381	0.485	0.412	0.014	0.6869	11.227	1.5402	1.2567
Rsph3a	2.778	2.911	2.696	3.035	3.232	3.04	0.8566	0.1451	0	2.9309	0	2.679	2.798	2.95	3.078	3.171	3.118	0.6879	0.2199	0	2.9565	0
Rsph3b	2.214	1.775	1.832	1.978	1.792	2.21	0.56	0.2716	0	2.0043	0	2.208	3.457	2.453	2.828	2.406	2.518	0.4227	0.3293	0	2.5761	0
Rspry1	2.955	2.856	2.767	2.884	2.506	2.491	0.713	0.2095	0	2.7433	0	2.763	2.58	2.742	2.412	2.829	2.818	0.7297	0.2025	0	2.7055	0
Rsrc1	5.351	5.548	5.798	5.725	5.439	4.86	0.9183	0.1105	0	5.4203	0	4.93	5.231	5.164	5.334	4.582	4.265	0.8119	0.1666	0	4.9307	0
Rsrc2	14.962	14.128	14.507	17.497	13.308	13.205	0.7739	0.1837	0	14.5784	0	12.631	14.237	12.45	12.445	13.58	11.349	0.9198	0.1095	0	12.6123	0
Rsu1	7.915	7.709	8.239	8.7	8.45	6.742	0.3915	0.3432	0	7.902	0	6.83	7.422	6.609	6.062	7.634	7.795	0.7366	0.1997	0	7.056	0
Rtcd1	8.735	8.832	10.043	10.053	9.257	8.944	0.8351	0.1557	0	9.2899	0	8.222	8.06	10.153	9.47	7.103	6.755	0.1196	0.5077	8.806	9.6651	2.7669
Rtel1	13.17	16.657	14.865	13.656	12.958	13.932	0.6727	0.2261	0	14.0484	0	12.419	13.432	12.481	11.716	11.727	10.389	0.822	0.162	0	11.9257	0
Rtf1	14.026	15.45	14.337	14.037	12.976	12.913	0.9136	0.1135	0	13.8664	0	11.687	11.847	12.574	11.866	12.249	9.9	0.5626	0.2705	0	11.5931	0
Rtkn	10.13	9.048	8.785	9.657	10.613	9.356	0.9528	0.0858	0	9.6098	0	10.883	8.881	9.503	8.388	7.685	8.944	0.4682	0.3096	1.564	10.4541	2.4859
Rtkn2	1.306	1.089	1.072	0.985	1.132	1.059	0.8917	0.1264	0	1.1193	0	0.718	0.788	1.238	0.548	0.33	0.811	0.1204	0.507	8.8	1.2395	1.0021
Rtn1	0.43	0.591	0.911	0.828	0.358	0.663	0.1083	0.5186	9.841	0.9866	0.5802	0.649	0.687	0.919	0.69	0.72	0.921	0.8689	0.1388	0	0.7647	0
Rtn2	1100.69	1062.02	1064.19	1122.05	1183.56	1089.15	0.5359	0.2815	0	1102.11	0	806.82	762.303	921.24	843.624	874.364	710.907	0.0754	0.5554	11.5	897.338	137.885
Rtn3	15.982	15.755	14.709	18.331	16.929	15.974	0.4274	0.3272	0	16.2008	0	16.497	16.255	15.651	18.278	17.664	18.177	0.4346	0.3241	18.465	18.3414	2.4938
Rtn4	753.463	747.331	740.173	813.244	783.909	727.487	0.8431	0.1518	0	761.834	0	587.311	678.44	615.174	606.825	599.78	549.328	0.3807	0.3482	0	599.217	0
Rtn4ip1	17.7	15.892	18.697	16.779	17.098	16.424	0.6195	0.2476	0	17.2088	0	18.958	17.077	19.424	17.336	19.706	16.807	0.5425	0.2787	0	18.236	0
Rtp3	0.838	1.15	0.359	0.834	0.837	0.605	0.0629	0.5724	3.697	1.2253	0.8716	0.889	1.122	0.57	0.65	1.672	1.211	0.0092	0.7121	17.727	1.7075	1.3388
Rtp4	1.177	1.238	1.087	0.935	0.773	1.016	0.5814	0.263	4.692	1.2578	0.4568	1.898	1.566	1.891	1.017	1.647	1.716	0.338	0.3684	0	1.6545	0
Rufy1	10.975	10.493	9.482	10.836	9.18	9.578	0.9484	0.0894	0	10.0679	0	8.627	7.24	10.246	7.857	7.476	6.323	0.0712	0.5609	7.656	9.1772	2.3362
Rufy2	1.247	2.291	2.62	1.37	1.54	1.223	0.2562	0.4113	8.139	2.4593	1.3489	1.662	1.676	2.046	1.633	0.99	1.854	0.6719	0.2264	0	1.6771	0
Rufy3	1.013	1.122	0.878	1.206	0.877	0.882	0.1278	0.5003	3.145	1.1851	0.4346	1.014	1.215	1.082	1.056	1.036	1.021	0.9258	0.1056	0	1.0594	0
Rundc1	3.325	3.263	3.861	3.608	3.618	3.572	0.8359	0.1553	0	3.5474	0	3.649	3.127	3.312	4.04	3.886	3.658	0.5668	0.2689	0	3.614	0
Runx1t1	0.453	0.601	0.692	0.296	0.796	0.46	0.6935	0.2176	0	0.5379	0	1.105	1.517	0.877	0.431	0.343	0.475	0.2196	0.4331	4.61	1.3799	1.1736
Rusc1	7.151	5.8	7.165	7.688	9.011	8.124	0.3277	0.3735	16.65	8.9341	2.8388	8.671	7.535	6.336	8.085	9.336	9.279	0.1166	0.5105	19.802	9.6283	2.8909
Rusc2	23.631	22.901	19.018	34.053	26.739	21.69	0.6017	0.2548	0	24.2815	0	23.229	29.813	27.954	51.987	32.308	28.439	0.0183	0.6696	13.441	50.2695	27.088
Ruvbl1	10.065	9.62	9.086	9.952	9.864	9.201	0.9789	0.0602	0	9.6276	0	8.566	7.889	9.777	8.022	8.025	7.056	0.4422	0.3208	0	8.2358	0
Ruvbl2	4.443	3.431	4.211	4.724	5.056	4.33	0.4427	0.3205	16.204	5.0685	1.3867	4.499	3.183	4.19	4.174	4.975	4.003	0.0043	0.7526	16.733	4.7383	1.0887
Rwdd1	6.921	7.065	7.091	8.493	6.793	7.093	0.9881	0.0469	0	7.2154	0	5.623	6.539	5.382	6.154	6.65	5.73	0.9639	0.0761	0	5.9227	0
Rwdd2b	2.413	2.451	2.51	1.193	1.799	1.711	0.2734	0.4018	4.169	2.5607	1.0606	2.05	2.056	2.28	3.578	3.496	2.531	0.1739	0.4636	15.315	3.5351	1.7404
Rwdd3	1.398	1.248	1.215	2.051	0.911	1.612	0.4481	0.3182	0	1.4212	0	1.871	1.677	1.354	1.49	1.174	1.413	0.7035	0.2135	0	1.4866	0
Rwdd4a	17.145	14.533	16.924	16.08	15.869	16.775	0.9017	0.1207	0	16.4174	0	18.114	19.778	15.992	16.326	21.932	17.389	0.1995	0.4459	17.262	21.5815	6.8294
Rxra	47.085	48.292	43.117	52.072	48.436	51.613	0.8279	0.1592	0	48.3346	0	40.886	44.593	41.055	42.296	39.428	42.086	0.977	0.0624	0	41.602	0
Rxrb	27.511	28.551	28.684	33.846	32.378	29.884	0.8641	0.1413	0	30.1032	0	25.237	25.132	27.562	29.906	30.529	27.671	0.8154	0.165	0	27.7433	0
Rxrg	35.206	29.045	30.835	28.288	31.284	34.75	0.471	0.3084	0	32.1049	0	25.659	24.213	22.229	18.878	19.942	25.889	0.1312	0.4973	25.954	26.9575	7.6129
Ryk	35.284	33.207	35.01	38.539	34.75	37.079	0.7884	0.1773	0	35.7808	0	32.779	38.136	28.393	30.449	30.781	31.625	0.2307	0.4262	3.926	37.8973	10.1404
Ryr1	162.324	162.909	173.169	160.11	159.426	158.783	0.985	0.0519	0	162.907	0	129.29	136.197	165.291	124.417	128.735	107.697	0.0478	0.5967	8.271	154.139	40.8077
Ryr3	1.407	0.937	0.996	1.561	0.696	1.238	0.1356	0.4935	12.252	1.5551	0.8754	0.56	0.911	0.429	0.405	0.59	0.606	0.6265	0.2447	0	0.5663	0
S100a1	133.957	98.814	116.545	122.702	119.498	116.149	0.6991	0.2153	0	119.773	0	123.371	130.807	141.921	137.465	142.848	123.366	0.8925	0.126	0	132.189	0
S100a10	33.468	30.962	30.562	39.624	39.618	29.287	0.4025	0.3383	0	33.5732	0	36.525	34.33	33.17	49.069	46.439	38.53	0.0137	0.6884	14.626	51.0705	19.8853
S100a11	27.369	23.187	25.597	22.529	26.977	23.18	0.6022	0.2546	0	24.9835	0	31.925	26.497	25.349	30.454	31.93	31.216	0.5653	0.2695	0	29.7919	0
S100a13	21.061	19.554	22.075	20.372	24.752	19.594	0.1692	0.4671	0	21.1905	0	25.436	21.434	22.533	20.74	26.596	23.742	0.0363	0.6195	19.755	25.4022	4.1691
S100a16	43.4	43.19	43.575	44.191	50.223	49.802	0.4369	0.323	18.604	49.5783	7.6964	43.901	40.294	46.011	40.71	48.915	40.251	0.7096	0.2109	0	43.29	0
S100a4	22.254	28.825	30.463	24.451	28.881	24.304	0.6716	0.2265	0	26.0954	0	29.486	30.832	31.909	26.877	22.68	28.4	0.6141	0.2498	5.758	32.8488	8.7017
S100a6	60.476	64.515	71.26	78.532	78.057	65.554	0.2209	0.4322	13.953	79.5182	18.7645	78.72	76.973	88.17	72.653	82.329	85.121	0.8195	0.1631	0	81.057	0
S100a8	0.746	0.724	0.643	0.429	0.883	1.1	0.8382	0.1542	0	0.7526	0	1.268	1.33	1.255	0.208	0.165	1.035	0.0922	0.5355	4.057	1.5289	1.3374
S100b	0.714	1.943	0.722	0.754	1.2	0.894	0.5764	0.265	0	0.957	0	2.042	2.308	2.44	0.792	0.758	2.94	0.7894	0.1768	0	1.9664	0
S100pbp	2.01	3.011	2.546	2.661	1.724	2.152	0.0992	0.5279	7.294	2.8771	1.046	2.351	3.079	3.413	2.566	1.963	2.444	0.089	0.5391	8.235	3.4868	1.4985
S1pr1	8.103	12.053	10.661	13.443	13.796	9.698	0.0045	0.7503	16.094	14.4105	7.7165	11.569	12.423	9.702	15.311	11.236	11.414	0.1635	0.4713	13.657	15.0733	5.4976
S1pr2	1.003	0.969	1.278	1.239	1.32	1.145	0.7065	0.2122	0	1.1563	0	1.137	1.453	1.028	1.71	1.767	1.77	0.0504	0.5921	17.718	1.7976	0.6855
S1pr3	2.83	2.931	2.671	1.74	3.01	3.027	0.0133	0.6903	19.144	3.3194	1.5381	3.581	4.025	2.946	2.51	2.724	3.921	0.1707	0.4659	0.273	4.0168	1.4079
Saal1	3.547	1.867	2.088	1.24	1.468	3.759	0.4552	0.3151	0.759	3.2244	2.0361	3.732	3.286	2.316	1.533	1.354	1.516	0.6247	0.2455	3.083	3.5449	2.439
Sac3d1	7.053	6.441	7.356	8.553	9.675	7.473	0.3821	0.3476	15.57	9.3665	3.0993	6.983	5.438	6.945	4.973	7.662	6.993	0.464	0.3114	0	6.5883	0
Sacm1l	11.284	11.948	10.849	10.652	8.624	9.685	0.0397	0.6122	3.468	12.2243	3.8307	11.316	11.151	10.167	10.276	12.568	11.203	0.5115	0.2915	0	11.0797	0
Sacs	3.082	2.364	2.586	2.18	1.821	2.544	0.0434	0.605	24.811	3.269	1.4982	3.337	3.667	2.692	2.209	1.728	2.732	0.0102	0.7061	4.248	3.614	1.837
Sae1	9.897	9.405	9.428	11.154	9.689	10.126	0.6945	0.2172	0	9.9616	0	9.284	8.538	8.721	8.143	10.22	8.096	0.2854	0.3953	0	8.8062	0
Safb	17.728	13.428	13.96	17.092	17.918	16.712	0.557	0.2728	0	16.3107	0	15.685	13.572	14.33	15.349	18.805	15.203	0.2844	0.3958	17.114	17.5697	4.2372
Safb2	40.399	46.017	39.5	43.809	44.519	38.312	0.3375	0.3687	0	41.4831	0	33.985	35.587	41.061	35.118	43.076	29.922	0.0989	0.5282	0	35.9444	0
Sall4	1.947	1.472	1.579	2.441	2.371	1.955	0.6985	0.2155	0	1.9613	0	1.643	1.08	1.548	1.254	2.008	2.018	0.7157	0.2084	0	1.6296	0
Samd1	6.609	4.773	5.011	7.561	7.772	7.992	0.0184	0.6689	19.087	8.3989	3.443	5.968	5.712	4.423	5.369	7.708	7.363	0.0065	0.7312	18.445	7.9593	3.6113
Samd10	2.02	1.79	1.939	2.755	2.107	1.975	0.3288	0.373	0	2.0915	0	1.749	2.05	1.446	1.783	1.295	2.418	0.1605	0.4735	0	1.813	0
Samd13	0.687	0.863	0.661	0.995	0.736	0.54	0.5203	0.2878	0	0.7231	0	1.07	1.118	0.726	0.533	0.784	0.867	0.6873	0.2201	0	0.853	0
Samd4	18.354	15.243	14.328	11.618	13.592	18.435	0.0102	0.7062	21.75	18.6747	7.321	20.947	22.71	10.827	10.39	20.743	23.158	0	0.9123	19.3	23.9073	15.8769
Samd4b	2.709	2.325	2.519	3.776	3.205	2.648	0.0221	0.6566	13.812	3.8255	1.6586	2.14	2.785	2.582	4.257	3.063	3.373	0.0018	0.791	15.432	3.7128	1.446
Samd8	9.074	8.195	8.396	9.309	7.134	7.65	0.2305	0.4263	12.17	9.4168	2.6425	9.222	9.839	6.777	6.283	6.96	8.712	0.0345	0.6234	2.398	9.5715	3.5313
Samd9l	1.097	1.228	1.283	0.978	1.141	1.174	0.935	0.0993	0	1.1489	0	1.427	1.885	1.558	1.477	1.663	1.889	0.809	0.168	0	1.6358	0
Samhd1	7.576	7.605	6.299	8.224	7.673	7.464	0.5112	0.2916	0	7.4339	0	6.966	8.834	6.876	7.334	7.008	7.108	0.7384	0.1989	0	7.2509	0
Samm50	104.263	107.324	110.348	116.511	104.936	116.005	0.7479	0.1949	0	109.97	0	112.671	104.578	118.914	107.765	121.696	104.134	0.3739	0.3513	0	111.541	0
Sap130	4.691	4.739	5.354	4.738	5.222	4.528	0.8805	0.1326	0	4.8632	0	4.28	5.356	5.622	5.809	4.6	4.82	0.002	0.7869	10.607	5.6885	1.3307
Sap18	36.183	30.404	35.234	35.587	32.975	33.927	0.8022	0.1711	0	34.4037	0	34.072	30.428	29.665	31.01	31.003	26.913	0.4945	0.2985	0	30.5375	0
Sap25	10.904	6.431	7.618	9.849	10.02	11.371	0.5651	0.2696	0	9.647	0	6.257	8.909	8.616	9.619	10.92	9.425	0.3603	0.3577	14.84	10.5181	3.5287
Sap30	2.583	2.526	2.412	3.381	3.97	2.949	0.4908	0.3001	16.486	3.7436	1.4993	2.436	1.826	1.92	3.511	5.462	3.501	0	0.9501	17.014	5.4381	3.587
Sap30bp	6.552	7.795	7.233	7.419	7.167	7.5	0.9769	0.0626	0	7.213	0	5.77	6.159	8.004	7.495	6.623	6.645	0.7513	0.1934	0	6.7907	0
Sap30l	27.048	25.635	27.01	29.725	26.214	28.544	0.6552	0.2332	0	27.4719	0	24.541	26.642	24.835	21.956	25.818	22.556	0.3053	0.3848	0	24.1937	0
Sar1a	62.795	62	63.374	72.172	66.71	65.462	0.8063	0.1692	0	65.2715	0	58.594	60.244	59.702	61.363	66.771	56.4	0.5817	0.2628	0	60.0265	0
Sar1b	425.543	417.51	428.675	532.657	464.323	411.876	0.018	0.6707	13.614	534.062	130.796	297.49	312.38	335.053	314.877	325.396	268.801	0.1255	0.5023	10.148	335.647	58.9455
Sardh	0.515	0.758	0.66	0.676	1.758	0.545	0.3108	0.382	0	0.768	0	0.92	1.437	1.611	1.269	0.673	0.955	0.8978	0.1229	0	1.1269	0
Sarnp	8.146	7.797	8.825	10.081	7.974	9.338	0.8708	0.1378	0	8.7338	0	7.885	7.454	7.937	7.119	8.232	7.579	0.9752	0.0645	0	7.7116	0
Sars	34.76	32.073	35.883	37.844	35.009	37.385	0.9188	0.1102	0	35.6952	0	32.031	30.026	35.438	30.63	33.525	27.718	0.3291	0.3728	0	31.4969	0
Sars2	7.065	7.294	8.658	7.429	8.584	7.727	0.5195	0.2882	0	7.7745	0	7.168	6.957	8.599	8.684	7.734	6.77	0.1011	0.5258	11.651	8.557	1.8753
Sart1	4.355	4.269	4.542	4.329	4.497	4.495	0.9981	0.022	0	4.4235	0	3.481	3.902	4.516	3.806	4.59	3.43	0.0484	0.5956	7.562	4.5482	1.3147
Sart3	2.352	2.348	2.881	2.912	3.144	2.761	0.2645	0.4067	14.642	3.1747	0.8235	2.3	2.428	2.563	2.428	2.726	2.357	0.5352	0.2817	0	2.4486	0
Sash1	2.258	2.296	1.579	1.625	1.476	2.065	0.0148	0.6833	2.722	2.308	0.9347	2.553	3.118	1.633	1.738	1.859	2.846	0.0053	0.742	1.937	2.8841	1.3373
Sat1	18.049	20.224	21.011	24.238	20.053	17.146	0.2063	0.4415	11.509	22.9265	5.327	22.635	20.579	22.417	23.853	22.002	22.794	0.9866	0.0494	0	22.5007	0
Sat2	5.624	5.485	5.85	5.282	6.337	5.53	0.8665	0.14	0	5.6787	0	5.664	5.662	5.285	3.805	3.136	5.258	0.1332	0.4956	4.261	6.2	2.8256
Satb1	30.481	33.826	31.509	33.7	27.931	31.671	0.4958	0.298	0	31.3907	0	30.476	32.227	27.629	26.921	24.373	25.783	0.2861	0.3949	4.837	31.5268	7.267
Sav1	19.311	19.99	17.932	23.198	19.948	18.629	0.4331	0.3247	0	19.6542	0	16.667	20.88	17.261	17.967	17.148	19.807	0.4564	0.3146	0	18.1553	0
Saysd1	2.616	2.627	2.511	2.336	2.897	2.964	0.7214	0.206	0	2.6549	0	2.408	3.008	2.175	2.185	2.447	2.128	0.5071	0.2933	0	2.3479	0
Sbds	12.905	13.393	13.766	14.251	13.363	11.256	0.8469	0.15	0	13.039	0	12.277	12.784	12.647	14.784	14.664	13.427	0.6342	0.2416	0	13.3756	0
Sbf1	50.297	50.43	50.138	52.592	46.515	57.117	0.8167	0.1644	0	51.4851	0	51.283	51.903	49.345	57.489	41.134	52.925	0.5191	0.2883	0	50.953	0
Sbf2	2.347	2.366	1.852	1.364	1.372	1.943	0.1677	0.4682	3.284	2.4385	1.1597	3.466	4.106	2.703	2.642	1.373	2.759	0.2953	0.39	4.73	3.8957	2.1734
Sbk1	8.854	9.198	9.485	8.912	8.747	9.509	0.9296	0.1031	0	9.1321	0	9.49	10.005	10.491	9.811	7.798	10.561	0.1576	0.4758	23.294	10.9843	2.9024
Sbk2	98.796	69.558	94.678	128.068	103.162	108.096	0.3791	0.3489	0	99.8606	0	117.153	116.919	89.498	109.51	122.161	113.022	0.8369	0.1549	0	110.921	0
Sbno1	4.371	4.501	4.635	4.355	3.428	3.723	0.2992	0.388	7.012	4.7596	1.1774	3.901	4.945	4.56	3.958	3.771	3.785	0.2441	0.4183	6.893	4.7265	1.1411
Sbno2	1.025	1.02	1.003	1.182	1.013	0.982	0.9776	0.0616	0	1.0334	0	1.471	1.249	1.243	1.236	1.127	1.58	0.3776	0.3496	24.234	1.5625	0.4304
Sbsn	1.266	1.447	1.365	1.319	1.142	1.132	0.9082	0.1168	0	1.2668	0	1.442	1.142	1.227	0.889	0.808	1.108	0.2721	0.4024	1.833	1.4134	0.5601
Sc4mol	6.172	5.373	4.232	5.728	7.02	5.004	0.3263	0.3742	0	5.549	0	6.302	6.438	3.124	5.037	5.092	7.965	0.353	0.3612	21.641	7.1621	3.3993
Sc5d	10.325	11.058	11.416	9.644	8.931	9.337	0.3016	0.3867	6.024	11.2893	2.3557	10.716	14.731	9.136	8.638	8.613	10.664	0.0058	0.7374	4.271	14.1432	6.1655
Scaf1	19.483	23.022	21.935	27.524	22.666	29.861	0.2351	0.4236	0	24.0334	0	31.203	26.637	22.677	24.896	25.386	27.33	0.8057	0.1695	0	26.4174	0
Scaf11	5.673	6.165	5.669	5.708	4.388	4.942	0.5507	0.2754	6.247	6.1817	1.5503	5.056	5.849	5.401	4.654	5.373	4.713	0.7422	0.1973	0	5.2099	0
Scaf4	3.267	2.896	2.967	3.512	3.402	3.346	0.3731	0.3517	17.096	3.5123	0.5896	2.865	2.971	2.844	3.999	3.471	3.663	0.1577	0.4756	17.025	3.8074	1.0322
Scaf8	5.526	6.269	5.829	5.959	5.201	5.48	0.6591	0.2316	0	5.6701	0	5.082	6.04	5.637	5.839	5.753	5.834	0.4768	0.306	0	5.6465	0
Scamp1	6.062	7.351	7.289	7.544	6.142	6.042	0.1998	0.4458	9.147	7.6111	1.6639	6.692	7.468	6.318	5.849	5.908	5.903	0.2425	0.4192	4.52	7.1363	1.5387
Scamp2	19.013	16.952	18.034	18.594	17.809	20.435	0.6016	0.2548	0	18.6761	0	16.408	19.308	16.981	15.11	13.597	16.635	0.324	0.3753	5.108	18.6579	4.7549
Scamp3	31.496	28.075	30.862	34.611	32.089	32.459	0.4187	0.331	0	31.545	0	28.591	33.761	29.074	34.996	32.02	33.699	0.2176	0.4343	0	31.7425	0
Scamp4	15.254	14.321	15.498	14.026	16.794	14.952	0.8663	0.1402	0	15.1678	0	13.074	14.696	15.567	16.64	15.088	14.977	0.8377	0.1545	0	14.8971	0
Scamp5	0.78	0.85	0.964	0.827	0.817	0.892	0.8723	0.137	0	0.8549	0	0.841	1.317	1.041	0.793	0.732	0.989	0.6513	0.2347	0	0.9383	0
Scand1	27.885	31.414	29.419	36.565	30.438	36.775	0.0197	0.6646	0	31.9734	0	27.354	22.424	32.888	25.29	37.148	29.506	0.1031	0.5238	18.557	37.7717	16.6533
Scap	14.895	11.978	14.582	13.414	13.971	15.093	0.9175	0.111	0	14.2208	0	17.297	17.155	14.349	18.745	15.268	13.897	0.5277	0.2848	0	16.1658	0
Scaper	0.979	1.076	1.215	1.137	0.945	0.842	0.6455	0.2371	9.094	1.1963	0.3472	1.002	0.944	1.096	1.016	1	0.702	0.6101	0.2514	0	0.9519	0
Scara3	2.548	3.526	3.248	3.163	3.205	2.654	0.2067	0.4412	6.185	3.539	1.3518	2.965	3.973	4.106	2.928	2.063	2.933	0.0361	0.6199	7.861	4.3034	2.1788
Scara5	4.767	5.591	5.879	5.972	6.118	5.222	0.6028	0.2543	12.747	6.1929	1.2174	8.202	6.917	6.365	5.727	5.985	7.302	0.1914	0.4514	25.927	8.1337	2.5107
Scarb1	8.395	14.459	10.127	15.167	11.838	12.675	0.2058	0.4418	0	11.6971	0	9.745	15.634	16.648	13.225	8.441	14.453	0.0594	0.5777	8.542	17.9715	8.8613
Scarb2	12.435	14.5	14.626	12.347	10.404	11.404	0.0413	0.609	6.9	14.9357	4.4854	13.045	15.007	13.453	10.962	11.682	11.532	0.1535	0.4789	4.934	14.2341	3.4038
Scarf1	4.498	3.615	3.919	4.901	4.074	4.838	0.3954	0.3415	0	4.3683	0	3.867	3.483	4.415	5.145	5.421	4.738	0.0746	0.5565	15.631	5.5096	1.9699
Scarf2	2.458	2.569	2.132	2.913	3.429	2.702	0.0848	0.5439	16.358	3.4784	1.3233	2.277	2.601	3.373	2.943	2.746	3.81	0.0971	0.53	21.55	3.782	1.6714
Sccpdh	28.653	30.499	30.059	32.088	30.602	28.838	0.9671	0.073	0	29.9157	0	27.832	27.864	29.482	24.592	28.365	25.422	0.249	0.4154	0	27.204	0
Scd1	7.235	10.609	11.157	11.736	13.075	8.63	0.6681	0.2279	0	10.5858	0	10.455	14.265	13.167	12.769	8.384	16.616	0.874	0.1361	0	12.7098	0
Scd2	5.874	8.443	5.025	6.189	6.898	7.139	0.6022	0.2546	0	6.4403	0	8.83	10.791	8.274	5.8	5.174	17.632	0.3724	0.352	0	9.8244	0
Scfd1	5.886	6.685	6.628	6.084	6.363	6.014	0.904	0.1193	0	6.2996	0	6.533	6.888	5.979	6.339	5.419	6.746	0.5967	0.2568	0	6.3424	0
Scfd2	2.725	2.145	2.25	2.951	2.866	1.778	0.4235	0.3289	0	2.4371	0	2.846	2.576	3.402	2.947	2.357	2.668	0.7024	0.2139	0	2.827	0
Schip1	68.089	55.649	59.303	74.11	63.26	66.452	0.2401	0.4206	12.943	73.9404	21.3381	59.617	67.453	52.707	66.893	63.241	63.115	0.1866	0.4546	0	61.5977	0
Scin	0.61	0.851	0.818	0.587	0.384	0.444	0.0849	0.5437	6.807	0.8753	0.5049	0.665	1.22	0.92	0.497	0.214	0.402	0	0.896	6.202	1.1301	0.9507
Sclt1	1.229	1.092	1.655	0.934	1.472	2	0.2796	0.3984	20.031	2.0746	1.1997	1.319	0.876	1.27	1.028	1.378	1.428	0.7056	0.2126	0	1.2468	0
Scly	5.444	5.828	6.526	6.46	6.925	6.287	0.8808	0.1324	0	6.2705	0	8.545	7.888	7.316	5.451	7.732	6.509	0.5033	0.2949	0	7.2559	0
Scmh1	34.992	32.093	32.993	29.581	28.952	35.014	0.6926	0.2179	0	32.1173	0	30.978	33.475	30.88	35.102	23.689	28.793	0.0717	0.5603	12.051	34.9924	12.0276
Scn1b	261.217	250.818	265.841	281.808	295.378	269.34	0.8745	0.1358	0	270.306	0	243.529	244.102	292.128	282.783	270.784	246.671	0.5619	0.2709	11.976	290.689	49.2797
Scn2b	0.546	0.421	0.459	0.886	0.739	0.6	0.0281	0.639	14.083	0.8981	0.5392	0.477	0.406	0.571	0.892	0.859	0.513	0.0146	0.6841	14.581	0.9502	0.5308
Scn4a	63.967	74.653	73.491	42.579	50.292	53.296	0	0.9128	6.559	79.8287	37.0784	62.611	84.377	61.925	56.595	43.162	51.206	0.0019	0.7894	4.385	83.0165	41.9683
Scn4b	132.329	151.5	150.77	153.156	135.01	136.434	0.7228	0.2055	0	141.988	0	111.67	124.719	145.944	125.347	107.483	102.484	0.0351	0.6221	8.757	139.756	39.7513
Scn7a	0.766	1.051	0.9	1.006	0.956	0.767	0.2565	0.4111	15.014	1.0402	0.3053	0.951	1.062	0.963	0.911	0.93	1.193	0.9639	0.0761	0	1.0065	0
Scnm1-ps	30.914	30.445	30.588	30.931	28.206	28.747	0.9459	0.0913	0	29.9682	0	27.433	22.125	32.868	22.472	31.932	24.171	0.0041	0.7549	0	26.9563	0
Sco1	5.397	4.774	5.327	5.147	4.594	4.911	0.965	0.075	0	5.0715	0	4.355	7.906	5.376	5.766	4.084	5.659	0.2284	0.4277	0	5.3815	0
Sco2	6.904	7.154	8.652	6.684	6.988	6.826	0.8086	0.1681	0	7.2105	0	7.71	7.222	9.142	8.397	9.726	9.245	0.7849	0.1788	0	8.5955	0
Scoc	6.304	5.528	5.594	7.707	6.211	6.196	0.3778	0.3495	0	6.2634	0	6.223	6.693	5.125	4.691	6.171	5.308	0.8014	0.1714	0	5.6535	0
Scp2	31.283	30.308	33.837	35.961	33.389	30.44	0.8112	0.1669	0	32.446	0	30.02	30.806	33.153	32.724	30.613	26.586	0.5726	0.2665	9.785	33.4145	5.9506
Scpep1	2.956	3.404	3.44	3.273	3.53	3.162	0.7733	0.1839	0	3.3107	0	4.075	2.949	3.175	2.941	2.968	3.533	0.5193	0.2882	0	3.3591	0
Scrib	5.855	4.077	4.339	6.124	5.648	6.141	0.563	0.2704	0	5.4589	0	4.905	6.183	7.193	5.226	5.66	6.548	0.5264	0.2853	0	5.948	0
Scrn2	8.445	8.179	8.945	9.687	9.905	9.122	0.6592	0.2316	15.406	9.9676	1.7988	9.373	6.354	9.674	7.453	7.215	6.668	0.1231	0.5045	0	7.9492	0
Scrn3	29.001	30.245	29.184	31.155	24.321	27.258	0.1481	0.4832	11.843	31.1502	7.277	25.335	31.008	24.193	24.913	22.387	21.192	0.0317	0.6301	4.297	31.1261	11.2592
Sctr	2.29	2.245	1.835	1.935	1.773	3.054	0.0411	0.6094	22.573	3.0492	1.4599	2.711	2.354	1.974	2.42	2.132	2.508	0.8964	0.1238	0	2.3787	0
Scube2	0.364	0.467	0.356	0.453	0.258	0.374	0.899	0.1223	0	0.3741	0	1.427	0.902	0.678	1.022	0.485	1.345	0.053	0.5879	1.106	1.5206	0.987
Scx	7.872	6.234	6.577	6.871	6.638	7.864	0.2327	0.425	24.058	8.6329	2.4883	9.512	7.684	6.785	7.981	7.36	10.373	0.3552	0.3601	21.643	9.5827	2.7775
Scyl1	18.521	17.653	18.015	21.92	18.832	20.188	0.4279	0.327	0	19.2167	0	16.412	17.207	18.262	17.933	17.563	15.874	0.8515	0.1477	0	17.0992	0
Scyl2	4.964	4.359	4.637	4.074	4.238	4.284	0.7875	0.1777	0	4.471	0	4.426	4.795	4.249	4.53	4.369	4.78	0.8322	0.1571	0	4.5175	0
Scyl3	1.615	2.445	2.109	2.288	2.582	2.244	0.5007	0.296	0	2.1531	0	2.318	2.982	3.098	1.324	2.029	2.55	0.0352	0.6217	7.248	3.4312	2.2011
Sdad1	3.267	3.379	3.566	3.886	3.066	3.232	0.7612	0.1892	0	3.3895	0	2.769	2.752	3.499	2.599	2.816	2.6	0.2586	0.41	0	2.8408	0
Sdc1	1.66	2.002	1.528	1.627	2.342	1.196	0.2062	0.4416	16.282	2.2853	1.3761	1.892	1.828	1.185	1.548	1.42	1.9	0.6338	0.2418	0	1.6472	0
Sdc2	5.594	5.363	7.528	5.521	5.808	5.075	0.2257	0.4293	9.965	6.7249	1.5857	7.538	8.617	8.589	7.151	6.079	8.163	0.7333	0.201	0	7.7204	0
Sdc3	7.535	7.197	7.17	7.185	7.679	7.301	0.9986	0.0191	0	7.3536	0	7.141	9.114	9.065	12.432	8.447	11.707	0.0382	0.6153	0	9.6232	0
Sdc4	11.089	6.365	5.437	8.952	8.983	10.446	0.0317	0.6299	23.296	11.3887	6.6119	10.152	7.044	5.243	10.151	13.2	11.544	0.002	0.7868	16.846	13.2244	8.1692
Sdcbp	15.837	16.789	16.212	17.562	15.73	14.516	0.4198	0.3305	0	16.191	0	16.175	23.856	17.1	23.592	16.704	23.268	0.0555	0.5838	0	19.8661	0
Sdcbp2	0.587	0.777	0.621	0.658	0.636	0.375	0.164	0.4709	4.577	0.7794	0.4215	0.75	0.732	0.535	1.163	0.577	0.623	0.4467	0.3188	0	0.7241	0
Sdccag3	25.312	21.614	20.339	28.565	28.629	25.647	0.1896	0.4526	17.158	29.0074	8.3566	22.785	20.866	22.962	30.182	28.935	26.555	0.0061	0.7347	16.357	29.8931	9.1322
Sdccag8	4.783	3.774	4.623	5.739	5.691	4.896	0.2055	0.442	16.647	5.7282	1.5886	4.507	3.45	4.724	3.332	4.906	3.183	0.2335	0.4245	0	4.0266	0
Sde2	4.328	4.007	3.854	5.158	3.935	3.95	0.7282	0.2032	0	4.1989	0	3.258	4.123	3.432	4.724	4.091	4.06	0.3434	0.3658	0	3.8855	0
Sdf2	43.626	41.457	45.749	47.284	51.226	45.436	0.8523	0.1473	0	45.7266	0	41.189	39.68	42.767	37.329	38.553	34.994	0.8198	0.1629	0	39.0789	0
Sdf2l1	2.207	1.561	1.956	2.569	3.176	2.642	0.1218	0.5057	16.853	3.1249	1.5449	3.165	2.72	2.616	2.567	2.162	2.747	0.7482	0.1948	0	2.6474	0
Sdf4	57.018	56.513	57.634	57.532	64.634	52.787	0.4625	0.312	0	57.3383	0	55.041	52.718	58.762	47.679	48.667	44.875	0.584	0.2619	0	51.3656	0
Sdha	858.977	895.783	847.959	870.882	849.103	829.063	0.958	0.0814	0	855.253	0	785.375	828.737	885.47	842.813	827.426	688.643	0.0257	0.6456	9.642	890.478	176.653
Sdhaf1	18.759	15.633	17.276	18.653	17.462	17.794	0.8817	0.132	0	17.7654	0	15.667	15.908	17.867	18.67	18.537	16.906	0.7263	0.204	0	17.3323	0
Sdhaf2	12.558	12.087	12.89	13.169	11.681	12.112	0.9162	0.1119	0	12.4106	0	13.972	13.982	12.35	13.061	12.745	11.107	0.2578	0.4104	2.949	14.4963	3.405
Sdhb	527.322	451.557	485.936	482.316	514.049	499.6	0.8196	0.163	0	497.626	0	529.938	538.337	591.346	584.63	589.256	486.854	0.5009	0.2959	11.305	601.252	104.598
Sdhc	261.663	258.797	243.01	255.767	254.344	266.847	0.9726	0.0674	0	257.161	0	268.249	279.598	264.993	312.416	287.316	275.911	0.8726	0.1368	0	279.796	0
Sdhd	230.38	218.049	242.557	246.937	236.985	233.133	0.8085	0.1682	0	235.158	0	239.761	254.21	249.053	273.761	244.148	240.315	0.681	0.2227	0	248.893	0
Sdpr	20.234	17.694	17.297	19.03	17.153	19.266	0.8922	0.1261	0	18.6326	0	19.435	21.232	17.494	21.17	23.233	25.176	0.6622	0.2303	0	21.2503	0
Sdr39u1	46.209	41.804	47.254	53.423	43.578	46.088	0.4397	0.3218	0	46.5983	0	42.562	42.668	47.181	45.793	43.729	40.951	0.7663	0.187	0	43.6986	0
Sec11a	17.117	17.442	17.324	19.368	21.215	16.846	0.6238	0.2459	0	18.0283	0	15.67	17.029	16.922	18.859	17.6	15.407	0.4974	0.2973	12.702	18.4318	2.9118
Sec11c	22.141	24.573	22.978	24.543	27.411	25.111	0.5551	0.2736	0	24.2341	0	23.668	21.468	25.445	25.091	25.547	18.87	0.6484	0.2359	0	23.2074	0
Sec13	37.286	28.259	31.975	28.819	30.317	26.337	0.1536	0.4788	0	30.9298	0	31.39	33.771	27.921	33.328	30.403	32.535	0.2056	0.442	0	31.4501	0
Sec14l1	24.273	22.766	21.254	30.935	27.21	23.805	0.1917	0.4512	14.124	31.4151	11.282	22.289	21.508	20.626	23.126	22.707	24.875	0.8321	0.1572	0	22.6268	0
Sec14l5	8.194	6.453	5.622	3.564	4.819	7.215	0.003	0.7695	0.803	8.1057	4.1413	6.217	6.842	5.068	2.536	3.202	6.629	0.0005	0.8338	22.975	6.9487	4.854
Sec16a	14.553	15.871	12.478	15.489	14.973	13.703	0.4289	0.3265	0	14.3417	0	13.38	16.63	13.997	15.082	14.511	13.27	0.3674	0.3544	0	14.2398	0
Sec16b	0.754	0.579	0.509	0.32	0.368	0.452	0.5745	0.2657	1.745	0.7009	0.3767	0.761	0.954	0.625	0.553	0.682	0.723	0.3273	0.3737	2.961	0.8356	0.2694
Sec22a	5.206	4.301	5.034	5.889	4.7	4.32	0.6232	0.2461	0	4.9284	0	3.902	4.53	6.594	5.47	3.907	3.884	0.4544	0.3155	9.528	6.1786	2.642
Sec22b	14.799	15.286	14.356	14.212	15.485	14.516	0.9357	0.0988	0	14.7218	0	13.563	12.911	12.486	13.395	13.647	14.182	0.8079	0.1685	0	13.4145	0
Sec22c	3.239	3.33	3.314	4.497	3.239	3.187	0.7007	0.2146	0	3.4365	0	2.912	3.73	3.857	3.581	3.986	3.151	0.9193	0.1099	0	3.463	0
Sec23a	20.577	21.199	19.176	22.101	17.079	17.951	0.1175	0.5097	2.986	22.2707	6.4034	18.309	21.643	17.577	16.663	16.135	16.374	0.1902	0.4522	5.23	19.8593	4.3795
Sec23b	9.747	9.674	8.474	7.61	8.212	7.451	0.829	0.1586	0	8.5177	0	7.4	8.037	9.905	11.026	7.417	6.71	0.2761	0.4003	10.77	10.5318	3.8515
Sec23ip	6.475	6.255	6.435	6.028	5.881	5.601	0.9122	0.1144	0	6.1192	0	6.257	6.604	5.698	6.244	6.396	5.877	0.8036	0.1704	0	6.1964	0
Sec24a	3.142	3.424	2.868	3.039	2.675	2.772	0.3255	0.3746	5.155	3.2669	0.594	2.6	3.372	2.419	2.541	2.641	2.625	0.1104	0.5165	4.504	3.2696	0.9698
Sec24b	26.483	26.602	20.725	26.675	22.21	25.737	0.4115	0.3343	0	24.7432	0	22.47	23.661	25.903	20.104	21.214	24.149	0.1364	0.4928	8.062	26.2437	7.0543
Sec24c	21.87	20.104	21.412	22.927	21.368	21.372	0.8361	0.1552	0	21.5516	0	20.306	20.908	20.85	23.022	20.677	22.511	0.6758	0.2248	0	21.3877	0
Sec24d	1.343	1.543	1.445	1.147	1.236	1.373	0.7235	0.2051	0	1.3459	0	2.02	2.732	1.509	2.286	1.415	2.869	0.0068	0.7287	0	2.1462	0
Sec31a	10.487	9.652	10.446	10.518	10.059	10.487	0.943	0.0936	0	10.3355	0	9.914	10.065	9.918	9.597	9.357	10.201	0.9056	0.1183	0	9.8689	0
Sec31b	7.573	7.894	10.722	12.401	8.553	9.332	0.0364	0.6192	11.337	12.2301	5.1968	10.487	6.076	8.236	9.099	10.592	8.926	0.0257	0.6457	25.046	10.4306	3.7534
Sec61a1	7.453	8.488	8.153	8.976	8.446	8.116	0.8464	0.1502	0	8.1857	0	9.326	7.883	8.059	7.724	9.688	9.254	0.4303	0.3259	19.851	9.5611	1.9154
Sec61a2	29.779	30.418	29.294	28.245	30.524	26.172	0.7655	0.1873	0	28.9041	0	23.412	29.516	23.193	25.429	21.78	27.603	0.0071	0.7263	0	25.0162	0
Sec61b	24.482	22.024	21.74	25.043	26.359	22.88	0.7786	0.1816	0	23.7366	0	21.239	18.632	23.202	21.967	22.315	20.803	0.7939	0.1748	0	21.4539	0
Sec62	19.586	18.747	19.004	22.746	18.653	18.91	0.8198	0.163	0	19.5891	0	17.672	18.815	16.984	17.684	19.571	17.662	0.9141	0.1132	0	17.9867	0
Sec63	13.64	13.922	13.236	14.205	12.11	12.295	0.9524	0.0862	0	13.1968	0	13.373	13.692	13.02	11.549	13.956	11.515	0.7531	0.1926	0	12.7624	0
Secisbp2	5.974	5.658	5.329	5.703	6.116	6.17	0.7513	0.1934	0	5.8369	0	5.459	5.83	4.308	7.273	6.161	6.543	0.2426	0.4192	0	5.8924	0
Secisbp2l	3.115	3.946	3.14	2.816	2.292	2.408	0.3908	0.3436	5.926	3.7129	1.5261	3.01	3.938	3.451	2.452	3.122	4.011	0.7618	0.1889	0	3.3282	0
Seh1l	7.056	7.387	6.83	7.701	6.848	6.2	0.491	0.3	0	7.0351	0	6.748	9.161	6.557	6.885	7.143	7.251	0.0066	0.7305	4.702	8.7405	2.5114
Sel1l	21.71	20.595	21.988	22.09	19.551	23.383	0.9029	0.1199	0	21.7394	0	19.54	23.01	20.927	18.139	21.132	17.617	0.3756	0.3506	0	19.7733	0
Sel1l3	10.606	9.441	10.593	11.215	11.215	11.467	0.5375	0.2808	16.756	11.5935	1.7258	11.725	11.609	11.124	13.023	11.233	12.477	0.8252	0.1604	0	11.8946	0
Selenbp1	17.12	15.9	16.911	16.105	16.873	14.786	0.9731	0.0668	0	16.2938	0	14.704	14.045	18.011	16.817	16.105	12.191	0.3087	0.383	10.704	17.5768	4.7564
Selenof	72.84	72.952	71.045	80.898	69.655	72.831	0.6437	0.2378	0	73.2714	0	67.104	74.162	63.802	63.397	63.273	67.674	0.765	0.1875	0	66.3627	0
Selk	43.715	45.558	43.725	54.664	48.297	47.613	0.5768	0.2648	0	46.9449	0	40.908	37.48	43.421	42.126	47.168	38.958	0.3702	0.3531	0	41.576	0
Selm	16.893	18.509	16.582	17.732	18.854	16.069	0.6395	0.2395	0	17.4318	0	20.39	17.236	19.297	14.58	15.571	17.846	0.434	0.3243	0	17.7942	0
Selp	0.687	1.187	1.014	0.779	0.716	0.62	0.1002	0.5267	7.408	1.1085	0.5192	0.933	1.809	0.695	0.875	0.362	0.773	0.1482	0.4832	5.162	1.3321	0.9091
Selplg	0.513	0.391	0.649	0.529	0.455	0.653	0.1077	0.5192	9.963	0.6676	0.298	0.673	0.882	0.81	0.527	0.536	0.752	0.4316	0.3254	0	0.6966	0
Selrc1	23.405	21.339	24.165	21.024	20.193	20.552	0.9039	0.1194	0	21.9499	0	15.992	21.478	20.309	18.267	17.157	13.295	0.2044	0.4427	8.531	21.2332	7.5612
Sema3a	0.508	0.609	0.7	0.465	0.573	0.457	0.6621	0.2304	0	0.5459	0	0.966	1.357	1.246	0.469	0.345	0.72	0.3447	0.3652	5.088	1.361	1.0209
Sema3b	4.699	4.846	5.187	5.008	5.686	5.412	0.7446	0.1963	0	5.1473	0	5.441	6.39	7.044	5.005	3.766	5.915	0.4664	0.3104	0	5.6382	0
Sema3c	11.75	12.38	11.594	11.046	10.126	10.727	0.5705	0.2674	5.613	12.3288	2.1116	12.259	12.998	10.985	6.568	7.623	9.426	0.0135	0.6891	2.948	13.1467	6.1902
Sema3f	1.197	1.475	1.461	1.379	1.208	1.362	0.7953	0.1742	0	1.3368	0	1.704	2.111	1.481	1.997	1.246	1.59	0.0832	0.5458	3.133	2.1379	0.9892
Sema3g	2.615	3.021	2.388	3.086	3.281	2.768	0.5367	0.2811	0	2.8094	0	2.684	2.658	3.103	3.543	3.364	3.516	0.5205	0.2878	16.681	3.608	0.9209
Sema4a	1.182	1.32	1.241	1.553	1.237	1.25	0.9851	0.0517	0	1.2833	0	0.996	1.681	2.016	1.39	1.04	1.684	0.273	0.4019	8.443	2.1105	1.0967
Sema4b	0.597	0.752	0.826	0.743	0.937	0.687	0.3317	0.3715	0	0.7415	0	0.624	0.669	0.805	0.849	0.929	0.691	0.2913	0.3921	14.127	0.9146	0.2936
Sema4c	2.695	4.153	2.727	4.41	2.878	3.658	0.0956	0.5316	0	3.3304	0	3.525	4.441	3.083	3.35	3.479	4.962	0.7467	0.1954	0	3.8146	0
Sema4d	16.186	18.093	16.394	18.883	18.013	21.48	0.5313	0.2833	0	18.1512	0	15.563	13.569	17.251	13.062	16.033	15.061	0.6533	0.2339	0	15.2122	0
Sema6a	2.499	2.432	1.864	1.679	2.002	1.938	0.4283	0.3268	1.628	2.4193	0.6903	2.093	2.981	1.859	1.719	1.628	2.692	0.0732	0.5583	0.839	2.5903	0.8668
Sema6b	0.728	1.249	1.144	1.195	1.085	0.984	0.1242	0.5035	11.04	1.2414	0.4251	0.997	0.908	1.341	0.767	0.801	1.107	0.4006	0.3391	0	1.009	0
Sema6c	112.129	109.758	107.752	85.162	99.134	122.161	0.1744	0.4632	21.217	122.267	38.4036	94.153	103.114	121.311	90.187	72.674	91.546	0.0208	0.6608	8.78	121.382	50.1036
Sema6d	4.58	4.353	3.699	3.446	3.215	3.391	0.0096	0.7097	2.978	4.4625	1.3276	3.551	5.761	3.636	2.64	2.636	3.916	0.0017	0.793	4.499	4.8515	2.4863
Sema7a	3.744	4.904	4.288	5.473	5.789	4.132	0.0567	0.5819	15.621	6.1119	2.2908	4.509	5.212	4.548	6.58	4.424	6.706	0.1412	0.4888	0	5.3532	0
Senp1	2.941	2.914	2.788	2.964	2.961	3.203	0.9657	0.0744	0	2.9697	0	2.99	3.364	2.61	2.494	2.698	2.2	0.0958	0.5315	3.991	3.4219	1.2878
Senp2	8.273	7.749	7.877	8.41	7.444	7.705	0.8393	0.1537	0	7.8988	0	7.634	8.749	7.056	7.166	7.201	7.651	0.5463	0.2772	0	7.5327	0
Senp3	27.125	28.617	22.039	27.191	27.429	27.139	0.7445	0.1963	0	26.4192	0	22.782	21.334	26.014	27.325	26.789	25.585	0.3744	0.3511	14.7	28.0157	6.0097
Senp5	1.251	1.268	1.391	1.077	0.519	0.842	0.0098	0.7087	9.378	1.394	0.8874	1.056	2.135	1.235	0.634	0.735	1.154	0.0003	0.8494	5.662	1.9658	1.4952
Senp6	23.882	24.276	23.605	26.94	23.289	29.961	0.2939	0.3907	0	25.4769	0	24.121	30.371	25.883	24.322	26.223	24.687	0.5365	0.2812	0	25.5583	0
Senp7	2.186	2.172	1.913	1.91	1.777	1.968	0.5912	0.259	3.818	2.1731	0.388	1.795	2.757	1.652	1.63	1.391	1.785	0.0158	0.6791	4.366	2.6049	1.2001
Senp8	2.485	1.65	1.845	2.121	2.219	1.99	0.5934	0.2581	0	2.089	0	1.961	2.174	1.511	1.73	2.205	2.02	0.4668	0.3102	0	1.9154	0
Sephs1	8.67	7.756	8.287	7.776	7.035	7.711	0.5183	0.2887	0	7.9518	0	6.788	8.341	7.643	7.23	6.376	7.476	0.5011	0.2958	0	7.2674	0
Sephs2	22.441	22.009	21.454	23.098	23.795	22.34	0.922	0.1081	0	22.481	0	17.945	22.061	22.054	19.395	18.75	18.156	0.4994	0.2965	8.37	21.7675	4.5361
Sepint6	0.473	0.666	0.484	0.696	0.775	0.832	0.8919	0.1263	0	0.6429	0	0.891	0.57	0.764	0.675	0.491	0.551	0.6606	0.231	0	0.6765	0
Sepn1	1.751	1.39	1.868	1.741	2.218	1.955	0.1009	0.526	16.509	2.1522	0.6337	2.645	2.702	2.568	2.453	2.196	2.836	0.8594	0.1437	0	2.5881	0
Sepp1	101.522	118.793	102.947	130.562	115.422	98.84	0.0441	0.6036	14.324	131.941	37.1991	113.762	131.564	111.226	110.789	104.731	104.89	0.6037	0.254	0	111.834	0
Sepsecs	2.169	2.264	2.271	2.101	1.933	1.718	0.2084	0.4401	7.158	2.3279	0.5283	2.032	2.685	2.198	1.846	1.439	1.855	0.0505	0.592	5.779	2.5296	1.0521
Septin1	0.894	1.077	1.035	0.37	0.424	0.58	0.3683	0.354	4.732	1.1039	0.7394	0.803	0.633	1.072	1.43	0.396	1.362	0.0615	0.5745	23.463	1.5745	1.232
Septin10	1.378	1.356	1.531	0.969	1.132	1.267	0.5358	0.2815	0	1.2867	0	1.413	1.997	1.691	1.447	1.189	1.625	0.5358	0.2815	0	1.5464	0
Septin11	17.291	17.336	15.447	17.293	16.559	16.39	0.9589	0.0807	0	16.6792	0	14.656	16.004	13.85	12.465	13.821	13.362	0.6023	0.2545	0	13.9543	0
Septin2	37.742	40.364	34.162	36.712	29.699	31.713	0.2179	0.4341	3.388	41.8594	13.9855	37.088	34.707	34.563	27.769	29.581	28.817	0.1413	0.4887	3.579	36.7505	8.9941
Septin4	17.252	15.441	11.855	12.161	14.832	14.385	0.428	0.3269	25.348	16.562	4.288	20.115	17.352	14.336	12.477	16.403	19.351	0.1853	0.4556	0.825	20.0034	7.2314
Septin5	1.854	1.382	1.582	1.402	1.683	1.37	0.3959	0.3412	0	1.5658	0	1.983	2.077	1.631	1.412	2.118	2.088	0.4054	0.337	21.931	2.1428	0.5888
Septin7	30.074	27.282	27.782	31.938	27.474	28.738	0.9251	0.1061	0	29.0045	0	33.725	37.49	26.722	29.364	32.172	32.887	0.5516	0.275	0	31.8759	0
Septin8	5.153	5.316	3.949	5.35	6.583	5.411	0.2734	0.4017	16.428	6.6589	2.7195	6.223	5.496	4.871	7.124	7.04	8.08	0.1351	0.4939	19.853	7.9845	2.902
Septin9	6.446	6.641	5.716	6.473	5.944	6.142	0.8964	0.1237	0	6.208	0	7.015	6.478	7.526	7.689	8.48	10.508	0.3562	0.3596	19.85	9.642	3.1584
Sepw1	824.026	669.976	748.426	825.271	801.891	715.647	0.1058	0.5211	13.546	861.004	189.127	555.89	498.578	593.356	474.924	577.407	442.851	0.0297	0.6349	0	523.181	0
Serac1	3.693	3.502	3.257	2.544	2.835	2.671	0.2083	0.4402	3.485	3.6104	1.0223	3.18	4.953	2.639	2.484	2.525	2.926	0.0739	0.5573	4.422	4.7592	2.5936
Serbp1	59.248	57.489	58.787	66.401	55.166	57.278	0.5371	0.2809	0	59.065	0	54.593	56.956	52.411	48.405	54.26	46.362	0.4992	0.2966	0	51.7881	0
Serf1	6.057	5.321	5.944	6.442	4.34	5.73	0.6665	0.2286	0	5.7116	0	6.365	5.879	3.672	3.961	4.623	5.596	0.305	0.385	1.21	6.1738	2.5686
Serf2	118.936	99.734	113.013	123.952	119.02	109.129	0.9342	0.0999	0	114.557	0	100.672	104.765	111.762	100.132	115.245	96.856	0.868	0.1393	0	104.138	0
Sergef	2.462	2.903	2.236	3.338	2.271	1.975	0.6838	0.2215	0	2.4721	0	2.645	2.954	2.428	2.412	2.78	1.755	0.7971	0.1734	0	2.4403	0
Serhl	29.301	29.529	36.009	30.021	33.595	41.132	0.527	0.2851	0	33.3522	0	33.038	35.181	38.071	26.188	37.216	28.966	0.5378	0.2807	0	32.83	0
Serinc1	72.818	79.238	78.073	84.871	74.163	72.168	0.3763	0.3502	10.344	81.6742	9.2764	70.545	87.323	64.291	66.582	70.652	65.922	0.0941	0.5333	4.463	86.5035	25.9496
Serinc2	38.052	32.433	35.559	36.362	34.694	38.494	0.903	0.1199	0	36.3776	0	34.502	31.67	31.47	29.111	29.885	28.503	0.8025	0.1709	0	30.979	0
Serinc3	42.627	46.466	45.5	69.391	54.034	47.851	0.0049	0.7456	13.782	67.755	25.5052	34.941	43.966	45.488	62.137	48.787	42.019	0.0021	0.7847	13.264	57.3558	21.3257
Serinc5	0.963	1.405	1.128	1.126	0.888	1.041	0.2085	0.4401	6.553	1.288	0.3917	1.555	2.115	1.575	1.047	1.159	1.562	0.2404	0.4205	3.255	1.8681	0.7501
Serp1	7.641	7.382	7.549	9.07	7.238	7.545	0.5261	0.2855	0	7.7314	0	6.29	8.896	6.788	7.225	7.469	8.233	0.4443	0.3198	0	7.3703	0
Serpina3k	0.059	0.734	0.015	0.067	4.658	0	0.5436	0.2783	0	0.7448	0	4.346	3.998	0.022	0.037	0	0.046	0.418	0.3313	2.824	3.8084	4.7856
Serpina3n	0.971	0.888	1.124	1.19	1.557	1.139	0.5716	0.2669	15.664	1.4581	0.5936	1.372	2.086	1.497	1.764	2.242	2.492	0.894	0.1251	0	1.8807	0
Serpinb1a	1.364	1.188	1.208	1.267	1.425	0.874	0.8535	0.1467	0	1.2114	0	2.334	2.72	1.874	0.98	1.986	2.007	0.1257	0.5021	4.98	2.8193	1.807
Serpinb6a	220.662	218.533	208.39	265.235	236.307	244.185	0.8762	0.1349	0	231.688	0	193.201	194.592	168.6	162.114	195.874	153.802	0.6788	0.2236	0	176.518	0
Serpinb6b	0.833	0.916	1.281	1.076	0.594	0.896	0.1148	0.5123	9.766	1.3228	0.7094	0.867	0.951	0.739	0.505	0.323	1.005	0.3774	0.3497	0.888	1.0465	0.5826
Serpinb8	0.834	0.394	0.952	0.305	0.794	0.311	0.312	0.3814	0	0.6187	0	1.516	1.861	0.842	1.311	2.166	2.047	0.4462	0.319	0	1.601	0
Serpinb9	1.466	1.441	1.302	1.265	1.448	1.54	0.9324	0.1012	0	1.4166	0	1.776	1.955	1.517	1.531	1.629	2.006	0.5948	0.2576	0	1.7412	0
Serpine1	0.548	1.432	1.628	3.137	0.926	0.582	0.0169	0.6748	12.771	2.9385	2.8034	1.135	1.345	1.945	2.296	0.749	0.772	0.0048	0.7473	11.691	2.4332	1.9713
Serpine2	50.751	46.415	46.738	46.387	48.614	49.436	0.9275	0.1045	0	48.3569	0	46.956	46.576	42.631	36.716	38.677	43.513	0.3875	0.3451	1.757	47.9488	10.4015
Serpinf1	69.651	74.439	80.638	98.291	123.567	88.341	0.1086	0.5182	15.982	114.267	47.8255	96.173	82.215	90.753	116.724	98.526	104.858	0.6695	0.2274	0	98.8935	0
Serping1	43.435	42.982	44.308	47.969	52.086	41.329	0.4329	0.3248	0	44.9716	0	56.299	53.381	47.409	48.096	46.975	57.619	0.6544	0.2335	0	52.1982	0
Serpinh1	30.087	21.68	25.277	39.13	34.986	27.572	0.1124	0.5146	14.115	40.1129	19.7344	42.397	27.82	26.975	44.011	49.103	50.014	0.0304	0.6332	19.208	53.0173	25.5805
Serpini1	0.343	0.381	0.653	0.987	0.804	0.342	0	0.915	13.789	1.0132	0.7451	0.496	0.34	0.653	1.029	1.489	0.485	0.0001	0.8839	16.105	1.4517	1.1373
Sertad1	6.773	7.457	6.987	12.75	7.11	5.96	0.0107	0.7032	13.247	12.3761	7.6559	4.028	3.954	6.739	7.194	7.074	6.362	0.0145	0.6845	11.439	7.3124	3.9561
Sertad2	3.745	4.979	4.717	4.88	3.935	3.924	0.0102	0.7063	8.89	5.0065	1.2262	4.226	4.974	4.063	4.066	4.374	4.724	0.078	0.5521	5.11	4.739	0.8802
Sertad3	4.061	3.415	3.437	5.059	3.871	4.309	0.2642	0.4068	0	4.0497	0	3.127	3.841	3.663	4.072	4.626	4.693	0.5131	0.2908	17.245	4.5933	1.2515
Sertad4	1.716	1.015	0.953	0.885	1.494	1.667	0.0073	0.7253	20.682	1.7051	0.8931	1.442	1.854	0.928	1.871	1.66	2.474	0.0761	0.5545	20.794	2.1797	0.9482
Sesn1	9.358	10.875	9.304	11.846	10.326	9.358	0.3366	0.3691	0	10.0097	0	10.553	10.955	8.873	14.182	11.35	11	0.5731	0.2663	0	11.0549	0
Sesn2	0.794	1.004	1.048	1.323	1.079	1.047	0.3684	0.3539	13.58	1.2141	0.3664	0.807	0.847	0.98	0.774	0.856	1.169	0.1509	0.481	21.581	1.1754	0.4383
Sestd1	1.302	1.29	1.211	1.171	1.393	1.349	0.8832	0.1311	0	1.2869	0	1.886	1.843	1.502	1.306	1.31	1.423	0.3012	0.387	2.57	1.8687	0.6305
Set	28.325	26.72	26.501	29.37	27.927	26.396	0.9903	0.0431	0	27.5389	0	23.961	25.573	25.007	23.748	24.977	23.964	0.9911	0.0415	0	24.4285	0
Setbp1	0.841	0.967	1.027	1.185	1.226	0.896	0.3533	0.361	13.794	1.2253	0.3766	0.775	1.263	0.602	0.653	0.93	0.675	0.0001	0.8699	4.662	1.2439	0.7855
Setd1a	6.478	6.076	7.596	6.563	6.804	6.273	0.6782	0.2238	0	6.6527	0	5.759	7.786	5.841	7.778	7.891	7.464	0.7692	0.1857	0	6.9435	0
Setd1b	2.369	2.592	2.682	2.83	2.818	2.649	0.884	0.1307	0	2.6358	0	1.992	3.275	2.353	3.348	2.849	2.973	0.0097	0.7088	14.095	3.1119	0.7787
Setd2	14.278	14.72	13.911	17.541	14.624	15.235	0.608	0.2522	0	14.9803	0	13.879	17.473	13.7	15.255	17.181	13.915	0.2764	0.4001	16.05	17.6261	4.4296
Setd3	36.829	40.28	35.916	42.59	35.164	37.266	0.8211	0.1623	0	37.7408	0	33.857	35.535	31.366	31.627	32.437	27.269	0.434	0.3243	0	31.7196	0
Setd4	2.484	1.869	1.723	2.412	2.662	1.723	0.5563	0.2731	0	2.1393	0	0.846	2.156	0.929	1.634	1.468	1.663	0.421	0.33	0	1.3789	0
Setd5	7.451	7.845	6.838	5.963	5.261	6.505	0.0108	0.703	4.548	7.8847	2.5785	6.49	8.153	6.456	5.425	5.902	7.028	0.075	0.5559	5.534	7.8203	2.6796
Setd6	21.085	16.93	22.08	20.145	18.536	23.467	0.6728	0.226	0	20.2065	0	22.238	16.989	18.667	23.357	17.03	19.292	0.3666	0.3548	0	19.466	0
Setd7	46.003	50.149	45.896	50.853	39.157	39.149	0.0566	0.582	3.545	51.329	15.9404	38.398	49.189	36.537	35.203	31.79	39.799	0.006	0.7359	4.425	44.2051	12.3241
Setd8	85.996	74.081	89.439	91.794	73.092	79.406	0.866	0.1403	0	83.0789	0	65.927	89.499	67.616	76.891	60.193	69.615	0.3477	0.3638	0	70.5448	0
Setdb1	3.044	2.732	2.75	2.918	2.671	2.522	0.8274	0.1594	0	2.7814	0	2.743	2.856	2.646	2.62	2.905	2.983	0.8888	0.1281	0	2.791	0
Setdb2	1.237	1.751	1.453	2.603	1.367	1.293	0.4368	0.3231	0	1.5614	0	1.864	1.511	2.566	1.76	1.318	1.76	0.7569	0.191	0	1.8377	0
Setmar	3.77	3.213	2.985	2.9	3.15	3.617	0.5205	0.2878	24.509	3.8073	0.9668	2.303	3.426	3.36	3.185	2.774	3.082	0.1962	0.4481	0	2.9725	0
Setx	5.664	5.621	5.512	3.926	3.213	4.09	0.0034	0.7632	3.972	5.9975	2.5547	6.673	7.256	5.896	3.578	4.094	4.32	0.0017	0.7942	3.733	7.125	3.6449
Sez6l2	0.343	0.586	0.601	0.476	0.422	0.291	0.6528	0.2341	8.837	0.6058	0.3134	0.459	0.939	0.947	1.473	0.59	0.809	0.0413	0.6089	11.313	1.2171	0.6525
Sf1	81.041	71.686	79.818	88.707	92.55	87.025	0.8326	0.1569	0	83.738	0	68.938	69.198	62.574	82.534	80.509	72.518	0.7595	0.1899	0	72.1967	0
Sf3a1	8.017	5.953	6.617	8.424	8.252	6.345	0.216	0.4353	14.161	9.0131	3.282	8.412	7.424	7.351	7.761	6.967	7.241	0.6081	0.2522	0	7.5609	0
Sf3a2	16.253	16.808	19.535	17.721	17.653	19.146	0.826	0.1601	0	17.8553	0	16.221	18.532	17.759	21.958	19.239	15.089	0.0984	0.5287	14.039	22.3027	7.3341
Sf3a3	7.735	6.993	7.369	7.688	7.688	6.736	0.9378	0.0974	0	7.3727	0	7.133	7.612	7.017	7.472	7.094	7.153	0.9833	0.0543	0	7.2174	0
Sf3b1	13.897	15.575	16.078	17.307	14.579	12.401	0.0791	0.5508	10.362	17.0849	3.9989	12.849	15.616	16.008	15.133	12.253	11.615	0.0465	0.5991	8.622	16.4305	4.7541
Sf3b2	17.02	15.728	17.423	18.848	17.376	16.773	0.9722	0.0678	0	17.2216	0	14.861	14.382	17.392	15.365	17.309	13.538	0.5503	0.2756	0	15.3791	0
Sf3b3	3.836	3.867	3.913	4.494	4.096	3.267	0.3683	0.354	0	3.8772	0	4.128	3.886	3.692	4.101	4.307	4.211	0.3873	0.3452	18.73	4.3315	0.5719
Sf3b4	2.559	2.359	2.524	2.782	2.891	2.831	0.8767	0.1347	0	2.6573	0	1.985	2.961	2.339	4.195	3.164	3.082	0.0548	0.5849	14.542	3.7123	1.5248
Sf3b5	31.463	30.791	31.561	34.164	37.185	33.033	0.7053	0.2127	0	32.9106	0	28.374	31.878	34.166	31.736	33.802	31.519	0.8367	0.1549	0	32.0292	0
Sfi1	1.374	1.566	1.679	1.853	1.72	1.585	0.9922	0.0393	0	1.6106	0	1.534	1.037	1.959	1.341	1.489	1.248	0.7509	0.1936	0	1.4581	0
Sfmbt1	2.346	1.904	1.864	2.03	1.921	2.18	0.3336	0.3706	23.121	2.2377	0.3827	2.592	2.491	1.559	1.237	1.534	2.274	0.0004	0.8411	2.276	2.6167	1.4474
Sfn	1.027	0.758	0.936	0.951	0.973	0.922	0.8987	0.1224	0	0.9416	0	0.961	0.923	1.03	0.791	1.14	0.848	0.7517	0.1933	0	0.9432	0
Sfpi1	0.75	1.31	1.973	1.677	1.093	0.685	0.173	0.4642	10.225	1.9448	1.2769	2.021	2.122	2.389	0.879	1.687	1.901	0.3051	0.3849	0	1.8537	0
Sfpq	32.283	24.475	26.268	33.608	35.802	31.632	0.4801	0.3046	18.686	35.5366	9.2703	28.631	23.367	24.784	30.217	35.566	28.53	0.2628	0.4076	16.902	34.0654	11.2517
Sfr1	56.322	53.1	54.978	61.77	53.073	50.328	0.9592	0.0804	0	54.9445	0	49.345	54.705	50.298	54.219	51.176	47.43	0.9637	0.0763	0	50.7044	0
Sfrp1	0.678	0.664	0.706	0.648	0.727	0.692	0.9795	0.0593	0	0.6865	0	0.833	0.697	0.64	0.646	0.694	1.105	0.5219	0.2872	22.939	1.0225	0.4585
Sfrp2	0.286	0.544	0.656	2.002	0.546	0.28	0.0133	0.6902	13.066	1.8789	1.8927	0.469	0.618	0.894	0.592	0.414	0.676	0.6976	0.2159	0	0.6143	0
Sfrp4	1.613	2.923	2.397	3.508	3.109	1.775	0.0361	0.6197	14.834	3.7072	2.1401	3.966	3.164	5.48	3.693	2.858	4.488	0.445	0.3195	0	4.0609	0
Sfrp5	5.675	7.266	4.965	5.165	7.429	5.425	0.4932	0.2991	0	5.8326	0	5.875	6.578	7.305	4.811	3.403	9.959	0.685	0.221	0	6.5586	0
Sfrs18	41.47	45.169	42.106	40.531	43.29	44.549	0.9672	0.0729	0	42.7203	0	39.016	35.633	40.135	34.861	37.414	35.638	0.9031	0.1198	0	37.2888	0
Sfswap	7.056	7.507	7.656	7.6	7.566	7.234	0.9989	0.0177	0	7.3992	0	6.048	7.311	7.814	6.379	7.141	6.396	0.6836	0.2216	0	6.7669	0
Sft2d1	2.802	2.089	2.422	2.348	2.715	2.738	0.9702	0.0699	0	2.5651	0	2.669	3.36	3.723	2.573	2.347	3.389	0.7169	0.2079	0	3.023	0
Sft2d2	6.053	6.966	6.352	6.262	5.91	6.087	0.6392	0.2396	0	6.2232	0	6.147	7.961	6.428	5.586	5.372	5.664	0.1993	0.4461	5.617	7.2307	2.1524
Sft2d3	1.007	1.374	1.352	1.131	1.203	1.256	0.2659	0.4058	7.035	1.4413	0.4538	1.127	1.155	1.012	1.235	0.984	1.43	0.0515	0.5904	0	1.1702	0
Sfxn1	0.974	1.334	1.198	1.22	1.416	1.087	0.3416	0.3667	0	1.1727	0	1.437	1.677	1.388	1.082	1.046	1.542	0.7174	0.2077	0	1.371	0
Sfxn2	2.217	2.484	2.21	1.919	2.453	2.361	0.7731	0.184	0	2.2771	0	1.66	1.895	1.975	1.624	1.985	1.785	0.9043	0.1191	0	1.8052	0
Sfxn3	6.916	7.056	6.423	6.094	6.378	7.016	0.4627	0.3119	0.172	7.1473	0.9597	6.588	7.39	5.613	4.568	5.043	7.321	0.0139	0.6874	22.309	7.2515	3.042
Sfxn4	0.734	0.916	0.684	0.472	0.789	0.888	0.7348	0.2004	0	0.7452	0	0.901	0.856	0.795	0.895	1.006	0.638	0.2534	0.4129	0	0.8362	0
Sfxn5	2.711	2.73	2.321	4.222	3.328	2.695	0.1344	0.4945	14.073	4.2578	2.0846	1.961	1.667	2.074	2.395	1.87	2.212	0.6969	0.2162	0	2.0539	0
Sgca	189.223	183.238	191.747	201.411	202.883	203.857	0.8138	0.1657	0	195.677	0	146.649	143.225	172.27	171.947	162.991	132.816	0.2926	0.3914	11.537	173.362	38.8777
Sgcb	38.569	35.618	34.657	39.02	33.25	34.792	0.4509	0.317	0	35.8928	0	35.224	36.475	31.506	31.489	30.559	30.178	0.0695	0.5631	3.456	37.2869	7.8272
Sgcd	1.513	1.455	1.987	1.33	0.829	1.12	0.0384	0.615	9.348	1.9189	1.1614	2.055	2.152	1.671	1.412	1.13	0.944	0.0055	0.7399	3.362	2.2498	1.328
Sgce	2.754	3.926	2.848	3.098	3.549	2.688	0.4946	0.2985	0	3.0431	0	3.297	3.63	3.499	2.993	3.419	3.232	0.9143	0.1131	0	3.3263	0
Sgcg	87.272	92.866	89.739	81.344	84.738	86.079	0.9311	0.1021	0	86.8581	0	83.955	97.982	83.066	76.577	72.067	78.307	0.1778	0.4608	5.223	92.3196	21.4335
Sgip1	0.808	0.84	0.457	0.898	0.836	0.589	0.6424	0.2384	0	0.744	0	0.631	0.63	0.445	1.161	1.014	1.421	0.366	0.355	19.092	1.3264	0.8659
Sgk1	50.731	81.832	100.66	94.998	84.482	58.304	0.0446	0.6025	11.178	103.564	49.3337	45.424	76.634	82.792	121.271	65.127	56.027	0.0076	0.7229	11.7	105.718	58.4748
Sgk3	2.575	2.814	2.579	2.884	2.031	2.399	0.5736	0.2661	0	2.5363	0	3.314	3.593	2.488	2.42	3.117	3.439	0.2842	0.3959	0.827	3.5331	1.0776
Sgms1	28.645	25.86	24.86	27.355	27.594	24.987	0.7344	0.2006	0	26.584	0	24.535	25.487	21.313	25.599	25.398	22.636	0.8711	0.1376	0	23.9612	0
Sgpl1	2.889	3.393	2.912	3.46	2.944	3.086	0.7002	0.2148	0	3.0788	0	3.836	4.085	4.219	3.92	3.626	3.613	0.9311	0.1021	0	3.8701	0
Sgpp1	8.045	8.432	7.612	9.33	7.098	8.183	0.3359	0.3695	0	8.0948	0	7.808	8.163	7.515	6.085	7.922	8.81	0.1919	0.4511	19.955	8.9285	2.8458
Sgsh	5.839	4.881	4.968	5.688	4.78	4.193	0.8787	0.1336	0	5.0764	0	5.136	4.376	6.141	5.402	3.53	3.374	0.1081	0.5188	7.662	5.7171	2.0529
Sgsm2	1.021	0.678	0.935	1.021	0.919	1.361	0.2701	0.4035	22.95	1.4569	0.7953	1.305	1.803	1.025	1.108	0.892	1.121	0.3396	0.3676	4.511	1.4945	0.6205
Sgsm3	15.686	11.688	16.967	14.723	15.041	14.229	0.7934	0.175	0	14.9623	0	11.224	13.261	11.401	15.998	13.775	13.286	0.5083	0.2928	0	12.9758	0
Sgta	49.892	47.223	50.663	51.003	52.196	50.646	0.9646	0.0755	0	50.3777	0	46.029	41.201	48.68	42.141	46.824	38.584	0.4204	0.3303	0	43.9263	0
Sh2b1	16.279	14.773	16.562	17.672	16.084	18.078	0.4083	0.3357	0	16.7118	0	14.962	15.202	15.414	17.19	16.786	19.372	0.275	0.4009	19.134	18.3954	3.6693
Sh2b2	0.716	0.751	0.857	0.768	1.411	0.848	0.0296	0.6351	17.52	1.3799	0.7933	0.874	1.08	0.609	1.952	1.156	1.234	0.0755	0.5553	13.843	1.8793	1.3284
Sh2b3	6.346	6.802	6.575	9.621	7.585	6.031	0.1474	0.4838	13.767	9.6252	3.8495	5.66	6.771	7.726	10.597	7.701	8.472	0.0224	0.6554	14.782	9.4727	3.4431
Sh2d3c	3.587	3.668	4.04	5.97	5.548	4.3	0.2356	0.4233	15.022	5.7438	2.4434	2.858	5.054	4.596	6.685	3.457	5.407	0.0006	0.8286	13.333	5.4674	1.7369
Sh2d4a	1.166	1.883	1.414	1.19	1.073	0.99	0.0868	0.5415	5.338	1.8624	0.9522	3.099	3.517	2.716	1.468	1.481	1.7	0.0085	0.7164	4.003	3.4204	2.1873
Sh2d6	1.909	2.825	3.104	2.49	2.094	2.497	0.7589	0.1902	0	2.4539	0	1.172	2.377	2.797	3.562	2.638	2.751	0.4704	0.3087	13.702	3.3715	1.7886
Sh3bgr	1035.34	952.884	979.47	1069.35	1047.89	957.362	0.7674	0.1865	0	1007.25	0	796.352	718.338	848.945	752.997	858.547	704.506	0.563	0.2704	0	779.474	0
Sh3bgrl	4.022	6.055	5.394	5.717	3.896	4.385	0.1341	0.4948	8.154	5.9403	2.0036	6.969	8.469	5.639	5.995	5.486	5.794	0.7611	0.1892	0	6.3165	0
Sh3bgrl3	50.651	45.028	41.615	44.767	52.264	43.717	0.2465	0.4169	0	46.3608	0	50.42	49.164	59.742	59.319	55.331	51.617	0.4523	0.3164	12.332	60.0239	10.3378
Sh3bp1	1.405	0.974	1.087	1.267	0.877	1.098	0.8177	0.164	0	1.1229	0	1	0.811	1.295	1.107	0.803	1.452	0.798	0.173	0	1.1143	0
Sh3bp2	1.351	1.249	1.635	2.586	1.506	1.226	0.0414	0.6088	12.852	2.5555	1.4626	1.457	0.963	1.29	1.599	1.453	1.534	0.4012	0.3388	0	1.4092	0
Sh3bp4	1.409	0.98	1.035	1.439	1.258	1.191	0.5359	0.2814	0	1.2293	0	1.331	1.661	1.417	1.851	1.786	1.83	0.0952	0.5322	16.565	1.8491	0.4464
Sh3bp5	20.098	15.118	14.76	13.279	14.11	19.987	0.0627	0.5728	21.963	20.4288	7.8373	16.492	21.764	16.455	10.386	8.642	20.102	0.0093	0.7113	6.616	20.361	13.0811
Sh3bp5l	13.101	11.625	13.721	13.413	11.514	11.512	0.9356	0.0989	0	12.5596	0	12.672	12.823	13.076	10.688	16.044	15.931	0.0886	0.5394	18.934	17.4825	6.9066
Sh3d19	1.43	1.536	1.671	2.059	1.877	1.557	0.2686	0.4044	13.88	1.9869	0.5769	1.998	1.788	1.696	1.984	2.51	2.029	0.2651	0.4063	17.527	2.3406	0.7117
Sh3gl1	2.917	3.149	3.536	3.71	3.845	3.378	0.5443	0.278	14.387	3.8634	0.8634	3.99	3.887	3.641	3.852	3.84	4.433	0.8654	0.1406	0	3.9676	0
Sh3glb1	57.325	61.962	54.906	58.275	50.614	54.939	0.6143	0.2497	0	56.1181	0	62.437	69.777	57.964	58.665	62.264	53.23	0.4982	0.297	0	60.5738	0
Sh3glb2	17.956	14.764	14.089	14.442	15.679	17.651	0.1562	0.4768	23.496	18.3325	4.6202	13.823	11.073	13.933	13.901	13.834	13.696	0.7674	0.1865	0	13.5207	0
Sh3kbp1	15.612	15.91	17.806	21.612	18.222	15.87	0.1571	0.4761	13.228	20.1998	5.1843	14.409	15.532	18.96	19.519	16.507	13.91	0.2914	0.3921	11.371	19.2409	5.907
Sh3pxd2a	8.179	8.011	6.974	7.543	6.535	6.534	0.1045	0.5224	2.727	8.5336	2.4295	7.848	9.433	7.869	6.29	5.411	7.081	0.0164	0.6768	5.087	9.1304	3.6881
Sh3pxd2b	0.82	0.61	0.586	0.77	0.711	0.822	0.1718	0.4651	0.388	0.8347	0.298	0.952	1.069	0.648	0.887	0.74	1.488	0.0201	0.6629	23.128	1.292	0.615
Sh3rf1	0.603	0.546	0.511	0.368	0.514	0.51	0.3867	0.3454	0.744	0.5904	0.1516	0.854	0.84	0.464	0.936	0.786	1.228	0.0143	0.6855	21.599	1.1345	0.5395
Sh3rf2	14.943	17.186	15.636	16.008	13.999	13.063	0.5678	0.2684	0	15.2579	0	9.772	12.029	16.953	13.815	8.894	8.708	0.0234	0.6525	9.264	15.8	8.0432
Sh3tc1	1.826	1.712	1.792	2.507	1.876	1.894	0.9362	0.0985	0	1.9283	0	2.168	2.339	1.238	2.641	3.133	2.165	0.2784	0.399	15.668	3.3447	2.0801
Shank3	3.445	5.033	3.702	5.042	4.562	4.204	0.518	0.2888	0	4.2043	0	3.863	5.152	4.281	6.342	5.479	5.901	0.0087	0.7152	16.252	6.0231	1.8579
Sharpin	23.944	26.163	28.701	27.442	30.1	26.543	0.542	0.2789	0	26.9312	0	27.712	22.657	28.321	29.846	24.412	20.381	0.0018	0.7902	12.293	31.0386	10.6824
Shb	2.142	2.469	2.302	1.786	2.902	2.125	0.7982	0.1729	0	2.2549	0	2.12	1.45	2.561	1.966	1.854	3.257	0.5287	0.2844	0	2.2215	0
Shc1	7.287	7.81	8.324	9.175	7.739	8.956	0.7962	0.1738	0	8.2091	0	7.892	8.453	7.936	8.31	6.811	7.937	0.907	0.1175	0	7.8925	0
Shc2	4.506	4.23	4.835	5.395	4.806	5.802	0.373	0.3517	0	4.971	0	4.039	4.053	3.595	4.371	4.117	3.855	0.8773	0.1343	0	3.9856	0
She	1.931	1.781	1.575	1.604	1.71	1.819	0.7353	0.2002	0	1.7401	0	1.802	2.173	1.813	2.233	2.268	2.384	0.2342	0.4242	17.791	2.3184	0.4499
Shf	1.358	0.762	1.642	0.8	0.51	1.026	0.0082	0.7184	9.688	1.5939	1.2545	1.577	1.17	1.596	1.029	1.306	1.236	0.6678	0.2281	0	1.3448	0
Shfm1	48.347	34.272	40.038	42.263	46.591	39.295	0.1848	0.4559	0	42.3576	0	40.632	41.812	39.074	36.249	36.515	32.08	0.6964	0.2164	0	37.5109	0
Shisa2	31.356	24.256	25.826	36.947	37.22	33.199	0.0097	0.7088	14.927	38.7812	15.9261	28.105	29.621	22.388	30.674	32.879	38.611	0.0029	0.7702	20.45	36.5518	12.1691
Shisa3	0.717	0.852	0.694	0.828	0.626	0.756	0.8625	0.1421	0	0.7392	0	0.741	0.762	0.602	0.557	0.57	0.844	0.5519	0.2749	0	0.6897	0
Shisa4	117.701	112.32	113.221	115.786	113.295	125.762	0.327	0.3739	22.496	123.102	12.0779	116.842	108.401	116.959	98.387	108.399	107.21	0.3693	0.3535	0	109.992	0
Shisa5	23.726	19.392	17.711	15.425	22.364	17.588	0.3889	0.3444	0	19.5186	0	24.148	25.14	19.054	28.019	25.317	28.175	0.806	0.1693	0	24.9429	0
Shkbp1	2.786	4.171	4.864	3.685	3.788	4.136	0.5858	0.2612	0	3.8571	0	4.806	2.524	3.272	3.982	4.327	4.409	0.3236	0.3756	21.339	4.9164	1.8139
Shmt1	7.151	4.685	4.565	6.314	5.344	4.029	0.5724	0.2666	0	5.4126	0	3.004	4.172	4.992	4.944	3.91	2.218	0.2236	0.4306	10.312	5.2399	3.0055
Shmt2	12.63	11.264	12.3	13.038	12.826	11.966	0.7798	0.1811	0	12.3758	0	13.358	12.351	12.9	14.802	13.778	13.076	0.5357	0.2815	0	13.3789	0
Shoc2	8.784	9.421	8.439	9.444	7.153	8.72	0.4782	0.3054	0	8.6499	0	9.031	10.223	8.619	8.584	8.023	8.406	0.523	0.2867	0	8.7617	0
Shox2	0.722	0.668	0.511	0.933	0.889	0.541	0.4372	0.3229	0	0.7123	0	0.502	0.655	0.361	0.781	0.51	0.667	0.2438	0.4185	0	0.5721	0
Shprh	2.308	2.553	2.127	1.411	1.192	1.611	0.0038	0.7579	4.212	2.5576	1.3757	2.1	2.486	1.819	1.212	1.348	1.484	0.0173	0.673	3.742	2.3144	1.1569
Shroom4	1.108	1.018	0.959	1.159	0.944	1.015	0.768	0.1862	0	1.0375	0	0.856	1.611	1.115	1.713	1.356	1.609	0.0651	0.5693	0	1.339	0
Siae	2.162	2.332	2.221	2.27	2.199	2.221	0.9982	0.0215	0	2.2238	0	1.907	2.212	2.1	2.356	1.726	2.241	0.4177	0.3315	0	2.0888	0
Siah1a	5.912	4.865	4.828	6.889	6.186	6.461	0.0032	0.7655	13.932	6.81	2.4319	5.477	5.517	4.838	6.706	6.299	6.121	0.325	0.3748	16.572	6.5855	1.5764
Siah1b	1.378	1.346	1.932	1.38	1.908	1.179	0.2945	0.3904	0	1.5073	0	1.101	1.553	1.446	0.938	1.144	1.38	0.0439	0.6039	6.617	1.6267	0.7176
Siah2	6.8	6.066	4.615	7.611	6.728	6.655	0.0775	0.5527	14.344	7.7583	3.2228	5.914	8.714	6.049	7.955	7.311	8.285	0.1529	0.4794	0	7.2383	0
Sidt2	18.214	20.254	22.257	19.893	21.213	21.835	0.8861	0.1296	0	20.6007	0	21.141	17.885	18.507	20.844	16.035	26.623	0.5564	0.2731	0	20.7238	0
Sigirr	0.672	0.916	0.678	0.66	1.037	0.987	0.3696	0.3533	0	0.8119	0	0.834	0.945	0.922	0.845	0.843	1.077	0.8813	0.1322	0	0.9149	0
Sigmar1	9.383	8.729	9.837	9.466	9.995	10.836	0.8817	0.132	0	9.6935	0	10.134	11.929	12.467	14.536	14.14	11.279	0.5273	0.285	13.468	14.4377	4.348
Sik1	2.04	2.739	3.463	16.09	3.793	2.685	0.0017	0.7941	13.115	14.9035	15.1163	2.804	1.956	2.313	5.685	4.179	3.119	0.024	0.6507	13.84	5.7416	4.3148
Sik2	3.421	3.541	3.498	2.125	2.734	2.246	0.1434	0.487	5.05	3.5867	1.3244	3.087	5.89	3.309	4.456	1.906	3.349	0.0018	0.7913	3.893	5.3487	3.6085
Sik3	14.653	17.029	15.223	18.016	17.684	16.769	0.7864	0.1782	0	16.352	0	15.886	15.698	16.447	17.86	16.457	15.769	0.86	0.1434	0	16.316	0
Sike1	12.027	10.903	12.867	13.122	12.638	11.444	0.9796	0.0593	0	12.1847	0	12.17	13.748	15.299	12.157	13.523	14.028	0.8455	0.1507	0	13.5142	0
Sil1	5.638	5.619	6.614	6.715	6.298	5.866	0.7324	0.2014	0	6.1076	0	4.556	4.381	5.654	4.489	4.724	3.854	0.2251	0.4297	9.393	5.2124	1.0705
Sim2	3.322	3.438	2.745	2.777	2.402	2.869	0.4312	0.3255	3.917	3.3796	0.9791	3.093	3.317	2.562	3.26	2.852	2.715	0.6823	0.2221	0	2.9403	0
Sin3a	7.646	12.288	10.986	6.88	5.406	7.065	0.0699	0.5626	6.416	11.971	6.968	8.053	10.919	10.071	6.998	6.307	7.698	0.3238	0.3754	5.514	10.2251	3.9237
Sin3b	15.858	14.385	15.083	16.907	14.965	14.351	0.8767	0.1347	0	15.2641	0	16.495	14.94	16.604	15.613	15.206	13.491	0.7481	0.1948	0	15.4136	0
Sip1	4.226	3.383	5.416	4.963	4.571	4.33	0.1952	0.4488	10.603	5.5952	2.2558	4.482	3.639	3.629	4.032	5.331	3.841	0.274	0.4014	0	4.149	0
Sipa1	2.646	2.504	2.499	3.131	3.065	2.693	0.4718	0.3081	15.811	3.0872	0.6662	2.919	3.124	3.108	3.812	4.187	3.928	0.0979	0.5292	17.094	4.1258	1.2761
Sipa1l1	1.532	1.791	1.589	1.487	1.524	1.438	0.6332	0.2421	0	1.5432	0	1.68	1.871	1.745	1.569	1.462	1.692	0.8469	0.1499	0	1.6695	0
Sipa1l2	1.4	1.293	1.025	1.27	1.701	1.467	0.0058	0.737	17.256	1.6961	0.6908	1.782	1.567	1.669	1.956	1.897	2.376	0.2968	0.3892	20.23	2.2435	0.6816
Sipa1l3	0.625	0.741	0.538	0.649	0.718	0.718	0.0899	0.538	18.036	0.7628	0.2169	0.748	0.801	0.608	0.775	0.676	0.937	0.3519	0.3617	0	0.7627	0
Sirpa	3.361	4.14	3.525	3.931	4.126	3.686	0.719	0.207	0	3.729	0	4.572	5.074	4.474	3.921	4.152	4.828	0.7401	0.1982	0	4.5094	0
Sirt1	2.415	2.881	2.878	3.319	2.871	2.66	0.0763	0.5542	12.141	3.1628	0.6186	2.296	3.25	2.583	2.639	2.923	2.317	0.5767	0.2649	0	2.5931	0
Sirt2	80.386	75.974	72.955	85.012	85.217	78.321	0.7455	0.1959	0	79.6616	0	72.936	81.006	70.83	81.652	73.816	76.38	0.7263	0.204	0	75.6301	0
Sirt3	19.552	16.942	21.245	18.784	18.246	20.081	0.8636	0.1415	0	19.3932	0	22.845	23.181	21.711	20.874	22.109	24.337	0.8839	0.1308	0	22.5937	0
Sirt4	15.051	13.087	13.199	15.252	16.433	15.785	0.2599	0.4092	17.821	16.5635	3.66	11.658	16.204	13.074	17.185	17.03	14.828	0.06	0.5768	14.297	16.9033	4.5535
Sirt5	7.013	7.423	7.626	7.787	6.599	7.105	0.8507	0.1481	0	7.2435	0	6.828	6.912	8.577	8.457	8.856	7.099	0.2737	0.4016	13.399	8.9744	2.2078
Sirt6	3.473	3.051	3.232	2.954	3.239	3.315	0.9537	0.0851	0	3.2435	0	3.083	2.824	3.094	2.816	2.937	3.173	0.9945	0.0339	0	3.0145	0
Sirt7	3.875	3.824	3.517	4.279	5.462	4.278	0.5106	0.2918	16.898	5.0336	1.6389	4.139	5.827	4.321	5.361	6.019	4.924	0.5764	0.265	0	4.9584	0
Siva1	16.235	11.945	14.088	16.666	15.279	15.408	0.4061	0.3366	0	15.1496	0	15.318	14.062	14.927	13.418	14.195	13.294	0.9796	0.0593	0	14.2517	0
Six1	38.377	31.611	36.119	40.667	42.222	45.091	0.065	0.5695	18.689	44.9194	11.5282	40.555	42.509	32.709	37.238	37.375	46.2	0.1922	0.4508	23.539	44.72	10.1656
Six2	3.69	2.748	2.201	3.933	2.888	2.968	0.0703	0.5621	13.526	3.9712	2.0369	3.025	2.592	2.595	2.213	2.868	2.871	0.8483	0.1493	0	2.7244	0
Six4	3.964	4.346	4.224	4.369	3.427	3.841	0.314	0.3804	7.264	4.4184	0.7878	3.851	5.819	3.914	4.444	5.327	4.965	0.0042	0.7534	17.84	5.7151	2.1848
Six5	1.38	1.159	1.582	1.406	1.66	1.544	0.52	0.288	0	1.4687	0	1.6	1.661	1.331	1.61	1.441	1.76	0.6327	0.2423	0	1.5733	0
Skap2	0.828	0.574	0.632	0.677	0.461	0.639	0.388	0.3448	0	0.6421	0	0.387	0.851	0.94	0.703	0.604	0.851	0.2892	0.3932	0	0.7089	0
Ski	14.512	13.705	12.851	15.083	14.506	14.454	0.8206	0.1626	0	14.196	0	14.217	13.966	12.649	15.618	14.517	15.538	0.4441	0.3199	0	14.4399	0
Skil	2.622	1.735	1.593	2.213	1.234	1.744	0.0014	0.8001	1.264	2.6297	1.5163	1.708	1.744	1.863	2.737	2.656	2.298	0.071	0.5612	16.117	2.7089	1.1304
Skiv2l	16.234	15.572	15.065	18.235	14.81	17.943	0.7933	0.1751	0	16.3965	0	14.599	12.341	15.828	14.936	14.795	14.555	0.7692	0.1857	0	14.6293	0
Skiv2l2	6.234	6.174	5.95	5.456	5.836	5.496	0.9479	0.0898	0	5.8573	0	5.105	5.49	5.331	5.2	5.226	4.476	0.8555	0.1456	0	5.0884	0
Skp1a	157.879	153.004	139.228	171.295	154.641	135.499	0.3345	0.3702	0	152.196	0	135.471	138.15	132.938	131.875	130.498	113.953	0.3335	0.3706	7.433	138.771	18.1908
Slain2	52.36	56.537	49.784	41.526	39.36	45.079	0.021	0.6602	4.496	56.1206	17.4717	59.61	70.24	50.29	45.869	44.845	50.147	0.0011	0.81	4.063	70.9416	26.6938
Slbp	5.686	4.808	4.394	5.739	5.335	3.9	0.543	0.2785	0	4.9545	0	4.811	4.608	4.495	3.654	6.114	7.264	0.0661	0.5679	19.949	7.45	3.8449
Slc10a3	1.719	1.727	2.277	2.189	2.389	1.713	0.2641	0.4069	13.327	2.4314	0.7786	2.121	2.785	1.744	2.246	1.797	2.817	0.0851	0.5435	0	2.2494	0
Slc10a6	0.279	0.517	0.807	1.417	1.042	0.499	0.0003	0.8504	13.477	1.2854	1.023	0.552	0.567	0.678	0.676	0.314	0.234	0.1721	0.4649	8.105	0.7096	0.4204
Slc10a7	2.32	2.18	1.989	2.119	2.09	2.048	0.2486	0.4157	1.754	2.3292	0.3395	1.969	1.854	2.16	1.714	1.944	2.005	0.8511	0.1479	0	1.9549	0
Slc11a1	1.192	1.84	0.834	1.241	1.34	1.045	0.4463	0.319	0	1.1945	0	2.063	2.338	1.634	1.523	1.461	1.587	0.5539	0.2741	4.041	2.1975	0.8631
Slc11a2	9.798	8.43	9.611	11.141	9.834	9.506	0.766	0.1871	0	9.7362	0	8.945	11.825	8.352	9.61	9.755	9.821	0.5023	0.2953	0	9.5542	0
Slc12a2	15.289	15.889	15.882	21.791	14.035	13.141	0.0137	0.6881	12.886	21.5018	10.1043	13.281	15.673	13.644	10.213	12.582	11.488	0.2399	0.4207	5.248	16.1894	5.6268
Slc12a4	8.966	8.491	11.496	10.555	9.514	9.061	0.4701	0.3088	11.644	11.0074	2.4075	9.097	8.14	12.02	13.482	11.1	8.816	0.111	0.5159	12.911	12.6748	4.5937
Slc12a6	7.788	9.744	7.378	7.07	6.423	7.227	0.034	0.6246	4.371	9.6269	3.2393	8.164	11.909	7.497	6.102	7.141	7.419	0.0045	0.75	4.828	11.6278	5.9272
Slc12a7	2.201	2.238	1.759	2.111	2.029	1.964	0.6581	0.232	0	2.0399	0	2.406	2.489	2.319	2.456	2.062	3.079	0.5252	0.2858	0	2.501	0
Slc12a9	3.429	4.758	4.247	5.433	5.201	4.276	0.7985	0.1727	0	4.4296	0	3.98	3.255	5.622	3.93	5.352	3.388	0.0741	0.5571	0	4.2384	0
Slc15a2	4.434	2.669	0.471	3.44	0.19	2.221	0.0052	0.7424	2.15	5.0378	5.2702	2.516	4.592	2.211	3.515	1.539	3.007	0.4193	0.3308	0	2.8199	0
Slc15a4	7.332	6.609	5.417	9.413	9.375	9.854	0.0745	0.5565	19.163	10.0438	4.0748	7.945	7.319	5.746	7.428	6.801	6.68	0.6038	0.2539	0	6.963	0
Slc15a5	4.869	7.041	5.68	9.679	4.961	6.063	0.014	0.687	13.039	8.8149	4.6168	4.792	7.322	3.344	2.458	3.254	3.249	0.0511	0.5911	4.443	7.3608	5.2881
Slc16a1	15.904	17.093	18.966	24.026	19.073	17.369	0.1338	0.495	13.123	21.9097	6.1395	17.362	19.202	18.075	22.297	24.542	24.281	0.0191	0.6664	17.656	24.5355	7.417
Slc16a10	12.771	11.152	8.589	8.495	8.183	12.98	0.0012	0.808	1.054	13.3414	5.5185	10.368	11.069	7.358	5.363	6.341	9.446	0.0005	0.8362	2.904	11.0554	5.8646
Slc16a13	0.541	0.326	0.682	0.741	0.483	0.652	0.6793	0.2234	0	0.5769	0	0.714	0.897	0.629	0.786	0.502	0.451	0.802	0.1712	0	0.6481	0
Slc16a2	2.441	2.908	2.226	3.183	2.491	2.187	0.647	0.2365	0	2.5167	0	3.975	3.845	3.407	3.162	3.963	3.853	0.9039	0.1194	0	3.7098	0
Slc16a3	215.79	175.844	204.757	234.784	229.986	255.485	0.3358	0.3695	19.49	254.501	64.3901	129.705	132.598	141.249	139.542	124.487	153.735	0.8555	0.1457	0	137.827	0
Slc16a6	3.47	2.439	3.173	3.004	2.917	2.704	0.7848	0.1789	0	3.0055	0	3.747	2.884	2.091	2.06	2.683	3.13	0.1148	0.5122	24.959	3.6736	1.6794
Slc16a9	4.796	2.156	2.066	5.205	3.739	6.66	0	0.9168	23.543	7.2435	5.7951	3.807	2.946	1.203	2.704	2.71	5.99	0.0006	0.8324	22.635	5.4372	4.0927
Slc17a5	1.308	1.406	1.331	1.661	1.148	1.146	0.3649	0.3555	0	1.3197	0	1.359	1.84	1.187	1.408	1.09	1.146	0.0144	0.6849	3.922	1.8253	0.8897
Slc19a1	4.592	5.114	4.923	4.231	4.708	4.852	0.9811	0.0573	0	4.7377	0	3.517	2.978	3.471	5.468	3.242	3.684	0.2169	0.4348	12.663	5.3612	2.8138
Slc19a2	2.17	4.535	2.766	3.162	2.98	2.536	0.1611	0.4731	5.158	4.3053	2.2169	1.742	3.614	2.687	3.449	2.942	3.063	0.1767	0.4616	0	2.8101	0
Slc1a1	0.878	1.325	1.488	1.192	0.934	1.117	0.1142	0.5128	8.285	1.542	0.6465	1.623	1.836	1.366	1.032	0.69	1.346	0.058	0.5799	4.475	1.84	1.076
Slc1a3	0.705	0.796	0.837	0.941	0.647	0.236	0.5172	0.2891	9.214	0.96	0.5796	0.506	1.552	0.44	0.617	0.649	0.402	0.2642	0.4068	0	0.6265	0
Slc1a5	12.615	15.472	15.282	22.283	19.951	9.951	0.0481	0.5963	14.487	23.4582	14.151	11.542	21.849	21.602	27.762	17.3	18.822	0.1537	0.4788	11.999	24.9061	11.4035
Slc20a1	15.391	8.827	8.922	9.619	7.888	8.88	0.0271	0.6417	25.894	15.5301	8.5704	9.765	7.41	7.942	15.233	15.337	11.019	0.0874	0.5408	16.117	15.5648	8.7819
Slc20a2	24.57	28.423	27.848	27.516	23.36	25.787	0.7445	0.1963	0	26.0908	0	26.535	34.818	29.021	34.633	27.685	27.607	0.2262	0.429	0	29.5099	0
Slc22a17	1.152	1.273	1.012	0.913	1.447	0.925	0.6101	0.2514	0	1.0989	0	1.138	1.117	1.021	0.723	0.99	1.472	0.439	0.3221	0	1.1011	0
Slc22a21	0.747	0.983	0.924	0.514	0.58	0.694	0.5363	0.2813	5.626	0.9745	0.4541	0.335	0.705	0.333	0.317	0.412	0.612	0.6069	0.2527	0	0.4408	0
Slc22a23	5.132	4.531	4.253	4.842	3.518	4.853	0.6463	0.2368	0	4.5874	0	7.612	9.081	5.387	4.946	4.056	7.998	0.0029	0.7705	3.111	8.6598	4.6298
Slc22a4	1.171	1.38	0.674	0.907	1.109	0.909	0.3022	0.3864	3.769	1.4549	0.843	1.009	1.494	1.029	2.457	2.428	2.279	0.1313	0.4972	16.965	2.5271	1.5778
Slc22a5	3.668	4.113	4.642	4.199	4.329	2.869	0.061	0.5753	10.295	4.7153	1.6327	3.96	5.68	4.177	5.566	4.829	3.635	0.2818	0.3972	14.554	5.7891	2.4191
Slc23a2	4.792	5.625	6.133	3.963	4.147	3.685	0.355	0.3603	6.752	5.8584	2.2613	5.318	7.314	6.015	3.96	2.847	4.641	0.0771	0.5532	5.504	7.09	4.1749
Slc24a3	0.702	0.882	0.855	0.638	0.823	0.975	0.3718	0.3523	0	0.8118	0	0.628	1.015	0.795	0.714	0.546	0.787	0.078	0.5521	0	0.736	0
Slc24a6	5.102	4.887	4.433	5.769	5.094	5.136	0.9811	0.0573	0	5.0615	0	5.994	8.75	6.564	7.339	5.006	7.386	0.2812	0.3975	0	6.7649	0
Slc25a1	2.917	2.996	2.616	4.157	2.919	2.665	0.4287	0.3266	0	3.0021	0	3.786	4.95	3.241	3.636	2.298	5.3	0.4651	0.3109	0	3.9138	0
Slc25a10	3.255	3.616	3.597	2.831	3.647	3.127	0.5728	0.2664	0	3.3213	0	3.595	4.269	3.988	4.173	3.33	4.347	0.9172	0.1112	0	3.9481	0
Slc25a11	109.227	103.38	112.288	125.64	114.217	122.687	0.7752	0.1831	0	114.984	0	114.649	116.987	131.14	136.339	135.52	112.651	0.4472	0.3186	13.134	138.931	26.9299
Slc25a12	492.632	457.888	490.212	476.419	464.606	443.741	0.9657	0.0744	0	472.297	0	448.093	551.775	515.936	661.603	448.927	521.157	0.0328	0.6272	11.205	586.937	118.431
Slc25a14	1.275	1.037	1.193	1.766	1.67	1.558	0.3507	0.3623	16.979	1.7562	0.6813	1.399	2.199	1.099	1.213	1.333	1.163	0.1352	0.4939	4.409	2.1587	1.2224
Slc25a15	5.077	4.897	5.441	5.186	4.852	5.237	0.9291	0.1034	0	5.1096	0	5.539	4.988	4.873	4.579	5.101	5.018	0.6969	0.2162	0	5.0482	0
Slc25a16	13.986	13.222	12.262	13.369	9.774	10.834	0.2693	0.404	2.386	14.5059	5.3681	10.31	16.895	11.695	16.896	9.007	12.054	0.0145	0.6844	12.954	15.7477	7.7056
Slc25a17	5.535	5.232	4.305	5.44	4.77	5.115	0.6917	0.2183	0	5.0753	0	4.857	5.046	4.078	4.63	4.763	4.626	0.9501	0.0881	0	4.6468	0
Slc25a19	32.91	28.233	31.455	36.611	26.664	31.445	0.6087	0.2519	0	31.5321	0	32.737	31.267	32.325	32.244	34.985	33.612	0.9496	0.0884	0	32.903	0
Slc25a20	51.011	53.171	52.375	50.832	48.086	47.293	0.8909	0.1268	0	50.4398	0	50.473	51.363	55.894	63.386	57.088	46.073	0.3692	0.3535	12.149	60.6768	14.433
Slc25a22	14.372	17.774	20.37	9.434	12.988	13.11	0.3097	0.3826	6.427	18.9231	7.8302	13.322	19.632	17.615	19.673	8.455	12.641	0.1045	0.5224	8.034	20.2776	9.6703
Slc25a23	18.282	15.181	16.355	14.477	17.29	17.543	0.8626	0.142	0	16.7548	0	17.791	21.099	15.43	15.992	14.857	18.045	0.4649	0.311	0	17.1379	0
Slc25a24	1.317	1.828	1.806	1.522	1.578	1.557	0.7724	0.1843	0	1.5751	0	2.006	1.929	1.862	1.898	1.798	2.191	0.5518	0.275	0	1.9662	0
Slc25a25	4.876	3.753	8.564	61.816	7.166	6.174	0.0017	0.7925	12.993	56.9482	64.5203	3.913	4.476	4.641	21.466	9.297	4.841	0.0034	0.7628	13.505	20.9554	19.9156
Slc25a26	13.139	12.455	13.092	14.508	14.207	13.58	0.6966	0.2163	0	13.4963	0	11.334	12.17	12.715	12.567	12.954	11.524	0.6131	0.2502	0	12.1123	0
Slc25a27	3.217	3.779	3.793	4.172	3.576	3.584	0.8629	0.1419	0	3.6457	0	2.842	3.184	3.457	3.469	3.038	3.119	0.8861	0.1295	0	3.1668	0
Slc25a28	22.103	24.739	23.102	24.917	24.235	24.052	0.9174	0.1111	0	23.6695	0	19.14	20.297	23.491	21.391	20.035	19.628	0.6734	0.2258	0	20.5958	0
Slc25a29	5.186	5.365	6.144	7.4	7.108	6.587	0.231	0.4261	15.542	7.3532	2.2012	5.02	4.584	7.45	6.286	8.493	7.034	0.0518	0.5899	18.415	8.8541	5.1079
Slc25a3	508.356	528.025	508.153	564.955	530.743	552.609	0.8038	0.1703	0	530.812	0	571.826	636.406	562.754	686.517	625.206	589.637	0.1909	0.4517	0	605.729	0
Slc25a30	0.857	0.72	1.517	6.209	2.392	1.466	0	0.9469	13.277	5.852	5.7543	0.957	1.084	1.366	4.094	2.788	1.755	0.0108	0.7029	14.641	3.5642	3.0288
Slc25a32	1.822	2.369	1.904	1.754	1.35	1.435	0.1659	0.4695	6.203	2.2351	0.926	2.288	2.308	1.572	1.258	1.33	1.523	0.0452	0.6015	2.806	2.2903	1.1443
Slc25a33	6.162	8.573	9.678	8.687	6.645	6.355	0.0509	0.5913	9.39	9.3991	3.7307	5.095	5.921	9.012	10.997	9.148	5.607	0.0204	0.6619	12.981	10.9096	6.1173
Slc25a34	6.039	7.912	7.932	6.55	4.417	5.275	0.3962	0.3411	7.171	8.2771	3.7313	10.094	13.124	12.267	11.028	10.711	7.694	0.4412	0.3212	8.481	12.9961	4.9047
Slc25a35	4.484	5.281	5.174	6.311	5.832	5.291	0.3818	0.3477	13.997	6.0292	1.4341	5.07	5.563	6.209	7.925	5.478	6.451	0.1195	0.5078	14.215	6.9159	1.6322
Slc25a36	19.802	10.944	8.37	10.011	15.258	16.821	0	0.9414	25.132	20.353	12.846	16.766	12.46	6.21	8.935	13.119	16.894	0	0.945	0.627	17.1162	10.9156
Slc25a37	6.624	7.035	6.539	8.991	6.743	6.503	0.0225	0.6551	13.357	8.7787	2.9005	6.173	5.643	7.117	6.339	6.126	6.986	0.7057	0.2126	0	6.3747	0
Slc25a38	10.359	10.18	10.346	11.963	13.658	11.295	0.3077	0.3836	16.106	13.0811	3.4749	10.877	10.698	10.249	13.288	12.484	10.925	0.6842	0.2214	0	11.3373	0
Slc25a39	32.679	28.81	31.226	31.086	31.905	30.14	0.2368	0.4226	0	31.1442	0	30.746	25.579	32.668	27.241	33.052	34.136	0.15	0.4817	19.575	36.5088	11.2182
Slc25a4	1877.82	1762.57	1850.26	2035.15	1874.85	1927.47	0.85	0.1484	0	1893.24	0	1857.44	1786.4	1916.91	1886.32	1932.03	1627.53	0.5342	0.2821	0	1826.69	0
Slc25a40	2.053	2.325	2.269	2.54	2.008	1.989	0.7279	0.2033	0	2.1737	0	1.839	2.171	1.828	2.096	1.631	1.904	0.5872	0.2606	0	1.8994	0
Slc25a42	18.789	24.68	24.507	23.048	20.723	19.863	0.4851	0.3025	9.297	24.6891	6.2455	19.587	22.656	23.551	26.594	22.226	20.793	0.5075	0.2931	11.879	25.5526	5.6071
Slc25a44	10.879	11.946	11.383	12.023	12.054	12.507	0.6023	0.2545	0	11.7449	0	10.314	10.733	11.306	10.83	10.458	10.306	0.8294	0.1584	0	10.6311	0
Slc25a45	1.487	1.604	1.528	1.548	2.384	1.635	0.77	0.1854	0	1.6695	0	1.841	1.253	1.246	2.798	1.437	2.164	0.4193	0.3308	0	1.8296	0
Slc25a46	13.244	15.265	14.862	15.478	12.319	13.52	0.2601	0.4091	8.06	15.4762	2.6931	15.014	16.424	12.747	12.813	13.522	13.675	0.1893	0.4528	3.902	16.6614	4.5409
Slc25a47	5.873	4.109	5.139	5.159	5.801	5.337	0.5305	0.2836	0	5.327	0	5.419	4.911	4.695	5.625	5.946	5.552	0.587	0.2607	18.054	5.9276	1.1472
Slc25a5	24.917	20.439	22.476	30.115	29.074	21.984	0.4678	0.3098	0	24.7332	0	24.093	26.946	25.672	39.953	39.774	31.505	0.0141	0.6866	15.708	39.5712	17.0907
Slc26a10	1.615	1.648	1.701	1.503	1.987	2.025	0.2554	0.4118	19.146	2.145	0.6506	3.284	3.377	2.268	1.626	3.2	3.813	0.0186	0.6685	20.04	3.8676	2.3256
Slc26a11	2.398	1.915	2.248	2.059	1.74	2.412	0.5466	0.2771	0	2.1309	0	2.193	2.777	1.758	1.552	1.707	2.205	0.1421	0.4881	3.14	2.4814	0.9929
Slc26a2	1.213	1.446	1.492	1.126	0.715	1.07	0.0004	0.8423	8.197	1.5134	0.785	1.323	1.738	1.298	0.781	0.828	1.125	0.0186	0.6684	4.674	1.6216	0.9105
Slc26a6	4.917	4.894	4.759	5.149	3.8	4.689	0.6858	0.2207	0	4.7202	0	4.004	4.177	4.758	2.721	3.553	3.432	0.0519	0.5897	7.275	4.9165	2.1636
Slc27a1	55.926	62.945	60.592	57.373	59.268	53.815	0.9245	0.1065	0	57.7677	0	52.791	63.549	70.84	75.691	54.164	51.012	0.1164	0.5107	10.246	74.6052	24.4838
Slc27a3	1.977	0.893	0.47	1.332	1.767	1.903	0.1428	0.4875	21.346	2.1683	1.4852	1.446	1.209	0.402	1.097	1.643	2.552	0.0003	0.8534	21.664	2.3318	1.7884
Slc27a4	4.22	3.538	4.943	6.028	5.501	5.614	0.3653	0.3553	16.712	6.0474	2.0898	4.403	4.423	3.693	6.027	5.9	6.03	0.0148	0.6831	18.235	6.2506	2.3755
Slc28a2	10.455	11.191	8.02	9.89	7.022	8.749	0.4964	0.2977	0	9.1921	0	8.505	11.779	9.404	9.094	6.574	11.269	0.1005	0.5265	0	9.4352	0
Slc29a1	22.493	25.525	24.555	25.534	28.699	27.56	0.4016	0.3387	16.705	27.64	4.2381	27.958	28.456	24.628	32.538	27.196	30.92	0.2837	0.3961	0	28.6389	0
Slc29a2	3.864	3.434	3.306	3.915	4.081	4.03	0.8675	0.1395	0	3.7619	0	3.117	2.569	3.612	3.526	4.615	3.257	0.012	0.6962	17.505	4.4705	1.9473
Slc29a3	1.06	0.943	0.993	0.912	0.879	0.932	0.9635	0.0765	0	0.9627	0	0.931	1.236	0.921	1.025	0.805	1.051	0.6731	0.2259	0	0.986	0
Slc2a1	5.792	7.034	6.224	7.575	8.942	7.181	0.176	0.4621	16.972	9.0387	3.6315	6.798	6.84	6.669	7.865	11.18	8.686	0.4494	0.3177	17.339	10.1511	4.1954
Slc2a10	0.65	0.758	0.833	0.698	0.772	0.8	0.9305	0.1025	0	0.7519	0	0.801	0.885	0.674	0.57	0.673	0.994	0.5886	0.2601	0	0.7758	0
Slc2a12	3.18	3.863	4.13	3.899	3.328	2.76	0.1395	0.4902	9.334	4.1769	1.4221	2.775	3.077	3.12	4.042	3.459	2.96	0.236	0.4231	13.653	3.8027	1.0862
Slc2a3	4.063	2.821	3.86	3.019	3.716	3.831	0.5023	0.2953	0	3.6446	0	1.757	2.718	1.612	2.408	1.746	2.403	0.4515	0.3167	0	2.0709	0
Slc2a4	239.944	230.744	248.227	296.115	276.958	276.898	0.0596	0.5773	16.739	289.648	56.6988	238.928	268.852	242.82	307.737	264.635	271.923	0.1513	0.4807	0	263.685	0
Slc2a8	5.04	5.772	6.616	5.074	5.836	5.694	0.6681	0.2279	0	5.6511	0	5.46	5.795	7.478	6.103	5.95	5.421	0.4904	0.3002	9.735	6.9331	1.6101
Slc30a1	1.688	3.445	3.779	2.603	1.537	1.718	0	0.9222	7.865	3.9964	2.5365	2.294	4.212	3.865	2.591	1.856	2.253	0.0041	0.7548	7.055	4.3525	2.3889
Slc30a2	5.237	2.877	4.967	6.2	4.325	7.118	0.0014	0.8006	23.305	7.9751	5.3119	4.589	3.767	4.335	7.252	4.887	4.361	0.1592	0.4745	13.175	7.195	3.9019
Slc30a4	4.221	4.4	4.07	4.603	3.42	3.902	0.1335	0.4954	2.779	4.5791	1.2692	4.114	4.998	3.988	3.11	3.836	4.301	0.0703	0.5621	5.256	4.9296	1.875
Slc30a5	3.297	3.678	3.465	4.404	3.154	3.426	0.269	0.4042	0	3.5375	0	3.125	3.586	3.094	3.89	3.888	3.511	0.4342	0.3242	0	3.4689	0
Slc30a6	3.504	2.71	2.559	4.068	3.311	2.983	0.1317	0.4969	13.715	4.1229	1.8692	3.094	3.233	2.731	3.883	2.853	3.48	0.0062	0.7335	13.133	3.7305	1.0679
Slc30a7	0.672	0.688	0.605	0.762	0.631	0.657	0.9345	0.0997	0	0.6658	0	0.654	0.947	0.76	0.68	0.666	0.677	0.288	0.3939	6.415	0.8315	0.2105
Slc30a9	32.104	34.934	34.428	32.665	31.732	33.74	0.8883	0.1283	0	33.1925	0	33.502	38.669	30.694	32.492	32.183	31.613	0.2466	0.4168	4.119	38.5132	8.3949
Slc31a1	7.801	6.669	7.968	8.162	8.026	8.166	0.6073	0.2525	0	7.8675	0	8.206	8.377	8.102	8.069	8.244	9.208	0.6585	0.2318	0	8.398	0
Slc31a2	5.595	4.363	5.469	6.991	5.727	5.862	0.1482	0.4831	12.641	6.9607	2.703	4.793	3.686	4.62	5.691	6.77	6.063	0.0015	0.7981	16.915	6.7447	2.9767
Slc33a1	2.495	2.237	2.486	2.499	1.923	2.541	0.034	0.6245	10.841	2.6471	0.6888	2.491	2.694	2.126	2.387	2.802	2.808	0.1492	0.4823	21.225	2.7713	0.4614
Slc35a1	7.177	6.917	6.486	7.161	8.053	7.252	0.8555	0.1457	0	7.1572	0	6.381	5.804	6.084	6.795	8.16	7.078	0.4325	0.325	17.048	7.8045	2.2246
Slc35a2	6.794	6.301	6.95	7.389	7.565	7.756	0.9384	0.0969	0	7.1397	0	6.241	8.431	5.743	6.163	6.603	6.38	0.5332	0.2825	0	6.4645	0
Slc35a3	1.425	1.906	1.638	1.826	1.237	1.508	0.0249	0.648	7.329	1.8358	0.4981	1.451	2.621	1.641	1.424	1.782	1.645	0.2635	0.4072	0	1.6956	0
Slc35a4	54.69	49.234	55.402	52.989	58.335	55.693	0.9126	0.1141	0	54.6875	0	48.694	45.844	54.719	56.944	54.846	46.685	0.6385	0.2399	0	51.0889	0
Slc35a5	2.436	2.962	2.988	3.096	3.201	2.325	0.7237	0.2051	0	2.772	0	2.683	3.943	2.158	2.811	2.289	2.971	0.2803	0.398	0	2.7592	0
Slc35b1	32.316	29.388	31.941	37.967	34.339	31.287	0.1868	0.4545	13.485	38.0696	9.0161	27.003	26.798	32.862	28.057	28.37	26.235	0.1899	0.4524	9.857	30.7934	4.5339
Slc35b2	8.001	8.302	9.137	8.705	8.547	8.042	0.8942	0.125	0	8.4259	0	7.465	7.843	8.738	8.535	7.417	7.29	0.4355	0.3237	9.987	8.6772	1.5406
Slc35b3	1.017	0.783	0.869	1.046	0.762	0.664	0.2421	0.4195	12.62	1.0562	0.4314	0.734	1.001	0.871	0.943	0.799	1.089	0.0222	0.6562	0	0.9018	0
Slc35b4	2.754	2.683	2.974	2.702	2.359	3.435	0.1518	0.4803	22.678	3.5364	1.2294	2.678	3.175	2.355	2.913	2.632	2.97	0.3463	0.3644	0	2.7674	0
Slc35c1	3.788	3.453	4.916	3.826	4.798	4.132	0.1329	0.4959	18.742	4.9253	1.815	4.2	4.819	4.335	4.484	3.555	4.786	0.7979	0.173	0	4.3723	0
Slc35c2	18.615	17.443	14.142	18.995	16.314	15.544	0.7787	0.1816	0	16.8221	0	16.356	11.282	16.322	10.727	12.633	12.283	0.3229	0.3759	0	13.5871	0
Slc35d1	2.467	2.368	2.303	2.505	2.274	2.539	0.9221	0.1081	0	2.4201	0	2.153	2.44	1.822	2.347	2.495	2.406	0.6254	0.2452	0	2.2543	0
Slc35e1	23.036	22.616	23.864	23.728	23.246	24.419	0.9847	0.0524	0	23.5522	0	25.514	28.891	22.317	25.837	24.4	27.834	0.3562	0.3597	0	25.7132	0
Slc35e2	1.925	1.684	1.522	2.45	1.977	1.41	0.2334	0.4246	13.942	2.5126	1.1254	1.742	1.528	1.537	3.02	1.993	1.916	0.0071	0.7264	13.4	2.9548	1.7775
Slc35e3	1.145	1.165	1.21	1.606	1.522	1.358	0.3135	0.3806	15.702	1.5524	0.4549	1.373	1.435	1.171	1.21	1.606	1.208	0.6581	0.232	0	1.3166	0
Slc35e4	12.291	9.056	12.492	14.878	11.927	13.626	0.0277	0.64	12.084	14.8681	5.9386	10.532	9.444	10.985	11.61	10.215	11.465	0.4443	0.3198	0	10.8042	0
Slc35f5	11.214	9.232	8.063	9.421	10.636	12.04	0.0448	0.6022	22.322	12.2311	3.9505	12.145	14.187	8.299	13.674	12.688	15.402	0.0014	0.802	19.715	14.415	3.9368
Slc36a1	2.185	2.024	2.175	2.67	2.021	2.373	0.7745	0.1834	0	2.2527	0	2.197	2.182	2.307	2.515	2.418	2.488	0.9138	0.1133	0	2.3526	0
Slc36a2	0.647	0.875	0.566	0.505	0.616	0.384	0.6762	0.2247	0	0.5819	0	1.076	1.762	0.997	0.522	0.362	1.463	0.7148	0.2088	0	1.0399	0
Slc36a4	0.67	0.886	0.821	0.572	0.503	0.55	0.014	0.6867	6.082	0.8703	0.4003	0.786	1.251	0.758	0.611	0.657	0.923	0.0334	0.6259	5.412	1.1255	0.6137
Slc37a1	0.637	0.551	0.786	0.769	0.525	0.483	0.4594	0.3133	0	0.6273	0	0.656	0.771	0.794	0.798	0.458	0.529	0.1192	0.5081	8.045	0.8523	0.3467
Slc37a3	3.625	3.517	3.397	3.924	3.606	3.402	0.9062	0.118	0	3.5833	0	3.265	3.614	3.45	3.177	3.416	2.891	0.7971	0.1734	0	3.2661	0
Slc37a4	50.142	47.453	64.811	49.393	52.997	53.343	0.1175	0.5096	9.051	63.8994	20.2336	37.363	38.699	45.408	40.323	36.428	35.991	0.1366	0.4927	8.955	43.6611	8.3605
Slc38a10	12.589	13.093	15.595	13.99	14.478	14.757	0.7302	0.2023	0	14.0993	0	15.964	17.312	19.147	16.452	16.799	16.63	0.6267	0.2447	0	16.9964	0
Slc38a2	26.275	12.375	14.807	38.953	30.004	28.526	0	0.9365	13.772	38.9975	31.1812	19.85	13.988	10.498	36.848	35.069	28.499	0.0038	0.7583	15.043	40.155	32.4941
Slc38a3	35.862	25.655	28.575	30.671	46.657	45.881	0.0067	0.7294	18.929	50.621	25.0023	36.274	33.153	26.169	43.168	56.507	46.503	0.0042	0.7539	17.075	57.028	30.5492
Slc38a4	37.479	20.239	16.262	21.656	20.064	32.086	0	0.9054	23.777	38.7989	23.8895	32.808	23.086	12.283	10.125	12.45	24.888	0	0.9021	0.875	32.8234	22.7355
Slc38a6	3.115	3.428	2.523	3.289	3.013	2.651	0.7261	0.2041	0	2.9585	0	2.187	5.429	3.399	3.958	2.693	3.184	0.0477	0.5969	8.006	4.2448	1.6104
Slc38a7	3.686	4.276	4.011	3.359	3.358	3.182	0.2145	0.4363	6.229	4.1287	1.0319	3.371	4.337	3.328	4.786	4.185	3.748	0.1203	0.5071	14.613	4.8777	1.4913
Slc38a9	0.966	1.023	1.156	1.081	0.973	1.099	0.8242	0.1609	0	1.0513	0	0.983	1.312	1.122	1.181	1.103	1.038	0.453	0.3161	0	1.1017	0
Slc39a1	16.404	16.081	15.059	17.614	16.265	16.165	0.8996	0.1219	0	16.236	0	16.692	15.141	18.756	13.897	16.48	14.537	0.2607	0.4088	0	15.9805	0
Slc39a10	1.397	1.045	0.874	1.345	1.344	1.29	0.1379	0.4916	14.798	1.4245	0.5967	1.774	1.292	1.043	0.932	1.637	1.83	0.0937	0.5337	21.212	1.847	0.9311
Slc39a11	1.252	1.179	1.336	0.776	1.113	1.175	0.9484	0.0894	0	1.1547	0	1.124	2.085	1.268	2.012	1.348	1.466	0.5692	0.2679	0	1.4929	0
Slc39a13	18.257	19.739	18.85	21.148	23.297	17.387	0.2457	0.4174	15.806	23.4788	7.8332	20.022	20.648	22.153	25.198	18.831	20.202	0.2194	0.4332	12.046	25.2011	6.9955
Slc39a14	3.196	3.11	3.174	4.733	2.964	3.229	0.0326	0.6278	12.823	4.568	1.9113	3.219	5.572	3.058	6.584	4.335	5.119	0.0506	0.5919	0	4.5084	0
Slc39a2	2.282	1.645	1.884	2.381	2.353	2.436	0.6367	0.2406	0	2.1968	0	1.607	1.455	1.254	1.908	1.95	1.589	0.5939	0.2579	0	1.6157	0
Slc39a3	6.503	5.865	6.507	8.347	7.436	7.66	0.4458	0.3192	17.267	8.0276	1.9166	7.476	7.274	6.432	8.377	7.837	8.537	0.3487	0.3633	0	7.6744	0
Slc39a6	1.36	0.869	1.488	0.772	0.934	0.812	0.0533	0.5873	0	1.0743	0	1.326	1.121	1.177	0.932	0.948	1.766	0.3557	0.3599	0	1.2576	0
Slc39a7	35.49	37.229	37.826	38.293	43.731	36.151	0.4441	0.3199	0	37.778	0	40.947	35.963	31.553	33.219	36.769	34.202	0.8334	0.1566	0	35.6142	0
Slc39a9	3.417	3.655	3.447	3.409	3.082	3.325	0.3845	0.3464	5.789	3.6206	0.4747	3.469	4.404	2.873	3.852	3.153	3.643	0.2145	0.4363	0	3.5219	0
Slc3a2	8.798	7.483	9.388	10.351	10.182	9.776	0.0157	0.6796	12.528	10.3651	2.9099	7.312	7.388	7.417	9.24	8.617	8.328	0.2264	0.4289	16.001	8.9723	1.8997
Slc40a1	8.042	8.176	6.057	8.406	6.465	8.043	0.4361	0.3234	0	7.5341	0	4.717	4.828	3.83	3.151	3.939	3.927	0.5169	0.2892	1.841	4.7382	1.3384
Slc41a1	30.699	34.405	32.915	26.22	26.814	30.26	0.6801	0.223	0	30.2185	0	35.892	58.434	40.986	46.841	29.832	42.534	0.0904	0.5375	6.658	50.0361	15.8162
Slc41a3	69.942	52.757	58.327	37.879	44.401	58.826	0.0155	0.6805	0.128	65.5614	29.311	64.867	65.987	55.794	35.628	28.575	52.008	0.0019	0.7882	4.183	69.7539	39.8974
Slc43a1	5.391	11.403	8.716	7.086	4.191	6.402	0.0003	0.8518	6.695	10.3327	6.1488	5.405	10.056	7.9	5.174	3.523	5.039	0.0002	0.8676	6.352	9.0975	5.8378
Slc43a2	5.451	6.289	6.307	5.273	5.632	5.415	0.8908	0.1269	0	5.6873	0	10.256	7.599	6.214	6.708	8.335	7.202	0.1232	0.5045	1.376	10.0104	4.2464
Slc43a3	11.942	17.867	16.944	29.98	24.454	14.561	0.0123	0.6947	14.439	30.6761	18.0223	14.327	15.712	17.296	33.421	19.963	17.948	0.0033	0.7647	13.247	32.2983	19.7177
Slc44a1	12.926	13.247	12.247	13.695	12.578	12.354	0.9521	0.0864	0	12.7867	0	12.084	14.659	11.983	11.904	12.112	12.049	0.5464	0.2772	0	12.3244	0
Slc44a2	80.889	75.836	77.735	76.807	77.85	81.207	0.9722	0.0678	0	78.8225	0	67.774	74.594	81.493	77.642	69.77	68.389	0.4715	0.3082	9.846	79.7165	13.7479
Slc45a3	0.663	0.653	0.573	0.711	0.934	0.562	0.4516	0.3167	0	0.6693	0	0.677	0.54	0.696	0.842	0.722	0.672	0.8171	0.1642	0	0.6951	0
Slc45a4	8.453	11.263	10.533	10.291	7.154	9.173	0.3047	0.3851	7.193	11.2363	3.4817	6.726	11.261	11.632	8.681	5.641	9.098	0.0008	0.8194	8.177	12.5552	6.5188
Slc46a1	1.055	0.716	1.052	1.033	1.031	0.861	0.9601	0.0796	0	0.9721	0	1.112	1.588	1.262	0.642	0.732	0.411	0.067	0.5666	5.943	1.4537	1.0579
Slc46a3	4.388	4.951	8.614	8.192	9.165	5.65	0.0028	0.7717	16.68	8.9858	5.4517	5.33	4.297	7.797	9.945	7.968	6.377	0.0051	0.7437	13.813	9.6492	5.2305
Slc47a1	9.274	8.165	7.789	9.379	7.558	10.376	0.1074	0.5194	0.479	10.0196	2.6381	6.728	9.058	7.181	6.945	9.218	7.781	0.1836	0.4568	17.763	9.3735	3.5627
Slc48a1	30.208	27.287	29.505	29.656	29.999	29.089	0.8146	0.1654	0	29.4298	0	30.009	28.706	27.894	28.438	28.432	29.688	0.8916	0.1265	0	28.9768	0
Slc4a1ap	9.728	11.53	10.539	11.315	9.658	9.202	0.7556	0.1916	0	10.1852	0	10.407	13.095	11.014	9.221	9.81	9.374	0.3245	0.3751	5.296	12.2167	3.314
Slc4a2	8.161	10.141	7.93	10.374	10.201	13.403	0.1743	0.4634	20.365	11.7124	3.4203	12.244	11.327	12.376	14.132	12.818	12.741	0.9821	0.056	0	12.596	0
Slc4a3	3.164	3.623	3.76	4.039	5.394	3.645	0.0852	0.5434	16.881	5.3405	2.3319	4.024	3.239	3.455	3.411	4.374	4.953	0.4602	0.313	19.85	4.6689	1.5749
Slc4a4	2.119	2.226	2.138	2.182	0.973	1.608	0.0099	0.7079	2.823	2.3793	1.4643	1.634	3.083	1.27	1.711	1.452	1.573	0.0009	0.8182	4.233	2.8987	1.7612
Slc4a7	0.857	1.056	0.873	0.954	0.576	0.752	0.0899	0.538	6.353	1.0267	0.3757	1.079	1.359	0.822	0.858	0.817	1.126	0.1556	0.4773	2.921	1.2071	0.4408
Slc4a8	0.22	1.585	0.818	2.54	1.075	1.68	0.0532	0.5875	0	1.2299	0	0.498	0.698	1.413	3.094	0.587	1.29	0.0359	0.6203	12.219	2.9649	2.6945
Slc50a1	11.634	12.355	13.048	13.466	13.366	12.765	0.9743	0.0655	0	12.7043	0	9.996	15.457	12.258	10.929	10.814	10.852	0.2651	0.4063	0	11.4338	0
Slc52a2	1.478	1.598	1.858	2.409	2.112	2.029	0.4055	0.3369	15.288	2.2888	0.7865	1.635	2.474	2.164	2.11	1.661	1.649	0.1042	0.5226	8.235	2.3393	0.766
Slc6a17	0.635	0.456	0.62	1.037	0.882	1.041	0.6207	0.2471	0	0.7884	0	0.652	0.438	0.294	0.532	0.922	0.693	0.4873	0.3015	18.435	0.8523	0.5625
Slc6a6	22.233	26.601	24.03	21.922	25.23	21.646	0.1898	0.4524	5.841	27.0154	5.4593	23.463	27.059	25.792	25.671	28.838	26.36	0.4836	0.3031	0	25.9228	0
Slc6a8	83.981	70.402	61.561	68.226	75.244	76.687	0.4471	0.3186	23.527	82.7797	18.6227	93.313	79.193	53.007	94.976	109.918	100.19	0.012	0.6966	16.054	112.979	59.281
Slc6a9	4.633	5.372	5.934	7.186	6.007	5.644	0.8437	0.1515	0	5.7169	0	3.545	5.605	4.7	7.584	4.624	5.856	0.305	0.385	0	5.215	0
Slc7a1	0.813	0.774	0.782	0.765	0.648	0.798	0.5149	0.2901	0	0.7704	0	0.869	1.047	0.632	0.837	0.815	0.99	0.0672	0.5663	0.316	0.9566	0.2218
Slc7a10	1.452	1.034	0.502	1.012	1.982	0.36	0.2819	0.3971	0	1.0217	0	1.271	2.697	1.578	1.928	1.517	1.844	0.9499	0.0882	0	1.7359	0
Slc7a2	7.184	10.274	11.999	22.281	11.161	5.971	0	0.9294	13.178	21.7095	17.059	5.503	7.762	10.345	11.212	8.037	6.64	0.005	0.7445	11.708	10.8161	5.5379
Slc7a5	1.045	1.016	1.304	1.691	1.537	1.312	0.243	0.4189	15.062	1.6262	0.6417	0.947	1.186	1.466	1.107	0.858	1.505	0.5826	0.2625	0	1.1927	0
Slc7a6	5.385	6.437	5.589	6.088	5.893	5.467	0.6714	0.2266	0	5.7248	0	4.673	5.345	4.977	5.409	4.752	5.36	0.6812	0.2226	0	5.0664	0
Slc7a6os	3.623	4.052	3.577	4.232	3.503	3.593	0.8288	0.1587	0	3.7275	0	3.481	3.586	3.613	3.865	3.679	3.65	0.9899	0.0438	0	3.6357	0
Slc7a8	2.419	2.077	2.903	5.213	3.94	2.256	0.0002	0.8694	13.73	5.2972	3.2972	1.588	1.702	2.505	7.186	4.455	3.056	0	0.8973	13.677	7.0167	5.9834
Slc8a1	2.435	3.356	2.054	0.946	0.628	0.901	0	0.8971	4.455	3.3831	2.794	1.638	3.104	1.708	0.341	0.416	0.949	0	0.9738	5.159	3.0766	2.7909
Slc8a3	16.002	21.995	23.344	22.912	18.813	15.918	0.0114	0.6997	9.905	24.2921	8.2553	10.724	15.05	19.208	18.69	15.665	10.698	0.0006	0.8291	11.139	19.9227	9.1001
Slc9a1	5.984	6.589	5.635	6.937	5.399	6.102	0.5952	0.2574	0	6.0695	0	5.063	7.024	5.531	7.53	5.238	6.781	0.1143	0.5127	0	6.1196	0
Slc9a2	13.482	10.385	9.833	9.04	9.975	11.203	0.0693	0.5635	25.41	12.8628	3.9424	16.707	14.508	11.015	8.659	11.08	14.215	0.0008	0.8209	0.128	16.8409	7.7334
Slc9a3r1	1.863	2.158	2.021	1.277	1.646	1.393	0.0797	0.55	5.457	2.0695	0.715	1.586	2.35	1.736	1.417	1.524	1.871	0.4585	0.3137	0	1.723	0
Slc9a3r2	18.078	11.83	11.794	20.441	18.524	15.268	0.2014	0.4447	14.285	21.2649	11.408	16.473	9.119	13.431	27.119	26.952	21.731	0.0077	0.7224	16.803	28.1873	18.1098
Slc9a5	0.811	0.902	0.915	1.013	0.988	0.875	0.9306	0.1024	0	0.9066	0	0.626	0.908	1.049	1.028	0.81	0.893	0.4694	0.3091	0	0.8726	0
Slc9a6	11.277	11.205	10.951	10.22	9.135	9.213	0.2691	0.4041	5.08	11.4908	2.2984	10.752	13.583	10.191	9.809	9.252	10.636	0.0978	0.5293	4.559	12.1402	3.1059
Slc9a8	15.576	13.39	14.655	15.053	13.575	14.291	0.8665	0.14	0	14.5617	0	13.11	13.733	11.214	13.613	11.451	12.05	0.591	0.2591	0	12.4856	0
Slc9a9	0.585	0.712	0.762	0.797	0.713	0.723	0.8521	0.1474	0	0.7072	0	0.753	1.021	0.76	0.721	0.604	0.883	0.6636	0.2298	0	0.7867	0
Slco2a1	0.672	0.988	0.732	0.706	0.94	0.489	0.1531	0.4792	4.768	1.0072	0.6768	0.613	0.998	0.635	0.623	0.506	0.935	0.3429	0.366	0	0.7137	0
Slco2b1	2.608	3.761	3.5	3.485	3.379	2.807	0.3306	0.3721	10.365	3.7358	1.1347	3.609	4.71	4.783	3.64	2.966	4.077	0.3748	0.3509	0	3.9546	0
Slco3a1	22.288	17.912	17.875	19.681	21.154	21.616	0.7791	0.1814	0	20.3438	0	27.141	25.574	21.921	28.582	29.253	31.527	0.502	0.2954	20.292	31.4663	8.0223
Slco5a1	5.878	6.737	6.062	4.923	5.205	5.06	0.0519	0.5896	5.14	6.4032	1.5968	8.098	5.4	5.574	4.751	7.577	5.768	0.0026	0.7755	1.756	7.604	2.9711
Slfn2	0.978	0.834	0.971	1.416	0.889	1.151	0.5479	0.2765	0	1.0484	0	1.66	0.885	1.031	1.108	1.034	1.441	0.2259	0.4291	24.52	1.8685	1.0079
Slfn5	5.839	6.458	4.825	4.004	2.82	3.723	0.0033	0.7643	4.837	6.3509	3.4972	5.938	7.766	4.87	3.891	4.487	5.221	0.0276	0.6404	4.445	7.676	3.9565
Slirp	79.306	62.975	77.177	84.344	87.709	82.436	0.0415	0.6085	16.437	89.9191	21.7391	64.769	49.127	75.433	65.066	66.928	68.329	0.1196	0.5077	10.042	75.6633	25.9583
Slit1	0.61	0.529	0.535	0.377	0.511	0.551	0.9366	0.0982	0	0.5279	0	0.395	0.724	0.563	1.1	1.122	0.466	0.1132	0.5138	15.194	1.2924	0.8995
Slit3	2.081	2.125	2.072	2.174	2.792	2.3	0.5961	0.257	0	2.24	0	1.957	2.48	2.52	2.928	2.304	2.645	0.1529	0.4794	13.697	2.7293	0.5573
Slk	6.401	5.866	6.29	4.706	4.063	4.209	0.2012	0.4449	4.714	6.499	2.3822	6.877	6.703	6.068	4.241	5.284	5.131	0.1993	0.4461	3	6.907	2.3303
Slmap	14.89	14.729	14.06	15.425	11.475	13.445	0.3162	0.3792	0	14.0384	0	17.181	21.249	14.904	14.821	15.205	13.84	0.19	0.4524	4.298	21.4713	8.1172
Slmo2	38.704	34.915	35.713	40.685	36.633	39.221	0.6824	0.2221	0	37.8671	0	42.86	43.897	33.939	37.423	43.092	40.014	0.109	0.5178	3.425	45.3535	12.3413
Sln	2.078	8.404	1.695	2.804	3.401	2.816	0.6667	0.2285	0	3.1267	0	7.439	2.484	3.393	5.481	4.46	4.629	0.7001	0.2148	0	4.899	0
Sltm	7.697	7.009	6.61	6.779	6.808	7.189	0.9814	0.0569	0	7.0534	0	7.001	6.237	7.208	5.57	6.848	6.352	0.795	0.1743	0	6.5787	0
Slu7	17.347	17.855	17.277	17.343	18.271	18.399	0.9987	0.0188	0	17.7291	0	15.217	17.915	13.909	14.045	16.216	12.075	0.1611	0.4731	4.233	18.188	7.2474
Slx1b	2.376	1.639	2.49	2.022	1.755	2.256	0.0358	0.6204	10.245	2.5361	0.915	1.901	2.426	2.368	1.881	1.719	2.362	0.8259	0.1601	0	2.11	0
Slx4	2.291	1.75	2.439	2.001	2.212	1.999	0.6849	0.2211	0	2.1469	0	1.421	1.911	2.042	1.956	2.248	1.637	0.2286	0.4275	16.656	2.2536	0.8327
Smad1	3.386	3.494	3.499	3.329	3.689	3.695	0.8502	0.1483	0	3.5157	0	3.447	4.657	3.516	3.749	3.671	4.328	0.4312	0.3256	0	3.8526	0
Smad2	5.416	5.62	4.681	5.395	5.462	3.689	0.2135	0.4369	3.313	5.9088	2.3337	4.685	5.835	5.069	6.302	5.075	4.995	0.1162	0.5109	0	5.2436	0
Smad3	22.625	16.38	11.703	13.087	13.882	18.313	0.0072	0.7257	0.475	22.7287	11.0443	18.768	24.227	13.786	18.628	15.15	21.26	0.1038	0.5231	0	18.5213	0
Smad4	36.895	40.912	32.442	26.305	28.781	30.57	0.0067	0.7294	4.327	41.1365	14.8379	28.187	41.571	32.148	25.017	27.459	29.716	0.1367	0.4926	5.75	40.2359	16.6055
Smad5	7.105	7.226	5.817	6.391	4.861	5.737	0.0046	0.7486	2.978	7.7804	3.1618	6.29	7.309	5.763	5.51	5.558	6.064	0.013	0.6914	4.25	7.2108	1.842
Smad6	3.679	1.557	1.584	4.076	1.662	2.487	0.0181	0.67	12.848	4.0766	3.3766	2.015	1.79	1.794	3.895	2.622	3.037	0.071	0.5611	15.714	3.403	1.7353
Smad7	3.735	2.733	1.932	3.457	4.495	3.562	0.3648	0.3556	19.921	4.2043	1.7494	1.92	2.854	2.551	6.774	5.367	4.179	0	0.8984	15.379	6.0928	4.4338
Smagp	2.262	2.21	2.054	2.28	2.089	1.522	0.6825	0.222	0	2.0475	0	2.251	2.268	2.627	2.558	2.685	2.781	0.6945	0.2172	0	2.5286	0
Smap1	11.147	11.981	11.674	12.524	13.886	12.264	0.588	0.2603	0	12.2275	0	14.579	14.038	14.743	16.774	13.211	16.026	0.7544	0.1921	0	14.9992	0
Smap2	6.672	5.068	6.318	6.31	5.579	5.764	0.4082	0.3357	0	6.0477	0	6.536	5.555	6.649	6.464	6.283	5.608	0.4118	0.3341	0	6.2094	0
Smarca2	59.122	53.139	55.753	78.669	69.228	58.864	0.0376	0.6167	13.939	79.6727	29.5988	52.089	39.038	47.722	60.511	66.145	43.124	0.004	0.7562	14.862	67.9313	27.2486
Smarca4	11.817	10.257	13.48	12.689	11.92	11.403	0.5978	0.2563	0	12.0087	0	10.528	11.451	12.426	12.929	12.244	10.934	0.5785	0.2641	12.312	12.9131	2.5417
Smarca5	5.707	6.552	6.41	7.013	4.842	6.183	0.8934	0.1255	0	6.0944	0	5.459	3.492	6.24	3.988	4.517	4.128	0.6124	0.2504	0	4.7509	0
Smarcad1	1.661	1.642	1.943	1.605	1.37	1.388	0.3766	0.3501	7.048	1.8288	0.4449	1.393	2.027	1.645	1.259	1.282	1.255	0.0784	0.5516	5.673	2.0252	0.8126
Smarcal1	8.664	8.625	9.555	8.548	8.998	8.451	0.9722	0.0679	0	8.8068	0	9.151	8.143	7.891	8.015	8.345	7.614	0.7774	0.1821	0	8.2192	0
Smarcb1	8.972	7.249	6.841	9.139	11.537	10.089	0.0749	0.5561	17.817	11.2329	4.648	7.667	6.092	8.603	9.228	10.525	7.793	0.464	0.3114	15.211	10.2217	3.6339
Smarcc1	6.243	6.309	7.09	6.885	6.097	5.924	0.9266	0.1051	0	6.4127	0	5.272	5.734	6.209	5.495	5.283	4.388	0.3663	0.3549	8.572	6.1357	1.5892
Smarcc2	17.991	17.612	15.904	18.648	17.554	17.999	0.9319	0.1016	0	17.6108	0	15.614	16.803	15.843	15.667	16.337	16.072	0.9949	0.0328	0	15.9862	0
Smarcd1	3.412	3.564	3.416	3.663	3.686	3.39	0.9633	0.0767	0	3.4991	0	3.485	3.53	3.314	4.297	3.735	4.478	0.0919	0.5358	19.052	4.2963	0.9483
Smarcd2	6.938	5.39	6.115	8.79	7.714	7.401	0.253	0.4132	16.266	8.3862	2.7471	5.747	6.94	7.694	8.345	7.44	7.12	0.5364	0.2812	13.174	8.2163	2.1792
Smarcd3	48.173	39.229	48.997	53.691	54.301	51.046	0.0902	0.5376	15.931	56.2165	13.7318	40.763	37.858	43.236	41.332	50.002	37.152	0.0715	0.5605	14.96	45.9411	8.1182
Smarce1	10.977	8.957	10.815	9.68	8.925	10.232	0.924	0.1068	0	10.107	0	9.815	9.242	10.426	10.037	9.442	8.478	0.9724	0.0676	0	9.5662	0
Smc1a	12.97	14.858	13.064	13.747	13.641	14.137	0.9644	0.0756	0	13.6333	0	12.015	11.505	14.703	13.117	14.614	11.669	0.1411	0.4889	12.93	14.4081	2.6643
Smc3	5.986	6.647	6.268	7.124	6.158	6.255	0.7567	0.1911	0	6.3534	0	6.099	7.189	5.608	6.264	6.926	5.531	0.5168	0.2893	0	6.3185	0
Smc4	1.735	2.934	3.347	2.918	2.41	2.395	0.3355	0.3696	10.367	3.2139	1.3154	2.284	2.402	2.608	3.081	3.701	2.379	0.4371	0.3229	15.057	3.4224	1.3468
Smc5	1.514	2.006	1.836	2.235	1.359	1.526	0.21	0.4391	8.832	2.0588	0.6224	1.574	2.004	1.86	1.618	1.374	1.473	0.4568	0.3145	6.897	1.9588	0.6059
Smc6	6.534	6.799	7.068	6.39	5.258	5.626	0.6426	0.2383	6.64	7.1349	1.7129	7.139	5.673	7.256	5.873	7.756	6.623	0.708	0.2116	0	6.777	0
Smchd1	3.805	4.414	4.126	3.961	4.896	4.427	0.777	0.1823	0	4.2748	0	4.596	4.593	3.978	4.175	4.104	3.451	0.3191	0.3778	3.02	4.8028	1.3496
Smcr7	65.218	67.782	84.754	69.671	88.78	84.076	0.4527	0.3162	0	76.9433	0	67.17	67.558	89.937	86.725	72.896	66.977	0.3656	0.3552	11.13	88.6319	23.9904
Smcr7l	5.821	6.208	5.791	5.399	5.317	5.485	0.4573	0.3142	5.024	6.1154	0.8833	5.648	5.559	6.085	4.913	5.436	4.936	0.327	0.3738	0	5.4275	0
Smcr8	4.107	4.627	4.038	3.493	3.252	3.026	0.0289	0.6369	5.511	4.4544	1.463	3.855	5.405	3.668	3.788	3.966	3.471	0.0441	0.6035	4.67	5.3122	2.0129
Smek1	4.386	4.729	4.663	5.793	4.143	4.652	0.3046	0.3852	0	4.7003	0	4.115	4.529	4.165	4.442	5.332	4.429	0.5023	0.2953	0	4.5339	0
Smek2	6.418	6.534	6.118	5.04	4.563	5.243	0.206	0.4417	3.744	6.6836	2.0072	5.72	7.113	5.648	5.092	6.086	5.059	0.5987	0.256	0	5.6798	0
Smg1	2.227	2.468	2.37	2.075	1.809	1.794	0.0422	0.6072	6.16	2.4727	0.7138	2.414	2.863	2.047	2.136	2.047	2.196	0.2098	0.4393	3.889	2.865	0.8882
Smg5	20.449	17.442	18.842	21.005	19.591	21.73	0.3002	0.3875	20.64	21.7215	3.3245	20.436	19.53	18.201	21.08	24.057	23.402	0.0866	0.5417	19.387	23.8073	5.349
Smg6	7.945	7.95	8.119	7.846	9.347	7.237	0.9143	0.1131	0	8.011	0	7.24	8.036	7.557	9.338	7.311	8.111	0.8786	0.1336	0	7.8943	0
Smg7	8.844	9.098	9.478	9.035	7.754	8.682	0.3585	0.3586	6.899	9.492	1.3456	8.049	8.638	8.565	6.619	7.953	7.607	0.1897	0.4526	6.551	9.1384	2.3938
Smg9	12.34	12.027	16.614	17.424	17.756	14.913	0.3754	0.3506	14.208	18.689	6.5538	11.438	14.397	15.978	13.632	15.1	11.417	0.4704	0.3087	0	13.3819	0
Smn1	19.518	18.13	21.038	18.078	17.714	14.873	0.8974	0.1232	0	18.2409	0	18.12	16.603	17.971	17.012	16.032	13.953	0.8143	0.1655	0	16.6168	0
Smndc1	8.734	8.466	8.395	8.976	7.237	8.163	0.8694	0.1385	0	8.3575	0	8.007	9.01	6.673	8.135	8.342	8.748	0.6164	0.2488	0	8.1027	0
Smo	2.023	2.174	2.021	1.735	2.471	1.937	0.1909	0.4517	17.578	2.4233	0.7025	2.043	2.678	2.006	2.505	1.766	2.276	0.2118	0.438	0	2.1895	0
Smoc1	0.831	1.023	0.958	1.65	1.214	0.832	0.1216	0.5059	13.918	1.6471	0.8848	0.572	1.003	1.047	1.045	0.542	0.626	0.2359	0.4231	9.043	1.1193	0.5896
Smoc2	26.446	27.799	30.902	28.738	29.61	24.389	0.6236	0.2459	0	27.7515	0	28.714	27.929	29.934	24.947	22.32	28.614	0.7502	0.1939	0	27.3219	0
Smpd1	30.853	30.503	32.688	35.76	32.247	34.772	0.5947	0.2576	0	32.8561	0	30.372	31.377	33.4	33.615	33.965	30.435	0.7193	0.2069	0	31.9994	0
Smpd2	6.152	9.144	8.892	8.347	7.251	8.253	0.2013	0.4447	0	7.8696	0	6.748	5.963	7.443	5.466	7.328	8.167	0.4526	0.3163	0	6.9564	0
Smpd4	12.868	12.492	9.306	9.385	11.915	9.405	0.5378	0.2807	0	10.8368	0	9.465	7.902	8.444	10.084	12.25	9.526	0.5524	0.2747	16.769	11.5467	3.9212
Smpdl3a	51.339	54.513	52.752	56.099	52.695	51.704	0.9815	0.0568	0	52.8954	0	39.955	55.252	42.592	46.791	41.076	38.903	0.3438	0.3656	0	43.1095	0
Smpdl3b	0.853	0.967	1.773	2.03	1.821	1.211	0.0019	0.788	13.442	2.114	1.2704	0.887	0.779	1.191	1.849	1.301	1.115	0.1629	0.4717	13.961	1.6625	0.9366
Smpx	338.543	326.713	338.425	434.772	356.195	392.93	0.445	0.3195	0	364.859	0	343.526	387.674	283.973	306.077	366.63	339.172	0.0699	0.5626	4.187	387.71	119.623
Sms	25.62	24.543	25.07	29.819	22.876	26.654	0.5807	0.2632	0	25.8544	0	23.002	25.32	20.505	19.476	22.078	20.647	0.4882	0.3012	0	21.8227	0
Smtn	46.299	44.415	41.723	42.97	43.945	50.839	0.3712	0.3526	23.154	49.6132	8.4701	50.748	51.928	52.328	46.015	48.354	52.137	0.6029	0.2543	0	50.1643	0
Smtnl1	77.359	63.838	73.336	58.086	69.771	79	0.648	0.2361	0	71.6379	0	132.518	107.378	103.07	95.541	129.31	107.916	0.2595	0.4095	0	113.384	0
Smtnl2	246.242	176.513	208.634	220.479	248.764	257.284	0.2589	0.4098	18.503	260.871	72.003	163.88	186.167	135.951	133.788	137.433	184.439	0.3047	0.3851	25.65	182.381	49.4845
Smu1	24.428	23.778	22.132	21.371	23.438	24.732	0.8736	0.1363	0	23.2663	0	18.5	20.428	28.597	17.179	24.992	19.557	0.2968	0.3892	0	21.3652	0
Smug1	3.325	3.122	2.868	2.764	3.02	2.977	0.8282	0.159	0	3.0254	0	2.878	3.321	3.307	3.081	3.366	3.537	0.1842	0.4563	19.616	3.5803	0.686
Smurf1	4.311	4.492	4.374	4.438	4.572	4.753	0.967	0.0731	0	4.4862	0	4.986	6.429	4.69	4.5	4.477	6.198	0.1426	0.4877	0	5.2049	0
Smurf2	5.184	4.767	4.607	4.6	4.266	4.804	0.3014	0.3869	2.678	4.9915	0.6099	5.2	5.855	4.021	5.199	4.836	5.593	0.0476	0.5971	2.783	5.924	1.7096
Smyd1	422.606	372.597	394.136	410.009	398.858	361.867	0.0704	0.5619	13.329	424.288	59.2305	360.449	376.696	362.215	337.709	338.505	323.136	0.009	0.7134	5.808	372.61	48.2173
Smyd2	111.872	102.141	109.257	119.534	113.041	116.449	0.8855	0.1299	0	112.114	0	62.696	57.23	78.308	61.313	67.547	47.571	0.0242	0.65	10.119	71.9002	16.7043
Smyd3	2.166	2.154	3.096	2.376	1.814	2.22	0.3744	0.3511	0	2.3267	0	1.921	1.809	3.124	1.518	1.628	1.772	0.2039	0.443	8.671	3.0301	1.8134
Smyd4	2.218	2.816	1.638	1.512	1.792	1.821	0.1133	0.5136	4.21	2.8506	1.5089	1.57	2.481	1.916	1.771	1.265	1.001	0.0699	0.5626	4.965	2.4809	1.5977
Smyd5	4.721	4.498	4.964	6.524	5.291	4.883	0.4329	0.3248	14.097	5.8942	1.4868	4.269	5.143	5.037	4.584	4.289	3.924	0.6638	0.2297	0	4.5644	0
Snai1	0.942	0.649	1.027	1.638	1.044	1.441	0.0971	0.53	23.129	1.4895	0.9505	0.665	2.016	1.034	1.734	0.987	1.803	0.0002	0.8618	0	1.3222	0
Snai2	0.688	0.467	0.559	0.625	0.686	0.757	0.7108	0.2104	0	0.6452	0	0.665	0.758	0.856	1.43	0.88	1.037	0.1257	0.5022	14.069	1.2132	0.525
Snai3	8.965	10.054	7.891	9.738	15.42	8.629	0.0036	0.7604	16.597	15.095	8.0021	9.382	5.532	7.804	12.089	20.301	8.056	0.0001	0.8735	16.494	19.2416	12.7082
Snap23	32.995	29.923	31.89	31.97	36.803	27.423	0.5176	0.289	0	31.7062	0	32.777	42.191	31.388	35.549	28.113	30.392	0.3733	0.3516	0	32.9029	0
Snap29	9.588	9.783	9.47	10.095	8.526	8.589	0.7897	0.1767	0	9.3602	0	7.554	10.295	8.025	9.48	7.86	8.289	0.1985	0.4466	0	8.4306	0
Snap47	19.935	20.719	22.073	18.414	22.72	20.558	0.8103	0.1674	0	20.6919	0	24.543	25.592	19.648	22.635	19.564	17.418	0.2092	0.4396	3.215	27.1943	10.6896
Snapc1	3.849	3.017	3.636	3.759	3.136	3.801	0.5315	0.2832	0	3.6004	0	4.159	3.835	3.427	3.576	3.859	4.767	0.4968	0.2976	22.931	4.6271	1.272
Snapc2	6.198	6.818	7.341	7.788	7.254	8.05	0.5129	0.2909	0	7.2264	0	6.308	6.387	6.648	7.065	6.473	6.294	0.9663	0.0738	0	6.5108	0
Snapc3	4.369	3.533	4.619	4.194	4.312	4.195	0.7824	0.1799	0	4.2555	0	4.102	4.431	3.048	4.996	5.272	5.147	0.3462	0.3645	17.772	5.3967	1.9514
Snapc4	4.343	7.005	5.756	5.691	6.724	6.53	0.0283	0.6386	18.378	7.2624	3.0964	5.054	5.385	7.829	5.443	5.804	4.651	0.072	0.5598	8.6	7.6216	3.2023
Snapc5	25.114	20.716	24.968	25.021	23.972	20.802	0.9601	0.0796	0	23.5684	0	19.841	21.419	24.223	22.26	23.881	21.972	0.9765	0.063	0	22.1313	0
Snapin	61.021	62.43	57.72	67.274	58.277	63.881	0.4359	0.3235	0	61.6971	0	60.334	76.135	55.206	64.203	55.856	63.107	0.0352	0.6219	0	61.7787	0
Sncaip	1.099	0.839	1.054	1.545	1.29	1.298	0.177	0.4614	16.16	1.4532	0.5391	1.059	1.167	1.135	1.098	1.412	1.519	0.7143	0.209	0	1.2321	0
Sncg	3.964	5.615	4.168	3.662	4.072	3.083	0.4206	0.3302	0	4.129	0	3.689	4.685	3.887	2.653	2.394	3.714	0.7557	0.1916	0	3.511	0
Snd1	30.367	29.911	27.668	35.121	30.087	25.996	0.9728	0.0672	0	29.9807	0	24.283	28.956	26.591	27.532	26.34	24.773	0.9729	0.0671	0	26.0821	0
Sned1	1.508	2.834	2.414	2.271	2.067	1.443	0.0475	0.5973	6.041	2.8643	1.5142	1.774	3.959	2.359	2.176	2.256	2.033	0.0003	0.8511	5.355	3.7017	2.0184
Snf8	26.968	25.659	27.631	27.932	27.864	28.267	0.8158	0.1648	0	27.3571	0	26.359	23.796	28.497	24.349	25.631	21.59	0.1374	0.492	0	25.0582	0
Snhg12	8.906	10.91	12.206	17.276	12.927	12.602	0.0088	0.7148	14.148	15.1481	5.7931	7.99	12.659	10.452	14.021	14.502	10.264	0.0382	0.6153	16.153	15.336	8.6082
Snhg3	13.329	14.077	13.373	13.653	13.603	15.29	0.9599	0.0798	0	13.9012	0	11.032	8.384	14.119	12.895	13.907	12.093	0.4916	0.2997	0	12.1601	0
Snip1	2.429	2.836	2.593	2.872	2.195	2.822	0.5373	0.2809	0	2.6151	0	2.25	2.02	2.458	3.361	3.119	2.752	0.0959	0.5314	15.868	3.2752	1.2494
Snn	1.84	1.853	1.553	1.257	1.691	2.208	0.1518	0.4803	24.252	2.124	0.7314	2.495	3.16	1.884	1.806	1.359	2.951	0.0812	0.5482	3.102	2.9828	1.5296
Snrk	23.697	29.29	33.096	24.02	27.302	23.169	0.0575	0.5807	7.589	33.8536	11.2939	20.367	33.512	29.456	34.205	22.55	29.175	0.2471	0.4166	0	27.6567	0
Snrnp200	26.093	21.535	26.311	28.737	30.64	25.152	0.3494	0.3629	15.466	30.5046	7.8948	20.022	21.274	25.642	24.466	23.099	18.756	0.0474	0.5974	11.259	25.657	6.2872
Snrnp25	8.476	8.356	10.401	11.549	11.823	8.833	0.2716	0.4027	14.05	12.0946	4.0968	9.566	6.34	10.459	8.933	9.396	6.573	0.0894	0.5386	0	8.623	0
Snrnp27	27.688	19.841	23.658	29.802	24.969	25.231	0.603	0.2542	0	25.5111	0	23.326	21.553	24.021	22.441	23.276	21.532	0.9718	0.0682	0	22.7364	0
Snrnp35	18.162	16.443	24.048	22.991	21.995	20.03	0.1535	0.479	13.353	24.2891	6.7533	13.344	13.376	17.865	15.703	15.176	12.545	0.2886	0.3936	10.984	17.0629	4.2789
Snrnp40	10.219	8.48	9.346	9.433	10.912	9.094	0.4854	0.3024	0	9.6257	0	8.581	9.294	9.772	8.294	8.48	8.033	0.7581	0.1905	0	8.6996	0
Snrnp48	6.475	5.785	6.692	6.39	5.978	6.086	0.978	0.0612	0	6.2803	0	5.951	7.041	5.578	6.682	7.468	6.654	0.7144	0.2089	0	6.4658	0
Snrnp70	21.527	22.325	25.57	27.826	27.137	24.644	0.6676	0.2281	14.457	27.9304	6.4667	20.008	16.4	25.245	21.706	24.563	20.416	0.1526	0.4797	13.847	24.3949	5.3425
Snrpa	26.778	25.101	25.948	27.94	32.826	27.341	0.5439	0.2782	16.471	31.1488	6.7955	22.466	23.78	26.167	23.219	27.514	23.531	0.3806	0.3482	0	24.2665	0
Snrpa1	15.694	13.329	15.608	15.119	16.56	14.479	0.4125	0.3338	0	15.2122	0	13.613	14.461	12.468	12.772	13.961	11.387	0.4938	0.2988	0	12.9654	0
Snrpb	24.064	24.069	28.218	31.153	29.813	27.122	0.512	0.2913	14.467	31.0643	7.4223	20.025	19.889	28.453	22.752	22.213	21.051	0.2463	0.417	9.311	28.1316	10.2267
Snrpb2	12.349	15.015	13.459	17.017	13.853	14.092	0.2951	0.3901	0	14.0827	0	12.065	12.309	13.604	12.571	16.041	11.266	0.1627	0.4719	0	12.8014	0
Snrpc	30.401	25.236	33.523	31.096	36.072	29.845	0.0627	0.5727	15.083	35.3484	7.9703	28.096	29.1	31.203	31.249	30.036	27.367	0.9199	0.1095	0	29.3411	0
Snrpd1	15.653	13.089	15.34	15.001	14.97	12.555	0.3358	0.3695	0	14.5023	0	13.971	14.815	13.544	14.974	14.408	11.875	0.4293	0.3264	0	13.8956	0
Snrpd2	35.532	32.332	31.898	34.514	40.375	33.359	0.5015	0.2956	0	34.6053	0	26.793	28.45	32.875	33.545	34.883	26.706	0.1978	0.4471	13.202	35.1682	8.7157
Snrpd3	114.896	106.238	114.6	120.101	113.644	113.06	0.7258	0.2042	0	114.132	0	102.281	100.022	103.208	110.421	110.91	99.916	0.539	0.2802	0	104.086	0
Snrpe	15.452	13.83	13.376	16.77	13.176	15.041	0.7891	0.1769	0	14.6996	0	16.547	11.082	16.831	13.201	15.542	14.038	0.4733	0.3074	0	14.8215	0
Snrpf	0.97	1.609	1.36	2.966	1.638	1.887	0.0896	0.5384	0	1.6804	0	1.363	1.214	1.516	1.469	1.836	1.329	0.9186	0.1103	0	1.4446	0
Snrpg	12.372	17.024	17.534	15.617	18.422	13.697	0.1714	0.4654	7.076	18.601	6.308	16.021	11.148	17.894	17.775	17.775	12.863	0.1999	0.4457	0	15.6495	0
Snrpn	16.654	14.936	14.841	16.017	15.776	14.976	0.7243	0.2048	0	15.5863	0	15.464	14.222	14.718	14.263	17.004	13.154	0.148	0.4833	0	14.7375	0
Snta1	83.913	71.939	88.901	96.512	100.084	103.142	0.0467	0.5987	17.003	104.597	27.8443	73.722	65.237	77.019	88.202	90.298	80.566	0.0773	0.553	15.609	91.8227	24.524
Sntb1	2.742	2.595	2.953	1.295	1.735	2.498	0.038	0.6156	7.662	3.0209	1.8641	1.411	2.015	1.49	1.199	1.385	1.229	0.2675	0.405	5.27	2.0141	0.8482
Snupn	7.03	6.186	7.395	7.23	7.43	7.031	0.8674	0.1396	0	7.0899	0	6.77	6.11	6.833	6.976	6.188	6.818	0.878	0.1339	0	6.6711	0
Snurf	10.671	4.616	14.868	16.43	21.696	16.569	0.3207	0.377	15.806	22.0007	15.0964	8.171	8.25	17.543	11.101	9.408	3.868	0.2267	0.4287	9.776	15.2187	9.847
Snw1	13.358	14.46	15.899	18.328	13.786	13.792	0.6515	0.2347	0	14.8132	0	11.044	11.198	13.492	13.081	14.032	10.223	0.4514	0.3168	12.886	13.9916	3.3698
Snx1	4.272	3.896	4.428	4.42	3.859	3.79	0.8317	0.1574	0	4.1269	0	4.001	4.923	4.569	4.453	4.919	4.817	0.8727	0.1368	0	4.5632	0
Snx10	3.853	4.197	4.627	4.817	4.787	4.362	0.726	0.2041	0	4.4108	0	4.5	4.38	3.124	4.412	3.913	5.062	0.2288	0.4274	20.878	4.7508	1.1693
Snx11	7.138	8.357	6.371	7.535	8.742	7.563	0.1733	0.4641	16.426	8.9187	2.6721	6.683	7.113	7.057	7.342	7.389	7.159	0.9885	0.0463	0	7.0892	0
Snx12	11.713	11.074	11.099	13.613	11.152	12.016	0.8693	0.1386	0	11.797	0	10.423	12.792	10.914	9.934	10.557	11.958	0.3201	0.3773	0	11.0355	0
Snx13	11.221	12.82	11.859	10.007	8.147	9.156	0.0025	0.7778	5.985	12.8815	4.6508	13.128	15.634	11.095	9.987	9.855	10.451	0.0202	0.6628	4.156	15.8744	6.4181
Snx14	2.387	2.422	2.223	1.83	2.12	2.202	0.7218	0.2059	0	2.2021	0	2.524	3.032	2.242	2.063	2.587	2.446	0.3828	0.3472	0	2.4534	0
Snx15	8.586	5.904	7.472	10.881	9.652	9.983	0.399	0.3398	17.264	10.7696	4.0528	8.627	8.479	6.167	6.591	8.808	8.471	0.6059	0.253	0	7.866	0
Snx16	1.662	1.525	1.379	1.86	1.55	1.956	0.5305	0.2836	0	1.6694	0	1.74	1.627	1.179	1.993	2.261	2.079	0.1065	0.5203	18.383	2.2727	0.936
Snx18	5.061	4.526	4.296	4.141	5.013	4.91	0.4778	0.3055	20.791	5.0695	0.8683	5.069	4.564	3.797	4.401	4.798	4.997	0.1907	0.4519	20.61	5.1142	1.1274
Snx19	9.247	8.538	9.683	10.177	9.488	8.988	0.749	0.1944	0	9.3671	0	8.921	8.403	8.397	8.187	8.906	7.777	0.7439	0.1966	0	8.4209	0
Snx2	8.941	8.876	8.5	9.511	7.73	7.511	0.7043	0.2131	0	8.5259	0	8.928	10.569	9.25	7.597	8.58	8.639	0.6543	0.2335	0	8.9083	0
Snx21	14.383	15.488	14.718	16.364	14.885	16.839	0.7177	0.2076	0	15.421	0	16.67	16.459	14.522	13.921	15.226	18.722	0.5561	0.2732	24.025	18.2271	4.2889
Snx24	6.955	7.607	7.129	7.387	4.871	6.779	0.1051	0.5217	5.97	7.7903	2.1016	9.241	9.382	7.404	6.558	6.524	8.938	0.0329	0.6272	2.856	9.6004	3.3972
Snx25	5.184	4.414	3.847	5.37	3.349	4.963	0.3217	0.3765	0	4.5894	0	4.295	5.217	3.382	4.119	4.628	5.693	0.4731	0.3075	0	4.5447	0
Snx27	7.04	6.995	6.1	6.414	5.954	5.983	0.3164	0.3792	4.081	6.9017	0.9808	6.362	7.736	5.564	5.043	5.223	6.368	0.0538	0.5865	3.479	7.0626	2.2183
Snx29	1.432	1.637	1.28	1.662	1.245	1.545	0.7193	0.2069	0	1.4577	0	2.005	2.249	1.584	0.988	1.335	1.488	0.0267	0.6428	2.685	2.1274	1.0389
Snx3	103.241	90.57	98.25	109.27	105.265	98.235	0.4511	0.3169	0	101.123	0	106.638	104.161	92.534	104.781	103.605	104.842	0.7347	0.2005	0	102.83	0
Snx30	0.729	1.474	1.179	0.9	0.711	0.681	0.245	0.4178	7.22	1.3466	0.767	1.059	1.346	0.829	0.924	0.993	1.124	0.9072	0.1174	0	1.0351	0
Snx32	2.882	2.611	3.322	3.339	3.372	3.191	0.7411	0.1977	0	3.1295	0	2.728	1.9	2.791	2.581	2.425	2.697	0.2647	0.4065	0	2.5771	0
Snx33	1.135	1.255	1.427	1.722	1.348	1.124	0.3236	0.3756	12.19	1.5984	0.5001	1.237	1.415	1.779	1.414	1.395	1.135	0.174	0.4636	9.55	1.6662	0.4937
Snx4	8.609	9.619	8.387	7.922	7.519	7.211	0.5086	0.2927	5.564	9.2537	2.0537	9.005	9.071	8.79	7.865	7.448	8.327	0.8552	0.1458	0	8.4143	0
Snx5	17.035	20.228	20.072	26.022	20.391	21.526	0.4278	0.327	0	20.6212	0	19.891	19.724	15.553	17.981	16.661	15.212	0.5435	0.2783	0	17.5114	0
Snx6	5.067	5.373	5.276	6.252	5.698	5.664	0.8375	0.1545	0	5.5199	0	5.441	6.177	5.729	5.601	5.489	5.68	0.8866	0.1293	0	5.6542	0
Snx7	1.383	1.597	1.134	1.475	0.976	1.012	0.2159	0.4354	3.393	1.6987	0.9123	1.278	1.169	0.976	1.043	1.323	1.437	0.8033	0.1706	0	1.2159	0
Snx8	3.791	4.058	5.147	5.28	4.969	4.243	0.3926	0.3428	12.95	5.4225	1.582	3.975	3.937	4.702	4.655	4.906	3.936	0.706	0.2124	0	4.3171	0
Snx9	9.85	9.988	9.588	9.504	8.812	10.035	0.9587	0.0809	0	9.6616	0	9.581	11.835	9.195	9.592	9.706	10.021	0.4309	0.3256	0	9.8759	0
Sobp	8.635	9.456	7.704	10.293	7.334	8.834	0.1227	0.5048	0	8.6599	0	7.297	7.445	7.691	6.234	5.18	7.06	0.0841	0.5447	5.221	8.0698	2.4515
Socs1	0.555	0.258	0.259	3.424	0.75	0.956	0.2072	0.4409	13.192	3.1054	3.5522	0.89	0.501	0.264	0.656	1.515	1.761	0.0108	0.7027	20.603	1.6978	1.4686
Socs2	8.691	10.73	9.275	20.772	12.004	7.975	0.078	0.5522	13.622	20.3206	14.0045	6.241	7.616	9.123	9.718	8.486	11.044	0.432	0.3252	0	8.7206	0
Socs3	1.965	4.251	1.859	12.164	4.115	2.937	0.0213	0.6591	13.601	11.2244	10.6829	2.705	3.385	2.093	2.511	3.704	3.686	0.6538	0.2337	0	2.9796	0
Socs4	1.469	1.522	1.533	1.759	1.065	1.45	0.0283	0.6386	11.635	1.7591	0.6856	1.782	1.896	1.595	1.416	1.615	1.71	0.7519	0.1932	0	1.6642	0
Socs5	3.873	4.011	3.671	3.963	3.866	3.521	0.9491	0.0888	0	3.8236	0	3.403	4.448	4.086	4.358	4.481	3.567	0.1465	0.4845	15.618	4.6573	1.2482
Socs6	6.205	6.343	6.091	5.737	5.641	6.649	0.8277	0.1593	0	6.1431	0	6.781	7.076	5.744	5.437	6.453	5.992	0.1253	0.5025	3.753	7.2752	1.9924
Socs7	17.446	17.822	16.97	15.811	15.628	17.165	0.7842	0.1791	0	16.8534	0	17.883	18.717	15.314	14.664	17.118	18.484	0.2315	0.4258	25.049	18.7836	3.4516
Sod1	423.412	364.533	393.255	405.936	450.177	379.883	0.2718	0.4026	0	403.898	0	355.893	317.77	357.09	343.393	360.305	311.234	0.6195	0.2476	0	341.274	0
Sod2	110.292	107.531	106.694	112.644	101.257	106.423	0.736	0.1999	0	107.662	0	110.303	117.99	114.123	107.749	114.394	97.202	0.3296	0.3726	0	109.283	0
Sod3	2.575	2.69	3.008	3.081	3.69	3.243	0.1534	0.479	16.264	3.5259	0.9333	5.124	4.918	3.633	4.763	5.048	6.437	0.1708	0.4659	21.995	6.1498	2.2086
Solh	0.872	1.108	1.021	1.221	1.141	1.178	0.681	0.2227	0	1.0748	0	1.046	1.483	1.349	1.845	1.482	1.511	0.137	0.4923	14.158	1.6928	0.5379
Son	66.249	74.483	67.974	71.473	64.311	64.967	0.5263	0.2854	0	67.6864	0	63.655	80.005	60.047	71.638	64.945	67.858	0.4134	0.3334	0	67.1152	0
Sorbs1	7.906	7.665	6.84	3.763	4.43	5.323	0.0081	0.7194	2.995	8.1242	4.0959	10.48	12.401	6.733	5.125	8.57	9.051	0.0012	0.8075	4.2	12.6164	8.0814
Sorbs2	18.802	21.443	17.986	19.851	14.697	14.862	0.0643	0.5705	3.694	22.0376	9.1574	13.114	18.856	13.674	12.735	11.064	12.939	0.2308	0.4262	5.564	16.3417	5.4977
Sorbs3	14.921	16.901	18.621	27.683	21.798	19.381	0.0151	0.6822	14.156	24.9153	9.8673	13.088	17.154	13.605	22.232	21.618	15.413	0.0304	0.6332	15.134	24.2905	10.437
Sord	28.178	26.323	29.077	32.31	27.09	27.383	0.3598	0.358	0	28.4376	0	29.198	28.02	30.522	29.042	28.317	25.474	0.9055	0.1184	0	28.3881	0
Sorl1	24.503	21.904	24.087	21.913	19.698	22.178	0.8522	0.1473	0	22.6356	0	17.991	27.087	21.829	19.256	17.915	17.05	0.0737	0.5576	5.555	26.5486	10.5633
Sort1	11.718	11.758	11.906	12.167	9.936	10.139	0.3539	0.3608	7.755	12.3477	2.1341	9.845	14.707	10.522	9.273	8.465	10.318	0.0433	0.605	5.274	12.6301	4.4736
Sos1	2.77	3.06	3.24	2.992	2.438	2.608	0.1694	0.4669	7.809	3.247	0.7604	2.821	4.05	2.983	2.547	2.457	2.79	0.005	0.7449	5.107	3.8948	1.4353
Sos2	9.708	10.097	9.419	9.808	7.416	9.17	0.3899	0.344	5.546	10.2441	2.0739	9.287	11.317	8.977	7.945	8.064	8.701	0.1149	0.5122	4.673	10.3435	2.755
Sox10	0.642	1.296	0.774	0.732	1.014	1.073	0.3548	0.3603	0	0.8882	0	0.955	1.01	1.334	0.972	0.826	1.468	0.9545	0.0845	0	1.1193	0
Sox13	5.675	3.857	5.383	9.039	7.231	5.206	0.0668	0.5669	13.687	9.1497	5.4715	4.661	4.902	5.68	14.148	8.383	7.967	0	0.9205	13.426	13.5048	10.3293
Sox17	3.686	3.593	2.858	5.446	3.544	3.121	0.1138	0.5132	13.581	5.3876	2.7862	2.733	3.217	3.6	7.959	5.578	4.701	0.0028	0.7729	14.682	7.0268	4.6675
Sox18	8.434	6.134	4.775	5.985	7.254	8.598	0.0744	0.5567	20.786	8.5669	3.764	7.517	12.585	8.395	24.932	11.92	19.997	0	0.8947	15.284	19.2681	10.1613
Sox4	0.754	1.152	0.668	0.622	0.595	0.821	0.1875	0.454	4.095	0.9859	0.4553	1.574	1.458	1.139	0.749	1.079	1.847	0.2553	0.4119	24.987	1.8407	0.9824
Sox6	8.596	10.275	9.569	8.175	6.971	7.969	0.0227	0.6547	6.187	10.2056	3.1891	7.273	9.054	9.594	7.285	6.721	6.648	0.0536	0.5868	7.271	9.3849	3.128
Sox7	2.537	2.705	2.275	3.085	2.075	2.33	0.3126	0.3811	0	2.4829	0	2.524	4.233	3.557	9.457	4.541	5.078	0.0003	0.8486	13.317	8.7905	6.2497
Sp1	3.691	4.836	4.026	3.445	3.039	2.699	0.1702	0.4663	6.325	4.5648	1.8351	4.815	5.558	3.656	2.826	3.053	3.48	0.0229	0.6539	3.678	5.2363	2.687
Sp100	6.549	7.601	6.072	7.216	6.433	6.999	0.562	0.2708	0	6.7492	0	8.628	9.578	6.435	5.734	7.235	8.336	0.0608	0.5755	2.058	9.1186	3.2693
Sp2	4.686	4.706	4.701	4.833	4.904	5.367	0.845	0.1509	0	4.8807	0	4.463	6.539	4.296	4.875	3.455	5.402	0.0072	0.7256	4.662	5.5915	1.6454
Sp3	11.637	11.098	10.253	9.769	8.55	9.336	0.2824	0.3968	3.96	11.4662	2.6856	10.734	12.908	8.919	9.569	8.972	10.423	0.0649	0.5695	3.685	12.77	4.0021
Sp4	1.357	1.732	1.552	1.445	1.026	1.138	0.0076	0.7228	6.851	1.7149	0.672	1.263	1.929	1.244	1.039	1.036	1.34	0.026	0.6448	4.486	1.6179	0.6708
Spa17	3.715	3.793	3.791	3.666	4.334	3.842	0.9785	0.0606	0	3.8407	0	4.086	1.835	3.56	2.987	2.642	2.289	0.0463	0.5994	0	3.0107	0
Spag5	0.874	0.906	0.757	0.87	1.623	0.657	0.3696	0.3533	0	0.9148	0	2.012	1.708	1.03	1.388	1.004	1.231	0.5708	0.2672	0	1.3831	0
Spag7	38.544	35.805	38.963	41.06	36.538	37.164	0.9179	0.1108	0	38.0125	0	34.973	30.86	38.539	33.11	35.408	30.014	0.3076	0.3836	0	33.8858	0
Spag9	41.953	43.984	40.053	38.617	32.728	34.577	0.05	0.5929	5.713	44.0022	10.6687	41.132	50.203	38.335	35.379	33.879	36.482	0.0257	0.6456	4.401	49.8395	16.5923
Sparc	136.29	140.61	142.777	126.361	168.188	139.473	0.6943	0.2172	0	141.5	0	173.37	186.089	174.839	230.179	152.005	213.304	0.3638	0.356	0	189.135	0
Sparcl1	33.993	37.765	34.572	37.228	30.929	33.504	0.9198	0.1096	0	34.4579	0	36.819	44.266	41.025	40.571	37.408	41.888	0.9495	0.0885	0	40.0904	0
Spast	11.338	11.108	10.507	11.918	9.734	11.009	0.5676	0.2685	0	10.9608	0	11.219	11.905	9.757	8.698	10.464	10.002	0.1125	0.5144	4.055	12.1833	3.5422
Spata1	1.091	0.577	0.666	0.877	0.979	0.791	0.4507	0.3171	0	0.851	0	1.01	0.512	0.656	0.547	1.458	0.758	0.0616	0.5744	18.286	1.1485	0.6753
Spata13	1.92	1.596	0.955	1.176	0.894	1.197	0.0098	0.7084	2.186	2.004	1.167	2.056	2.039	1.282	1.54	1.307	2.826	0.214	0.4366	23.97	2.5889	1.3785
Spata2	7.387	5.919	5.217	6.514	6.656	7.174	0.3201	0.3773	20.069	7.2847	1.7679	6.066	6.054	5.135	7.465	5.562	6.743	0.1136	0.5134	0	6.1878	0
Spata24	1.343	2.09	2.285	1.808	2.075	2.115	0.7296	0.2026	0	1.9194	0	1.261	1.31	1.839	1.514	2.066	0.948	0.185	0.4558	12.87	1.8716	0.7124
Spata2l	0.652	0.7	0.849	1.239	0.756	0.903	0.2722	0.4024	0	0.8443	0	0.999	0.563	0.779	0.772	0.942	0.91	0.639	0.2397	0	0.8511	0
Spata30	12.816	7.811	9.062	9.159	11.308	9.339	0.0094	0.7108	25.92	12.3829	4.8196	12.632	7.293	9.123	9.81	11.964	10.778	0.0714	0.5606	21.521	12.3411	3.6522
Spata5	6.47	6.296	6.944	7.351	7.969	9.219	0.638	0.2401	0	7.4308	0	5.975	5.56	4.929	5.175	6.997	7.458	0.3214	0.3766	20.871	7.2618	2.4304
Spata5l1	6.011	6.282	6.73	7.835	6.584	8.394	0.5013	0.2957	0	7.001	0	4.677	4.068	5.373	5.095	5.446	5.413	0.324	0.3753	0	5.0483	0
Spata6	4.537	4.376	2.232	2.535	5.174	4.127	0.3032	0.3859	17.806	5.1413	3.3512	3.273	3.063	3.084	4.855	4.536	4.443	0.4445	0.3197	17.362	4.8383	1.9435
Spata7	1.934	2.747	2.398	1.864	1.653	1.539	0.0022	0.7833	5.783	2.7776	1.2784	2.269	2.143	2.36	1.912	1.74	1.858	0.4167	0.3319	4.716	2.3404	0.5584
Spats2	1.425	1.566	1.711	1.94	1.595	1.786	0.5065	0.2936	0	1.6643	0	2.07	1.685	1.85	1.489	1.339	1.855	0.6313	0.2428	0	1.7514	0
Spats2l	1.599	1.604	0.986	0.623	1.651	1.208	0.239	0.4213	0	1.2728	0	1.719	2.031	1.305	1.125	1.982	1.333	0.2718	0.4026	4.166	2.1792	1.1861
Spcs1	45.089	40.466	42.696	49.598	46	43.8	0.4448	0.3196	0	44.6058	0	41.066	39.115	38.5	41.922	40.028	36.41	0.5053	0.294	0	39.428	0
Spcs2	9.143	10.183	9.673	9.053	9.682	8.741	0.6056	0.2532	0	9.3297	0	8.853	8.27	9.118	7.804	7.346	7.615	0.4457	0.3192	4.712	8.9718	1.5069
Spcs3	12.81	13.75	13.488	16.066	13.529	13.96	0.4019	0.3385	0	13.8443	0	12.836	15.29	12.335	10.944	11.884	12.353	0.147	0.4841	4.155	14.0092	3.0509
Specc1l	12.516	13.675	13.16	12.995	12.129	12.406	0.9661	0.0741	0	12.752	0	10.924	12.27	11.601	10.322	11.318	9.942	0.7636	0.1881	0	10.9515	0
Speg	84.163	83.034	89.829	83.004	88.028	98.192	0.6954	0.2168	0	87.8776	0	80.948	75.551	83.755	81.384	93.857	79.838	0.5629	0.2705	0	82.3821	0
Spen	7.846	6.58	7.047	7.257	9.389	8.664	0.3379	0.3685	18.006	9.114	2.6491	8.348	10.197	5.092	10.554	8.988	11.72	0.0004	0.845	19.167	10.697	3.5743
Spg20	14.697	15.417	12.661	15.527	12.089	13.086	0.3894	0.3442	0	13.8422	0	16.371	15.67	11.321	11.124	13.81	13.346	0.0984	0.5287	2.744	16.9073	6.4938
Spg21	2.855	2.636	2.32	3.187	2.411	3.004	0.5073	0.2932	0	2.7527	0	2.59	3.038	3.429	2.585	2.737	2.622	0.685	0.2211	0	2.8128	0
Spg7	86.741	79.39	85.011	78.279	88.821	79.784	0.9062	0.118	0	83.2678	0	67.21	68.843	75.973	65.961	68.227	57.921	0.5134	0.2907	0	66.9563	0
Sphk2	11.584	6.543	6.422	10.788	13.297	12.349	0.0042	0.7538	18.294	13.8513	7.772	11.131	8.287	5.394	9.557	11.509	11.347	0.0066	0.7305	19.223	12.3019	5.9808
Spice1	4.067	3.974	4.411	4.962	3.799	3.704	0.8436	0.1516	0	4.1707	0	4.342	4.544	4.262	4.909	4.332	3.664	0.8587	0.144	0	4.3576	0
Spin1	4.19	4.012	4.303	4.714	4.457	3.554	0.5084	0.2928	0	4.1758	0	3.847	4.113	4.083	5.139	4.039	4.363	0.2272	0.4284	0	4.2474	0
Spink4	2.246	1.862	1.714	0	0	0	0.0158	0.679	4.05	2.2566	2.4855	3.154	4.526	0	0	0	0	0	0.9091	3.647	5.0938	5.7627
Spinkl	0.623	1.186	1.138	0.821	0.509	1.53	0.136	0.4932	21.663	1.4447	1.0356	1.151	1.632	1.514	2.048	1.32	1.759	0.4859	0.3021	0	1.5535	0
Spint2	1.916	1.968	1.863	1.538	1.501	1.653	0.8394	0.1536	0	1.7459	0	2.162	2.796	2.046	1.386	1.213	1.615	0.5812	0.2631	5.026	2.6016	1.503
Spire1	1.857	2.028	1.907	2.077	1.518	2.045	0.476	0.3063	0	1.9082	0	2.033	2.247	1.909	2.127	1.908	2.197	0.6854	0.2209	0	2.0668	0
Spna2	25.839	24.204	20.89	26.835	31.32	26.887	0.2854	0.3953	18.566	29.6927	7.4267	29.513	24.45	26.067	40.016	39.003	31.043	0.0678	0.5655	15.912	39.9836	16.3598
Spnb1	41.615	42.975	43.576	48.128	45.767	43.167	0.9913	0.0412	0	43.9587	0	35.899	43.385	43.199	43.705	34.637	38.063	0.4544	0.3155	8.737	44.6164	9.0971
Spnb2	35.918	32.183	34.067	41.59	46.103	38.193	0.0791	0.5507	16.285	44.9672	13.7808	39.598	36.229	37.766	51.675	50.172	47.154	0.0726	0.5591	16.972	51.8447	16.3246
Spns1	14.719	17.023	17.133	21.683	17.958	19.013	0.7345	0.2005	0	17.744	0	16.17	17.947	15.022	15.703	14.612	15.803	0.7983	0.1728	0	15.8148	0
Spns2	31.894	34.798	33.154	48.788	31.689	34.743	0.0812	0.5482	12.962	46.3668	17.5867	22.102	30.058	28.232	35.923	24.27	22.899	0.0757	0.5551	10.927	32.86	10.6529
Spock2	2.32	2.487	2.437	3.33	4.191	3.291	0.1958	0.4484	16.788	3.8221	1.7094	1.624	1.841	1.839	3.791	2.622	2.232	0.0002	0.8681	13.737	3.7038	2.2597
Spon1	1.257	1.036	1.388	1.135	1.459	1.222	0.4995	0.2965	0	1.2596	0	0.915	0.993	0.865	1.01	0.858	1.021	0.955	0.084	0	0.9437	0
Spon2	1.311	0.695	0.121	0.089	0.184	1.004	0.0002	0.8672	1.058	1.3121	1.2439	3.124	1.149	0.308	0.233	0.779	2.366	0.0008	0.8205	24.709	3.1327	3.265
Spop	119.772	114.355	116.005	116.437	107.864	106.796	0.954	0.0849	0	113.746	0	111.185	116.26	109.927	99.476	100.025	97.371	0.7782	0.1818	0	105.417	0
Spopl	2.894	3.003	3.813	2.71	2.247	4.475	0.5443	0.278	0	3.2772	0	3.378	2.987	3.249	2.517	2.563	2.247	0.5458	0.2774	0	2.8386	0
Spp1	1.936	3.571	1.384	1.721	2.059	1.763	0.3407	0.3671	0	1.9619	0	3.867	4.459	3.814	2.495	2.927	5.866	0.8316	0.1574	0	4.0034	0
Sppl2a	13.167	11.524	11.62	13.779	10.996	11.265	0.2247	0.4299	12.732	13.7896	3.489	12.38	16.157	11.549	12.295	11.553	12.458	0.2822	0.397	0	12.5522	0
Sppl2b	7.59	6.561	7.76	6.997	8.173	7.865	0.7809	0.1806	0	7.5591	0	8.435	7.138	8.34	8.192	8.295	9.337	0.6905	0.2188	0	8.238	0
Sppl3	12.425	10.18	10.066	12.708	11.197	12.242	0.7436	0.1967	0	11.5926	0	11.189	15.87	11.516	15.054	11.164	14.678	0.1234	0.5042	0	13.0789	0
Spr	31.96	29.089	29.915	34.43	32.168	31.214	0.9538	0.085	0	31.4395	0	27.932	25.939	27.997	26.271	31.316	23.902	0.7395	0.1984	0	27.0824	0
Spred1	1.651	2.059	1.651	1.92	1.379	1.502	0.0988	0.5283	3.813	2.0519	0.7998	1.844	2.325	1.855	1.655	2.436	2.344	0.1731	0.4642	18.694	2.5757	1.0068
Spred2	2.252	2.41	2.151	2.509	1.899	2.358	0.6288	0.2438	0	2.2613	0	2.411	4.66	2.477	4.111	2.641	4.975	0.0019	0.7884	0	3.4942	0
Spred3	0.84	0.898	0.903	1.054	0.888	0.832	0.8064	0.1692	0	0.8941	0	0.956	0.967	0.767	0.914	0.851	1.111	0.5692	0.2679	0	0.9357	0
Sprtn	2.558	2.935	2.537	1.894	1.946	2.42	0.1376	0.4918	4.503	2.8939	1.0401	2.453	3.176	2.673	2.935	2.111	2.764	0.1066	0.5202	0	2.6653	0
Spry1	11.562	11.795	11.613	12.01	13.918	11.013	0.5101	0.2921	0	11.8746	0	11.142	14.528	10.796	12.701	10.467	13.398	0.3538	0.3608	0	12.0762	0
Spry2	7.014	6.168	6.293	6.67	7.739	7.368	0.2748	0.401	18.203	7.654	1.5939	6.438	6.16	6.205	5.023	7.919	7.272	0.0279	0.6396	18.675	8.347	3.3597
Spry4	1.384	1.183	1.474	2.183	1.585	1.626	0.1945	0.4493	14.769	1.9006	0.665	1.512	1.113	0.956	1.567	1.971	2.232	0.0046	0.7491	20.176	2.2145	1.2531
Spryd3	4.198	3.58	3.477	4.171	3.729	4.191	0.9612	0.0786	0	3.9311	0	4.455	4.357	4.432	4.844	3.057	3.611	0.1897	0.4525	11.832	4.9914	2.1567
Spryd4	23.308	21.044	24.491	25.428	23.289	24.305	0.4967	0.2976	0	23.605	0	24.653	25.959	24.167	26.361	26.545	24.156	0.8278	0.1592	0	25.1229	0
Spryd7	29.197	31.724	26.557	34.167	26.418	29.523	0.1221	0.5054	0	29.4053	0	25.174	28.222	24.991	25.442	25.907	22.435	0.4466	0.3189	0	25.3617	0
Spsb1	4.318	4.964	5.729	6.148	6.627	3.703	0.2512	0.4142	12.364	6.5552	2.9023	4.543	6.758	6.04	10.264	7.859	4.258	0.1067	0.5202	14.143	10.5538	6.613
Spsb2	1.543	1.763	1.952	1.425	1.604	1.847	0.5631	0.2704	0	1.6887	0	2.651	2.523	1.919	2.072	1.874	2.246	0.4923	0.2995	2.698	2.5369	0.6958
Spsb3	27.373	22.899	25.029	26.024	29.75	33.233	0.4752	0.3066	19.588	31.783	8.7966	27.995	24.134	27.856	19.79	25.832	26.947	0.5704	0.2674	0	25.7829	0
Spsb4	1.972	0.689	0.901	0.78	1.906	2.099	0.0003	0.8483	20.001	2.3572	1.6232	5.584	2.621	1.213	0.785	2.998	6.683	0.0014	0.8012	23.372	6.7188	6.3634
Sptlc1	3.569	3.096	3.326	3.571	3.083	3.125	0.5932	0.2582	0	3.3172	0	3.222	3.641	3.86	2.88	3.345	3.267	0.1683	0.4677	7.338	4.0094	1.1299
Sptlc2	2.309	3.129	3.922	2.805	2.934	2.683	0.6087	0.2519	0	2.9238	0	3.955	4.396	4.737	2.44	3.104	3.762	0.3255	0.3746	4.968	4.7454	2.014
Sptssa	16.474	16.29	16.295	17.857	16.151	18.781	0.4129	0.3336	0	17.0492	0	13.017	15.229	16.326	12.227	14.522	14.056	0.1716	0.4653	7.479	16.9954	4.8025
Spty2d1	1.202	1.365	1.247	1.271	0.906	1.147	0.2647	0.4066	6.17	1.3666	0.3654	1.152	1.37	0.862	0.943	1.068	1.126	0.3207	0.377	0	1.0773	0
Sqle	0.542	0.898	0.523	0.473	0.496	0.761	0.5604	0.2715	0	0.6048	0	1.199	1.341	0.668	0.274	0.471	1.94	0.0715	0.5605	22.412	1.9439	1.8853
Sqrdl	30.961	34.146	30.972	35.748	28.445	30.414	0.8021	0.1711	0	31.5515	0	23.991	27.212	32.897	28.595	28.449	22.617	0.2372	0.4223	10.481	31.8115	8.2712
Sqstm1	711.128	723.594	735.461	892.907	806.725	724.656	0.2816	0.3973	14.121	843.897	153.791	604.903	601.261	609.142	656.815	747.792	611.215	0.0887	0.5393	16.517	741.307	154.806
Sra1	41.23	34.656	38.602	45.822	33.704	39.214	0.0084	0.7173	12.129	46.196	13.1004	32.99	31.029	32.671	28.551	33.986	29.285	0.5815	0.2629	0	31.4037	0
Srbd1	0.583	0.671	0.737	0.771	0.709	0.656	0.8629	0.1419	0	0.6801	0	0.71	0.438	0.649	0.587	0.727	0.595	0.6019	0.2547	0	0.6284	0
Src	2.524	1.621	1.492	2.785	2.058	1.237	0.623	0.2462	0	1.9534	0	1.344	1.236	1.937	1.336	1.524	2.155	0.6822	0.2222	0	1.5847	0
Srcap	10.219	11.116	11.122	13.362	12.492	12.441	0.5092	0.2924	15.818	12.9515	2.4948	9.396	10.283	11.726	11.21	10.474	9.54	0.485	0.3025	10.89	11.6525	2.2208
Srcrb4d	0.466	0.343	0.507	1.1	0.844	1.261	0.1906	0.4519	18.573	1.1656	0.7976	0.53	0.733	0.778	0.715	0.7	0.823	0.9656	0.0745	0	0.7076	0
Srd5a3	1.973	2.029	2.659	2.641	2.96	2.661	0.2548	0.4121	15.211	2.9613	0.9272	3.516	3.042	2.812	2.921	2.514	3.484	0.7897	0.1767	0	3.1094	0
Srebf1	37.815	36.707	25.2	45.294	36.926	36.638	0.2183	0.4338	14.216	45.5773	20.2494	33.401	36.017	36.381	29.529	21.617	41.1	0.287	0.3944	0	33.656	0
Srebf2	4.424	4.133	3.422	3.443	3.964	4.389	0.1111	0.5158	0.401	4.4634	1.0994	4.577	5.498	3.732	4.12	4.125	6.996	0.1178	0.5094	23.296	6.0847	2.3652
Srek1	5.922	5.715	5.988	5.757	5.534	5.467	0.998	0.0221	0	5.7416	0	4.872	4.87	5.668	4.282	4.954	4.551	0.8235	0.1612	0	4.8659	0
Srek1ip1	6.329	5.727	6.732	6.976	6.859	5.948	0.9431	0.0934	0	6.428	0	5.835	6.395	5.638	5.108	6.176	5.566	0.9598	0.0798	0	5.7421	0
Srf	24.666	20.336	22.196	24.502	21.652	24.127	0.1765	0.4617	22.786	24.9862	5.0657	22.732	21.271	20.681	23.085	24.977	22.068	0.3354	0.3697	0	22.4223	0
Srfbp1	6.289	6.055	5.855	6.697	6.372	6.291	0.9912	0.0414	0	6.2572	0	6.136	7.04	5.381	6.115	6.599	6.11	0.7015	0.2143	0	6.1579	0
Srgap2	1.569	1.401	1.259	1.599	1.326	1.269	0.4381	0.3225	0	1.4023	0	1.317	1.671	1.427	1.246	1.213	1.56	0.6176	0.2484	0	1.4016	0
Srgn	9.74	11.223	9.852	12.2	10.682	10.402	0.4559	0.3149	0	10.545	0	14.664	13.17	10.415	12.776	15.769	17.31	0.07	0.5625	21.552	17.2111	6.1097
Sri	13.284	11.717	10.951	11.914	13.266	10.465	0.2562	0.4113	0	11.9172	0	15.392	19.497	11.324	14.618	13.984	14.212	0.255	0.412	0	14.5914	0
Srl	487.332	491.628	505.352	510.216	442.176	489.627	0.7294	0.2027	0	488.676	0	436.377	452.275	461.077	403.611	434.576	379.866	0.1959	0.4483	7.151	459.358	67.5409
Srm	9.122	7.588	9.568	9.806	8.839	7.017	0.5885	0.2601	0	8.672	0	7.581	7.988	10.304	10.22	10.097	7.635	0.3356	0.3696	12.636	10.7491	3.282
Srp14	56.378	52.938	58.327	64.062	58.592	57.928	0.6807	0.2228	0	58.0291	0	52.219	56.428	53.636	55.376	63.254	50.822	0.2781	0.3992	16.475	62.4851	16.4079
Srp19	49.404	44.602	45.556	49.705	43.668	45.646	0.9076	0.1171	0	46.3415	0	45.862	49.042	45.452	44.476	47.135	41.235	0.864	0.1413	0	45.1491	0
Srp54a	7.136	7.46	6.911	6.423	6.405	7.011	0.726	0.2041	0	6.8996	0	7.552	8.153	6.071	5.648	6.133	5.794	0.0429	0.6058	3.707	8.3624	2.8713
Srp54b	0.671	0.976	0.983	0.896	0.77	0.807	0.4161	0.3322	9.366	0.9689	0.2687	0.646	0.773	0.78	0.749	0.765	0.661	0.9149	0.1127	0	0.7334	0
Srp68	26.706	27.415	29.798	27.272	29.635	27.271	0.8235	0.1612	0	27.9422	0	23.073	24.364	27.004	24.842	27	20.982	0.163	0.4716	11.58	26.8398	4.2595
Srp72	19.578	21.586	23.015	23.991	19.235	17.675	0.3458	0.3646	9.86	23.9567	5.8584	17.8	23.158	21.343	19.281	17.991	13.811	0.0377	0.6164	8.149	22.644	8.3375
Srp9	26.054	26.703	29.079	28.261	27.526	27.832	0.8886	0.1282	0	27.5702	0	24.727	24.311	25.355	22.833	23.863	21.331	0.4484	0.3181	0	23.6857	0
Srpk1	9.828	8.231	8.155	8.834	7.582	7.655	0.4407	0.3214	0	8.4577	0	6.639	8.601	7.48	8.732	7.813	6.345	0.4046	0.3373	0	7.421	0
Srpk2	4.343	5.874	5.19	6.109	3.577	3.851	0.0072	0.7261	12.332	5.9228	2.9152	4.258	4.17	5.38	4.538	4.27	3.531	0.1069	0.5199	9.262	5.0131	1.348
Srpk3	35.766	31.505	33.958	28.684	37.851	36.093	0.4959	0.2979	0	34.2935	0	34.414	32.491	31.863	28.052	30.054	32.337	0.7567	0.1911	0	31.6379	0
Srpr	103.734	103.121	102.501	113	107.559	95.424	0.7471	0.1952	0	103.954	0	75.878	97.227	92.847	89.944	77.592	75.187	0.1736	0.4639	8.606	96.3888	22.4076
Srprb	11.184	9.56	11.153	10.679	12.26	10.569	0.7976	0.1732	0	10.9528	0	9.931	10.386	11.422	10.341	10.537	9.328	0.7199	0.2067	0	10.262	0
Srpx	0.612	0.951	0.582	1.792	0.997	0.926	0.0215	0.6585	13.899	1.6719	1.1005	0.839	0.518	0.825	1.312	0.889	1.274	0.5408	0.2794	0	0.9692	0
Srpx2	1.488	1.58	1.449	1.844	2.037	1.278	0.4622	0.3122	0	1.5758	0	2.345	2.044	1.848	2.41	1.775	2.517	0.3193	0.3777	0	2.1941	0
Srr	8.502	8.073	6.917	5.481	6.708	6.986	0.1037	0.5232	1.457	8.3914	2.441	9.744	13.595	6.879	8.155	5.402	9.518	0.0004	0.8454	3.421	13.309	7.4465
Srrd	6.11	6.241	6.426	6.041	6.36	6.993	0.97	0.0702	0	6.3849	0	7.159	4.781	4.769	5.888	5.717	4.782	0.4052	0.3371	0	5.5967	0
Srrm1	61.257	62.621	52.653	51.47	56.999	49.63	0.0746	0.5564	3.467	64.9039	15.5216	51.928	60.305	51.23	59.327	46.282	47.56	0.1068	0.52	3.601	60.2968	18.1001
Srrm2	44.434	50.081	45.017	42.523	41.119	40.357	0.4175	0.3316	5.789	48.3584	8.5346	36	40.285	38.499	33.44	36.446	33.062	0.5657	0.2693	0	36.1052	0
Srrt	5.455	5.247	4.948	5.522	5.616	6.461	0.6842	0.2214	0	5.5774	0	5.831	6.175	5.875	4.663	5.492	6.012	0.5147	0.2901	0	5.6548	0
Srsf1	78.883	77.907	75.001	73.758	76.208	64.723	0.2473	0.4164	0	74.0791	0	71.641	75.514	64.922	78.106	83.744	74.465	0.0912	0.5365	15.913	85.6571	20.1823
Srsf10	9.934	8.98	8.566	11.016	10.914	9.3	0.5318	0.2831	0	9.7799	0	9.441	9.057	8.664	10.378	10.361	9.009	0.8113	0.1669	0	9.483	0
Srsf11	43.027	46.523	47.119	41.518	40.422	39.864	0.7957	0.174	0	42.9508	0	43.597	45.726	44.229	38.681	36.384	36.511	0.6287	0.2439	5.245	45.9534	10.3508
Srsf2	97.849	112.642	113.447	135.626	114.372	106.573	0.0001	0.8772	13.473	132.17	31.3847	90.142	98.484	114.184	106.829	107.391	87.165	0.0044	0.7513	11.427	113.821	24.1506
Srsf3	29.572	25.681	28.107	35.983	30.639	27.555	0.0172	0.6734	13.37	36.0738	11.2182	28.626	26.95	24.259	29.271	32.241	27.552	0.1743	0.4633	16.147	32.4285	8.2933
Srsf4	14.657	13.65	14.311	14.717	15.665	15.468	0.9647	0.0754	0	14.7985	0	13.515	15.865	14.512	16.076	14.693	16.803	0.0913	0.5365	0	15.1798	0
Srsf5	91.969	110.991	96.739	75.93	88.979	81.682	0.0078	0.7214	5.35	112.594	34.4268	78.283	108.886	91.645	79.04	63.46	84.871	0.0075	0.7234	5.905	101.759	35.2933
Srsf6	34.127	34.517	34.011	38.865	36.523	32.719	0.6283	0.244	0	35.2742	0	30.775	33.775	29.658	36.525	34.699	32.194	0.3425	0.3662	0	32.6059	0
Srsf7	10.885	10.549	11.833	15.902	12.984	10.088	0.0851	0.5436	13.513	15.9866	5.9025	8.423	10.274	9.863	11.698	12.953	9.923	0.0749	0.556	16.34	13.1079	5.3737
Srsf9	11.455	9.543	10.203	8.945	12.158	9.536	0.2729	0.402	0	10.3611	0	10.391	10.707	9.829	12.769	10.237	10.832	0.6693	0.2274	0	10.7612	0
Srxn1	18.597	17.944	19.581	22.475	22.316	21.354	0.6318	0.2426	16.537	22.6925	4.6936	18.953	15.556	17.797	18.28	33.861	22.869	0.0289	0.637	17.77	33.5537	18.6897
Ss18	5.909	5.246	4.783	6.167	5.687	5.394	0.2428	0.4191	14.075	6.2738	1.6421	4.87	5.314	5.015	5.622	6.226	5.546	0.1961	0.4482	16.164	5.9121	1.0656
Ss18l1	1.543	1.473	1.329	1.249	1.223	1.436	0.2651	0.4063	2.856	1.5246	0.3188	1.15	1.564	1.146	0.987	1.093	1.515	0.2601	0.4091	0	1.2385	0
Ssb	48.529	46.131	48.366	49.2	48.561	44.936	0.9834	0.0542	0	47.6152	0	43.773	59.322	42.099	46.022	45.418	42.482	0.0799	0.5497	4.53	57.6303	18.0715
Ssbp1	28.836	23.643	25.713	28.119	25.069	25.901	0.8733	0.1365	0	26.4936	0	26.929	25.412	22.414	25.94	26.274	22.963	0.6672	0.2283	0	24.9424	0
Ssbp2	11.582	11.444	11.939	9.771	12.18	12.895	0.6106	0.2512	0	11.7149	0	9.17	8.482	10.131	8.707	8.027	7.796	0.4749	0.3068	0	8.7552	0
Ssbp3	16.302	15.393	13.184	17.038	16.122	15.787	0.8831	0.1312	0	15.6189	0	15.559	13.762	14.341	19.569	17.472	14.784	0.3059	0.3845	15.061	18.3094	4.7188
Ssbp4	3.032	2.44	2.752	3.213	2.793	2.782	0.8397	0.1535	0	2.8607	0	2.989	2.525	3.379	3.34	3.586	3.736	0.5617	0.2709	0	3.2471	0
Ssc5d	5.31	5.351	5.59	8.437	9.353	6.949	0.0275	0.6408	16.11	8.8088	4.1532	6.85	5.56	7.063	8.923	7.591	7.849	0.3628	0.3566	16.424	8.491	2.3226
Ssfa2	3.031	3.451	2.867	2.781	2.673	2.608	0.3339	0.3704	5.138	3.2673	0.7096	3.363	4.496	3.016	3.49	3.121	4.411	0.1166	0.5105	0	3.6331	0
Ssh1	1.099	1.176	1.14	1.248	1.094	1.204	0.9044	0.1191	0	1.1571	0	1.354	1.363	1.201	1.195	1.178	1.59	0.1835	0.4568	24.05	1.5121	0.3654
Ssh2	7.99	8.466	6.95	6.31	5.401	7.578	0.0047	0.7479	3.838	8.5224	2.9964	9.959	10.932	7.069	6.521	7.298	8.933	0.0025	0.7775	3.513	11.2177	5.0194
Ssh3	0.991	1.181	0.952	1.115	1.16	1.149	0.7025	0.2139	0	1.0779	0	0.781	1.061	1.228	1.322	0.974	1.317	0.3041	0.3855	0	1.1098	0
Ssna1	11.017	11.273	11.077	11.892	10.5	10.99	0.9437	0.093	0	11.1073	0	10.466	8.499	10.801	10.126	13.433	8.895	0.0533	0.5873	15.559	11.938	3.0185
Sspn	30.997	32.92	34.503	34.424	29.927	29.25	0.615	0.2494	9.271	34.9929	5.6823	33.7	34.165	32.22	29.452	31.802	30.056	0.8555	0.1457	0	31.8408	0
Ssr1	3.382	3.625	3.207	3.265	3.333	3.054	0.8153	0.1651	0	3.3134	0	3.505	3.832	3.341	2.768	3.126	3.118	0.3908	0.3435	3.506	3.6621	0.7831
Ssr2	30.527	26.136	30.14	29.763	29.698	29.895	0.5404	0.2796	0	29.6307	0	28.221	24.906	25.364	24.559	26.269	25.313	0.6757	0.2248	0	25.9298	0
Ssr3	96.195	110.1	98.304	105.396	92.538	97.21	0.7052	0.2127	0	99.1254	0	82.741	103.348	81.882	89.488	80.808	77.551	0.4997	0.2964	0	84.606	0
Ssr4	58.11	59.166	55.441	55.465	60.618	56.882	0.9123	0.1143	0	57.4473	0	52.677	59.561	53.475	54.675	49.965	49.583	0.7926	0.1754	0	52.8965	0
Ssrp1	21.903	23.419	26.185	24.683	28.168	20.501	0.419	0.3309	0	23.8254	0	23.824	26.382	23.152	22.967	25.953	21.058	0.9225	0.1078	0	23.5734	0
Sssca1	18.923	14.548	17.983	18.808	20.178	18.515	0.369	0.3536	16.644	20.398	4.4384	14.966	15.139	14.781	15.194	18.985	15.711	0.4222	0.3295	0	15.6743	0
Ssu72	23.979	23.22	22.95	23.076	24.294	22.136	0.9774	0.0619	0	23.2478	0	23.985	22.31	23.898	22.173	23.884	21.951	0.8503	0.1483	0	23.0718	0
Ssx2ip	12.161	12.137	11.425	12.062	9.659	11.334	0.4935	0.2989	0	11.4988	0	10.427	11.025	10.37	8.874	10.233	9.214	0.4374	0.3228	0	9.971	0
St13	18.004	16.312	17.555	18.535	17.278	15.962	0.9476	0.09	0	17.3045	0	20.435	18.142	19.068	18.153	20.289	15.665	0.6715	0.2266	0	18.5853	0
St3gal1	5.349	3.753	3.405	6.61	4.369	4.682	0.0238	0.6512	13.301	6.5466	3.8556	4.258	4.175	3.047	5.262	3.802	5.262	0.0379	0.616	0	4.3364	0
St3gal2	14.988	12.998	13.771	14.18	12.862	14.645	0.6437	0.2378	0	13.8271	0	14.465	16.625	15.185	17.796	13.473	15.672	0.0575	0.5806	0	15.4599	0
St3gal3	34.213	30.81	29.104	33.247	31.244	33.083	0.854	0.1464	0	32.1433	0	35.426	34.185	32.028	30.416	32.882	29.753	0.625	0.2454	0	32.418	0
St3gal4	1.799	2.057	1.722	1.783	1.417	1.403	0.5044	0.2944	0	1.7066	0	1.921	1.656	1.874	1.637	1.146	1.734	0.3009	0.3871	0.845	1.9227	0.7802
St3gal5	73.898	61.312	72.197	73.514	68.661	76.933	0.4055	0.3369	0	72.0785	0	98.171	91.418	82.11	81.38	87.559	86.261	0.6648	0.2293	0	88.1688	0
St3gal6	119.792	100.128	104.166	102.01	108.425	103.7	0.5221	0.2871	0	107.409	0	73.685	90.78	74.327	68	62.762	69.221	0.0466	0.5989	5.404	83.8552	22.2827
St5	1.649	1.454	1.394	1.251	1.469	1.784	0.4154	0.3325	22.723	1.7164	0.4441	1.957	1.819	1.694	1.64	1.478	2.295	0.4365	0.3232	0	1.8532	0
St6gal1	1.709	2.902	2.541	1.768	2.946	2.193	0.5493	0.276	0	2.3831	0	2.256	2.29	2.392	1.797	1.71	2.578	0.8315	0.1574	0	2.2077	0
St7	6.189	4.905	6.064	5.399	5.946	5.034	0.5459	0.2773	0	5.6441	0	6.496	5.675	6.055	6.277	6.249	5.24	0.7613	0.1891	0	6.0008	0
St7l	4.874	4.911	5.029	5.714	5.163	5.863	0.641	0.2389	0	5.2701	0	4.832	4.706	3.759	5.26	4.516	4.772	0.145	0.4857	13.973	5.2544	1.4946
St8sia4	0.765	0.808	0.963	0.617	0.592	0.78	0.0762	0.5543	8.357	0.969	0.4479	0.873	1.096	1.01	0.707	0.794	0.918	0.6372	0.2404	0	0.8967	0
St8sia5	21.246	20.201	21.107	18.156	18.342	23.099	0.0877	0.5405	22.616	23.7633	6.4669	21.772	18.837	14.243	11.483	14.826	21.748	0.0007	0.8262	25.18	23.3514	11.4477
Stab1	9.197	12.429	10.85	19.098	9.734	14.166	0.4851	0.3025	0	12.3811	0	9.652	14.966	24.227	9.306	14.272	11.639	0.0935	0.5339	8.062	24.6199	16.9921
Stab2	2.257	2.226	1.976	3.14	2.291	2.005	0.3705	0.3529	0	2.2857	0	1.613	1.651	1.781	1.347	1.352	1.006	0.6378	0.2402	0	1.446	0
Stac3	308.827	240.311	272.859	272.628	295.003	275.791	0.0646	0.57	0	281.029	0	255.787	223.764	239.641	235.589	250.02	249.586	0.3187	0.378	19.634	252.867	20.8675
Stag1	6.615	7.665	6.648	6.137	5.239	6.031	0.0768	0.5536	5.509	7.4445	2.1487	8.222	7.066	6.745	4.414	4.861	4.806	0.001	0.8127	3.223	7.9413	3.6794
Stag2	13.36	13.676	12.972	11.011	9.469	8.934	0.0273	0.6411	5.406	14.0221	4.9547	13.123	12.787	11.822	9.576	9.958	8.52	0.017	0.6745	4.647	13.112	4.3321
Stam	6.211	5.936	5.841	4.728	4.89	4.944	0.4687	0.3094	3.613	6.1892	1.4631	6.228	6.583	4.319	5.61	5.679	5.226	0.2785	0.3989	3.355	7.0293	2.7527
Stam2	1.765	1.871	1.844	1.964	1.446	1.413	0.0244	0.6494	12.087	1.9858	0.6949	2.096	2.234	1.832	1.755	1.664	1.953	0.291	0.3923	3.705	2.1693	0.5253
Stambp	2.095	2.502	2.403	3.05	1.941	2.349	0.3051	0.3849	0	2.3654	0	2.192	2.25	2.638	1.778	1.879	1.726	0.0733	0.5581	6.71	2.5069	0.8122
Stap2	1.178	0.825	0.911	1.383	1.155	1.112	0.2906	0.3925	13.5	1.3919	0.6513	1.427	1.019	1.317	1.066	1.357	1.644	0.7245	0.2048	0	1.3425	0
Stard10	52.592	43.141	50.043	49.882	48.623	41.812	0.8365	0.155	0	47.9821	0	56.766	47.543	55.791	45.114	46.92	41.019	0.1803	0.459	4.983	54.6656	10.8817
Stard13	1.28	1.606	1.235	1.18	1.83	1.527	0.145	0.4857	17.828	1.8616	0.8139	1.758	2.082	1.592	1.994	1.691	2.047	0.6995	0.2151	0	1.8522	0
Stard3	9.054	13.606	12.344	10.901	9.457	9.337	0.0001	0.8919	6.4	13.6903	4.9805	9.899	13.924	17.144	13.752	10.638	8.789	0.0047	0.7483	9.121	16.4633	7.909
Stard3nl	1.848	1.767	1.592	1.882	2.164	1.53	0.7557	0.1915	0	1.7767	0	2.326	2.087	1.869	1.867	1.848	2.236	0.6983	0.2156	0	2.0669	0
Stard4	1.088	1.266	0.9	0.47	0.47	0.857	0.0021	0.7849	4.172	1.2604	0.8636	1.304	1.372	0.869	0.525	0.847	1.392	0.0209	0.6602	22.406	1.4023	0.9145
Stard5	1.924	2.606	2.895	2.125	2.41	2.097	0.8033	0.1705	0	2.3043	0	2.461	2.835	2.678	3.17	2.99	3.114	0.8915	0.1265	0	2.854	0
Stard7	89.646	113.982	104.513	94.908	80.476	84.925	0.1223	0.5053	6.954	111.397	32.4224	82.932	112.589	124.168	105.284	95.929	77.611	0.0042	0.7529	9.167	122.465	41.9052
Stard8	9.472	8.155	8.472	7.46	7.928	7.913	0.5663	0.2691	0	8.3253	0	9.838	9.564	6.996	9.166	8.517	10.948	0.6027	0.2543	0	9.2606	0
Stard9	2.585	3.294	2.538	2.332	2.761	2.573	0.2005	0.4453	5.157	3.265	1.071	3.165	3.532	3.949	3.169	3.602	3.575	0.6896	0.2192	0	3.5122	0
Stat1	3.763	4.479	4.6	4.167	4.161	4.426	0.7003	0.2148	0	4.2401	0	4.961	6.017	4.837	3.754	4.7	4.887	0.0792	0.5506	5.124	6.0096	2.2662
Stat2	2.061	2.238	2.016	2.362	1.791	2.051	0.5893	0.2598	0	2.077	0	2.331	2.565	2.453	2.153	2.28	2.91	0.3139	0.3804	0	2.464	0
Stat3	17.797	19.626	20.269	19.782	16.951	17.721	0.9477	0.0899	0	18.6008	0	21.614	26.56	20.396	28.336	25.331	26.176	0.6241	0.2457	0	24.4158	0
Stat5a	4.855	4.431	4.386	3.179	2.958	4.773	0.1348	0.4942	23.798	5.3824	2.6587	5.486	6.717	6.253	4.538	2.567	4.99	0.1097	0.5172	5.694	7.0759	3.914
Stat5b	46.294	52.742	40.798	38.734	36.88	46.171	0.0627	0.5727	3.596	50.6041	14.9273	35.437	49.643	38.066	32.818	26.003	35.273	0.0069	0.7278	5.497	45.1085	18.3191
Stat6	11.669	9.789	10.684	15.237	12.883	11.783	0.0981	0.529	13.58	15.2326	6.0574	10.873	12.091	11.295	15.569	10.951	13.705	0.4272	0.3273	0	12.3954	0
Stau1	18.968	21.043	17.335	21.149	19.688	18.356	0.7805	0.1808	0	19.1905	0	20.515	22.979	19.86	20.855	15.637	18.981	0.2947	0.3903	5.997	22.3884	5.1816
Stau2	30.558	31.122	30.102	32.417	28.125	28.248	0.8491	0.1489	0	30.0058	0	39.684	43.246	27.914	37.738	27.994	37.386	0.0117	0.6981	2.704	46.2099	18.3387
Stbd1	12.978	8.889	10.151	11.145	12.598	13.13	0.0232	0.6529	18.915	13.4055	4.0743	13.438	9.26	8.137	8.781	16.347	14.906	0.0006	0.829	18.752	17.1677	9.7651
Stc2	0.71	1.394	1.025	0.98	1.181	1.143	0.3563	0.3596	0	1.0329	0	1.039	0.871	1.317	0.545	0.578	1.351	0.1262	0.5017	21.206	1.3521	1.0359
Steap3	13.622	13.716	15.238	16.598	15.506	14.999	0.7014	0.2143	0	14.9003	0	14.574	15.021	17.087	16.023	12.492	16.312	0.2272	0.4284	9.781	17.7084	4.8265
Steap4	12.901	12.323	9.052	11.002	12.832	11.901	0.0744	0.5567	2.693	13.3067	4.3557	13.771	14.01	9.687	11.061	11.705	16.288	0.0598	0.577	23.804	15.7524	5.6754
Stim1	66.114	63.485	70.347	64.37	63.131	69.393	0.7492	0.1943	0	65.9658	0	63.628	71.062	67.201	73.847	59.797	68.615	0.2078	0.4406	0	67.1702	0
Stim2	21.914	16.246	18.178	26.052	26.627	23.371	0.0009	0.8178	15.033	27.5846	12.0107	17.093	13.173	13.836	18.708	22.879	17.056	0.0012	0.8054	16.041	22.491	9.9479
Stip1	23.486	20.043	22.028	27.994	22.811	22.955	0.6479	0.2361	0	23.3141	0	26.723	24.253	24.524	24.707	28.548	23.171	0.7321	0.2016	0	25.2607	0
Stk10	1.335	1.027	0.951	1.082	0.891	1.072	0.5923	0.2585	0	1.0588	0	0.888	1.547	1.225	1.695	1.086	1.699	0.1304	0.498	0	1.3382	0
Stk11	96.388	86.152	89.038	101.005	99.772	92.295	0.5388	0.2802	0	94.2701	0	88.974	79.842	90.735	87.912	88.644	73.253	0.3188	0.3779	0	84.8041	0
Stk11ip	5.942	8.514	8.655	9.087	9.557	5.954	0.1451	0.4856	15.468	9.9554	4.2521	8.078	6.184	7.921	8.232	6.894	5.543	0.2819	0.3971	0	7.1808	0
Stk16	19.64	16.27	19.79	20.884	23.056	19.464	0.3621	0.3569	15.822	22.7596	5.6119	17.986	20.029	21.948	19.217	19.775	19.729	0.9118	0.1146	0	19.8294	0
Stk17b	1.658	2.104	1.902	2.657	1.752	1.987	0.2966	0.3893	0	1.9765	0	1.899	1.966	2.228	1.847	1.496	1.866	0.2347	0.4239	8.977	2.231	0.7355
Stk19	8.122	9.284	8.152	8.811	8.338	10.102	0.7527	0.1928	0	8.7856	0	9.009	4.644	6.958	6.606	9.516	7.192	0.2127	0.4374	0	7.4844	0
Stk24	6.283	6.248	6.103	5.773	5.042	6.019	0.4883	0.3011	4.674	6.454	1.1424	6.542	7.591	5.916	6.002	5.742	6.97	0.1379	0.4916	3.079	7.0911	1.4064
Stk25	45.284	40.391	40.64	46.389	45.939	44.951	0.5749	0.2656	0	43.9563	0	36.99	45.067	40.668	46.199	41.926	38.091	0.5294	0.2841	0	40.828	0
Stk3	1.611	1.677	1.523	1.9	1.336	1.373	0.4146	0.3329	0	1.5586	0	1.554	2.264	1.204	1.201	1.253	1.557	0.0648	0.5697	4.189	2.1663	1.1314
Stk35	1.497	2.783	3.253	2.799	1.975	1.641	0.0002	0.8679	8.617	3.3316	2.0265	1.449	2.706	2.826	3.503	2.353	1.803	0	0.9283	12.91	3.3853	1.8558
Stk38	24.88	26.483	24.566	33.08	31.138	28.597	0.0854	0.5431	15.649	31.8301	7.5077	33.245	24.515	26.033	23.494	27.37	25.661	0.0323	0.6286	25.658	30.4103	6.4846
Stk38l	3.279	2.924	2.916	3.882	2.847	3.06	0.369	0.3536	0	3.1597	0	3.262	3.141	2.889	2.499	2.89	3.306	0.4812	0.3041	1.481	3.3372	0.7298
Stk39	2.801	2.622	2.605	3.533	2.969	2.868	0.9199	0.1095	0	2.8904	0	3.553	4.088	4.273	2.888	2.774	3.824	0.8694	0.1385	0	3.582	0
Stk4	4.285	3.783	4.172	3.729	2.899	3.581	0.3085	0.3832	3.544	4.2785	0.9657	4.564	4.867	3.563	4.48	3.033	3.455	0.4634	0.3116	0	3.9776	0
Stk40	39.292	35.907	36.157	38.882	38.573	46.472	0.1105	0.5164	21.649	44.385	9.4488	39.431	45.905	34.547	35.598	38.789	49.161	0.0278	0.6399	20.737	47.4438	14.8099
Stmn1	1.12	0.949	0.738	0.547	0.334	1.074	0.6466	0.2366	0	0.831	0	1.334	1.164	1.188	0.632	0.997	1.494	0.8634	0.1417	0	1.1069	0
Stmn2	1.938	1.331	1.864	1.035	2.228	2.044	0.2162	0.4352	0	1.7883	0	3.366	2.517	1.233	1.507	3.845	3.506	0.0001	0.8893	18.582	4.0183	3.1201
Stmn4	2.09	1.876	1.866	1.908	1.951	1.239	0.7268	0.2038	0	1.8079	0	2.235	1.883	2.571	1.9	1.956	1.735	0.7886	0.1772	0	2.063	0
Stom	21.176	20.321	20.426	21.122	19.057	20.157	0.7999	0.1721	0	20.333	0	24.731	23.544	22.896	21.608	19.111	21.557	0.7466	0.1954	0	22.2475	0
Stoml1	5.456	5.644	6.241	5.756	6.663	4.923	0.1642	0.4708	12.727	6.4184	1.117	5.253	5.33	6.38	4.647	5.668	4.956	0.2464	0.417	0	5.3608	0
Stoml2	37.472	37.091	38.009	45.562	37.843	42.272	0.4228	0.3292	0	39.7426	0	38.092	39.676	40.424	40.793	42.209	39.517	0.9232	0.1074	0	40.2361	0
Ston1	2.762	2.876	2.133	3.443	5.548	2.926	0.3787	0.3491	16.574	4.6033	2.5885	4.273	4.256	3.08	3.328	5.056	4.461	0.8435	0.1516	0	4.0606	0
Ston2	15.611	22.698	13.822	4.385	4.959	4.426	0	0.9294	4.733	22.8757	18.7516	13.484	23.17	15.729	4.588	4.517	7.433	0.0005	0.8381	5.476	23.3342	19.66
Stox2	1.714	1.6	1.244	1.118	1.148	1.263	0.033	0.627	1.894	1.6615	0.6038	1.815	2.276	1.414	1.039	1.106	1.726	0.0005	0.8385	3.527	2.0974	1.1481
Stra13	20.47	17.44	16.763	19.155	17.461	18.157	0.4265	0.3276	0	18.2337	0	17.485	17.431	19.716	18.341	17.47	16.931	0.7634	0.1882	0	17.8842	0
Strada	6.276	5.283	5.317	6.184	5.296	5.6	0.641	0.2389	0	5.6442	0	5.463	5.642	5.579	5.011	4.88	5.329	0.9388	0.0966	0	5.3295	0
Stradb	71.403	64.443	70.501	74.036	67.196	69.597	0.758	0.1906	0	69.934	0	60.792	75.473	60.06	68.035	61.822	71.356	0.1236	0.504	0	65.7359	0
Strap	44.443	47.147	50.999	55.165	50.858	47.308	0.4468	0.3187	13.046	53.7245	9.5318	42.906	49.612	40.513	45.646	43.481	44.566	0.4082	0.3357	0	44.0764	0
Strbp	3.894	2.741	2.897	2.944	3.515	2.833	0.8318	0.1573	0	3.1823	0	3.068	2.754	1.971	2.107	2.217	2.588	0.1117	0.5152	1.36	2.9337	1.0094
Strn	1.249	1.296	1.104	1.228	0.967	0.949	0.2923	0.3916	3.164	1.3657	0.5077	1.143	1.337	1.304	0.934	0.907	1.05	0.1818	0.458	5.389	1.3424	0.4575
Strn3	44.088	45.719	43.009	47.386	39.188	43.795	0.7142	0.209	0	43.8194	0	46.021	54.178	40.468	38.619	41.539	42.127	0.237	0.4225	4.336	54.0946	17.2527
Strn4	8.692	9.342	8.685	11.227	8.155	9.74	0.304	0.3855	0	9.272	0	10.541	9.423	9.44	11.346	10.791	11.675	0.5055	0.294	0	10.5903	0
Stt3a	7.453	12.225	7.602	7.381	10.34	9.014	0.0359	0.6202	5.092	11.7886	5.9776	10.364	9.997	7.458	8.027	8.876	7.828	0.1879	0.4538	2.69	10.7811	3.5301
Stt3b	17.577	16.914	17.123	20.885	16.313	18.442	0.0872	0.541	12.52	20.3496	4.4369	16.988	17.401	15.556	17.026	17.039	16.372	0.6355	0.2411	0	16.6685	0
Stub1	35.027	32.644	35.946	39.494	36.947	38.228	0.618	0.2482	0	36.5077	0	32.179	30.461	36.228	31.305	34.183	29.203	0.3399	0.3675	0	32.2139	0
Stx12	9.003	10.574	9.986	12.126	10.121	10.07	0.4079	0.3358	0	10.179	0	9.323	10.375	10.287	10.19	10.103	9.429	0.9547	0.0843	0	9.8679	0
Stx16	13.659	14.273	15.323	12.524	12.849	15.618	0.9609	0.0789	0	14.0919	0	12.548	17.359	16.932	10.682	11.037	12.925	0.0227	0.6546	6.867	18.4854	8.6366
Stx17	7.734	8.863	8.305	7.149	6.316	6.659	0.1363	0.493	6.107	8.8183	2.587	7.206	9.388	8.184	6.415	6.281	5.934	0.0063	0.7333	5.661	9.4519	3.52
Stx18	8.113	8.503	9.501	11.263	9.567	9.545	0.1051	0.5218	14.401	10.5019	2.2853	8.657	9.664	9.922	8.836	10.493	10.502	0.7004	0.2147	0	9.6809	0
Stx1a	0.534	0.532	0.464	1.042	0.723	0.644	0.2904	0.3926	15.213	0.844	0.3889	0.617	0.572	0.651	1.6	0.836	0.915	0.049	0.5947	13.143	1.5206	1.1666
Stx1b	1.018	0.926	0.96	0.616	1.013	0.965	0.4316	0.3254	0	0.9271	0	0.996	1.06	1.001	0.734	0.826	0.976	0.8944	0.1249	0	0.9373	0
Stx2	3.53	4.177	3.954	4.274	4.757	4.185	0.8785	0.1337	0	4.0869	0	4.661	4.935	5.568	5.446	4.691	6.753	0.0496	0.5935	22.166	6.7241	2.4564
Stx3	0.68	0.643	0.624	1.399	1.111	0.684	0.0005	0.837	14.198	1.4496	0.938	0.704	0.773	0.771	1.578	0.886	1.221	0.0004	0.8402	12.927	1.4638	0.9393
Stx4a	55.125	50.83	57.864	59.768	62.778	55.292	0.3823	0.3475	15.028	62.6154	10.7454	55.675	48.096	58.357	49.818	55.386	50.77	0.5952	0.2574	0	53.3496	0
Stx5a	17.586	18.668	19.179	17.817	21.205	17.713	0.8514	0.1477	0	18.5477	0	18.778	19.39	19.322	21.683	19.014	17.697	0.6235	0.246	0	19.1929	0
Stx6	5.076	4.3	4.963	4.868	4.988	5.629	0.1863	0.4549	20.805	5.6322	1.3362	4.762	4.967	4.968	4.965	5.018	5.863	0.7787	0.1816	0	5.1133	0
Stx7	13.123	12.447	12.946	13.219	12.033	13.4	0.9483	0.0895	0	12.939	0	13.988	13.682	12.169	12.181	12.149	15.024	0.1256	0.5023	24.555	14.8617	3.0646
Stx8	14.671	14.061	15.427	18.692	15.404	15.632	0.8452	0.1508	0	15.6288	0	13.618	12.211	15.335	14.248	17.293	10.653	0.0323	0.6285	0	13.7318	0
Stxbp1	1.075	1.139	1.017	1.153	1.257	1.242	0.9079	0.117	0	1.1418	0	1.009	1.083	1.125	1.207	0.939	1.266	0.6405	0.2391	0	1.1116	0
Stxbp2	7.508	7.995	10.352	9.853	7.258	9.175	0.9263	0.1053	0	8.7237	0	10.914	7.616	5.368	11.273	6.073	5.792	0.1962	0.4482	1.991	11.4413	7.5013
Stxbp3a	8.378	8.496	7.508	9.167	6.727	7.353	0.4579	0.314	0	7.9139	0	6.625	9.136	7.096	6.955	6.358	6.194	0.1068	0.52	4.915	8.8926	3.1518
Stxbp4	3.318	2.675	3.188	5.392	3.961	2.91	0.0009	0.8166	13.501	5.4308	2.9935	2.619	2.405	3.046	4.66	3.32	2.882	0.0042	0.7538	13.105	4.5924	2.3527
Stxbp5	2.58	3.018	2.494	2.124	2.766	2.643	0.7163	0.2081	0	2.6091	0	2.603	2.891	2.86	2.33	2.14	2.685	0.2279	0.428	7.448	2.9688	0.8703
Stxbp6	2.208	2.59	2.275	2.405	1.769	2.534	0.7831	0.1796	0	2.296	0	2.704	4.594	2.977	3.271	2.494	2.233	0.0839	0.5449	4.636	4.4188	2.5833
Styx	6.664	5.837	5.989	4.976	4.401	4.479	0.0295	0.6355	4.049	6.4523	2.0042	4.51	8.064	4.511	4.162	4.881	5.16	0.0061	0.7349	4.999	7.5121	3.9785
Sub1	23.052	22.268	21.771	29.809	22.278	27.163	0.6952	0.2169	0	24.4572	0	21.188	24.49	14.065	15.941	22.158	20.375	0.3325	0.3711	0	19.4703	0
Sucla2	356.126	340.791	337.099	367.403	327.881	328.782	0.9608	0.079	0	342.865	0	328.73	324.244	323.28	325.269	333.634	282.922	0.8629	0.1419	0	317.93	0
Suclg1	249.187	226.963	245.587	251.141	248.575	235.215	0.9639	0.0761	0	243.513	0	235.285	238.264	244.007	246.672	242.912	213.782	0.7239	0.205	0	235.454	0
Suclg2	17.249	18.287	16.354	19.085	17.236	17.093	0.7914	0.1759	0	17.4346	0	17.642	19.908	17.587	18.738	17.198	16.357	0.669	0.2276	0	17.7296	0
Suco	1.432	1.612	1.356	1.591	1.374	1.399	0.8954	0.1243	0	1.4464	0	1.28	1.517	1.482	1.245	1.336	1.298	0.8362	0.1552	0	1.3659	0
Suds3	13.615	14.879	15.355	17.472	15.018	15.397	0.6429	0.2381	0	15.1871	0	13.954	14.44	14.753	14.24	14.898	13.003	0.8862	0.1295	0	14.1211	0
Sufu	4.814	4.289	2.177	2.312	3.775	3.902	0.5131	0.2908	24.939	4.7695	2.376	3.808	3.233	3.139	5	4.616	4.479	0.7777	0.182	0	4.021	0
Sugp1	10.217	10.811	11.867	13.09	11.575	11.001	0.7037	0.2134	0	11.3473	0	8.639	9.795	12.241	10.338	9.659	7.385	0.0109	0.7023	9.86	11.7665	3.8206
Sugp2	21.188	20.874	21.894	25.314	21.241	19.416	0.1653	0.4699	12.97	25.3116	6.2362	17.771	19.097	23.207	20.942	20.614	16.081	0.0626	0.5729	10.829	22.7336	5.6783
Sugt1	30.227	32.826	31.903	37.085	30.899	27.215	0.302	0.3865	10.783	34.6932	5.8247	26.287	33.267	28.893	27.8	29.294	25.059	0.1929	0.4504	5.502	33.3038	8.3898
Sulf1	1.76	1.847	1.683	2.632	2.554	1.972	0.0798	0.5499	15.487	2.5536	0.9556	2.624	2.486	2.227	3.227	2.813	2.887	0.1878	0.4538	16.614	3.0663	0.7296
Sulf2	3.198	3.974	3.299	3.526	3.475	3.252	0.9295	0.1032	0	3.3969	0	5.855	4.4	3.001	4.649	3.878	5.985	0.3986	0.34	21.598	5.6821	2.2865
Sult1a1	8.927	13.358	13.051	19.974	19.364	14.074	0.0007	0.825	15.877	20.6706	11.9142	9.268	9.819	14.386	15.301	8.721	10.063	0.0348	0.6227	11.16	16.4029	7.9064
Sult5a1	1.572	1.549	1.365	1.92	1.352	1.033	0.0836	0.5452	13.397	1.9275	0.9707	0.694	1.224	1.863	2.096	1.229	1.011	0.0817	0.5476	11.704	1.9568	1.297
Sumf1	5.204	5.045	6.347	6.049	4.688	5.616	0.641	0.2389	0	5.5306	0	5.091	4.544	7.673	5.595	4.505	4.458	0.0055	0.74	9.649	7.5403	3.3247
Sumf2	4.678	4.554	5.029	6.651	4.621	4.924	0.2613	0.4084	0	5.0601	0	4.743	4.961	5.426	4.376	4.143	4.568	0.4961	0.2979	6.359	5.316	1.1672
Sumo1	11.205	9.886	11.063	14.586	11.808	12.383	0.0928	0.5347	12.918	14.2209	4.8263	9.386	9.369	9.582	9.701	12.329	9.092	0.3581	0.3588	0	9.7958	0
Sumo3	65.715	57.528	61.12	54.885	55.409	55.838	0.5162	0.2895	0	58.9905	0	54.2	58.739	61.9	63.036	48.387	60.942	0.5785	0.2641	0	58.0297	0
Sun1	28.277	31.26	27.602	27.227	26.998	25.614	0.9389	0.0966	0	27.9205	0	27.017	30.36	27.341	23.741	22.644	25.297	0.5201	0.2879	5.155	29.6519	7.312
Sun2	40.522	43.293	42.417	51.478	46.03	52.527	0.5184	0.2886	0	45.9676	0	33.968	42.997	36.836	35.899	41.307	36.956	0.8401	0.1533	0	37.3698	0
Suox	27.164	23.209	23.737	24.344	23.894	24.398	0.8454	0.1507	0	24.6937	0	24.008	26.95	21.898	28.343	22.802	23.939	0.5376	0.2807	0	24.4554	0
Supt16h	2.315	2.691	2.635	2.625	2.211	2.347	0.8265	0.1598	0	2.451	0	2.5	2.465	2.486	2.115	2.077	2.07	0.6842	0.2214	0	2.2903	0
Supt3h	8.876	7.764	8.514	10.661	8.897	7.86	0.6381	0.2401	0	8.762	0	6.9	7.493	9.005	7.798	8.487	5.766	0.2146	0.4362	11.006	8.7981	2.2493
Supt4h1	32.331	27.511	32.013	32.48	32.401	29.281	0.7614	0.1891	0	31.1677	0	29.268	28.066	30.047	28.068	32.562	22.829	0.247	0.4166	0	28.1933	0
Supt5h	15.514	14.042	17.264	16.836	15.9	15.363	0.534	0.2822	0	15.8891	0	12.803	11.071	16.085	14.276	13.154	11.239	0.0667	0.567	10.973	15.1631	3.577
Supt6h	11.765	10.432	11.541	12.455	11.525	10.798	0.8628	0.142	0	11.4534	0	10.096	9.294	10.39	9.656	9.976	9.258	0.8267	0.1597	0	9.8013	0
Supt7l	5.319	5.554	5.519	5.566	5.169	5.61	0.993	0.0375	0	5.4552	0	5.222	5.61	5.316	5.948	4.488	5.603	0.3466	0.3642	0	5.3742	0
Supv3l1	12.734	13.401	14.247	13.021	10.872	10.455	0.5716	0.2669	7.357	14.2039	3.6026	12.158	12.933	12.353	12.83	12.704	11.193	0.7059	0.2125	0	12.2962	0
Surf1	34.222	35.501	30.97	32.499	34.343	34.592	0.6733	0.2258	0	33.6097	0	30.612	34.606	43.3	34.549	31.743	29.094	0.0276	0.6405	8.995	40.5689	12.0195
Surf2	10.827	12.089	13.135	13.806	10.858	9.963	0.6567	0.2326	10.045	13.5845	3.4125	8.988	7.929	11.612	9.719	9.004	9.405	0.2416	0.4197	9.818	11.6363	3.9818
Surf4	61.709	64.4	62.7	68.332	72.953	65.039	0.8631	0.1418	0	65.4286	0	56.757	64.809	62.43	62.429	62.114	56.927	0.8533	0.1468	0	60.2665	0
Surf6	4.757	4.266	4.246	4.482	4.647	3.648	0.7333	0.2011	0	4.3311	0	3.351	3.458	4.325	3.291	4.56	3.475	0.0309	0.632	18.096	4.5242	1.5862
Susd2	0.978	0.811	1.006	1.614	1.413	0.922	0.0499	0.5931	14.163	1.663	0.8775	1.049	0.846	0.921	0.925	0.876	1.058	0.9477	0.0899	0	0.9638	0
Suv39h1	2.145	2.991	2.898	2.915	3.135	2.493	0.2541	0.4125	16.671	3.1579	1.2606	1.964	3.032	2.558	2.762	2.172	1.842	0.1233	0.5043	9.211	2.8692	0.942
Suv420h1	5.513	7.093	5.416	4.982	4.028	4.993	0.4276	0.3271	5.274	6.6015	2.5921	6.806	7.299	5	4.242	4.625	4.628	0.0106	0.704	3.557	7.5711	3.3799
Suv420h2	9.563	9.197	10.482	11.135	10.016	10.689	0.8147	0.1654	0	10.2121	0	11.259	9.729	11.224	8.935	11.979	9.281	0.4142	0.333	0	10.4134	0
Suz12	4.866	5.376	4.939	4.176	3.284	4.07	0.0164	0.6765	5.736	5.4586	2.0217	4.515	5.607	6.123	3.576	5.353	4.144	0.1688	0.4674	7.005	6.6317	2.8698
Svep1	0.729	0.833	0.684	1.007	0.878	0.631	0.1195	0.5078	14.351	1.0522	0.4323	0.707	0.97	0.723	0.844	0.647	0.924	0.1242	0.5035	0	0.7969	0
Svil	120.814	114.943	116.313	119.655	124.357	128.746	0.9293	0.1033	0	121.27	0	119.161	111.698	104.205	128.633	113.48	107.426	0.4331	0.3247	0	114.141	0
Svip	14.612	15.48	14.645	18.299	14.819	14.862	0.425	0.3283	0	15.332	0	13.56	15.417	14.723	12.652	13.69	12.291	0.6639	0.2297	0	13.5982	0
Swap70	2.538	3.029	2.92	2.98	2.469	2.632	0.8471	0.1499	0	2.7344	0	2.799	3.092	3.189	2.979	2.608	2.95	0.9166	0.1116	0	2.9338	0
Swi5	238	211.395	217.92	208.724	237.767	207.795	0.4884	0.3011	0	221.04	0	218.185	183.512	191.477	187.593	213.965	166.528	0.0455	0.6009	0	193.712	0
Swsap1	1.252	1.416	1.143	1.447	1.109	0.984	0.203	0.4437	3.565	1.4777	0.5856	1.283	1.257	1.438	1.273	1.505	1.285	0.912	0.1145	0	1.3357	0
Swt1	3.555	2.713	1.984	3.601	4.921	3.081	0.1364	0.4929	16.119	4.9018	3.0803	1.353	2.223	2.334	3.572	2.14	3.58	0.3121	0.3813	0	2.5253	0
Syap1	9.935	10.948	9.532	12.126	9.299	10.634	0.6653	0.2291	0	10.3474	0	10.404	11.986	8.984	10.075	9.905	9.567	0.8272	0.1595	0	10.0434	0
Syde1	2.336	1.9	1.859	2.77	2.404	2.459	0.3998	0.3395	17.233	2.6223	0.7241	1.997	2.401	2.303	2.437	2.557	2.766	0.6831	0.2218	0	2.3963	0
Syf2	25.423	29.159	29.154	33.196	26.285	26.595	0.7976	0.1731	0	27.9979	0	24.792	27.107	28.467	24.964	25.993	21.863	0.6878	0.2199	0	25.2771	0
Syk	0.726	0.609	0.693	0.908	0.67	0.664	0.1575	0.4759	12.727	0.9096	0.3302	0.898	0.929	0.952	1.297	1.068	0.969	0.5374	0.2808	0	1.0092	0
Sympk	42.42	42.895	43.575	50.009	53.195	49.87	0.4619	0.3123	17.003	52.3352	11.093	38.062	39.908	43.031	42.871	41.927	38.508	0.779	0.1814	0	40.4789	0
Sync	15.548	13.015	13.159	12.891	12.306	14.278	0.7663	0.187	0	13.7497	0	15.682	16.753	12.231	12.148	13.219	15.86	0.0235	0.6522	1.802	16.3797	4.6191
Syncrip	11.525	11.008	10.636	11.477	8.948	9.813	0.4178	0.3314	0	10.5464	0	10.592	11.49	9.29	9.15	10.345	8.788	0.6624	0.2302	0	9.8392	0
Syne1	14.667	11.296	9.422	11.536	11.817	15.228	0.0674	0.566	21.218	14.6587	5.2573	12.101	11.643	7.849	8.51	11.411	12.367	0.0025	0.7772	2.093	12.3828	5.0118
Syne2	6.071	6.888	6.563	6.786	5.866	6.004	0.509	0.2925	8.047	6.853	0.9617	7.512	9.792	6.324	6.539	6.068	9.129	0.1916	0.4512	0	7.5542	0
Syngr1	37.464	35.36	40.737	47.273	44.831	44.063	0.2616	0.4083	16.367	46.9193	10.5906	30.303	33.35	41.221	34.403	31.806	32.751	0.0299	0.6345	9.08	41.2286	11.6081
Syngr2	384.85	381.476	395.2	397.036	459.327	405.79	0.8477	0.1496	0	402.639	0	346.767	341.429	356.54	327.303	330.676	299.364	0.8702	0.1381	0	332.99	0
Synj1	2.812	3.103	3.109	2.773	2.323	2.419	0.5429	0.2786	6.834	3.191	0.8613	3.603	5.207	3.21	3.424	3.001	3.313	0.4367	0.3231	0	3.5471	0
Synj2	9.183	13.064	14.654	10.472	9.209	10.621	0.0421	0.6073	7.897	14.9909	6.0153	12.059	16.145	16.503	15.635	14.286	8.709	0.0747	0.5564	9.576	17.5509	8.2101
Synj2bp	27.445	25.878	26.071	26.549	24.395	25.252	0.8443	0.1513	0	25.9537	0	27.079	29.848	24.071	25.633	25.084	24.271	0.5626	0.2706	0	25.7978	0
Synm	145.113	156.729	148.875	122.219	111.249	115.01	0.0599	0.5769	5.145	156.762	47.704	112.363	144.607	128.861	82.633	92.359	89.081	0.001	0.812	5.756	150.074	67.0068
Synpo	55.695	54.101	56.643	57.96	56.303	63.543	0.775	0.1832	0	57.7056	0	61.369	59.055	49.138	56.12	61.46	61.471	0.2098	0.4393	20.241	63.13	11.3144
Synpo2	172.647	168.843	188.91	168.209	163.588	174.696	0.8241	0.1609	0	173.701	0	165.01	185.856	181.883	188.943	176.105	156.718	0.3555	0.36	10.517	189.894	27.0187
Synpo2l	65.784	54.342	64.696	66.302	72.243	69.909	0.1766	0.4617	16.939	73.1426	15.0727	65.516	60.771	68.391	68.457	67.148	65.792	0.7135	0.2093	0	66.209	0
Synrg	12.594	13.72	12.228	8.231	8.476	9.246	0.0005	0.836	4.101	13.5909	5.6583	10.032	14.952	11.24	7.988	8.453	7.973	0.0102	0.7063	5.374	15.0046	7.257
Syp	1.715	1.198	1.523	1.735	1.496	1.621	0.9101	0.1157	0	1.5788	0	1.433	1.531	1.35	1.689	1.574	1.349	0.8893	0.1278	0	1.4696	0
Sypl	91.963	94.859	87.611	118.01	102.322	94.517	0.2014	0.4447	14.051	117.542	31.6386	86.234	99.422	87.178	84.027	75.344	86.81	0.0946	0.5328	5.291	95.0845	17.7414
Sypl2	149.52	132.912	162.054	141.312	141.963	143.307	0.2417	0.4197	0	146.498	0	126.024	132.048	135.346	126.186	119.218	117.529	0.4316	0.3254	7.197	134.509	17.6105
Sys1	14.937	12.354	13.673	17.106	17.989	17.312	0.0075	0.7239	17.909	18.4122	5.6272	13.296	13.096	13.958	13.244	16.117	13.163	0.5916	0.2588	0	13.7283	0
Syt11	2.325	2.009	2.261	2.989	1.837	2.521	0.2201	0.4328	0	2.3497	0	3.622	4.506	2.511	3.616	3.631	2.559	0.3219	0.3764	3.836	4.7184	2.2778
Syt12	0.57	0.928	1.175	1.774	1.268	1.712	0.5215	0.2873	0	1.2229	0	1.07	0.948	0.973	3.166	2.69	0.652	0.0044	0.7514	14.534	3.4968	2.931
Syt3	2.241	1.704	2.637	2.185	1.454	2.695	0.0938	0.5337	23.341	3.1256	1.6905	1.534	1.649	2.066	1.674	1.867	1.732	0.9104	0.1155	0	1.7468	0
Syvn1	9.229	10.473	11.012	13.171	11.203	10.291	0.5013	0.2957	12.947	12.3962	2.8733	8.724	10.008	8.495	14.573	10.733	11.101	0.0529	0.588	14.925	12.7186	4.2233
Szrd1	59.03	53.022	52.049	53.972	54.572	60.562	0.6089	0.2519	23.103	60.8731	9.593	54.504	53.633	54.918	54.294	50.917	54.355	0.9049	0.1188	0	53.9405	0
Szt2	3.123	4.337	3.853	4.117	4.211	3.956	0.1793	0.4598	17.636	4.3939	1.3646	4.185	5.71	4.045	4.362	3.906	3.322	0.6634	0.2298	0	4.1433	0
Tab1	9.191	9.159	10.058	7.735	9.082	9.789	0.6194	0.2476	0	9.2373	0	9.073	10.345	10.461	7.029	5.95	7.938	0.0075	0.7235	5.266	10.7105	4.4867
Tab2	80.059	77.031	67.811	68.168	65.398	65.496	0.1728	0.4644	3.107	77.614	13.734	64.559	74.383	61.246	55.73	56.817	54.099	0.0533	0.5874	4.527	74.6323	20.9089
Tab3	1.64	3.074	2.17	1.331	1.221	1.354	0.0347	0.623	6.041	2.6954	1.7563	1.986	1.602	1.974	1.04	1.016	1.29	0.0967	0.5305	3.432	2.0161	0.984
Tacc1	2.976	3.761	3.097	3.437	2.92	2.909	0.077	0.5534	4.416	3.6886	1.0266	3.544	3.871	3.899	3.821	3.119	3.644	0.7784	0.1817	0	3.6497	0
Tacc2	106.587	119.309	123.842	130.367	103.94	107.602	0.571	0.2672	9.5	127.22	23.0098	85.604	112.16	111.073	110.81	134.098	90.415	0.0332	0.6264	16.46	133.797	50.5269
Tacc3	1.425	1.747	1.297	1.715	1.06	1.468	0.721	0.2062	0	1.4375	0	0.869	1.341	1.281	1.057	1.916	0.973	0.1151	0.512	17.122	1.8676	1.0951
Taco1	33.764	29.289	34.114	32.122	28.786	28.973	0.7698	0.1855	0	31.4479	0	37.086	34.402	36.61	35.938	36.641	33.818	0.9852	0.0516	0	35.792	0
Tada1	5.521	4.098	4.357	5.262	5.265	4.606	0.26	0.4092	14.181	5.5782	1.6692	3.69	4.014	3.587	4.052	4.485	4.092	0.1842	0.4563	17.191	4.5422	0.9347
Tada2a	15.921	15.82	17.01	15.831	16.654	15.197	0.903	0.1199	0	16.0478	0	11.978	15.063	15.687	13.888	10.906	10.134	0.0689	0.5639	8.172	15.9751	5.8547
Tada2b	6.653	6.42	5.815	7.152	6.312	7.418	0.7217	0.2059	0	6.6584	0	4.846	6.132	5.635	7.113	6.225	6.725	0.1933	0.4501	15.539	6.8164	1.5416
Tada3	5.58	4.953	6.536	8.399	6.158	6.165	0.2782	0.3991	13.708	7.481	2.3249	6.349	5.604	6.351	6.447	7.043	5.614	0.4799	0.3047	0	6.2208	0
Taf1	4.27	4.241	4.834	3.706	3.074	3.275	0.2994	0.3878	5.884	4.6658	1.4919	3.324	4.024	5.353	3.852	2.815	3.258	0.3157	0.3795	8.08	4.9682	2.2052
Taf10	31.96	28.901	31.692	37.066	35.251	33.76	0.5938	0.2579	15.969	36.5337	6.8824	34.327	34.722	38.148	31.581	36.229	30.694	0.1418	0.4884	0	34.1243	0
Taf11	16.174	13.387	12.891	18.802	15.072	13.36	0.2126	0.4375	13.568	18.9634	7.3331	13.362	12.18	14.009	12.871	13.057	10.905	0.7297	0.2026	0	12.7201	0
Taf12	26.262	24.831	25.367	27.909	26.105	28.01	0.8183	0.1636	0	26.522	0	25.541	26.804	25.085	28.093	27.138	26.165	0.8871	0.129	0	26.3326	0
Taf13	11.373	10.39	10.17	12.977	10.132	10.94	0.472	0.308	0	11.027	0	9.102	8.152	9.424	8.523	10.816	7.749	0.0608	0.5755	0	8.911	0
Taf15	23.611	24.649	23.998	24.119	27.327	25.524	0.5827	0.2624	0	24.9096	0	24.619	23.398	22.279	23.99	23.691	23.013	0.6918	0.2183	0	23.5044	0
TAF1A	3.947	3.042	2.921	4.02	3.603	3.538	0.3311	0.3718	0	3.5013	0	2.629	2.848	2.697	2.855	3.492	3.139	0.1819	0.458	17.792	3.5205	0.8911
Taf1b	2.423	2.468	2.851	3.325	2.163	2.385	0.3642	0.3559	0	2.5943	0	2.827	3.198	2.9	2.693	2.064	2.461	0.34	0.3675	6.117	3.1958	0.9987
Taf1c	3.211	2.217	2.698	3.758	2.677	2.695	0.146	0.4849	12.778	3.763	1.6877	1.954	1.52	2.765	3.11	2.777	2.345	0.2492	0.4153	14.027	3.1613	1.3802
Taf1d	2.237	3.434	3.009	3.302	2.521	2.649	0.3713	0.3526	0	2.7844	0	2.574	2.942	2.387	2.277	3.425	2.551	0.61	0.2514	0	2.6452	0
Taf2	2.159	1.937	1.787	2.189	2.044	1.936	0.8434	0.1517	0	2.007	0	2.268	2.544	1.958	2.386	2.19	2.564	0.5055	0.294	0	2.3134	0
Taf3	4.218	3.732	3.7	3.783	3.596	5.051	0.4589	0.3136	0	4.0919	0	3.877	4.543	4.338	4.51	4.016	5.264	0.6195	0.2476	0	4.4341	0
Taf4a	2.602	2.865	2.339	3.22	3.01	2.454	0.2194	0.4332	14.673	3.373	1.0189	2.344	3.567	2.378	3.114	3.344	3.023	0.1863	0.4549	0	2.8777	0
Taf5	1.143	1.209	1.164	2.002	1.485	1.114	0.0031	0.767	13.804	1.9988	0.9595	1.285	1.174	1.27	1.534	1.644	1.226	0.4155	0.3324	0	1.3433	0
Taf5l	3.435	2.444	2.906	3.553	3.393	3.852	0.0019	0.7894	23.441	4.0831	1.6777	2.739	2.754	2.862	4.084	4.135	4.088	0.002	0.7867	17.368	4.3189	1.7755
Taf6	27.091	26.398	23.413	30.963	25.53	23.284	0.7152	0.2086	0	25.9319	0	29.914	24.406	24.246	29.074	24.97	27.01	0.4463	0.319	0	26.4643	0
Taf6l	2.962	3.665	3.63	1.791	4.271	3.548	0.9017	0.1207	0	3.2852	0	2.391	4.629	2.906	3.711	3.297	3.834	0.5675	0.2686	0	3.3519	0
Taf7	4.477	4.078	4.081	4.514	3.672	3.542	0.5778	0.2644	0	4.0617	0	4.019	3.79	3.091	3.338	4.056	3.197	0.2831	0.3965	0	3.5619	0
Taf8	5.798	5.432	5.536	5.944	6.597	5.757	0.4853	0.3024	16.585	6.3692	1.0324	4.737	5.266	4.741	5.793	5.298	4.341	0.2995	0.3878	14.313	5.9476	1.6372
Taf9	42.179	37.151	40.653	43.192	44.747	37.821	0.6973	0.216	0	40.9793	0	33.843	36.228	33.745	35.158	37.343	31.923	0.8805	0.1326	0	34.3615	0
Taf9b	4.894	4.726	4.67	6.165	5.035	5.085	0.0316	0.6302	13.347	6.0307	1.6533	4.369	5.377	3.876	4.062	3.656	3.77	0.1806	0.4588	4.046	5.3793	1.9994
Tagap1	3.629	3.872	3.833	3.7	3.579	3.802	0.9956	0.031	0	3.7307	0	3.486	3.572	3.781	2.968	3.411	2.846	0.2949	0.3902	0	3.3262	0
Tagln	11.542	11.308	12.125	18.416	18.837	13.822	0.0393	0.613	15.63	18.5195	8.3827	11.317	10.431	9.227	15.394	15.472	17.111	0.1838	0.4566	18.858	17.1548	7.8692
Tagln2	27.338	20.307	24.896	27.071	30.933	23.919	0.1167	0.5104	0	25.9011	0	25.781	25.157	27.098	46.57	49.077	34.395	0.0017	0.7927	15.533	51.7082	28.0141
Tal1	0.802	0.627	0.595	0.871	0.575	0.64	0.8214	0.1622	0	0.6797	0	0.514	0.463	0.822	0.838	0.835	0.772	0.0795	0.5502	10.866	0.8755	0.4769
Taldo1	59.515	53.219	60.374	59.822	59.82	56.841	0.7581	0.1905	0	58.5381	0	58.34	49.074	59.464	49.811	60.344	52.219	0.2109	0.4385	0	55.1972	0
Tamm41	5.315	4.562	4.617	6.118	5.542	5.272	0.8494	0.1487	0	5.2482	0	7.192	4.875	5.1	4.928	4.981	4.571	0.1028	0.5241	0.54	6.9683	2.5805
Tanc1	4.28	3.151	2.367	2.936	3.864	3.121	0.349	0.3631	0	3.3224	0	4.286	3.321	3.278	3.754	3.676	4.268	0.6099	0.2515	0	3.835	0
Tanc2	0.618	0.656	0.558	0.431	0.419	0.537	0.107	0.5198	4.041	0.6614	0.2562	0.755	0.968	0.633	0.485	0.45	0.663	0.0406	0.6104	4.194	0.88	0.4672
Tank	9.299	8.453	10.266	9.825	9.216	9.229	0.7491	0.1944	0	9.4346	0	10.794	9.795	7.594	9.841	10.58	11.277	0.1389	0.4907	19.933	11.3865	3.1071
Taok1	4.124	4.533	4.096	4.327	3.513	3.933	0.5826	0.2625	0	4.0702	0	4.954	5.48	4.03	3.83	3.948	4.613	0.3191	0.3778	3.088	5.169	1.5168
Taok2	11.107	12.977	11.827	14.055	12.62	10.574	0.4277	0.3271	0	11.9709	0	9.351	10.629	12.406	10.914	13.634	12.34	0.3721	0.3522	0	11.604	0
Taok3	3.235	2.357	1.957	1.927	1.993	2.859	0.0714	0.5607	24.384	3.103	1.3828	3.367	3.339	1.984	1.992	2.271	3.15	0.0085	0.7166	1.729	3.4128	1.609
Tap1	1.665	3.361	3.4	2.181	2.112	3.395	0.1945	0.4493	7.535	3.8338	2.1542	3.278	2.639	3.39	2.422	3.47	3.95	0.618	0.2482	0	3.2594	0
Tap2	6.904	8.097	6.936	8.625	7.638	8.616	0.3637	0.3561	0	7.7397	0	7.822	8.574	9.225	9.947	6.429	8.655	0.6552	0.2332	0	8.4641	0
Tapbp	21.474	24.548	25.365	26.927	27.502	21.761	0.4394	0.322	12.863	27.7812	5.838	24.586	26.892	23.547	25.502	28.192	25.654	0.9746	0.0652	0	25.6479	0
Tapbpl	1.404	1.511	1.605	1.8	1.449	1.774	0.6693	0.2274	0	1.5915	0	1.271	1.409	1.503	1.604	1.528	1.507	0.8657	0.1405	0	1.4606	0
Tapt1	16.295	17.514	15.264	17.695	16.05	16.435	0.6159	0.249	0	16.4397	0	15.171	16.763	14.071	14.048	13.775	14.453	0.632	0.2425	0	14.6525	0
Tarbp2	27.869	22.967	29.568	27.65	33.81	27.012	0.2451	0.4177	15.603	32.2985	7.7321	23.632	29.216	26.288	25.36	31.375	22.282	0.154	0.4786	16.477	31.059	8.7676
Tardbp	46.803	48.693	43.775	46.849	45.857	44.116	0.4312	0.3256	0	45.7891	0	44.746	39.17	41.537	38.669	43.585	40.618	0.6808	0.2227	0	41.6238	0
Tars	10.002	9.55	10.686	10.776	10.061	9.579	0.8998	0.1217	0	10.113	0	9.428	9.57	9.519	9.153	9.704	8.209	0.5828	0.2624	0	9.2026	0
Tars2	6.484	5.357	6.293	6.156	5.791	5.836	0.6702	0.2271	0	6.0533	0	5.938	6.404	5.993	6.111	6.275	5.463	0.8703	0.138	0	5.973	0
Tarsl2	30.52	30.19	30.504	35.631	28.918	29.114	0.8341	0.1562	0	30.7268	0	24.528	30.312	27.804	28.935	28.054	24.456	0.2885	0.3936	10.595	29.445	4.1685
Tas1r1	1.02	0.737	0.912	0.634	0.683	0.684	0.1944	0.4494	0	0.7989	0	0.57	0.389	0.785	0.469	0.697	0.673	0.3955	0.3414	0	0.61	0
Tasp1	2.313	2.108	1.912	2.539	1.951	2.272	0.7709	0.185	0	2.1934	0	2.632	2.103	2.111	2.278	1.587	1.991	0.2525	0.4134	0.98	2.6336	1.0991
Tatdn1	2.719	2.243	2.517	3.368	2.767	2.365	0.2557	0.4116	13.38	3.3769	1.2208	2.538	2.327	2.26	2.106	2.57	2.32	0.9543	0.0846	0	2.3587	0
Tatdn2	14.765	13.735	14.549	16.234	15.219	15.329	0.8565	0.1452	0	14.9501	0	15.263	12.408	13.954	11.26	14.816	13.852	0.0956	0.5317	0	13.7519	0
Tatdn3	8.467	8.133	7.367	9.492	7.538	6.244	0.4139	0.3331	0	7.8881	0	7.122	6.988	8.126	7.264	6.27	6.607	0.6925	0.218	0	7.0815	0
Tax1bp1	37.487	42.359	38.769	41.052	38.248	36.464	0.7126	0.2097	0	38.6629	0	36.516	39.726	37.59	34.053	34.692	32.078	0.1961	0.4482	6.303	38.809	6.5562
Tax1bp3	2.551	1.913	1.926	2.513	2.018	2.324	0.2199	0.4329	1.026	2.5508	0.8505	2.828	2.913	2.698	3.286	2.659	3.496	0.5243	0.2862	0	3	0
Taz	55.916	53.771	51.596	61.026	61.576	52.612	0.7548	0.1919	0	55.8742	0	45.687	49.853	54.042	55.197	45.842	49.079	0.6895	0.2192	0	49.7918	0
Tbc1d1	34.261	34.151	28.089	57.788	50.217	45.888	0.024	0.6507	16.307	53.721	24.8819	21.701	36.281	24.279	59.892	44.845	42.385	0.0003	0.8504	15.185	53.0331	30.0836
Tbc1d10a	2.167	2.823	2.963	4.862	3.61	3.335	0.0064	0.7322	14.521	4.1675	1.9086	2.776	3.414	3.628	3.544	3.656	3.52	0.8442	0.1513	0	3.3847	0
Tbc1d10b	10.381	10.706	12.156	14.476	13.376	14.685	0.2457	0.4173	17.029	14.5915	3.9344	13.222	12.077	12.361	14.701	13.99	13.76	0.8892	0.1279	0	13.381	0
Tbc1d12	0.903	0.987	0.715	0.875	0.976	1.043	0.3611	0.3574	0	0.9127	0	1.302	1.51	0.806	1.114	0.939	1.374	0.0348	0.6228	1.714	1.3822	0.4779
Tbc1d13	5.887	7.792	7.318	5.84	6.468	7.569	0.0979	0.5292	6.802	8.0403	2.489	7.613	7.068	8.448	6.832	7.046	6.982	0.6556	0.233	0	7.3735	0
Tbc1d14	8.096	7.929	6.414	5.75	5.76	5.531	0.3914	0.3433	3.366	7.8894	2.6051	6.363	8.776	5.563	5.61	4.426	6.957	0.1403	0.4896	4.055	7.6729	3.014
Tbc1d15	5.618	6.462	5.868	5.996	4.859	4.753	0.0688	0.5642	4.272	6.4966	2.0813	4.741	5.698	4.928	5.338	5.324	4.351	0.4611	0.3126	0	5.1231	0
Tbc1d16	8.133	7.896	5.423	7.266	6.15	5.856	0.5637	0.2701	0	6.7781	0	6.494	6.728	5.614	7.206	6.74	5.086	0.9423	0.094	0	6.3257	0
Tbc1d17	22.344	38.901	30.542	25.162	27.702	22.277	0.1733	0.4641	5.873	39.1263	18.1033	24.681	23.17	29.946	22.244	20.944	15.029	0.2352	0.4235	7.574	28.0467	10.9448
Tbc1d19	8.955	8.059	8.392	10.291	9.652	8.621	0.5312	0.2834	0	8.9945	0	6.383	7.212	6.599	6.815	6.867	7.011	0.9589	0.0806	0	6.7737	0
Tbc1d20	12.857	11.183	11.275	13.558	12.544	13.45	0.4439	0.32	0	12.5711	0	14.147	13.812	12.285	13.026	13.481	16.467	0.0482	0.5961	22.744	15.7825	3.5595
Tbc1d22a	6.599	6.104	6.854	6.695	6.208	6.415	0.864	0.1413	0	6.515	0	6.088	6.028	6.847	7.561	6.567	6.357	0.5589	0.2721	12.989	7.2895	1.3994
Tbc1d22b	6.732	5.698	6.431	6.488	7.047	7.104	0.5994	0.2557	0	6.6491	0	5.866	5.525	6.13	5.745	6.739	6.09	0.4624	0.3121	0	6.0177	0
Tbc1d23	3.801	4.044	3.962	5.07	3.513	3.755	0.4048	0.3372	0	3.9938	0	3.888	4.715	3.781	3.698	3.256	3.919	0.1368	0.4925	4.851	4.3613	1.0264
Tbc1d24	1.936	2.082	1.775	1.726	1.324	1.762	0.0709	0.5613	4.729	2.0772	0.6552	2.334	2.788	2.045	1.686	1.938	2.614	0.1149	0.5121	0.584	2.6528	0.8237
Tbc1d25	2.001	1.756	1.988	1.901	2.353	1.787	0.6269	0.2446	0	1.9627	0	1.931	1.885	1.877	2.546	2.743	2.551	0.063	0.5723	17.521	2.7347	0.9779
Tbc1d2b	1.325	1.766	1.57	1.531	1.429	1.403	0.8621	0.1423	0	1.4771	0	1.494	3.005	2.369	1.625	1.484	2.525	0.0869	0.5414	6.98	2.9342	1.6824
Tbc1d4	10.003	11.33	8.86	9.526	7.729	6.173	0.0244	0.6495	3.68	11.7095	5.7788	10.345	13.517	12.643	8.574	7.419	7.236	0.1006	0.5264	6.113	13.134	6.659
Tbc1d5	1.659	1.787	1.716	1.468	1.624	1.8	0.8722	0.1371	0	1.6778	0	1.703	1.867	1.783	1.411	1.349	1.827	0.207	0.441	7.135	1.8868	0.6093
Tbc1d7	7.67	7.113	8.742	7.567	7.311	7.324	0.297	0.3891	0	7.6692	0	8.514	8.238	8.537	8.453	7.384	7.232	0.4564	0.3146	6.651	8.669	1.2123
Tbc1d8	2.622	2.903	2.193	2.869	2.534	2.706	0.4784	0.3053	0	2.616	0	2.538	2.723	2.081	1.822	2.361	2.616	0.3475	0.3638	25.583	2.7095	0.6947
Tbc1d8b	0.993	1.046	0.916	0.898	0.575	0.737	0.1236	0.5041	6.007	1.0702	0.4218	0.957	1.636	1.078	0.653	0.543	0.752	0.005	0.745	5.171	1.5908	1.031
Tbc1d9b	14.22	12.272	12.398	13.758	12.896	12.23	0.5518	0.275	0	13.0272	0	12.531	13.89	12.5	12.16	11.468	13.008	0.8926	0.1259	0	12.5795	0
Tbca	27.951	25.061	26.327	33.138	28.248	28.794	0.3423	0.3663	0	28.3206	0	29.38	24.484	24.147	23.682	31.516	27.077	0.4219	0.3296	19.426	29.8218	6.6216
Tbcb	17.767	16.192	19.594	17.2	18.098	17.016	0.8286	0.1588	0	17.7381	0	15.531	13.393	19.754	16.765	15.611	17.042	0.416	0.3322	0	16.5425	0
Tbcc	3.231	3.405	4.146	4.226	3.791	3.116	0.1136	0.5134	11.756	4.2299	1.2297	3.983	3.853	4.509	3.214	2.547	3.394	0.127	0.501	5.361	4.3573	1.524
Tbccd1	2.705	2.502	2.82	2.688	2.235	2.595	0.809	0.168	0	2.5834	0	2.85	3.168	3.001	2.435	2.438	2.563	0.4341	0.3243	4.9	3.115	0.7507
Tbcd	7.639	8.348	11.094	10.859	9.469	8.894	0.4373	0.3229	12.253	11.0601	3.3248	7.945	6.697	11.186	8.828	7.722	6.521	0.3927	0.3427	9.957	10.0407	3.2916
Tbce	8.976	10.252	8.854	10.093	9.191	9.691	0.8814	0.1321	0	9.43	0	9.183	9.31	9.937	10.678	9.321	9.305	0.956	0.0832	0	9.6011	0
Tbcel	7.025	6.979	6.177	4.916	4.37	5.523	0.1454	0.4854	3.502	7.234	2.7612	6.434	7.862	6.529	5.46	4.752	7.043	0.0325	0.6282	6.58	7.4447	2.7659
Tbck	1.758	1.693	1.595	0.966	1.043	0.937	0.0145	0.6845	4.357	1.7828	0.885	1.628	1.538	1.51	0.675	0.831	0.821	0	0.8978	3.959	1.6995	1.0404
Tbk1	2.204	2.677	2.668	3.033	2.22	2.126	0.1145	0.5125	9.83	2.8759	0.7477	2.486	2.831	2.529	2.843	2.772	2.266	0.1878	0.4538	14.799	2.956	0.6891
Tbkbp1	3.77	3.524	4.188	3.455	3.839	4.242	0.6092	0.2517	0	3.8783	0	2.8	3.013	4.094	3.918	2.555	3.576	0.2857	0.3951	0	3.3491	0
Tbl1x	4.835	4.914	3.58	3.962	4.148	4.224	0.0224	0.6554	3.182	5.1972	1.6957	4.912	4.76	3.835	3.97	3.92	4.556	0.4415	0.3211	2.042	4.831	1.1034
Tbl1xr1	4.533	4.14	3.888	5.462	5.051	4.573	0.0399	0.6118	14.355	5.5763	1.8663	4.868	4.533	3.825	4.651	4.891	4.532	0.3226	0.376	15.531	4.9904	1.1671
Tbl2	2.593	2.835	3.511	3.267	3.132	2.729	0.451	0.3169	11.71	3.4906	0.8638	2.734	3.444	2.862	3.479	3.169	3.472	0.4563	0.3147	0	3.1599	0
Tbl3	5.686	6.22	7.582	7.452	9.392	5.855	0.075	0.5559	14.038	8.8201	3.251	6.921	6.621	7.673	5.522	7.422	5.987	0.7755	0.1829	0	6.6793	0
Tbp	6.472	8.294	8.922	7.964	5.96	6.483	0.3553	0.3601	8.289	8.945	3.0254	7.679	10.316	8.488	8.862	7.561	7.336	0.7187	0.2072	0	8.2109	0
Tbpl1	13.083	12.161	12.748	13.954	11.159	11.848	0.6076	0.2524	0	12.476	0	14.224	12.903	10.958	12.049	15.418	17.764	0.0932	0.5343	21.694	17.1768	6.2321
Tbrg1	11.356	12.034	13.303	13.781	11.318	11.968	0.7391	0.1986	0	12.2568	0	9.869	11.871	11.603	10.768	11.358	9.858	0.8053	0.1697	0	10.7304	0
Tbrg4	37.712	39.396	43.322	42.977	40.454	42.96	0.937	0.098	0	41.1244	0	39.928	37.832	45.64	49.356	50.927	38.889	0.355	0.3602	14.084	51.152	13.9662
Tbx1	3.49	5.372	5.352	4.75	4.86	5.759	0.2291	0.4272	7.607	5.7999	2.1613	4.542	3.554	4.595	4.269	5.184	3.982	0.7272	0.2036	0	4.3683	0
Tbx15	144.474	133.031	164.939	206.181	177.89	162.462	0.0143	0.6855	13.165	202.803	72.2916	96.779	113.987	141.733	153.053	137.497	103.101	0.0005	0.8371	12.492	155.266	57.5969
Tbx2	1.202	1.701	1.736	1.568	1.623	1.78	0.0718	0.5601	7.664	1.8335	0.6047	1.371	1.822	1.744	1.643	1.756	1.757	0.6448	0.2374	0	1.6593	0
Tbx3	4.326	6.055	5.316	5.893	4.23	4.789	0.0768	0.5536	8.148	5.863	1.5049	3.903	4.267	4.482	7.209	5.686	5.205	0.0044	0.7509	14.666	6.6137	2.9005
Tbx4	0.957	0.809	1.071	1.195	1.093	1.127	0.222	0.4316	15.834	1.1931	0.3003	1.37	1.18	1.303	1.441	1.058	1.134	0.4379	0.3226	0	1.2467	0
Tbx6	0.862	0.819	0.718	1.573	1.078	0.67	0.1874	0.4541	13.813	1.6065	1.0096	1.031	0.774	0.823	2.089	1.299	1.35	0.1042	0.5226	13.424	2.0182	1.5381
Tcap	3972.62	4999.36	6320.26	6214.12	5680.62	4268.53	0.0082	0.7189	11.796	6612.91	2493.47	3777.02	4196.33	6808.09	6271.39	5670.82	3363	0.0017	0.7925	11.711	6861.23	3361.58
Tcea1	4.811	4.82	4.619	4.485	3.762	4.318	0.4812	0.3041	5.295	4.9369	0.9764	4.229	5.816	4.194	4.451	4.38	4.53	0.3237	0.3755	0	4.5171	0
Tcea2	8.087	9.756	8.818	8.305	9.541	8.859	0.8134	0.1659	0	8.7875	0	7.78	6.175	12.55	7.662	8.061	6.66	0.0045	0.7505	9.191	11.966	6.3756
Tcea3	234.385	243.823	228.793	273.833	249.975	241.831	0.9569	0.0824	0	243.836	0	185.455	196.146	211.579	190.581	217.713	163.256	0.5761	0.2651	0	191.709	0
Tceal1	1.526	1.524	1.418	2.094	1.453	1.43	0.3747	0.351	0	1.5601	0	1.862	2.194	1.672	1.461	1.391	1.616	0.4947	0.2984	4.509	2.0386	0.7135
Tceal3	0.68	0.971	1.01	0.957	0.909	0.608	0.7762	0.1827	0	0.8287	0	0.753	0.836	0.909	0.527	0.408	0.641	0.3022	0.3864	5.441	0.9115	0.4662
Tceal5	35.713	37.323	39.709	25.748	33.714	32.998	0.4693	0.3091	0	34.3191	0	46.34	45.748	31.007	34.569	35.308	34.298	0.3701	0.3531	0	37.8394	0
Tceal7	26.695	28.527	33.237	18.494	25.51	28.502	0.4407	0.3214	0	27.0751	0	24.236	30.417	19.765	18.222	17.577	18.003	0.0776	0.5526	4.16	30.9568	14.9402
Tceal8	11.978	11.13	11.245	9.127	9.754	9.122	0.6812	0.2226	0	10.4498	0	12.03	10.818	7.59	9.102	8.78	9.416	0.2875	0.3942	1.517	11.1654	3.1904
Tceanc	0.81	0.948	0.812	0.671	0.412	0.841	0.3641	0.3559	4.704	0.9725	0.4673	0.715	0.741	0.871	0.71	0.434	0.612	0.2342	0.4242	7.24	0.8569	0.3546
Tceb1	41.413	45.567	46.39	55.447	50.629	50.262	0.0961	0.5312	15.205	53.1184	10.4657	42.312	41.493	38.683	38.683	43.899	41.356	0.8649	0.1408	0	41.0429	0
Tceb2	52.17	47.81	51.9	61.425	53.484	56.513	0.2374	0.4222	15.659	57.9636	8.4979	38.535	37.692	48.406	42.061	48.01	41.48	0.0482	0.5961	18.288	48.1312	13.4608
Tceb3	10.339	10.832	10.816	11.328	9.594	9.736	0.8944	0.1249	0	10.399	0	10.257	11.518	11.776	10.047	9.77	9.123	0.5502	0.2756	7.273	11.6525	2.6365
Tcerg1	6.532	7.28	7.891	7.079	6.08	5.934	0.7371	0.1995	0	6.755	0	5.783	6.789	6.732	5.625	5.935	5.319	0.7535	0.1925	0	6.0642	0
Tcf12	3.284	3.539	3.39	3.496	3.032	3.555	0.9055	0.1184	0	3.382	0	3.672	5.295	3.383	3.696	3.363	4.629	0.0182	0.6698	0	3.9641	0
Tcf15	10.14	15.263	14.797	16.422	15.623	13.066	0.0329	0.6272	16.249	16.281	6.7547	16.59	18.391	20.876	18.168	21.448	16.08	0.6677	0.2281	0	18.3229	0
Tcf20	2.078	1.99	2.125	1.931	1.715	1.797	0.6614	0.2307	0	1.9486	0	2.033	2.391	1.984	1.526	1.812	2.095	0.1082	0.5187	5.372	2.3695	0.8659
Tcf25	65.508	62.223	68.004	71.585	65.657	65.089	0.8827	0.1314	0	66.363	0	59.091	59.745	62.429	60.906	60.284	54.648	0.8482	0.1493	0	59.2668	0
Tcf3	4.649	5.38	4.208	5.327	4.682	6.195	0.4084	0.3356	0	5.0657	0	4.834	4.81	5.828	4.405	5.11	5.663	0.738	0.1991	0	5.0914	0
Tcf4	8.711	9.616	8.553	6.744	5.655	6.027	0.0019	0.7884	4.942	9.541	4.0242	9.675	10.754	9.662	6.68	6.782	7.941	0.0183	0.6694	3.911	10.6431	4.0947
Tcf7l1	2.387	2.222	1.91	2.993	3.587	2.467	0.0665	0.5674	16.079	3.6359	1.7777	1.806	2.081	1.99	2.757	2.275	2.433	0.5452	0.2777	0	2.2057	0
Tcf7l2	2.539	1.959	1.916	2.205	2.177	2.439	0.8176	0.164	0	2.2189	0	2.76	2.683	2.085	2.404	2.259	2.467	0.9222	0.108	0	2.4518	0
Tchp	3.358	4.059	4.017	3.537	3.731	2.316	0.047	0.5982	5.3	4.2162	2.0166	3.638	4.036	4.341	4.404	3.864	3.401	0.9	0.1216	0	3.9472	0
Tcirg1	7.958	7.714	8.266	10	6.23	7.461	0.4866	0.3018	0	7.9493	0	8.935	9.406	11.581	9.942	10.831	10.462	0.2164	0.4351	8.831	11.5861	3.208
Tcn2	6.549	7.126	8.033	8.238	9.079	7.817	0.0092	0.7123	17.249	9.0839	2.6594	7.306	8.544	9.198	9.637	9.552	8.405	0.4526	0.3163	13.164	9.8436	2.3732
Tcof1	4.258	3.789	4.013	4.934	4.228	4.434	0.5803	0.2634	0	4.2941	0	3.283	3.618	4.096	4.15	3.971	3.731	0.3775	0.3497	13.083	4.2001	0.842
Tcp1	110.961	116.48	111.739	126.819	120.438	106.845	0.7133	0.2094	0	114.49	0	106.382	105.765	110.324	94.399	110.603	93.661	0.2094	0.4395	0	103.109	0
Tcp11l1	2.47	2.013	2.167	2.578	2.707	2.765	0.7215	0.206	0	2.4546	0	2.329	3.087	1.827	2.837	3.133	2.734	0.7605	0.1895	0	2.5936	0
Tcp11l2	11.239	16.333	15.934	14.886	13.129	12.123	0.0697	0.5629	9.403	16.2464	5.2706	14.2	20.091	13.101	18.073	14.025	15.745	0.0438	0.6042	0	15.5556	0
Tcta	17.37	18.988	19.821	22.924	19.803	20.521	0.566	0.2692	0	19.7776	0	19.606	22.63	20.779	20.016	19.549	18.676	0.8318	0.1573	0	20.0143	0
Tcte2	0.854	0.792	0.944	0.862	0.997	0.566	0.3885	0.3446	0	0.8259	0	0.688	0.526	0.802	0.675	0.45	0.548	0.1652	0.47	10.524	0.8077	0.3957
Tctex1d2	4.294	4.056	4.738	3.562	4.767	4.66	0.6826	0.222	0	4.3805	0	3.996	4.695	4.422	3.775	3.245	4.496	0.0586	0.5789	7.688	4.7153	1.4629
Tctn1	1.421	1.526	1.703	1.435	1.224	1.193	0.0305	0.6329	7.443	1.6412	0.4583	1.589	1.532	1.651	1.351	1.155	1.503	0.8009	0.1716	0	1.4612	0
Tctn2	1.043	0.802	1.02	0.983	0.848	0.795	0.7557	0.1916	0	0.9269	0	1.092	0.731	1.071	1.035	0.932	1.109	0.7017	0.2142	0	1.0214	0
Tctn3	0.813	0.793	1.161	0.912	0.928	0.922	0.5452	0.2777	0	0.9265	0	1.112	1.264	1.243	1.324	1.306	1.096	0.956	0.0831	0	1.2357	0
Tdeanc2	5.385	7.811	5.663	5.427	5.143	3.75	0.2597	0.4093	4.803	7.8173	4.116	3.328	4.278	5.095	4.109	5.951	5.232	0.3731	0.3517	0	4.6956	0
Tdg	9.818	11.709	8.337	9.125	9.156	6.368	0.3795	0.3487	0	9.0773	0	9.917	9.324	9.341	7.889	8.407	9.246	0.8792	0.1333	0	8.9956	0
Tdp1	3.402	3.759	2.87	2.864	3.665	3.001	0.9254	0.1059	0	3.2197	0	3.342	2.582	3.838	2.681	3.323	3.066	0.8036	0.1704	0	3.1833	0
Tdp2	6.614	7.209	6.183	6.383	5.83	5.964	0.4701	0.3088	0	6.3263	0	6.076	6.655	5.731	5.685	6.128	6.597	0.6565	0.2326	0	6.1351	0
Tdrd3	6.965	6.514	5.977	6.692	5.065	5.581	0.4083	0.3357	0	6.115	0	6.283	5.732	5.571	4.282	6.131	4.897	0.037	0.6179	0	5.4848	0
Tdrd7	5.309	7.67	6.851	7.272	6.59	7.164	0.4459	0.3192	0	6.6828	0	6.506	5.573	6.862	9.689	7.187	8.196	0.2549	0.412	16.401	8.7211	2.7243
Tdrkh	2.162	2.235	2.845	2.379	1.954	1.805	0.2323	0.4253	8.703	2.6363	0.8243	1.849	1.952	2	1.389	1.443	1.648	0.6033	0.2541	5.07	2.0419	0.6561
Tead1	62.469	51.593	55.806	58.173	58.6	76.126	0.1621	0.4723	21.919	72.2411	21.07	77.2	52.095	45.866	49.891	73.686	74.308	0.0082	0.7186	20.327	78.4502	34.8897
Tead2	1.735	2.272	1.311	2.037	3.535	2.04	0.2035	0.4434	16.735	3.5383	2.3904	2.07	2.04	2.026	2.222	2.93	2.047	0.5946	0.2576	0	2.1912	0
Tead3	6.1	3.375	4.308	6.194	4.746	5.359	0.1847	0.456	24.161	6.5372	3.4259	4.277	4.272	5.167	6.308	4.267	5.307	0.3421	0.3664	0	4.9537	0
Tead4	5.588	2.773	1.995	2.677	3.973	6.826	0	0.9463	23.234	7.4353	5.3909	4.478	2.877	1.428	3.172	3.463	4.458	0.0168	0.6752	0.845	4.6214	3.2062
Tec	1.434	1.779	1.279	1.106	1.024	0.993	0.1216	0.5059	4.98	1.6372	0.7244	1.679	1.93	1.42	1.424	1.529	1.249	0.3147	0.38	3.993	1.9663	0.7199
Tecpr1	8.324	7.283	6.395	7.071	8.61	8.416	0.1946	0.4492	19.853	8.7215	2.2217	8.037	6.891	7.133	8.577	7.388	8.617	0.4457	0.3192	0	7.8659	0
Tecpr2	0.985	1.158	1.101	1.152	0.933	0.881	0.3431	0.3659	8.455	1.172	0.2655	0.977	1.3	1.303	1.04	0.959	1.07	0.128	0.5001	7.393	1.3684	0.421
Tecr	95.811	83.832	88.639	87.545	97.565	93.763	0.8519	0.1475	0	91.8369	0	73.305	64.387	70.751	65.861	71.644	68.474	0.9388	0.0966	0	69.5023	0
Tecta	1.729	1.416	1.41	1.233	1.448	1.956	0.3578	0.3589	22.894	1.845	0.6151	0.949	1.391	1.284	0.953	0.861	0.974	0.5452	0.2776	0	1.0515	0
Tef	141.883	191.892	229.967	192.065	161.375	128.17	0.0168	0.6752	9.46	223.619	93.4873	105.839	170.811	188.495	202.872	161.331	122.334	0.0741	0.557	11.273	204.692	103.002
Tefm	15.265	15.023	17.722	18.538	14.784	16.819	0.3297	0.3725	0	16.4139	0	18.888	20.993	17.985	20.576	16.156	17.919	0.0338	0.6249	3.163	21.1808	5.6449
Tek	6.538	6.794	5.524	5.614	7.097	6.507	0.4627	0.312	0	6.3169	0	8.179	7.452	6.097	4.364	9.325	8.445	0.0129	0.6918	18.766	9.8822	5.703
Tekt1	1.703	1.776	1.792	2.031	2.345	1.841	0.7574	0.1908	0	1.8914	0	1.451	1.689	1.421	0.853	1.426	1.135	0.3534	0.361	0	1.3127	0
Telo2	11.8	14.865	9.776	11.581	13.348	10.861	0.0849	0.5437	4.338	14.9216	5.6995	13.19	11.056	11.908	10.897	12.207	13.919	0.6599	0.2313	0	12.3961	0
Ten1	13.692	11.192	14.104	14.768	11.584	12.221	0.4128	0.3336	0	13.0673	0	11.424	8.655	12.692	11.948	11.37	9.29	0.6029	0.2543	0	10.9671	0
Tenc1	13.364	21.455	19.084	21.565	15.717	14.148	0.0481	0.5962	9.425	21.5363	7.5728	13.385	20.05	20.926	23.514	15.178	14.936	0.0287	0.6375	10.288	22.8923	9.1705
Tenm3	2.377	3.194	2.073	1.768	1.586	1.629	0	0.9196	4.366	3.2314	1.8334	1.631	2.977	2.126	1.574	0.773	1.261	0.0033	0.7652	6.324	2.6557	1.8689
Tep1	0.93	0.992	1.003	0.888	0.884	0.894	0.8943	0.1249	0	0.9337	0	0.932	1.027	1.188	0.866	0.846	0.877	0.1545	0.4781	7.044	1.1267	0.3209
Terf1	2.561	2.671	2.019	2.789	2.937	2.009	0.1569	0.4763	15.326	3.1247	1.151	2.266	2.488	2.222	2.411	2.395	2.273	0.9975	0.0244	0	2.3238	0
Terf2	7.934	7.894	7.378	6.234	5.872	7.896	0.1492	0.4823	1.289	8.4105	2.2439	7.545	5.515	6.613	4.243	7.934	4.902	0.0099	0.7078	0	6.1555	0
Terf2ip	5.806	5.45	6.506	5.874	5.654	5.927	0.8346	0.156	0	5.9082	0	5.41	5.646	5.191	5.558	5.92	5.352	0.8487	0.1491	0	5.5225	0
Tes	0.774	0.755	0.838	1.096	0.97	1.02	0.8437	0.1515	0	0.9078	0	0.56	1.237	0.625	1.252	0.678	0.978	0.3636	0.3562	0	0.8548	0
Tesc	0.467	1.08	0.566	0.678	0.612	0.483	0.4831	0.3033	0	0.605	0	0.679	0.494	0.793	0.694	0.999	0.582	0.8751	0.1355	0	0.7029	0
Tesk1	44.795	42.51	45.642	47.748	46.816	49.601	0.9682	0.072	0	46.3906	0	38.856	46.848	40.035	44.156	41.234	43.363	0.9444	0.0925	0	42.0148	0
Tesk2	0.811	0.976	1.066	1.803	0.821	0.796	0.0826	0.5465	12.752	1.724	1.1638	0.834	1.481	1.153	0.995	0.972	1.212	0.4752	0.3066	0	1.0837	0
Tet2	2.669	2.136	1.878	1.388	1.75	2.369	0.0043	0.7523	25.71	2.6997	1.2125	3.299	3.559	2.008	1.654	1.611	2.711	0.0002	0.8609	3.16	3.7717	2.1595
Tet3	2.73	3.657	2.762	2.45	1.886	2.389	0.0025	0.7772	5.486	3.3942	1.5239	2.228	3.968	2.94	1.696	1.91	2.746	0.0022	0.7829	6.192	3.8532	2.4161
Tex10	5.306	5.143	5.2	5.176	3.519	5.146	0.0518	0.5898	1.662	5.5717	1.9387	4.394	7.049	4.92	4.02	4.793	3.747	0.1772	0.4613	5.321	7.0351	3.3357
Tex2	23.062	22.871	21.907	23.867	19.538	21.757	0.6964	0.2164	0	22.2016	0	22.768	26.542	20.905	19.264	19.714	20.825	0.033	0.6268	4.409	26.4415	7.499
Tex261	35.295	30.86	35.078	36.443	35.532	37.198	0.9472	0.0903	0	34.9119	0	32.965	35.317	35.567	39.487	33.279	31.704	0.7693	0.1857	0	34.4613	0
Tex264	14.71	13.225	13.864	15.89	14.114	14.796	0.7567	0.1911	0	14.5064	0	15.652	13.96	15.028	12.89	14.937	14.707	0.4643	0.3113	0	14.6416	0
Tex30	3.36	2.098	4.244	3.355	3.118	2.483	0.235	0.4237	0	3.1723	0	3.07	1.683	2.481	3.08	4.012	2.354	0.0128	0.6924	15.276	3.8671	1.9685
Tfam	27.023	26.139	25.905	23.092	21.907	21.416	0.1024	0.5245	4.748	27.0696	5.5263	25.587	26.001	25.088	23.038	22.877	21.675	0.8752	0.1354	0	23.9902	0
Tfap4	2.429	3.2	3.023	2.716	2.916	3.031	0.4425	0.3206	0	2.8505	0	1.873	2.634	2.142	1.875	1.787	1.865	0.0235	0.6522	5.53	2.5637	0.8254
Tfb1m	4.097	3.752	4.26	4.521	3.628	3.784	0.619	0.2478	0	4.0051	0	4.502	4.658	3.857	3.928	3.834	3.604	0.3988	0.3399	0	4.0641	0
Tfb2m	7.589	7.416	6.855	7.842	7.224	6.809	0.7487	0.1946	0	7.2954	0	6.404	9.261	6.374	8.244	7.149	6.988	0.0729	0.5586	0	7.2195	0
Tfcp2	2.511	2.224	2.486	2.442	2.471	2.662	0.8083	0.1683	0	2.4908	0	2.259	2.441	2.271	2.581	3.075	2.589	0.2041	0.4429	16.976	2.8526	0.6355
Tfcp2l1	2.23	2.81	2.964	4.806	2.935	2.842	0.0076	0.7226	13.09	4.5173	2.1682	1.434	2.745	2.726	3.496	1.316	1.308	0.0009	0.8165	12.127	3.4381	2.6776
Tfdp1	16.539	15.629	17.233	15.871	15.042	15.974	0.8965	0.1237	0	16.1481	0	14.377	17.415	14.845	17.087	15.187	15.236	0.2771	0.3997	0	15.4983	0
Tfdp2	6.292	6.361	5.558	6.281	4.99	5.603	0.2864	0.3947	2.777	6.7497	1.9329	4.618	6.707	5.548	5.754	5.015	4.44	0.0912	0.5366	5.271	6.5128	2.3678
Tfe3	7.787	5.66	7.679	7.672	4.974	6.072	0.0983	0.5288	24.94	8.417	3.7547	4.562	8.17	7.695	8.374	6.599	7.652	0.3422	0.3664	0	7.0061	0
Tfeb	65.155	60.443	57.154	73.129	71.458	66.881	0.8813	0.1322	0	65.5889	0	44.962	54.754	59.788	58.097	53.32	56.587	0.8679	0.1393	0	54.1743	0
Tff3	2.841	2.662	1.448	0	0	0	0.0023	0.7802	3.599	2.7877	3.2058	1.931	5.227	0	0	0	0.095	0.0077	0.7221	4.205	5.23	6.1032
Tfg	50.065	44.399	47.458	44.804	49.651	46.125	0.4084	0.3356	0	47.3543	0	48.812	58.947	42.513	48.236	46.87	53.933	0.0347	0.6229	0	49.5582	0
Tfip11	6.986	7.344	6.836	7.703	7.283	7.028	0.9408	0.0952	0	7.1521	0	5.994	6.461	8.755	8.56	7.415	6.74	0.0844	0.5444	12.068	8.7795	2.7988
Tfpi	1.586	1.126	1.194	1.268	1.638	1.173	0.2088	0.4399	0	1.3422	0	1.316	1.448	1.085	1.155	0.94	1.683	0.7798	0.1811	0	1.2915	0
Tfpt	17.681	17.218	22.24	19.293	19.707	21.264	0.4961	0.2979	0	19.5502	0	16.609	14.068	20.338	14.148	12.214	15.681	0.1633	0.4714	9.353	20.0276	8.9903
Tfrc	34.914	35.152	60.313	19.922	22.596	38.865	0.0686	0.5643	8.567	59.8418	48.3485	62.567	58.154	47.322	36.255	37.954	63.326	0.075	0.556	0.046	67.9216	31.2815
Tgds	1.453	1.346	1.453	2.022	1.691	1.56	0.3696	0.3533	14.966	1.8466	0.5229	1.83	1.402	1.582	1.426	2.016	1.716	0.1963	0.4481	19.065	1.8822	0.4548
Tgfb1	3.064	2.983	2.486	3.735	2.445	2.811	0.5828	0.2624	0	2.9129	0	4.486	4.562	4.032	4.719	4.451	4.635	0.9801	0.0586	0	4.4768	0
Tgfb1i1	5.899	4.692	4.712	5.984	6.293	5.598	0.5541	0.274	0	5.5598	0	5.922	5.811	4.672	8.247	6.683	7.167	0.1941	0.4495	16.598	7.6229	2.4914
Tgfb2	4.526	5.082	4.676	4.625	4.081	4.948	0.5582	0.2723	0	4.6517	0	3.911	4.71	3.271	2.678	2.878	4.168	0.2147	0.4362	1.122	4.4356	1.6382
Tgfb3	12.878	12.399	11.533	14.051	11.049	12.19	0.3562	0.3597	0	12.3644	0	14.827	14.466	11.326	12.037	11.712	12.892	0.287	0.3944	2.494	14.4681	3.3509
Tgfbi	9.28	11.94	12.676	12.962	14.216	10.672	0.004	0.7563	16.341	14.3041	5.0378	13.835	13.496	15.908	13.28	12.483	14.4	0.7155	0.2085	0	14.0134	0
Tgfbr1	7.679	7.186	6.036	7.654	6.154	6.459	0.0017	0.7936	2.535	8.0834	2.4133	6.639	7.315	5.897	5.372	6.052	5.263	0.1554	0.4774	4.105	7.4707	2.3219
Tgfbr2	6.823	7.988	8.285	9.406	8.648	6.916	0.1619	0.4725	12.442	9.2536	2.3194	8.024	9.068	9.518	9.729	10.288	10.045	0.7644	0.1878	0	9.3807	0
Tgfbr3	3.196	3.9	3.767	5.24	4.11	3.538	0.0454	0.6011	13.005	4.6553	1.3595	3.276	5.074	4.398	4.618	3.237	3.833	0.0555	0.5838	8.335	4.8147	1.4548
Tgfbrap1	4.611	4.437	4.158	4.491	4.003	4.113	0.7545	0.1921	0	4.2964	0	4.614	5.511	4.365	4.934	4.43	5.104	0.0868	0.5415	0	4.7965	0
Tgif1	4.082	4.086	4.049	5.637	4.814	5.068	0.6366	0.2407	0	4.6056	0	3.789	5.038	2.975	5.265	5.735	5.666	0.1206	0.5068	18.307	5.6728	2.0317
Tgm2	34.415	35.694	33.232	40.941	43.054	36.117	0.1617	0.4726	16.108	41.7629	8.6397	37.179	40.652	35.029	46.394	39.998	38.458	0.5798	0.2636	0	39.235	0
Tgoln1	7.753	8.065	7.802	7.34	6.719	6.955	0.7509	0.1936	0	7.4405	0	7.621	8.89	7.125	7.669	7.659	7.682	0.7785	0.1816	0	7.7016	0
Tgs1	3.471	3.459	3.466	3.375	2.584	2.414	0.3483	0.3635	6.587	3.6703	1.1019	3.572	2.725	2.948	3.339	3.666	2.858	0.6561	0.2328	0	3.1969	0
Tgtp1	0.679	1.768	0.507	1.586	0.99	1.826	0.4761	0.3063	0	1.1739	0	0.606	1.713	0.658	1.361	0.982	1.51	0.5802	0.2634	0	1.0915	0
Tgtp2	1.188	2.165	2.148	1.129	1.255	2.44	0.4345	0.3241	0	1.7217	0	1.887	2.555	1.37	1.92	3.404	3.734	0.6169	0.2486	0	2.4589	0
Th1l	19.82	19.449	23.344	20.4	23.602	21.399	0.7035	0.2135	0	21.3437	0	21.063	18.919	22.087	18.313	17.136	17.094	0.2416	0.4198	5.298	21.2865	4.0885
Tha1	5.32	3.858	4.716	5.534	5.529	5.227	0.1942	0.4495	13.78	5.7931	1.8807	3.905	4.411	4.623	5.441	4.688	3.67	0.5217	0.2873	12.132	5.2223	1.4058
Thada	0.813	0.819	0.697	0.64	0.665	0.608	0.0957	0.5315	3.922	0.8007	0.1909	0.67	0.913	0.763	0.832	0.48	0.565	0.0275	0.6406	4.061	0.8871	0.4685
Thap1	2.705	2.465	2.335	3.205	3.022	2.495	0.6777	0.224	0	2.7093	0	2.401	2.163	2.097	2.603	3.299	3.202	0.1124	0.5145	19.142	3.2617	1.2507
Thap11	13.463	12.262	12.888	12.837	12.191	13.199	0.6987	0.2154	0	12.9093	0	12.551	11.48	11.957	11.611	13.163	14.871	0.0911	0.5366	20.874	14.8738	3.4247
Thap2	3.133	2.463	2.212	2.848	2.278	2.453	0.1379	0.4916	1.349	3.1415	1.0533	2.438	2.783	1.627	2.269	2.855	2.424	0.0809	0.5485	16.289	2.9269	1.3446
Thap3	23.083	23.924	26.443	26.093	25.131	25.899	0.2175	0.4344	10.24	26.716	3.8631	21.628	19.627	28.727	22.569	23.957	18.968	0.0354	0.6214	10.62	26.0232	6.0034
Thap4	7.066	8.123	7.585	8.327	7.9	9	0.7489	0.1945	0	7.9664	0	7.145	7.287	7.988	7.665	7.57	7.533	0.9854	0.0513	0	7.5427	0
Thap7	17.448	17.585	17.67	16.928	16.481	14.13	0.7457	0.1958	0	16.6196	0	17.189	16.87	15.831	13.893	15.199	15.63	0.8144	0.1655	0	15.8265	0
Thbd	5.027	4.369	3.93	5.994	6.862	5.185	0.094	0.5334	15.971	6.977	3.1905	8.237	5.022	4.369	11.317	11.256	9.237	0.002	0.7875	14.915	12.4092	9.0554
Thbs1	2.696	2.091	1.875	4.89	2.992	2.478	0.1513	0.4807	13.59	4.8302	3.4997	2.88	2.472	1.797	5.01	2.731	3.956	0.0172	0.6734	13.281	4.6944	3.4204
Thbs2	2.051	2.532	2.67	3.246	3.212	1.992	0.2143	0.4364	12.695	3.2435	1.411	2.31	3.309	2.912	3.47	1.889	2.795	0.1703	0.4662	0	2.7489	0
Thbs3	10.107	8.512	8.956	8.094	15.047	9.985	0.2207	0.4324	17.432	12.7069	4.9741	7.14	7.559	13.154	17.509	15.209	14.124	0.0265	0.6435	15.359	17.3839	10.0981
Thbs4	31.395	32.925	34.717	43.891	53.9	44.823	0.3379	0.3685	16.813	50.7188	21.2644	51.329	53.138	42.327	83.506	50.7	79.289	0.1324	0.4963	0	60.5512	0
Them4	6.806	6.476	6.288	6.417	6.046	6.524	0.9726	0.0674	0	6.4581	0	7.685	6.903	5.996	5.626	7.404	7.125	0.4881	0.3012	24.218	7.6772	1.6858
Themis2	0.486	0.57	0.515	0.683	0.576	0.699	0.4371	0.323	0	0.5849	0	0.659	0.797	0.784	0.494	0.456	0.954	0.167	0.4687	22.264	0.9671	0.5947
Thg1l	1.723	1.624	1.48	1.577	2.199	1.405	0.4222	0.3295	0	1.6478	0	1.237	2.372	1.589	0.941	1.62	1.87	0.2351	0.4236	5.815	2.3052	1.4537
Thnsl1	3.428	3.514	3.901	3.101	3.485	3.407	0.9169	0.1114	0	3.4787	0	3.777	4.309	3.093	4.155	3.034	3.672	0.5074	0.2931	0	3.6542	0
Thnsl2	7.044	8.301	8.444	9.432	8.67	9.821	0.6772	0.2242	0	8.5708	0	5.606	7.804	8.678	6.374	6.399	4.722	0.0965	0.5307	8.624	8.3427	3.298
Thoc1	3.858	3.63	3.813	4.119	3.41	3.795	0.9514	0.087	0	3.7892	0	3.768	3.66	3.274	3.727	3.985	3.085	0.6282	0.2441	0	3.5507	0
Thoc2	5.14	5.305	5	4.78	3.826	4.485	0.6675	0.2282	0	4.766	0	4.906	4.772	4.24	4.41	4.716	5.133	0.9752	0.0645	0	4.7202	0
Thoc3	6.647	7.836	7.912	8.62	8.496	6.858	0.7209	0.2063	0	7.7935	0	6.408	7.727	8.066	10.512	6.577	6.635	0.213	0.4372	11.289	9.3385	3.1311
Thoc5	9.367	7.971	9.756	9.422	9.285	8.381	0.4086	0.3355	0	9.0838	0	8.005	7.012	8.76	8.409	9.02	7.214	0.2737	0.4015	13.672	8.894	1.4933
Thoc6	4.189	4.325	3.729	4.515	5.782	4.245	0.6346	0.2415	0	4.3983	0	4.914	5.44	4.591	5.024	4.018	4.995	0.8961	0.1239	0	4.8313	0
Thoc7	20.591	20.221	21.445	26.468	21.745	24.651	0.2884	0.3937	0	22.5525	0	19.639	20.592	21.276	23.13	22.788	22.363	0.788	0.1775	0	21.5453	0
Thop1	18.085	15.357	15.319	17.973	17.283	15.88	0.8981	0.1227	0	16.7168	0	15.028	13.802	16.744	14.321	14.71	12.671	0.6946	0.2171	0	14.5544	0
Thpo	6.317	4.972	4.463	6.469	6.384	6.251	0.2779	0.3993	18.377	6.7303	2.0101	5.835	5.117	4.241	5.233	6.016	5.281	0.3631	0.3564	0	5.2926	0
Thra	59.168	56.936	49.786	43.887	50.023	50.305	0.7288	0.203	0	51.9285	0	49.141	50.11	53.009	43.521	34.325	43.337	0.2004	0.4453	5.8	53.5937	16.1638
Thrap3	42.054	47.022	37.861	40.983	38.095	37.762	0.4164	0.332	0	40.2556	0	33.602	33.219	39.044	35.267	39.224	33.178	0.7293	0.2027	0	35.4249	0
Thrb	3.97	5.088	3.812	4.097	2.731	2.968	0.0473	0.5977	3.958	5.1539	2.834	3.529	4.155	4.139	3.425	2.652	2.297	0.044	0.6037	6.937	4.2906	1.9417
Thrsp	9.883	6.646	8.355	13.109	13.458	7.567	0.0182	0.6698	14.585	14.8168	8.4436	10.502	8.729	11.64	12.982	8.577	15.9	0.8499	0.1485	0	11.7405	0
Thsd1	0.919	0.934	0.747	0.88	1.06	0.985	0.7004	0.2147	0	0.9192	0	0.889	0.96	0.811	1.115	1.246	1.018	0.5036	0.2947	16.883	1.1771	0.3441
Thtpa	11.229	11.751	11.761	11.284	10.895	10.92	0.8351	0.1557	0	11.3212	0	9.789	12.028	12.265	10.534	9.297	9.729	0.1506	0.4812	7.601	11.9848	2.9482
Thumpd1	12.973	13.109	13.724	13.33	12.349	12.146	0.954	0.0849	0	12.9222	0	11.217	10.653	12.162	9.978	11.018	9.56	0.4177	0.3315	0	10.7619	0
Thumpd2	0.827	0.814	1.042	0.958	0.747	0.97	0.6184	0.248	0	0.9017	0	1.022	1.113	0.591	0.727	0.964	0.831	0.0514	0.5906	3.542	1.1794	0.6453
Thumpd3	8.603	7.058	9.25	9.583	9.832	7.463	0.3358	0.3695	0	8.6355	0	8.799	8.829	8.527	10.953	8.148	9.261	0.3494	0.3629	0	9.0922	0
Thy1	4.695	5.394	6.512	5.11	5.793	6.359	0.6155	0.2492	0	5.645	0	8.423	6.267	8.251	7.487	6.077	8.79	0.6512	0.2348	0	7.4575	0
Thyn1	11.429	10.399	12.662	11.159	11.457	12.339	0.9383	0.097	0	11.6904	0	12.99	11.33	9.964	12.049	12.785	10.862	0.6904	0.2188	0	11.6627	0
Tia1	8.989	7.081	7.761	5.053	6.733	5.996	0.019	0.6669	2.444	8.2308	2.3301	7.689	9.537	6.559	6.17	6.031	7.333	0.1899	0.4524	3.823	8.5289	2.8527
Tial1	15.809	14.839	13.8	12.987	13.448	13.39	0.3401	0.3674	2.05	15.3149	2.4081	13.861	18.446	13.386	13.495	13.279	14.837	0.2437	0.4185	0	14.3613	0
Tiam1	2.923	1.638	2.028	3.149	2.312	3.024	0.2268	0.4286	12.617	3.1115	1.7241	2.297	1.718	2.124	1.162	1.115	1.993	0.1878	0.4538	3.834	2.3224	1.1575
Tiam2	0.644	0.587	0.448	0.405	0.815	0.726	0.0363	0.6195	18.453	0.8529	0.5	1.148	0.706	0.299	0.583	1.105	1.121	0	0.8978	25.733	1.1564	0.8803
Ticam1	1.518	1.5	1.754	1.87	1.28	1.689	0.0564	0.5824	10.516	1.905	0.5514	1.623	1.783	1.673	2.055	1.198	1.732	0.1569	0.4763	0	1.6817	0
Tie1	5.834	6.736	5.447	6.247	6.373	7.244	0.4538	0.3157	0	6.282	0	7.494	7.783	7.356	7.16	6.963	8.846	0.4106	0.3346	0	7.6603	0
Tifa	0.511	0.751	1.139	0.584	0.57	0.459	0.0254	0.6466	8.349	1.1259	0.6827	1.084	1.26	0.808	0.353	0.546	0.995	0.3693	0.3535	3.305	1.2538	0.8767
Tigd2	6.219	6.757	5.96	6.332	5.379	5.628	0.8396	0.1535	0	6.011	0	6.369	6.65	5.486	4.725	5.604	5.754	0.4697	0.309	1.622	6.4913	1.4499
Tigd4	6.462	4.869	5.429	4.598	5.346	6.728	0.3533	0.3611	21.779	6.3439	1.6607	6.86	5.437	4.291	7.193	8.042	7.246	0.1897	0.4526	17.973	8.2154	3.5951
Tigd5	0.508	0.442	0.668	0.711	0.616	0.96	0.3517	0.3618	0	0.6665	0	0.491	0.505	0.587	0.753	0.548	0.657	0.4735	0.3074	0	0.591	0
Timeless	4.627	3.405	4.303	4.304	4.179	4.772	0.8359	0.1553	0	4.3577	0	4.357	6.105	4.715	4.964	6.996	6.798	0.2813	0.3975	18.535	7.5332	3.2175
Timm10	36.96	26.584	37.588	33.191	36.412	36.082	0.2168	0.4348	0	35.1515	0	35.821	34.48	29.294	37.059	42.879	36.221	0.0405	0.6105	16.43	43.0623	13.7694
Timm13	28.866	22.4	26.019	28.205	26.891	26.65	0.0521	0.5893	24.748	30.041	7.392	23.183	20.494	26.285	24.841	25.825	20.601	0.1606	0.4735	12.815	26.1702	4.7006
Timm17a	71.939	64.366	68.127	64.109	67.02	69.515	0.6332	0.2421	0	68.1169	0	69.862	61.996	64.853	65.475	71.62	62.663	0.5616	0.271	0	66.177	0
Timm17b	33.568	26.588	32.117	34.207	35.528	35.413	0.8066	0.1691	0	33.2937	0	26.824	29.623	28.945	31.197	30.309	26.783	0.8202	0.1628	0	28.6306	0
Timm21	8.467	8.79	8.634	9.444	9.103	10.028	0.7807	0.1807	0	9.0798	0	10.294	11.258	10.295	10.35	10.531	10.042	0.9878	0.0475	0	10.3905	0
Timm22	26.648	23.683	25.536	26.906	25.487	30.961	0.4685	0.3095	0	26.8825	0	28.905	29.098	25.942	28.995	25.992	24.925	0.9039	0.1194	0	27.3387	0
Timm23	57.031	45.314	67.149	60.469	71.422	65.815	0.3382	0.3683	15.692	71.8516	19.954	51.102	58.671	73.001	80.374	60.605	63.967	0.0586	0.5789	12.787	75.102	21.8577
Timm44	51.09	45.811	55.497	51.07	53.762	53.777	0.6346	0.2415	0	52.2305	0	55.042	48.983	58.543	54.764	55.614	46.415	0.1594	0.4744	0	53.2269	0
Timm50	29.946	30.033	34.767	33.33	27.908	32.583	0.5604	0.2715	0	31.5804	0	27.19	24.715	32.367	31.643	38.865	27.814	0.0245	0.6493	14.928	36.2546	11.1519
Timm8b	219.863	185.397	200.859	203.349	221.687	200.869	0.7045	0.213	0	206.688	0	188.234	187.442	197.338	204.138	188.186	179.564	0.8238	0.1611	0	190.507	0
Timm9	9.669	8.511	8.994	13.092	12.069	11.19	0.0041	0.7551	16.231	12.7437	4.3563	10.345	8.298	8.274	9.615	11.313	10.661	0.0262	0.6444	18.454	11.3202	3.2746
Timmdc1	15.745	13.939	15.471	16.763	14.62	14.71	0.7112	0.2103	0	15.2712	0	16.999	14.797	16.078	13.761	16.504	13.943	0.3014	0.3868	0	15.3996	0
Timp1	1.552	0.745	0.744	0.65	0.803	0.981	0.2306	0.4263	25.079	1.3552	0.7753	3.932	3.267	1.386	2.958	4.653	4.45	0.3029	0.3861	20.147	4.8749	2.9554
Timp2	29.88	33.449	33.824	43.245	42.29	34.788	0.1587	0.4749	14.704	42.2431	12.7498	33.372	36.737	34.755	38.03	33.429	39.239	0.5451	0.2777	0	35.9222	0
Timp3	21.589	28.574	30.348	50.052	33.865	22.627	0.0171	0.6738	13.584	49.0653	28.749	16.521	21.852	31.148	44.777	30.812	25.788	0.0171	0.6738	13.611	39.4451	23.2871
Timp4	15.37	13.126	16.398	25.222	34.388	27.228	0.0246	0.6488	17.05	32.5852	21.2166	10.128	8.622	13.375	25.316	22.553	15.784	0.004	0.7563	15.37	24.1885	16.7332
Tinagl1	11.523	12.401	12.936	23.769	25.102	12.662	0.0019	0.789	15.29	27.1076	17.7148	12.373	10.508	14.653	41.33	26.028	15.643	0	0.9289	13.689	41.1798	34.1453
Tinf2	3.81	3.538	4.372	4.749	4.26	4.155	0.3598	0.358	14.15	4.6389	0.983	2.909	3.685	4.549	3.934	4.165	3.615	0.243	0.4189	12.062	4.4014	1.1062
Tiparp	4.882	7.577	6.48	7.454	3.26	4.763	0.0001	0.8926	11.495	7.2113	4.2509	4.227	7.683	5.961	6.726	3.096	5.15	0.0083	0.718	7.661	7.0986	3.2018
Tipin	7.226	6.97	8.14	6.886	6.667	6.323	0.8904	0.1272	0	7.0537	0	6.423	7.456	6.775	5.643	4.606	5.702	0.4072	0.3361	5.721	7.4502	2.6874
Tiprl	9.667	8.003	8.088	10.869	9.092	8.156	0.207	0.4411	13.528	10.925	3.5852	9.155	10.301	7.394	9.151	8.408	10.227	0.2741	0.4014	0	9.0965	0
Tirap	5.22	3.763	3.457	5.424	4.58	4.033	0.1155	0.5116	13.888	5.5275	2.4388	3.641	4.193	3.871	6.047	4.075	5.78	0.1378	0.4917	0	4.6094	0
Tjap1	9.587	8.328	8.003	10.559	10.519	10.409	0.0938	0.5336	17.684	10.9215	2.7993	9.478	9.425	8.662	10.23	11.065	11.683	0.0222	0.6562	19.559	11.4781	2.7379
Tjp1	8.742	10.902	8.058	6.687	7.252	6.493	0.1032	0.5237	4.596	10.9387	4.4465	9.61	14.006	7.012	7.652	6.867	8.302	0.0092	0.7124	4.006	13.7428	7.3772
Tjp2	1.063	1.095	1.039	1.083	1.024	1.215	0.9471	0.0904	0	1.0902	0	1.347	1.379	1.04	1.34	1.526	1.591	0.31	0.3824	20.771	1.5766	0.4141
Tk1	2.698	3.415	3.423	3.078	2.962	2.514	0.5678	0.2685	8.998	3.4584	0.9598	1.501	3.082	2.981	2.894	2.874	2.362	0.0113	0.7002	7.391	3.2217	1.8835
Tk2	1.728	2.156	2.135	1.744	1.611	2.013	0.2331	0.4248	7.452	2.2614	0.7076	1.773	1.958	2.163	1.524	1.056	1.753	0.0023	0.7815	8.389	2.2082	1.1515
Tkt	7.844	6.222	7.025	8.946	8.426	6.073	0.2712	0.4029	14.016	9.4587	3.3746	9.269	8.861	7.933	7.339	6.761	9.565	0.9503	0.0879	0	8.4233	0
Tlcd1	2.394	2.683	2.788	2.308	1.786	3.837	0.0191	0.6665	22.327	3.8552	2.2411	2.607	3.722	3.419	2.301	2.78	2.809	0.4951	0.2983	0	2.9359	0
Tlcd2	3.542	3.566	3.889	2.857	3.292	3.602	0.8565	0.1452	0	3.4847	0	4.061	4.402	4.366	4.106	4.105	3.039	0.6883	0.2197	0	3.9545	0
Tle1	6.376	4.545	5.531	7.648	8.439	8.344	0.0038	0.7585	18.22	8.8444	3.9932	3.878	4.311	4.393	6.473	6.029	5.894	0	0.9122	16.495	6.4267	2.6253
Tle2	9.831	11.02	10.998	11.927	14.551	10.342	0.7499	0.194	0	11.2303	0	10.415	9.244	12.89	11.689	8.798	9.906	0.6038	0.2539	0	10.5923	0
Tle3	4.007	3.415	5.27	6.582	6.823	3.724	0.1376	0.4919	14.024	6.6821	3.6048	3.337	2.182	4.823	9.959	8.392	5.505	0.0001	0.8723	14.145	10.1009	8.1731
Tle4	2.379	2.873	2.984	5.715	4.35	2.636	0.0001	0.8797	14.082	5.7777	3.3765	2.164	2.985	3.035	4.519	3.83	2.518	0.0039	0.7566	14.34	4.6164	2.3448
Tle6	7.856	9.214	9.819	10.207	9.791	8.665	0.6482	0.236	12.364	10.3232	2.3806	10.138	5.48	7.539	9.866	7.377	7.666	0.3371	0.3689	0	8.241	0
Tlk1	12.412	11.533	9.694	11.574	9.208	11.531	0.0231	0.6532	2.046	13.0633	3.8163	11.548	12.275	10.292	7.969	8.476	9.946	0.0742	0.557	2.935	12.1855	4.1551
Tlk2	28.368	26.204	26.388	27.514	23.757	23.301	0.7095	0.211	0	25.977	0	23.639	31.444	23.392	23.44	17.07	22.353	0.0204	0.6619	5.65	28.4148	10.0254
Tln1	15.033	19.401	16.069	14.434	11	13.655	0.2952	0.3901	5.863	18.5448	7.2906	16.994	22.816	12.008	12.363	13.157	13.999	0.3913	0.3434	0	14.9402	0
Tln2	5.753	7.277	7.289	5.999	6.055	6.069	0.3692	0.3535	7.799	7.065	1.4422	6.477	7.424	7.442	6.661	5.786	5.413	0.1995	0.4459	7.398	7.5455	2.1461
Tlr3	0.506	0.713	0.895	0.535	0.27	0.66	0.042	0.6076	8.49	0.9278	0.6597	0.959	1.068	0.765	0.561	0.733	0.84	0.1886	0.4533	2.601	1.0395	0.4406
Tlr4	0.733	0.665	0.472	0.443	0.748	0.438	0.3713	0.3525	0	0.5781	0	1.352	1.08	1.086	1.286	1.177	1.045	0.8895	0.1276	0	1.1781	0
Tm2d1	12.139	12.577	9.948	11.241	9.866	10.132	0.4623	0.3121	0	10.9377	0	11.87	9.905	9.052	9.973	10.516	7.883	0.1862	0.455	2.072	11.8074	3.6535
Tm2d2	34.892	31.536	32.243	34.653	34.096	32.617	0.451	0.3169	0	33.4455	0	28.802	29.113	31.618	32.093	32.221	29.663	0.7869	0.1779	0	30.4635	0
Tm2d3	16.174	14.137	13.77	16.321	21.037	17.2	0.3031	0.3859	17.415	19.7595	6.664	16.732	12.201	14.594	12.499	15.191	15.199	0.7603	0.1896	0	14.6819	0
Tm4sf1	5.247	3.891	4.168	3.854	4.101	4.131	0.5869	0.2607	0	4.3173	0	5.29	5.58	3.984	5.205	5.773	7.208	0.0851	0.5436	21.479	6.7246	2.3674
Tm6sf1	5.842	6.318	6.878	6.524	5.815	7.883	0.6899	0.219	0	6.5914	0	18.492	16.996	16.659	21.537	15.674	22.827	0.6181	0.2481	0	18.9886	0
Tm6sf2	1.431	0.512	0.413	0.876	0.711	1.288	0.3592	0.3582	21.001	1.2121	0.7609	1.098	1.093	0.511	0.841	0.788	0.82	0.7463	0.1956	0	0.857	0
Tm7sf2	4.943	3.409	4.318	4.865	4.664	4.89	0.509	0.2925	0	4.6044	0	4.496	3.446	4.279	5.831	5.458	3.843	0.284	0.396	14.13	6.1006	2.6013
Tm7sf3	2.804	4.161	4.105	3.397	2.943	2.973	0.1879	0.4538	8.196	4.0418	1.432	3.937	3.926	3.492	3.823	2.493	4.123	0.435	0.3239	0	3.6872	0
Tm9sf1	14.054	17.84	15.531	14.546	15.128	14.313	0.7322	0.2015	0	15.0005	0	18.203	16.687	16.054	20.403	15.191	19.179	0.5819	0.2627	0	17.7938	0
Tm9sf2	33.661	35.865	34.916	35.623	34.106	33.128	0.9527	0.0859	0	34.366	0	34.517	38.256	32.637	35.285	32.618	34.282	0.2172	0.4346	0	34.4241	0
Tm9sf3	15.447	16.585	15.463	16.792	13.752	14.21	0.3338	0.3705	0	15.2855	0	14.912	17.651	14.653	12.784	13.343	13.794	0.0412	0.6092	4.968	17.5697	4.8467
Tm9sf4	16.659	17.916	15.478	14.851	13.68	17.032	0.5563	0.2731	3.631	17.7692	3.9293	18.244	20.931	15.115	17.105	13.658	15.131	0.1758	0.4622	3.487	21.5719	8.9416
Tma16	4.26	4.205	4.464	4.807	4.375	4.636	0.9669	0.0733	0	4.4636	0	4.131	3.269	4.267	3.449	3.031	3.433	0.2927	0.3914	0	3.6639	0
Tma7	8.944	10.058	9.104	14.292	9.462	11.407	0.4139	0.3332	0	10.4497	0	7.223	7.789	5.982	6.393	11.037	7.708	0.1573	0.476	17.324	10.8954	5.8342
Tma7-ps	0.976	0.909	1.164	0	0.288	0.1	0.7769	0.1824	0	0.5868	0	0.146	1.745	2.138	0	0.967	0	0.2311	0.426	7.103	2.6027	2.6887
Tmbim1	51.252	44.002	44.923	41.666	55.885	45.507	0.2236	0.4306	0	47.3894	0	47.979	47.454	46.237	42.448	43.795	45.178	0.9743	0.0655	0	45.6381	0
Tmbim4	50.292	50.834	54.021	51.081	57.344	51.353	0.7129	0.2096	0	52.3256	0	52.291	60.283	52.819	53.209	49.788	48.359	0.834	0.1563	0	52.2775	0
Tmbim6	123.491	118.222	128.616	144.905	136.569	127.831	0.4772	0.3058	14.647	141.824	23.5531	107.226	99.346	118.98	116.003	116.651	104.546	0.5945	0.2577	0	110.436	0
Tmc4	0.989	1.583	1.161	0.887	0.729	1.378	0.1629	0.4718	0	1.1123	0	1.317	1.315	1.341	1.222	1.675	1.11	0.9518	0.0867	0	1.3114	0
Tmc6	1.758	1.371	1.496	1.791	2.464	1.848	0.32	0.3773	17.047	2.28	0.9755	2.053	0.897	1.84	3.015	2.276	1.571	0.2601	0.4091	13.321	3.0959	2.1516
Tmc7	3.585	2.836	3.353	3.149	2.89	3.319	0.7893	0.1769	0	3.2489	0	4.343	3.514	4.03	3.449	3.094	4.361	0.5037	0.2947	0	3.897	0
Tmc8	0.669	0.555	0.333	0.462	0.811	0.448	0.6346	0.2415	0	0.5403	0	0.942	0.896	0.665	1.347	0.654	0.981	0.509	0.2925	0	0.9198	0
Tmcc1	23.763	21.103	21.469	24.096	22.172	20.58	0.7857	0.1785	0	22.2457	0	17.636	20.113	18.908	31.881	26.221	18.769	0.0626	0.5729	14.201	32.5935	15.0228
Tmcc2	29.014	26.491	29.415	31.519	31.211	27.677	0.9432	0.0934	0	29.2141	0	24.577	34.939	26.297	35.291	23.252	29.034	0.2475	0.4163	0	28.4212	0
Tmcc3	5.479	5.858	5.159	5.3	4.213	4.938	0.3547	0.3604	5.31	5.7923	1.3383	6.116	6.664	4.926	5.096	4.625	6.509	0.0059	0.7361	2.513	6.5261	1.9059
Tmco1	7.878	7.614	7.727	8.632	7.79	7.349	0.8542	0.1463	0	7.8394	0	7.476	8.765	7.16	7.38	6.844	7.395	0.3725	0.352	0	7.4503	0
Tmco3	3.826	3.586	3.607	3.876	4.098	3.655	0.8914	0.1266	0	3.7706	0	3.821	4.105	3.788	3.616	4.108	3.881	0.7344	0.2006	0	3.8662	0
Tmco4	3.124	3.784	3.112	3.125	3.367	2.644	0.0751	0.5558	4.656	3.7914	1.2319	3.185	3.889	3.529	2.635	3.852	3.491	0.5618	0.2709	0	3.392	0
Tmco6	3.234	3.842	3.898	3.576	3.411	3.478	0.8969	0.1235	0	3.5437	0	3.006	4.004	3.188	2.998	2.602	2.907	0.3634	0.3563	5.966	3.6175	1.0334
Tmco7	2.544	2.502	2.506	2.599	2.224	2.349	0.9129	0.1139	0	2.4525	0	2.167	2.697	2.524	2.201	2.132	2.101	0.4438	0.3201	7.035	2.5926	0.5739
Tmed1	16.578	13.451	15.927	17.461	16.868	15.883	0.4744	0.307	0	16.1526	0	13.339	13.531	16.931	14.028	15.463	12.197	0.4087	0.3355	0	14.1411	0
Tmed10	25.229	25.83	25.993	26.405	24.519	24.184	0.9303	0.1026	0	25.4089	0	21.886	23.959	24.524	22.584	22.058	20.991	0.6387	0.2398	8.166	24.332	3.3495
Tmed2	12.456	12.351	14.099	17.1	12.539	14.364	0.1438	0.4867	0	13.8231	0	12.761	15.544	13.452	14.462	12.556	13.389	0.3377	0.3686	0	13.5567	0
Tmed3	7.654	8.023	8.225	8.95	8.437	9.823	0.2398	0.4208	0	8.5354	0	9.024	7.71	10.615	7.895	8.633	8.142	0.1977	0.4471	0	8.7492	0
Tmed4	23.418	23.742	22.076	24.908	23.761	25.443	0.9381	0.0971	0	23.8871	0	25.14	26.743	23.746	29.966	25.131	26.671	0.3964	0.341	0	26.1264	0
Tmed5	6.209	7.772	7.131	8.493	6.029	6.444	0.2206	0.4324	9.181	7.8498	1.6689	5.766	8.256	7.085	6.426	7.066	6.527	0.6928	0.2178	0	6.707	0
Tmed7	5.068	6.862	5.076	5.794	5.042	4.621	0.2023	0.4441	4.424	6.769	2.5471	4.985	7.689	5.734	6.655	5.021	6.445	0.0771	0.5533	0	5.9813	0
Tmed9	37.224	32.118	40.727	37.025	39.29	40.588	0.5079	0.2929	0	38.2476	0	33.814	31.111	36.051	31.7	36.479	36.553	0.556	0.2733	0	34.4994	0
Tmeff2	0.428	0.61	0.647	0.67	0.649	0.668	0.6358	0.241	0	0.6021	0	0.69	0.929	0.825	0.761	0.391	0.784	0.0382	0.6153	6.099	0.9356	0.4059
Tmem100	5.758	4.21	3.666	12.342	6.333	6.711	0.0446	0.6026	13.428	11.6667	9.6181	7.156	5.747	3.097	9.721	12.437	7.929	0.0013	0.8039	15.855	12.9728	9.9686
Tmem101	7.336	6.183	8.935	8.479	8.011	8.629	0.1807	0.4588	10.415	9.2875	3.327	7.004	5.084	7.175	5.347	7.419	7.742	0.0194	0.6656	19.675	8.5432	3.3868
Tmem104	4.474	4.277	3.978	4.292	5.793	4.701	0.5981	0.2562	0	4.5635	0	3.062	4.817	4.962	5.004	4.687	3.532	0.4443	0.3198	11.257	5.3454	2.2886
Tmem106a	1.895	1.304	1.743	2.04	1.5	1.461	0.6379	0.2402	0	1.6828	0	1.916	2.141	2.853	1.303	2.095	2.125	0.2008	0.4451	7.851	2.9329	1.6531
Tmem106b	14.348	15.705	14.26	10.331	8.813	9.888	0.0004	0.847	4.657	15.7611	7.0796	16.239	18.907	12.766	11.608	13.637	11.695	0.0529	0.588	4.019	19.2945	8.3287
Tmem106c	4.859	4.592	4.252	5.663	5.187	4.333	0.183	0.4572	14.249	5.8213	1.7117	3.218	3.688	3.46	3.853	3.648	3.696	0.8791	0.1334	0	3.5658	0
Tmem107	6.334	3.217	4.75	6.349	7.137	4.748	0.0498	0.5933	14.358	7.5367	4.2533	5.124	6.456	5.558	5.416	4.546	7.296	0.6752	0.2251	0	5.7666	0
Tmem109	245.67	220.511	228.09	248.543	259.341	233.605	0.5976	0.2564	0	239.636	0	170.859	191.672	199.919	180.931	176.544	178.371	0.4568	0.3145	0	182.405	0
Tmem11	45.759	42.4	41.77	41.285	46.779	39.58	0.7003	0.2148	0	42.9041	0	36.836	39.209	37.746	40.672	38.267	35.483	0.8801	0.1328	0	37.7574	0
Tmem110	5.228	5.222	5.193	5.439	5.236	5.748	0.9821	0.0559	0	5.3588	0	6.547	5.438	5.021	5.127	4.887	6.847	0.6258	0.245	0	5.7803	0
Tmem115	7.617	7.274	7.998	9.707	9.074	9.065	0.1066	0.5203	16.748	9.5348	2.1691	7.62	6.973	7.689	8.505	9.735	8.632	0.0002	0.8634	17.557	9.7525	2.8355
Tmem116	3.078	1.617	2.148	0.916	1.216	1.324	0.3858	0.3459	0	1.8229	0	3.292	3.755	2.861	7.415	3.193	3.166	0.1304	0.498	13.246	7.133	5.2801
Tmem117	6.286	5.882	5.952	5.542	5.127	5.531	0.2243	0.4302	3.049	6.2229	0.9251	7.096	7.647	6.261	6.152	5.555	5.809	0.0262	0.6443	3.643	7.8424	2.5124
Tmem119	0.779	1.171	1.608	0.743	1.372	0.983	0.0773	0.5529	7.727	1.6798	1.0392	1.202	1.065	0.994	1.053	1.38	1.852	0.3886	0.3446	21.348	1.6813	0.7919
Tmem120a	6.224	4.105	6.132	6.865	8.229	5.061	0.5769	0.2648	0	6.1133	0	5.583	4.26	6.111	6.711	6.338	6.361	0.7949	0.1743	0	5.9599	0
Tmem120b	8.567	9.251	10.622	9.005	8.408	8.972	0.6977	0.2158	0	9.1567	0	8.623	15.548	9.633	13.145	7.797	10.522	0.0424	0.6067	0	10.5505	0
Tmem123	15.181	14.576	12.94	13.593	12.2	13.586	0.5581	0.2724	0	13.6051	0	14.979	15.547	12.387	13.63	13.249	16.099	0.2527	0.4133	0.915	15.5976	2.9007
Tmem126a	55.118	56.007	57.81	63.434	57.864	62.725	0.3357	0.3696	0	58.8448	0	58.788	62.71	52.098	55.294	59.053	56.137	0.4624	0.3121	0	57.0101	0
Tmem126b	18.393	16.368	17.499	18.864	16.18	16.98	0.6415	0.2387	0	17.3684	0	17.226	15.491	14.313	14.33	15.232	14.353	0.3997	0.3395	0	15.2209	0
Tmem127	16.259	17.873	18.429	17.101	13.543	15.299	0.0794	0.5504	7.197	18.7308	4.5361	17.027	18.56	15.128	13.582	16.018	15.28	0.3209	0.3769	2.608	17.3545	3.0168
Tmem128	6.963	7.908	6.466	7.241	6.987	5.723	0.4435	0.3202	0	6.9186	0	5.283	7.535	7.653	8.133	7.231	7.023	0.2475	0.4163	12.332	8.1736	2.3395
Tmem129	5.726	5.485	5.05	5.152	5.88	5.525	0.9871	0.0487	0	5.4738	0	6.15	5.133	5.667	6.741	7.876	7.272	0.2554	0.4118	17.354	7.8216	2.734
Tmem131	5.434	5.725	4.667	4.387	4.25	4.626	0.0864	0.542	3.861	5.5922	1.5086	5.884	6.264	4.997	4.906	4.981	5.509	0.3384	0.3682	2.992	6.0079	1.2818
Tmem132a	1.364	0.767	1.263	1.121	1.115	1.594	0.144	0.4865	20.789	1.6005	0.832	2.211	1.539	1.767	1.349	1.692	2.603	0.4005	0.3392	22.148	2.2711	0.8916
Tmem134	88.956	88.589	86.249	98.282	95.63	92.675	0.7938	0.1748	0	91.4694	0	79.374	81.205	83.894	80.216	83.008	71.551	0.7705	0.1852	0	79.3665	0
Tmem135	8.99	7.255	9.811	8.79	6.08	8.317	0.0311	0.6315	24.211	10.2305	4.2459	10.305	12.846	7.342	9.018	7.279	9.386	0.0141	0.6863	3.401	12.9996	5.8593
Tmem136	1.224	1.419	1.007	1.165	1.13	1.17	0.5531	0.2744	0	1.1728	0	1.204	1.149	0.967	1.149	1.282	1.898	0.0596	0.5774	21.544	1.6894	0.7756
Tmem138	0.406	0.611	0.545	0.614	0.593	0.622	0.911	0.1151	0	0.5533	0	0.414	0.93	0.634	0.723	0.715	0.447	0.2974	0.3889	0	0.6046	0
Tmem140	14.026	17.11	13.715	11.069	10.549	15.118	0.2204	0.4326	2.251	16.2167	5.2119	14.779	17.399	8.486	12.501	16.457	12.643	0.3541	0.3607	0	13.4034	0
Tmem141	17.031	13.533	16.713	11.654	15.311	12.414	0.8122	0.1665	0	14.6337	0	10.383	9.737	18.391	11.961	13.811	10.255	0.0297	0.635	8.967	17.678	9.9516
Tmem143	76.945	69.669	72.533	79.632	80.826	80.238	0.9434	0.0932	0	76.4721	0	60.062	57.15	66.152	66.432	74.334	65.346	0.8627	0.142	0	64.7572	0
Tmem147	59.223	52.809	58.425	61.855	58.224	59.337	0.5594	0.2719	0	58.662	0	46.981	43.901	58.376	53.642	48.921	46.741	0.2489	0.4155	11.113	55.7373	10.4143
Tmem14a	1.507	1.431	2.142	2.462	1.911	1.181	0.1093	0.5175	11.978	2.316	1.1448	0.809	1.525	1.49	2.217	1.462	1.407	0.1897	0.4526	13.036	1.9365	1.0057
Tmem14c	68.994	59.791	62.026	61.031	65.108	67.197	0.1773	0.4612	20.493	67.6016	7.6884	73.144	66.727	62.525	71.415	76.763	70.492	0.0759	0.5548	16.163	76.8139	14.8748
Tmem150a	32.589	27.766	28.678	32.203	33.889	30.992	0.369	0.3536	0	31.1607	0	30.239	26.806	29.016	32.866	29.87	33.223	0.7153	0.2086	0	30.6068	0
Tmem158	0.615	0.687	0.699	1.157	0.74	0.862	0.4529	0.3161	0	0.7849	0	0.673	1.039	0.787	0.585	1.182	0.798	0.2583	0.4101	17.54	1.1892	0.6828
Tmem159	8.265	8.904	8.985	10.515	10.33	8.742	0.211	0.4385	14.324	10.3894	2.1108	9.641	9.435	8.787	9.291	9.887	10.974	0.6955	0.2167	0	9.7229	0
Tmem160	50.067	44.042	50.307	49.428	59.92	55.356	0.5601	0.2716	17.107	58.3001	13.2219	41.978	35.849	48.581	40.289	50.739	34.28	0.097	0.5302	0	41.7608	0
Tmem161a	52.127	51.198	52.856	49.96	59.169	53.151	0.9791	0.0598	0	53.0167	0	43.818	43.227	55.054	50.855	48.861	43.113	0.8488	0.149	0	47.3179	0
Tmem161b	3.795	5.013	4.102	4.269	3.558	3.877	0.3464	0.3644	6.521	4.6326	1.0694	3.365	4.896	4.051	4.039	3.444	3.719	0.2218	0.4317	7.485	4.4104	1.0034
Tmem164	0.803	1.14	0.84	0.656	0.933	0.795	0.682	0.2223	0	0.8503	0	1.121	1.001	0.83	1.049	0.736	1.28	0.2077	0.4406	0	1.0274	0
Tmem165	7.823	8.841	7.545	10.149	10.117	9.592	0.7293	0.2027	0	8.8983	0	7.184	11.651	8.203	13.248	11.454	10.479	0.0308	0.6321	14.598	12.2286	3.8943
Tmem167	2.759	2.611	2.768	3.837	2.521	2.518	0.2198	0.4329	12.781	3.784	1.5985	2.37	3.09	2.484	2.012	2.427	2.679	0.3648	0.3556	0	2.4877	0
Tmem167b	9.36	9.144	9.004	8.339	8.365	9.433	0.906	0.1181	0	9.0006	0	9.433	9.975	8.445	8.88	8.319	9.529	0.8271	0.1595	0	9.1085	0
Tmem168	4.931	4.305	4.367	4.842	3.823	4.068	0.2889	0.3934	1.309	4.937	1.2975	4.629	4.652	3.814	4.515	4.236	4.353	0.6575	0.2322	0	4.3622	0
Tmem17	3.555	2.919	3.118	3.191	2.955	3.291	0.7058	0.2125	0	3.2179	0	2.568	3.211	3.011	2.279	2.26	2.31	0.6552	0.2332	0	2.6057	0
Tmem170	1.056	1.218	1.069	1.228	1.256	1.241	0.871	0.1377	0	1.166	0	0.792	1.205	0.555	1.148	1.324	1.588	0.0761	0.5546	19.536	1.4338	0.6956
Tmem170b	7.175	6.857	5.971	7.156	5.795	6.588	0.0543	0.5856	2.295	7.5492	1.892	6.259	5.9	4.504	4.662	5.763	6.077	0.0028	0.7718	2.145	6.3007	2.0098
Tmem173	1.423	1.51	1.356	1.571	1.055	2.082	0.063	0.5723	0	1.5254	0	1.914	1.828	1.461	1.207	1.538	2.221	0.2309	0.4261	24.549	2.1848	0.9079
Tmem175	4.676	4.649	5.336	5.175	5.582	5.098	0.5944	0.2577	0	5.076	0	4.127	4.619	5.55	5.374	4.484	4.337	0.4259	0.3279	10.855	5.3964	1.3673
Tmem176a	2.296	4.046	3.436	4.97	4.092	3.023	0.2697	0.4038	12.535	4.5666	1.7537	4.249	4.257	4.335	3.497	3.563	4.729	0.9635	0.0765	0	4.1586	0
Tmem176b	7.712	6.208	8.769	8.889	10.394	7.084	0.2844	0.3958	14.697	10.0989	3.5805	7.852	6.868	8.647	7.915	7.307	8.714	0.9136	0.1135	0	7.8494	0
Tmem177	5.965	6.26	6.325	6.597	6.36	5.545	0.8101	0.1674	0	6.1236	0	5.958	6.046	6.119	5.332	5.985	5.101	0.3988	0.3399	0	5.7272	0
Tmem179b	2.054	2.886	3.555	2.831	2.877	2.958	0.2847	0.3956	8.449	3.5723	1.5202	3.313	2.866	3.421	3.095	2.623	3.564	0.6488	0.2358	0	3.2087	0
Tmem18	5.309	5.046	5.365	5.55	5.028	5.182	0.9816	0.0567	0	5.2425	0	4.797	5.255	4.996	4.372	4.801	4.833	0.921	0.1088	0	4.8491	0
Tmem180	1.038	0.68	1.091	0.725	1.116	0.954	0.6078	0.2523	0	0.9567	0	1.691	1.053	1.297	0.903	1.008	1.756	0.5765	0.2649	0	1.3529	0
Tmem181a	1.278	1.365	1.194	1.447	1.045	1.055	0.4788	0.3051	0	1.2196	0	1.279	1.585	0.919	0.978	1.192	1.073	0.117	0.5101	4.14	1.6134	0.8111
Tmem182	125.046	133.608	119.767	117.394	112.285	119.395	0.2042	0.4429	4.584	130.27	18.8566	115.219	142.946	98.997	119.532	106.698	111.692	0.0036	0.761	3.727	141.206	42.3639
Tmem183a	4.838	4.849	4.871	5.532	4.168	4.678	0.2912	0.3922	0	4.8227	0	4.699	4.937	4.086	4.111	4.986	4.068	0.2986	0.3883	0	4.4363	0
Tmem184b	12.52	9.242	8.321	11.151	11.126	12.388	0.0499	0.5931	19.805	12.5523	3.9425	12.367	11.124	9.492	13.875	13.718	14.848	0.0198	0.6641	19.256	14.9555	4.7685
Tmem184c	4.179	3.849	3.366	4.452	3.865	3.925	0.6828	0.2219	0	3.9419	0	2.897	4.081	3.091	4.637	3.003	3.489	0.0206	0.6612	0	3.4657	0
Tmem185b	2.877	3.077	3.262	3.236	2.495	2.587	0.5039	0.2946	8.316	3.3134	0.7584	2.712	3.189	3.405	3.125	2.914	3.1	0.6927	0.2179	0	3.057	0
Tmem186	9.732	9.483	11.587	11.2	10.526	8.782	0.5354	0.2816	11.335	11.4539	2.5627	9.422	9.065	10.547	11.749	10.601	9.455	0.209	0.4398	13.492	11.2395	2.2845
Tmem188	23.979	22.854	23.005	30.87	25.191	23.944	0.0689	0.564	13.429	30.5067	9.2505	26.464	31.053	20.524	28.54	24.58	27.717	0.0744	0.5566	0	26.2635	0
Tmem189	14.928	14.767	14.655	17.697	16.261	15.367	0.854	0.1464	0	15.5404	0	15.548	15.819	14.235	14.65	14.182	18.205	0.7786	0.1816	0	15.5793	0
Tmem19	6.495	7.295	6.933	6.822	5.904	6.775	0.2883	0.3937	6.223	7.2307	1.0699	6.349	7.517	6.924	6.261	6.371	6.244	0.1369	0.4924	5.929	7.528	1.3527
Tmem191c	2.786	2.248	2.543	4.376	4.613	3.535	0.1283	0.4998	16.54	4.554	2.4231	3.623	2.484	3.446	4.572	2.901	2.551	0.368	0.3541	0	3.2796	0
Tmem192	15.132	14.315	15.429	16.67	14.217	14.722	0.7458	0.1958	0	15.1149	0	12.769	13.971	13.377	11.283	13.704	12.417	0.554	0.2741	0	12.8355	0
Tmem194	2.3	2.233	2.092	2.5	2.456	2.009	0.9532	0.0855	0	2.2535	0	2.18	2.116	2.04	1.59	1.282	2.012	0.3122	0.3813	4.363	2.3316	0.9256
Tmem198b	2.992	3.259	3.26	3.505	3.761	3.77	0.6282	0.2441	0	3.4082	0	3.728	3.906	3.303	3.878	2.933	3.966	0.6168	0.2487	0	3.6403	0
Tmem199	10.916	10.669	10.877	10.023	10.806	11.034	0.9931	0.0373	0	10.7599	0	9.822	8.386	10.104	8.466	9.707	8.46	0.9012	0.121	0	9.2068	0
Tmem2	2.49	2.655	2.308	2.129	2.073	2.067	0.2116	0.4381	4.507	2.5815	0.5908	2.358	2.388	1.988	1.493	1.935	2.197	0.0627	0.5728	2.165	2.4712	0.8377
Tmem20	0.974	1.048	1.08	0.73	0.675	0.969	0.4879	0.3013	0	0.9157	0	1.003	1.306	1.001	0.846	0.823	1.076	0.0287	0.6374	5.702	1.2243	0.4582
Tmem200b	0.798	0.723	0.779	1.411	1.978	0.813	0.0066	0.7306	15.974	1.9848	1.3201	0.956	0.667	1.073	2.814	2.639	2.205	0.0008	0.8214	16.807	2.8467	2.2766
Tmem201	24.806	22.931	24.644	27.556	28.098	27.073	0.6995	0.2151	16.864	28.4379	5.1733	22.453	23.023	25.662	26.501	25.213	22.777	0.6374	0.2404	12.65	26.6108	4.3239
Tmem203	5.186	6.903	6.137	6.798	6.052	6.285	0.6503	0.2351	0	6.1216	0	5.053	5.48	7.607	6.017	4.705	5.362	0.063	0.5723	9.493	7.648	2.981
Tmem204	14.765	9.824	10.273	13.949	11.898	11.065	0.1929	0.4504	25.834	15.1127	6.2148	11.062	11.872	10.6	18.276	14.997	16.151	0.0263	0.6439	17.12	17.0633	6.6374
Tmem205	3.828	4.114	4.392	3.674	4.504	3.578	0.6812	0.2226	0	3.9805	0	3.971	4.321	4.012	4.274	4.279	4.431	0.9943	0.0345	0	4.1996	0
Tmem206	0.831	0.638	0.864	0.935	1.151	1.052	0.2303	0.4265	16.703	1.1474	0.4629	1.276	1.146	0.859	1.078	1.186	1.476	0.3439	0.3656	22.543	1.455	0.5347
Tmem208	19.266	17.757	19.624	22.34	20.711	19.952	0.5526	0.2746	14.971	21.7608	3.639	18.197	18.626	19.659	17.661	18.094	18.069	0.9884	0.0464	0	18.3797	0
Tmem209	7.108	4.976	4.987	5.235	5.107	4.618	0.0387	0.6142	0.459	6.963	2.5081	5.272	11.339	3.995	7.031	3.962	5.505	0.0003	0.8505	3.953	10.4402	7.5356
Tmem214	22.55	21.242	22.522	20.819	24.192	19.489	0.8521	0.1474	0	21.7539	0	20.684	20.563	20.886	25.662	21.2	21.834	0.8147	0.1653	0	21.7707	0
Tmem216	1.553	2.016	2.294	2.367	1.653	1.636	0.3285	0.3731	9.974	2.361	0.8298	1.916	2.193	2.115	3.061	1.815	2.199	0.4033	0.3379	0	2.2017	0
Tmem218	5.844	5.042	6.883	5.309	5.035	5.451	0.5159	0.2897	0	5.6766	0	7.467	7.045	6.294	5.613	7.401	5.939	0.5348	0.2819	0	6.6066	0
Tmem219	12.64	11.051	12.058	10.016	13.57	9.382	0.0994	0.5276	0	11.4444	0	10.449	9.466	12.553	10.829	10.224	8.042	0.2645	0.4066	9.303	11.7534	3.0299
Tmem220	1.196	1.068	1.277	1.031	1.274	1.049	0.807	0.1689	0	1.1535	0	1.263	1.81	1.747	1.232	0.749	0.911	0.0919	0.5357	6.866	1.8754	1.1446
Tmem222	16.019	14.568	19.582	17.906	18.64	17.543	0.6431	0.2381	0	17.4548	0	14.787	15.643	17.461	15.934	14.511	15.702	0.9544	0.0845	0	15.6797	0
Tmem223	57.091	52.807	55.23	57.617	58.467	59.315	0.9108	0.1152	0	56.6123	0	48.478	51.276	48.369	42.883	51.416	43.095	0.6278	0.2442	0	47.1978	0
Tmem229b	1.182	1.185	1.272	1.632	1.684	1.726	0.1212	0.5062	17.662	1.7517	0.6147	1.805	1.356	1.464	1.794	2.182	1.936	0.7786	0.1816	0	1.7703	0
Tmem231	0.622	0.709	0.794	0.634	0.748	0.627	0.6772	0.2242	0	0.6827	0	0.642	0.642	0.651	0.718	0.606	0.613	0.9861	0.0502	0	0.6443	0
Tmem233	135.564	137.678	146.498	155.815	132.616	128.387	0.4791	0.305	10.686	151.547	23.0033	88.49	94.078	113.34	83.941	76.908	73.042	0.0237	0.6516	7.438	105.972	34.636
Tmem234	40.392	40.013	35.357	38.231	43.108	41.397	0.5102	0.292	0	39.7354	0	41.22	40.623	36.763	44.195	38.763	42.845	0.6954	0.2168	0	40.8347	0
Tmem237	0.51	0.628	0.68	0.753	0.681	0.685	0.8734	0.1364	0	0.6483	0	0.547	0.873	0.433	0.638	0.725	0.758	0.6485	0.2359	0	0.6447	0
Tmem238	1.836	1.929	1.968	2.432	2.407	2.417	0.7523	0.193	0	2.154	0	1.63	2.118	1.878	1.745	1.932	1.992	0.7523	0.193	0	1.8608	0
Tmem242	68.59	64.166	63.844	69.782	67.169	69.98	0.7889	0.1771	0	67.5179	0	67.909	61.72	61.018	63.116	65.619	54.839	0.3415	0.3667	0	62.2713	0
Tmem245	3.036	4.175	3.405	2.845	2.541	2.626	0	0.9153	5.284	4.1469	1.7261	2.84	4.163	3.39	2.545	2.048	2.461	0.0019	0.7885	6.117	3.8574	1.9094
Tmem246	21.812	15.079	21.295	12.408	22.459	21.175	0.0947	0.5327	0	19.5734	0	22.468	30.174	21.739	24.504	32.375	32.162	0.1794	0.4597	18.456	35.0092	13.9594
Tmem248	18.951	18.355	18.456	20.472	19.457	19.222	0.896	0.124	0	19.1455	0	17.033	17.749	17.679	16.079	17.477	16.756	0.9386	0.0968	0	17.0831	0
Tmem25	4.363	4.362	4.243	3.631	3.76	4.926	0.4184	0.3312	0	4.2652	0	5.479	4.709	4.071	4.144	4.68	6.408	0.0378	0.6162	23.3	6.2316	2.4069
Tmem251	1.846	1.795	2.019	2.178	2.192	1.889	0.4684	0.3095	14.332	2.225	0.4507	2.217	1.93	1.628	2.231	2.609	1.989	0.0637	0.5713	16.021	2.6239	1.0334
Tmem29	3.44	3.388	2.87	2.672	3.573	3.333	0.9285	0.1039	0	3.215	0	3.259	3.284	4.069	3.075	4.197	3.034	0.317	0.3789	0	3.4538	0
Tmem30a	30.73	31.25	29.361	33.267	26.907	29.296	0.1343	0.4946	12.59	32.7923	6.5909	29.108	32.384	27.896	25.085	26.405	26.503	0.1598	0.4741	4.152	31.0432	6.2292
Tmem33	10.947	8.534	9.204	11.997	12.834	9.281	0.2157	0.4355	14.856	13.3589	5.2177	10.432	11.419	10.107	11.433	13.007	14.566	0.1666	0.469	19.77	13.6581	3.6492
Tmem37	10.682	10.621	10.617	16.524	14.043	12.453	0.1585	0.4751	15.244	15.1244	5.3206	12.902	8.856	10.886	13.221	12.848	10.273	0.4514	0.3168	0	11.5922	0
Tmem38a	878.304	834.665	898.447	866.607	878.587	826.885	0.9614	0.0784	0	865.137	0	715.166	736.044	824.983	761.551	741.647	624.532	0.2537	0.4127	9.522	811.269	165.272
Tmem38b	35.418	32.396	28.285	33.755	31.914	34.911	0.4589	0.3136	0	32.9739	0	31.168	41.81	28.469	32.688	27.291	38.477	0.0196	0.6646	0	33.1178	0
Tmem39a	15.709	10.865	10.783	11.511	12.363	11.398	0.3291	0.3728	0	12.3453	0	10.959	13.035	10.955	14.627	14.548	15.985	0.0522	0.5892	18.132	15.4279	4.3266
Tmem39b	2.628	1.971	2.39	2.57	2.474	2.576	0.8546	0.1461	0	2.4739	0	3.071	2.804	1.985	3.191	3.676	3.035	0.3537	0.3608	17.951	3.5809	1.3392
Tmem41a	2.794	2.243	2.604	2.634	2.193	3.122	0.562	0.2708	0	2.6608	0	3.202	2.01	2.547	1.963	1.768	1.933	0.2614	0.4084	2.116	2.8375	1.0504
Tmem41b	3.025	3.427	3.106	2.89	2.478	3.111	0.7142	0.209	0	3.0052	0	3.405	3.463	3.668	2.809	3.111	3.177	0.802	0.1711	0	3.2808	0
Tmem42	13.357	11.443	12.735	12.339	14.628	12.847	0.7312	0.2019	0	12.9603	0	9.944	10.444	8.943	11.467	10.372	9.55	0.6794	0.2233	0	10.0321	0
Tmem43	12.698	11.535	12.359	14.44	14.997	14.126	0.4923	0.2995	17.1	15.0841	3.4467	13.107	14.093	11.19	13.547	14.79	14.306	0.2338	0.4244	18.724	14.6578	2.6267
Tmem44	1.431	1.803	1.245	1.165	1.943	1.769	0.1442	0.4863	18.405	2.0366	1.0089	2.1	2.575	1.526	1.635	2.185	2.526	0.0513	0.5906	19.283	2.531	1.1464
Tmem45a	0.539	0.861	0.712	1.264	0.752	0.51	0.8172	0.1642	0	0.735	0	1.77	1.575	0.553	0.871	0.825	1.337	0.5808	0.2632	0	1.1826	0
Tmem45b	0.631	1.211	0.841	0.421	0.757	0.455	0.449	0.3178	0	0.7161	0	0.797	1.239	0.57	0.352	0.341	0.756	0.4521	0.3165	3.843	1.0417	0.7873
Tmem47	1.967	2.556	1.955	2.282	1.973	2.007	0.1544	0.4782	0	2.0835	0	2.184	2.651	2.247	2.73	2.241	2.406	0.8196	0.1631	0	2.3842	0
Tmem48	4.14	4.352	4.557	4.045	4.018	4.185	0.9424	0.094	0	4.2168	0	5.615	4.541	4.307	4.755	4.835	4.944	0.7542	0.1922	0	4.892	0
Tmem5	23.803	22.198	22.376	25.292	22.618	24.977	0.7858	0.1784	0	23.6667	0	18.19	23.497	15.915	18.284	17.041	16.928	0.3377	0.3686	0	17.9885	0
Tmem50a	20.697	23.253	21.07	24.352	23.903	23.254	0.5571	0.2728	0	22.5362	0	23.998	22.577	21.605	23.651	23.501	21.868	0.9564	0.0828	0	22.8599	0
Tmem50b	10.511	8.086	9.359	12.277	10.861	10.794	0.4513	0.3168	16.447	11.804	3.1043	9.781	8.125	8.167	9.054	9.503	11.127	0.4096	0.3351	21.61	10.9571	3.0293
Tmem52	68.747	60.723	75.148	78.609	99.704	87.992	0.065	0.5695	16.492	96.6882	35.2829	73.113	59.273	87.088	103.69	96.371	85.302	0.0606	0.5758	14.777	104.926	39.1099
Tmem53	2.134	2.061	3.54	3.237	2.072	4.193	0.2474	0.4164	22.405	4.3279	2.7918	3.548	2.879	3.679	2.433	2.754	4.57	0.3345	0.3701	0	3.2959	0
Tmem55a	14.509	13.767	13.756	14.555	12.971	13.601	0.4968	0.2976	0	13.8328	0	14.662	15.928	13.122	14.726	13.163	14.692	0.1713	0.4655	0	14.3513	0
Tmem55b	8.754	12.467	9.309	12.18	10.508	8.213	0.5511	0.2752	0	9.8878	0	7.727	12.908	10.49	8.693	8.322	9.192	0.3362	0.3693	0	9.3224	0
Tmem56	8.907	8.535	6.956	8.256	6.231	6.936	0.0008	0.8201	2.691	9.5244	3.7908	7.326	9.487	5.593	5.294	5.241	6.12	0	0.9167	4.04	9.4898	4.6277
Tmem57	8.322	12.025	13.605	15.577	11.367	8.39	0.003	0.7685	11.104	15.149	6.7202	6.954	10.361	13.614	11.83	10.186	7.429	0.0024	0.7793	10.593	13.3937	6.1461
Tmem59	55.229	63.064	62.727	66.31	61.993	59.103	0.3502	0.3626	11.756	65.4682	9.3924	52.894	70.674	58.086	64.277	54.958	67.654	0.0413	0.6091	0	60.86	0
Tmem60	11.592	11.521	13.469	12.741	11.954	11.739	0.7683	0.1861	0	12.1724	0	11.581	10.394	11.619	10.31	11.334	11.643	0.8134	0.1659	0	11.2407	0
Tmem62	2.035	2.746	4.267	3.498	2.197	2.847	0.0033	0.7653	9.699	4.363	2.384	2.971	4.138	2.822	3.055	3.479	3.775	0.9367	0.0982	0	3.3221	0
Tmem63a	15.039	14.337	16.027	16.187	15.864	17.421	0.8507	0.1481	0	15.9084	0	13.366	14.455	14.513	16.039	13.995	14.449	0.9054	0.1185	0	14.4041	0
Tmem63b	27.485	25.666	25.624	25.482	27.92	27.184	0.9299	0.1029	0	26.6574	0	27.705	27.311	29.68	31.871	32.695	27.681	0.2853	0.3953	14.394	32.5906	5.9476
Tmem64	47.478	48.48	43.602	46.58	39.213	41.441	0.0174	0.6727	3.113	50.5042	12.999	46.8	56.653	43.596	41.412	40.532	43.48	0.0128	0.6924	4.383	55.9174	15.8028
Tmem65	72.422	83.587	79.088	90.759	68.814	72.763	0.0807	0.5488	9.061	84.9062	14.0573	77.561	95.254	86.337	87.768	78.504	71.392	0.2787	0.3988	8.606	91.7331	17.5439
Tmem66	108.985	113.371	115.312	132.086	117.875	117.388	0.4852	0.3024	0	116.923	0	93.671	91.168	107.261	104.277	104.304	90.568	0.412	0.334	12.488	107.727	16.6371
Tmem68	3.576	3.903	3.687	4.627	3.516	2.448	0.5316	0.2832	0	3.6428	0	2.615	2.872	3.275	2.915	3.234	3.351	0.9156	0.1122	0	3.0436	0
Tmem69	12.513	10.702	11.155	11.282	10.003	10.238	0.7675	0.1865	0	11.0847	0	13.388	14.832	11.401	12.909	12.416	11.477	0.7589	0.1902	0	12.6049	0
Tmem70	49.742	47.972	46.585	53.952	48.334	44.064	0.8183	0.1637	0	48.4841	0	45.203	59.068	52.1	58.871	53.371	60.93	0.2528	0.4133	0	54.3851	0
Tmem71	0.508	0.604	0.766	0.466	0.443	0.591	0.1544	0.4782	8.363	0.7741	0.3908	0.764	1.241	0.728	0.508	0.649	0.586	0.0847	0.544	4.973	1.2317	0.7577
Tmem80	16.178	14.064	13.433	14.675	16.033	14.137	0.4693	0.3092	0	14.7988	0	11.516	14.521	13.438	13.229	12.587	13.392	0.4387	0.3222	0	12.9813	0
Tmem81	1.22	1.343	1.113	1.368	1.236	1.323	0.9662	0.0739	0	1.2585	0	1.534	1.192	1.28	1.141	1.058	1.442	0.309	0.3829	25.508	1.5375	0.4568
Tmem86a	3.509	6.963	7.485	4.557	2.812	3.67	0.0005	0.8347	7.632	8.0088	5.0854	4.432	7.252	8.317	6.938	3.786	4.15	0.0204	0.6621	8.54	8.4161	4.8814
Tmem86b	1.548	0.673	0.714	0.867	1.598	0.905	0.1723	0.4647	0	1.0793	0	1.75	1.344	0.795	1.053	1.382	1.209	0.2176	0.4343	1.623	1.7485	0.9881
Tmem87a	11.778	13.637	13.419	14.668	10.348	11.404	0.0105	0.7042	11.774	14.5466	4.6822	11.149	11.056	11.345	6.612	8.067	9.118	0.0033	0.7652	4.569	12.0071	4.907
Tmem87b	7.725	8.543	7.58	6.589	5.749	6.255	0.1864	0.4548	5.346	8.4474	2.738	5.895	9.216	6.668	6.855	5.615	5.758	0.0619	0.574	4.861	8.7535	3.8003
Tmem88	3.53	4.296	4.307	5.078	4.305	3.635	0.352	0.3617	11.881	4.8285	1.2031	4.67	4.664	5.646	4.649	5.133	5.949	0.4369	0.3231	0	5.1109	0
Tmem88b	0.62	0.617	0.441	0.427	0.499	0.584	0.7294	0.2027	0	0.5348	0	0.656	0.83	0.671	0.514	0.636	0.737	0.3982	0.3402	0	0.6705	0
Tmem8b	18.829	20.572	18.325	16.463	23.279	19.299	0.9804	0.0582	0	19.2847	0	22.528	16.485	18.927	19.174	19.109	21.422	0.9796	0.0592	0	20.0247	0
Tmem9	4.381	4.697	5.984	5.486	5.573	4.476	0.6158	0.2491	12.159	6.007	1.6261	4.836	5.814	5.852	5.136	4.248	5.346	0.7024	0.2139	0	5.1973	0
Tmem97	0.889	0.923	1.386	0.861	0.88	0.936	0.4965	0.2977	0	0.9867	0	1.2	1.203	0.896	0.833	0.678	0.924	0.2522	0.4136	3.937	1.2069	0.5211
Tmem98	0.661	0.697	0.675	0.523	0.518	0.477	0.8781	0.1339	0	0.5903	0	0.699	0.979	0.717	0.76	0.518	1.11	0.5706	0.2673	0	0.8037	0
Tmem9b	21.536	20.319	20.38	25.074	21.07	21.122	0.315	0.3799	0	21.5677	0	20.426	21.157	19.004	20.124	19.35	18.309	0.5855	0.2613	0	19.7587	0
Tmf1	3.302	3.243	3.114	2.515	2.011	2.225	0.1388	0.4908	4.513	3.4205	1.3418	2.801	3.289	2.839	2.175	2.058	2.403	0.2908	0.3924	5.04	3.2198	1.249
Tmod1	137.787	125.839	148.304	155.223	136.663	141.513	0.8705	0.138	0	140.827	0	107.056	132.388	110.248	125.08	109.319	119.478	0.6452	0.2372	0	116.076	0
Tmod2	0.44	0.599	0.65	0.498	0.598	0.56	0.1547	0.478	7.497	0.6796	0.2399	0.655	0.788	0.725	0.531	0.63	0.715	0.7248	0.2046	0	0.6736	0
Tmod3	5.015	5.197	4.366	4.653	4.5	4.992	0.7031	0.2136	0	4.7887	0	5.667	5.64	5.257	7.105	6.187	6.846	0.4661	0.3105	0	6.1236	0
Tmod4	918.165	860.813	906.87	940.553	989.421	870.564	0.9089	0.1163	0	913.371	0	720.654	728.902	751.33	624.555	675.944	559.168	0.3925	0.3428	6.556	754.311	162.567
Tmpo	11.409	10.615	11.115	16.831	14.13	12.649	0.0518	0.5899	15.246	15.3506	5.1819	8.151	10.634	8.942	14.317	11.458	10.713	0.0543	0.5857	14.501	12.9378	4.4798
Tmppe	0.483	0.629	0.564	0.542	0.42	0.621	0.0182	0.6699	7.653	0.6309	0.2	0.72	0.819	0.55	0.592	0.536	0.744	0.4873	0.3016	2.619	0.7706	0.2445
Tmsb10	11.532	11.543	11.8	11.916	9.926	8.329	0.5536	0.2742	7.846	12.3511	3.1685	15.181	16.365	10.971	12.337	11.701	13.925	0.2816	0.3973	2.451	15.3121	4.2573
Tmsb15b1	2.01	1.735	2.27	1.105	2.481	0.946	0.1103	0.5165	0	1.7432	0	2.669	1.21	1.979	2.256	2.299	2.053	0.9218	0.1083	0	2.1447	0
Tmsb15b2	3.357	5.697	2.17	6.766	8.013	7.724	0.519	0.2884	0	5.4214	0	3.972	3.702	2.146	4.21	7.516	5.444	0.7776	0.182	0	4.5076	0
Tmsb4x	102.752	104.726	106.238	135.229	99.146	102.258	0.6349	0.2414	0	107.77	0	120.397	115.995	131.55	110.185	127.86	135.185	0.9404	0.0955	0	124.346	0
Tmtc1	10.825	11.22	11.393	12.968	9.681	9.999	0.2756	0.4006	12.327	12.918	3.8882	11.55	14.082	10.678	10.771	9.862	11.138	0.1441	0.4865	4.601	12.6819	2.8908
Tmtc2	0.582	0.423	0.619	0.509	0.319	0.798	0.0704	0.5619	23.162	0.9072	0.5984	1.149	1.279	0.451	0.406	0.535	1.131	0.0343	0.6239	2.037	1.2558	0.951
Tmtc3	1.564	1.528	1.594	1.449	0.856	1.607	0.1793	0.4598	1.247	1.6757	0.7685	1.384	1.593	1.782	1.316	1.009	1.388	0.3656	0.3552	5.565	1.6701	0.5043
Tmtc4	1.285	1.175	0.873	1.186	0.817	1.498	0.4673	0.31	0	1.1629	0	0.808	1.299	0.922	0.976	0.691	1.117	0.3106	0.3821	0	0.9571	0
Tmub1	23.21	18.639	23.333	20.263	21.694	20.042	0.3761	0.3503	0	21.4564	0	22.665	17.797	18.402	18.563	18.748	21.855	0.2095	0.4395	23.815	22.7698	5.422
Tmub2	9.976	10.441	10.036	10.51	10.738	9.801	0.9836	0.0539	0	10.2506	0	10.463	10.995	9.543	10.647	10.911	9.255	0.4235	0.3289	0	10.2983	0
Tmx2	5.525	5.283	5.193	4.844	5.584	6.945	0.4572	0.3143	22.425	6.4795	1.6878	5.162	5.626	6.191	5.249	5.191	5.806	0.641	0.2389	0	5.5385	0
Tmx3	4.497	5.397	4.605	4.896	4.323	4.684	0.6661	0.2288	0	4.6857	0	4.958	5.238	4.292	3.908	4.398	4.336	0.6699	0.2272	0	4.5097	0
Tmx4	3.45	3.844	3.479	3.628	2.858	3.154	0.3924	0.3428	6.458	3.793	0.8015	3.506	4.535	3.333	2.955	2.824	3.261	0.0163	0.677	4.567	4.4261	1.5591
Tnc	0.958	1.01	1.126	1.614	1.977	1.242	0.1267	0.5013	15.444	1.8531	1.0247	1.652	1.205	1.012	1.318	1.078	1.428	0.1915	0.4513	1.305	1.6551	0.7046
Tnfaip1	21.736	21.944	20.177	22.243	21.392	22.774	0.8364	0.1551	0	21.7145	0	20.732	23.176	19.909	22.391	20.017	22.024	0.5111	0.2916	0	21.2872	0
Tnfaip2	35.087	21.57	26.915	22.64	31.488	38.52	0.2668	0.4054	20.284	36.0597	14.1408	31.416	30.048	35.39	14.937	19.695	40.171	0.0936	0.5338	21.396	40.3553	29.1228
Tnfaip3	1.394	1.29	1.192	1.007	1.11	1.229	0.8095	0.1678	0	1.2168	0	2.005	2.509	1.572	0.584	1.013	1.772	0.0139	0.6872	3.581	2.4031	1.7535
Tnfaip6	0.439	0.491	0.521	1.023	0.627	0.667	0.1577	0.4757	14.482	0.8141	0.3792	0.432	0.633	0.308	1.166	1.009	0.837	0.015	0.6825	16.018	1.1114	0.7862
Tnfaip8	3.064	2.52	2.742	2.753	3.162	3.62	0.1735	0.4639	19.938	3.4187	0.9047	2.71	2.765	3.127	3.976	3.25	3.408	0.6842	0.2214	0	3.1983	0
Tnfrsf10b	0.485	0.451	0.454	0.762	0.707	0.57	0.1445	0.4862	15.703	0.7346	0.3278	0.723	0.748	0.555	0.475	0.549	0.757	0.4567	0.3145	25.803	0.7895	0.2941
Tnfrsf12a	14.171	8.644	9.228	9.204	17.711	24.16	0.0986	0.5285	20.574	21.4554	14.9781	29.751	19.794	4.827	9.264	25.709	37.831	0.0011	0.8111	22.934	38.5617	32.5822
Tnfrsf19	5.628	6.359	6.112	4.847	4.366	6.758	0.167	0.4687	22.446	6.8236	2.7623	5.603	8.589	4.372	3.197	3.888	6.046	0	0.9087	4.473	8.0348	5.2343
Tnfrsf1a	22.624	23.129	22.376	20.936	19.097	25.03	0.9123	0.1143	0	22.3897	0	24.128	31.388	19.657	27.104	25.225	36.614	0.5099	0.2921	0	27.3378	0
Tnfrsf1b	1.262	1.537	1.189	1.441	1.361	1.242	0.9171	0.1113	0	1.3144	0	1.784	1.927	1.556	1.562	1.775	1.852	0.9089	0.1163	0	1.739	0
Tnfrsf21	9.134	11.059	12.948	14.203	10.114	10.067	0.0441	0.6035	10.888	13.5154	4.2699	8.456	12.385	13.257	12.129	7.735	8.787	0.0086	0.716	8.594	13.5883	5.8889
Tnfrsf23	1.495	1.181	1.402	0.953	0.846	1.397	0.2687	0.4043	0.111	1.4816	0.7473	2.114	2.159	1.369	1.428	1.79	1.916	0.1755	0.4625	1.106	2.1198	0.735
Tnfrsf25	2.693	1.044	1.41	3.782	2.895	1.955	0.0839	0.5449	13.929	3.9055	3.233	1.318	2.098	1.416	5.804	4.39	3.336	0.0024	0.7784	15.348	5.2459	4.3809
Tnfrsf4	2.842	2.886	3.224	2.856	3.452	2.234	0.5328	0.2827	0	2.8783	0	1.684	1.173	2.339	1.851	2.299	1.613	0.11	0.5169	13.805	2.2297	0.7178
Tnfsf10	1.976	2.769	2.285	2.253	1.84	2.11	0.3379	0.3685	6.559	2.565	0.7164	1.954	3.255	2.489	1.317	1.627	2.423	0.0366	0.6187	6.205	3.2132	2.0763
Tnfsf12	5.255	5.569	6.1	6.953	7.334	7.115	0.0953	0.5321	16.641	7.3962	2.0832	6.206	7.081	6.861	6.884	7	6.553	0.8602	0.1433	0	6.6997	0
Tnfsf13	0.583	0.845	1.168	1.178	1.061	0.89	0.3536	0.3609	12.858	1.2252	0.5853	0.546	0.761	1.193	1.026	0.484	0.814	0.0579	0.5799	9.889	1.2731	0.7583
Tnik	6.925	9.179	7.003	5.082	4.297	4.88	0.0001	0.8734	4.836	9.1803	5.0192	8.855	10.848	8.487	5.287	5.625	5.824	0.0017	0.7928	4.894	10.9831	5.7974
Tnip1	26.788	25.625	29.237	23.406	27.043	25.072	0.2779	0.3993	0	26.2961	0	18.364	19.836	19.402	23.225	20.559	18.582	0.1214	0.5061	13.28	22.0382	3.9459
Tnip2	2.674	4.77	3.16	3.903	3.822	3.344	0.3981	0.3402	0	3.4615	0	3.495	3.3	4.177	4.005	3.394	3.451	0.8899	0.1274	0	3.648	0
Tnk2	63.182	47.111	47.481	48.742	65.202	66.176	0.6916	0.2184	0	57.3785	0	42.944	45.196	44.974	34.798	45.226	53.206	0.7858	0.1784	0	44.3902	0
Tnks	0.966	1.422	1.206	0.838	0.867	0.946	0.0123	0.6951	6.086	1.434	0.6532	0.91	1.53	1.139	0.928	0.902	0.928	0.0027	0.7734	5.617	1.4788	0.6409
Tnks1bp1	8.687	8.949	9.595	9.366	8.8	7.991	0.9708	0.0693	0	8.8535	0	12.943	8.88	9.808	9.181	13.708	9.525	0.0894	0.5385	0	10.7587	0
Tnks2	40.837	37.367	37.072	27.543	24.054	29.755	0.001	0.8125	3.263	41.1695	15.794	41.876	41.308	30.389	21.3	24.565	28.017	0	0.9289	3.211	43.8694	22.0733
Tnmd	10.496	9.073	10.749	11.387	14.995	11.726	0.7083	0.2115	0	11.388	0	14.886	13.74	13.718	15.65	14.076	14.475	0.9793	0.0597	0	14.4767	0
Tnnc1	54.485	245.634	61.819	34.444	59.663	32.118	0.3605	0.3576	0	69.5726	0	54.135	58.06	66.876	21.198	45.96	16.241	0.4286	0.3267	0	42.8784	0
Tnnc2	29897.9	25117.4	30215.6	28503.1	32408.9	27935.1	0.3791	0.3489	0	29183.3	19183.3	24002	21535	27073.9	22363.4	23623.3	20001.1	0.2888	0.3934	0	23137.2	13137.2
Tnni1	14.817	81.347	19.389	12.146	16.234	10.267	0.3287	0.373	0	21.6703	0	20.991	27.093	29.21	12.156	19.341	10.996	0.4958	0.298	0	19.8826	0
Tnni2	18424.6	15361.5	16959.4	18028.7	17743.4	16444.9	0.8229	0.1615	0	17276.5	7276.46	13757.5	13095.2	15029.7	12420.7	14144.5	11051.7	0.2505	0.4146	0	13194.8	3194.79
Tnnt1	36.439	120.929	32.608	19.133	33.248	19.833	0.2953	0.39	4.884	116.999	112.817	49.966	41.458	40.088	30.232	41.493	26.86	0.602	0.2547	0	38.3731	0
Tnnt2	2.173	2.67	2.825	2.317	2.707	2.41	0.9688	0.0713	0	2.4872	0	1.566	1.583	2.384	1.774	1.834	1.612	0.4149	0.3327	0	1.7882	0
Tnnt3	20525.8	18515.9	20241.8	23224.7	19541.9	19971.5	0.4617	0.3124	0	20407.1	10407.1	16984.8	15094.4	19178.8	14627.1	18563	13985.5	0.186	0.4551	0	16387.4	6387.43
Tnpo1	4.305	4.482	3.994	4.696	4.004	4.088	0.2923	0.3916	0	4.2397	0	4.388	4.915	4.073	3.704	4.377	4.955	0.0888	0.5392	20.179	4.9244	1.3307
Tnpo2	8.932	7.98	8.465	9.033	7.958	8.953	0.4291	0.3264	0	8.6305	0	7.75	8.531	8.118	8.759	7.462	8.377	0.5782	0.2642	0	8.1473	0
Tnpo3	25.217	23.028	20.923	25.635	24.4	25.458	0.4722	0.3079	0	24.2028	0	20.523	24.997	19.737	19.159	18.959	20.498	0.1532	0.4792	4.428	22.5846	4.261
Tnrc18	3.479	3.967	3.415	3.183	2.294	4.096	0.1926	0.4506	0	3.4389	0	3.092	3.796	3.558	3.179	2.052	3.869	0.0246	0.6488	23.091	3.9608	1.714
Tnrc6a	4.018	5.424	4.309	3.354	2.881	3.176	0.0025	0.7773	5.05	5.4124	2.6338	3.644	5.188	4.308	2.639	2.937	3.34	0.0015	0.7981	5.894	5.2335	2.7216
Tnrc6b	3.112	3.308	3.015	3.104	2.108	2.373	0.0129	0.6919	3.302	3.447	1.5186	2.54	3.502	2.779	2.677	2.609	2.441	0.1441	0.4864	5.169	3.4212	1.1004
Tnrc6c	6.641	7.433	7.331	5.481	5.479	5.934	0.1349	0.4941	5.309	7.468	2.153	6.379	9.407	6.632	5.264	5.524	6.375	0.0016	0.7952	5.177	9.0478	3.9962
Tns1	39.827	35.997	34.431	41.316	40.838	45.118	0.2345	0.424	20.67	44.6311	9.5193	35.535	37.163	35.437	43.225	39.67	41.648	0.2473	0.4164	17.199	42.0629	6.7586
Tns3	1.869	2.115	1.891	2.344	2.46	1.6	0.2137	0.4367	15.427	2.5686	1.1742	2.21	2.236	2.067	2.171	1.741	2.467	0.5811	0.2631	0	2.1728	0
Tnxb	5.578	6.952	8.598	8.223	8.468	6.694	0.0079	0.7209	9.13	8.6029	3.0907	7.313	8.052	10.546	9.978	9.134	8.509	0.2714	0.4028	12.176	10.4091	2.8744
Tob1	108.142	106.094	101.234	154.276	90.746	103.839	0.0042	0.7532	12.814	148.684	68.2249	100.459	131.229	86.636	93.657	80.454	99.928	0.0682	0.5649	4.204	113.299	32.1927
Tob2	10.136	12.418	20.176	32.101	17.234	13.594	0.0034	0.7634	12.635	30.9093	19.6059	8.324	11.993	13.349	30.6	15.801	10.861	0	0.9256	13.342	29.6048	21.652
Toe1	4.784	5.835	5.486	4.704	5.572	4.098	0.5497	0.2758	0	4.9813	0	4.306	5.611	5.146	5.32	5.077	4.759	0.9113	0.1149	0	4.9502	0
Tollip	14.146	16.697	15.966	18.137	15.378	15.011	0.6398	0.2394	0	15.6808	0	13.571	15.453	14.794	16.492	13.611	13.084	0.5259	0.2855	0	14.3469	0
Tom1	7.518	7.042	6.533	7.42	7.152	6.04	0.6374	0.2404	0	6.9237	0	6.826	8.037	6.687	7.389	7.054	6.49	0.7867	0.178	0	6.9843	0
Tom1l1	2.544	2.43	2.146	2.259	2.047	2.194	0.9091	0.1163	0	2.2632	0	1.599	2.702	2.376	2.383	2.953	2.59	0.1814	0.4582	17.952	3.081	1.5774
Tom1l2	28.201	30.708	30.405	34.982	28.011	30.61	0.6165	0.2488	0	30.3286	0	28.371	38.165	27.525	34.294	25.142	36.539	0.1038	0.5231	0	31.4855	0
Tomm20	10.156	9.125	10.273	9.444	9.738	9.989	0.7709	0.185	0	9.8705	0	9.994	9.961	9.595	8.989	8.887	9.027	0.6111	0.251	3.664	10.0456	1.25
Tomm22	49.735	48.847	46.015	55.872	50.602	48.227	0.7087	0.2113	0	49.6806	0	52.459	49.943	48.116	52.707	57.116	48.466	0.1806	0.4588	15.812	57.0092	9.8252
Tomm34	7.115	7.269	6.329	7.296	6.631	6.218	0.7032	0.2136	0	6.824	0	7.22	7.521	6.428	6.077	5.515	6.173	0.1252	0.5026	4.458	7.4343	1.9239
Tomm40	16.422	15.71	18.938	17.517	17.834	17.63	0.7297	0.2026	0	17.4014	0	15.146	14.081	16.805	18.232	19.098	16.187	0.0957	0.5316	14.972	19.1189	4.8436
Tomm40l	13.937	11.082	13.996	13.778	12.706	12	0.1861	0.455	0	13.0549	0	12.956	12.353	15.212	13.13	14.788	12.462	0.3871	0.3452	0	13.4515	0
Tomm5	25.647	17.556	27.16	21.593	23.696	27.08	0.0466	0.5989	20.366	28.7655	10.8886	20.806	25.537	30.905	35.632	26.558	31.451	0.0825	0.5466	14.197	33.1766	9.6925
Tomm6	78.681	66.354	64.598	75.373	82.583	70.342	0.0058	0.737	15.423	82.873	21.177	58.444	56.448	66.326	58.247	65.174	49.041	0.1086	0.5183	0	58.5221	0
Tomm70a	18.419	19.098	19.54	19.616	14.865	17.244	0.2358	0.4232	7.081	20.0792	3.9422	19.066	21.053	18.788	16.951	18.852	18.162	0.6043	0.2537	0	18.7764	0
Top1	9.151	9.702	9.916	13.887	11.628	9.366	0.4589	0.3136	13.876	12.6067	3.9138	8.4	8.002	8.51	9.106	12.701	9.355	0.2189	0.4335	16.648	11.3257	4.0522
Top1mt	3.729	3.122	3.087	3.49	3.009	3.057	0.9103	0.1155	0	3.2622	0	2.61	2.962	3.018	2.518	2.769	2.163	0.5356	0.2816	0	2.6359	0
Top2b	11.73	13.201	12.72	13.927	8.212	12.253	0.1348	0.4942	6.64	13.709	3.5755	14.352	12.715	12.067	9.963	12.201	10.597	0.1098	0.5171	2.477	13.5251	2.9751
Top3a	1.055	1.7	1.484	1.25	1.144	1.098	0.1203	0.5071	6.424	1.7086	0.8178	1.437	2.151	1.637	0.982	1.174	0.966	0.0646	0.5701	5.317	2.1812	1.3185
Top3b	17.664	16.145	19.338	17.504	17.941	17.07	0.8355	0.1555	0	17.6976	0	20.797	20.591	20.636	23.013	17.441	18.287	0.5198	0.2881	0	20.12	0
Topbp1	2.183	2.1	1.85	1.87	1.797	1.77	0.4522	0.3164	3.216	2.111	0.3619	1.759	2.558	2.464	1.688	1.805	1.664	0.0708	0.5614	6.728	2.7353	1.0713
Topors	3.47	3.568	3.694	3.322	2.782	3.294	0.7636	0.1882	0	3.3692	0	3.216	3.662	3.613	2.963	3.061	2.898	0.5817	0.2628	0	3.2339	0
Tor1a	2.88	3.401	3.259	3.548	2.284	3.366	0.1615	0.4728	0	3.1195	0	3.517	3.148	3.612	2.961	3.379	3.342	0.9434	0.0932	0	3.3529	0
Tor1aip1	36.18	40.57	37.25	41.553	38.624	38.913	0.915	0.1126	0	38.5254	0	32.609	44.133	34.659	38.578	35.596	35.5	0.2776	0.3994	0	36.1659	0
Tor1aip2	26.277	25.968	27.204	35.565	26.998	23.768	0.1425	0.4877	13.127	35.453	12.7358	23.372	27.426	23.85	27.448	29.46	26.446	0.3189	0.3779	0	25.9746	0
Tor1b	12.964	11.433	13.807	13.97	12.897	12.945	0.7238	0.205	0	13.087	0	12.951	12.483	12.631	12.244	10.912	9.991	0.2937	0.3909	6.336	13.1117	2.5173
Tor2a	5.277	5.782	6.814	6.662	6.996	6.386	0.8672	0.1397	0	6.3403	0	6.591	5.667	7.663	6.172	6.601	4.633	0.4035	0.3378	0	6.2081	0
Tor3a	3.588	4.422	3.317	3.386	4.607	3.472	0.4284	0.3268	0	3.7155	0	4.952	6.393	3.035	3.139	5.591	6.345	0.0525	0.5886	19.098	6.5925	4.2203
Tox4	19.042	19.115	22.956	21.299	19.218	21.241	0.8479	0.1495	0	20.4977	0	18.598	22.685	18.517	21.398	16.372	19.049	0.3433	0.3659	0	19.2682	0
Tpcn1	13.893	14.469	14.313	15.994	14.838	15.247	0.7646	0.1877	0	14.7442	0	14.325	14.427	14.102	14.766	14.612	13.982	0.9906	0.0426	0	14.3814	0
Tpd52	13.397	15.707	14.44	13.786	13.277	14.721	0.8862	0.1295	0	14.1434	0	15.863	17.199	13.554	12.736	12.782	14.641	0.3871	0.3453	3.45	16.4572	4.3016
Tpd52l1	22.585	20.003	21.77	22.272	22.508	21.128	0.9517	0.0867	0	21.8075	0	19.924	20.647	19.774	22.012	19.369	18.069	0.8504	0.1482	0	20.0556	0
Tpd52l2	55.849	53.234	53.069	55.31	60.614	49.041	0.6578	0.2321	0	54.2576	0	50.034	52.34	46.796	53.653	49.648	48.415	0.8627	0.142	0	49.8913	0
Tpgs1	14.987	13.112	15.811	16.458	16.607	15.552	0.188	0.4537	15.292	17.0631	3.1603	14.465	11.501	16.486	15.543	16.218	14.22	0.5098	0.2922	0	14.8326	0
Tpgs2	1.627	1.91	2	2.152	2.015	1.983	0.469	0.3093	13.644	2.1285	0.4015	1.751	2.274	1.798	2.086	1.877	1.965	0.6582	0.232	0	1.9301	0
Tpi1	867.179	757.248	810.831	849.068	858.172	784.196	0.8943	0.1249	0	824.417	0	640.945	584.191	702.643	626.877	593.632	496.226	0.223	0.4309	8.295	675.332	136.499
Tpk1	1.211	0.731	0.648	1.131	0.696	0.472	0.2926	0.3914	1.007	1.2104	0.804	0.573	0.944	1.072	0.855	0.387	1.192	0.148	0.4833	8.996	1.212	0.7689
Tpm1	7550.16	6589.13	7337.83	7278.02	6969.03	6723.32	0.9392	0.0964	0	7120.7	0	5700.57	5196.77	6055.34	5233.78	6012.17	4946.59	0.5213	0.2874	0	5520.59	0
Tpm2	12866.1	12099.8	12216.4	11941.9	13035.3	12509.8	0.6287	0.2439	0	12481.3	2481.3	12095.7	10950.8	12846.5	11118.7	12062.2	9688.96	0.0554	0.584	0	11448.2	1448.25
Tpm3	59.459	222.494	58.774	44.843	53.667	39.126	0.312	0.3814	0	69.7773	0	53.839	55.627	65.78	33.445	50.154	30.532	0.4701	0.3088	0	47.7223	0
Tpm4	17.638	16.703	15.582	18.66	16.162	13.933	0.6416	0.2387	0	16.4426	0	20.986	20.089	18.326	29.2	24.14	24.847	0.1941	0.4496	16.074	27.1669	8.5438
Tpmt	0.906	0.639	1.953	2.007	0.514	1.139	0.1155	0.5116	10.833	2.3177	1.8655	1.915	1.404	1.339	0.994	0.713	0.586	0.2864	0.3947	3.915	1.7247	1.0842
Tpp1	15.004	15.568	14.945	15.953	15.308	14.673	0.9705	0.0697	0	15.1679	0	13.729	15.881	13.674	17.245	15.425	15.985	0.1284	0.4998	0	15.1877	0
Tpp2	9.97	10.947	10.42	10.358	8.369	8.807	0.4171	0.3317	6.94	11.0429	2.4588	10.627	13.405	10.156	9.674	9.436	10.359	0.2657	0.406	4.634	11.939	2.8839
Tppp	7.147	6.696	5.148	6.777	5.754	5.597	0.6223	0.2464	0	6.1736	0	4.766	7.721	4.4	5.936	6.69	6.171	0.1406	0.4894	0	5.7572	0
Tppp2	1.478	0.659	0.974	0.613	1.266	1.593	0.0521	0.5894	20.299	1.7418	1.0597	1.179	0.487	1.043	0.697	1.773	1.668	0.2641	0.4069	18.717	1.6495	1.0403
Tppp3	63.756	43.357	61.316	56.377	63.067	68.889	0.4866	0.3018	0	60.9869	0	62.778	54.417	53.324	56.887	68.994	60.308	0.77	0.1854	0	59.5959	0
Tpr	153.085	155.757	172.573	160.033	187.08	189.291	0.1046	0.5222	19.171	198.014	52.3659	137.722	141.081	162.198	173.848	173.048	150.604	0.4283	0.3268	14.081	177.698	40.4222
Tpra1	29.43	21.311	25.563	29.933	31.835	31.308	0.6023	0.2545	17.476	33.1828	10.191	35.533	23.948	25.42	24.575	30.813	36.593	0.2563	0.4113	20.909	35.5368	12.699
Tprgl	88.59	93.065	85.236	101.212	102.499	93.52	0.8242	0.1609	0	93.2308	0	80.492	101.445	81.656	90.787	80.263	83.645	0.7648	0.1876	0	85.2407	0
Tprkb	12.198	10.068	11.437	13.681	13.015	14.419	0.2218	0.4317	19.305	14.428	3.6307	11.521	12.204	10.652	10.719	11.178	10.872	0.8767	0.1346	0	11.202	0
Tprn	1.789	1.317	1.472	1.45	1.848	2.566	0.4827	0.3035	21.581	2.3641	1.1404	2.708	1.536	1.184	0.613	1.297	1.114	0.1913	0.4514	0.909	2.2569	1.5671
Tpsb2	2.784	4.117	4.536	3.408	4.664	3.566	0.2083	0.4402	7.405	4.8589	2.1138	6.467	5.543	7.077	3.225	4.731	6.715	0.1818	0.458	8.088	7.1295	4.259
Tpst1	4.542	5.138	5.05	4.577	4.01	4.686	0.3266	0.3741	5.291	5.0606	0.8029	5.276	6.695	4.71	4.654	3.988	5.854	0.0758	0.5549	3.682	6.1104	1.9865
Tpst2	11.871	12.248	10.708	13.674	11.572	13.113	0.9012	0.1209	0	12.1771	0	11.16	11.471	11.727	18.05	11.496	13.12	0.0042	0.7535	12.827	17.4	7.6675
Tpt1	1315.95	1235.1	1270.75	1524.64	1396.12	1280.38	0.501	0.2958	0	1339.81	0	1291.52	1470.22	1222.06	1273.38	1369.08	1180.44	0.3841	0.3466	0	1307.01	0
Tpt1-ps3	8.525	5.72	8.995	17.564	10.255	9.567	0.0193	0.6657	12.972	17.0494	12.2309	7.953	9.533	8.345	8.234	11.825	8.754	0.0655	0.5688	17.214	11.7629	4.3995
Tra2a	13.873	11.539	12.432	16.679	14.065	12.898	0.2364	0.4228	13.431	16.7297	5.8236	12.117	11.861	11.37	20.639	20.096	14.063	0.0024	0.7782	14.952	22.3813	11.9667
Tra2b	7.148	6.177	5.865	7.444	6.566	7.183	0.4766	0.3061	0	6.7823	0	5.388	6.293	5.64	6.362	7.722	6.176	0.1207	0.5067	16.952	7.7216	2.5729
Trabd	26.226	23.189	23.813	27.28	25.491	26.147	0.907	0.1175	0	25.5009	0	22.23	18.109	22.324	24.072	22.889	21.435	0.7851	0.1787	0	21.9877	0
Tradd	1.881	2.868	2.37	1.836	2.811	1.765	0.2001	0.4456	6	3.0188	1.2917	2.622	2.418	2.925	2.43	1.933	2.453	0.8373	0.1547	0	2.4591	0
Traf2	5.717	4.979	4.557	5.012	4.033	5.401	0.1503	0.4814	1.449	5.863	1.7663	4.536	3.377	4.329	3.349	4.279	5.567	0.1486	0.4828	20.346	5.6357	2.4089
Traf3	5.267	5.819	5.39	5.31	4.237	5.374	0.502	0.2954	0	5.2349	0	6.692	8.427	5.591	5.1	5.267	7.313	0.0045	0.7501	2.99	7.686	2.8453
Traf3ip1	1.802	1.364	1.716	1.766	1.686	1.553	0.7835	0.1794	0	1.6674	0	1.379	1.449	1.681	1.937	2.099	1.573	0.0238	0.6511	14.709	2.0646	0.7365
Traf3ip2	2.977	2.966	3.203	5.029	3.513	4.596	0.1204	0.507	17.547	4.4364	1.4313	3.287	3.088	3.431	3.716	3.005	4.403	0.7572	0.1909	0	3.5487	0
Traf3ip3	0.762	1.343	1.131	0.349	0.974	1.119	0.8511	0.1479	0	0.9483	0	0.876	1.007	0.978	0.725	0.696	1.09	0.9298	0.1029	0	0.906	0
Traf4	1.796	1.527	1.653	1.744	1.899	1.788	0.9403	0.0955	0	1.7461	0	1.444	1.557	2.167	1.222	1.41	2.364	0.1927	0.4505	21.121	2.3659	1.3457
Traf5	0.574	0.611	0.812	0.631	0.893	0.557	0.2532	0.4131	0	0.6698	0	0.683	0.866	0.777	0.743	0.889	0.898	0.542	0.2789	0	0.801	0
Traf6	3.697	4.057	3.66	3.397	2.855	3.312	0.0475	0.5974	5.469	4.0312	1.0939	3.303	4.741	3.377	3	2.812	3.267	0.0013	0.8035	4.875	4.5357	1.6844
Traf7	17.605	17.361	19.718	18.911	20.799	17.932	0.9131	0.1138	0	18.6581	0	21.739	18.449	21.707	22.325	18.88	22.074	0.6723	0.2262	0	20.9399	0
Trafd1	16.513	16.523	15.283	16.109	15.867	16.574	0.9798	0.059	0	16.1558	0	20.224	20.921	18.498	18.921	17.407	19.188	0.8162	0.1647	0	19.2137	0
Trak1	41.767	37.787	39.564	37.329	36.187	42.673	0.7351	0.2003	0	39.3945	0	45.221	52.818	44.192	53.299	40.948	51.326	0.0846	0.5441	0	47.8202	0
Trak2	26.727	25.325	25.072	19.632	17.057	21.01	0.0381	0.6155	3.34	27.3314	9.1735	33.864	36.24	23.905	18.82	23.753	26.507	0.0028	0.7722	3.658	37.3589	18.8406
Tram1	3.981	5.295	4.259	4.85	4.386	4.637	0.2646	0.4066	0	4.4892	0	4.802	5.178	4.418	4.267	5.023	5.213	0.8185	0.1636	0	4.8096	0
Tram2	0.659	0.745	0.672	0.848	0.938	0.938	0.1175	0.5097	17.957	0.9307	0.2745	1.114	1.085	0.864	0.953	0.923	1.338	0.2264	0.4289	23.639	1.2728	0.4193
Trap1	60.232	54.305	56.662	57.887	60.42	54.785	0.747	0.1953	0	57.5242	0	51.027	45.319	54.158	46.727	46.829	41.589	0.1763	0.4619	7.162	51.3913	7.2353
Trappc1	51.804	46.536	50.695	54.89	49.999	50.224	0.5747	0.2657	0	50.8512	0	50.964	46.846	52.492	52.163	52.811	45.365	0.5233	0.2866	0	50.0405	0
Trappc10	7.795	7.674	8.079	8.246	7.63	8.247	0.9645	0.0756	0	7.9686	0	7.808	10.422	8.221	8.759	7.754	8.976	0.1876	0.454	0	8.5533	0
Trappc11	3.938	4.565	4.396	5.532	3.907	4.25	0.3782	0.3494	0	4.3812	0	3.948	4.627	4.307	3.803	3.714	3.834	0.4145	0.3329	6.194	4.4689	0.8662
Trappc12	4.457	4.618	4.965	5.02	4.84	4.345	0.6247	0.2455	11.632	5.0532	0.7486	4.547	5.06	5.29	5.766	4.477	4.36	0.2251	0.4296	10.244	5.5837	1.2344
Trappc2	5.892	6.324	6.565	6.856	5.733	5.398	0.6573	0.2323	0	6.1674	0	4.98	6.027	5.267	5.184	4.721	6.275	0.0997	0.5273	0	5.4123	0
Trappc2l	44.185	41.78	44.49	45.791	49.767	42.567	0.5479	0.2765	0	44.6561	0	40.442	36.371	42.829	37.714	42.181	34.784	0.3688	0.3537	0	39.0492	0
Trappc3	16.82	16.448	16.918	16.906	18.92	16.827	0.8829	0.1313	0	17.1005	0	16.593	13.698	16.232	18.327	19.972	15.725	0.0672	0.5663	15.005	19.9479	5.4603
Trappc4	8.163	6.974	6.986	8.548	8.677	7.883	0.4452	0.3195	0	7.8927	0	8.585	7.354	6.76	6.606	7.851	6.707	0.2012	0.4448	0	7.3396	0
Trappc5	21.392	19.108	20.759	20.984	20.554	19.826	0.9336	0.1003	0	20.5388	0	20.509	19.822	19.776	20.172	19.312	19.288	0.9863	0.05	0	19.8316	0
Trappc6a	2.693	4.058	4.018	2.634	3.318	3.003	0.7286	0.203	0	3.3292	0	3.087	3.274	4.393	2.606	4.437	2.972	0.0022	0.7823	7.538	4.4688	1.9743
Trappc6b	25.532	23.152	23.011	24.091	22.201	24.4	0.683	0.2219	0	23.6015	0	22.479	26.921	18.882	22.815	22.79	20.766	0.0671	0.5665	3.923	27.0284	8.2517
Trappc8	4.795	4.798	4.458	4.434	4.085	4.378	0.8859	0.1297	0	4.4819	0	4.67	5.883	4.419	4.154	4.257	4.916	0.1448	0.4858	3.76	5.2733	1.2368
Trappc9	7.922	8.179	8.128	9.869	8.702	8.891	0.6258	0.245	0	8.5768	0	6.946	5.91	8.437	7.515	7.407	6.866	0.2538	0.4127	0	7.2226	0
Trdmt1	1.226	1.347	1.475	1.453	0.972	1.362	0.5506	0.2755	0	1.3102	0	1.402	1.897	1.459	1.128	1.186	1.495	0.0503	0.5924	5.729	1.8122	0.7734
Trdn	120.203	136.996	169.03	169.879	141.699	145.194	0.7791	0.1814	0	146.171	0	90.952	98.047	133.954	107.801	122.764	108.884	0.7512	0.1935	0	109.78	0
Trex1	18.195	18.049	19.587	20.156	21.564	19.843	0.9435	0.0932	0	19.6236	0	19.683	17.644	19.734	20.553	21.687	15.809	0.6402	0.2392	0	19.0611	0
Trf	10.565	11.951	10.03	15.905	20.654	8.814	0.4504	0.3172	0	12.4323	0	15.938	24.005	10.082	11.403	10.838	13.788	0.5358	0.2815	0	14.0058	0
Triap1	18.827	20.092	19.153	24.914	21.661	20.776	0.3931	0.3425	0	20.7015	0	18.366	16.953	17.313	18.32	22.848	18.168	0.1434	0.487	16.944	21.0412	4.8932
Trib1	5.71	5.421	5.812	11.766	7.182	4.891	0.0036	0.7607	13.449	11.6762	7.3386	4.176	4.097	5.371	13.552	12.14	7.817	0.0003	0.8489	14.86	14.1331	10.9547
Trib2	6.226	6.737	4.848	8.397	6.532	6.027	0.2799	0.3982	0	6.3519	0	4.892	5.084	5.091	4.124	6.669	6.272	0.1161	0.511	18.652	7.171	3.1492
Trib3	0.92	1.238	0.905	0.513	0.752	1.011	0.5038	0.2947	0	0.8872	0	0.88	1.057	1.008	0.952	0.686	1.085	0.6843	0.2213	0	0.9503	0
Tril	0.82	0.756	0.656	0.739	0.909	0.931	0.7798	0.1811	0	0.8061	0	1.075	1.008	0.737	1.165	1.284	1.367	0.0641	0.5708	20.089	1.3743	0.5289
Trim11	5.813	6.19	5.727	6.144	5.511	6.163	0.9575	0.0819	0	5.9163	0	5.253	5.071	5.873	5.821	5.704	5.685	0.9367	0.0981	0	5.5718	0
Trim12a	2.767	2.775	3.442	3.839	3.31	3.138	0.8451	0.1508	0	3.1975	0	3.217	3.367	3.88	2.393	3.981	3.485	0.4997	0.2964	0	3.3811	0
Trim12c	1.145	1.428	1.418	1.151	0.937	1.033	0.5218	0.2872	6.966	1.4625	0.5352	1.504	1.413	1.488	0.68	0.846	0.967	0.1016	0.5253	3.599	1.5916	0.8491
Trim13	5.38	6.73	5.788	3.721	4.49	6.107	0.0804	0.5491	6.135	6.8027	3.3042	6.947	8.704	5.987	3.496	3.71	6.037	0.0076	0.7226	4.112	8.2533	5.1097
Trim16	14.222	15.952	16.454	14.68	12.849	14.316	0.2702	0.4035	6.559	16.0778	2.7367	14.838	20.201	15.569	13.794	13.146	15.554	0.0037	0.7597	5.055	17.9783	5.2274
Trim21	0.714	0.853	0.776	0.715	0.773	0.898	0.913	0.1139	0	0.7858	0	0.886	1.349	1.1	0.657	0.913	1.055	0.0793	0.5505	6.016	1.3696	0.7264
Trim23	10.941	11.164	11.087	11.239	8.12	9.464	0.1175	0.5097	11.35	11.6428	3.7739	10.804	13.324	12.621	9.446	9.823	9.899	0.0614	0.5746	5.824	12.9739	3.8913
Trim24	21.161	19.37	21.009	24.538	18.246	16.844	0.0299	0.6344	12.502	24.6593	8.7693	16.716	21.718	20.446	17.744	14.266	16.535	0.0122	0.6956	6.916	21.4549	6.9491
Trim25	2.758	3.115	2.883	2.807	2.755	2.946	0.8404	0.1531	0	2.8639	0	3.395	4.365	3.289	3.491	3.265	4.031	0.4531	0.316	0	3.6141	0
Trim26	9.095	8.765	9.46	10.867	7.551	9.638	0.3353	0.3698	0	9.2838	0	9.006	10.561	8.074	8.846	7.777	9.1	0.6797	0.2232	0	8.8491	0
Trim27	15.44	17.913	16.956	22.947	16.578	18.727	0.0462	0.5996	0	17.9069	0	14.524	13.883	15.098	16.854	20.206	16.896	0.1058	0.5211	16.371	19.212	5.9891
Trim28	46.062	39.574	42.952	49.873	48.97	44.274	0.6987	0.2154	0	45.3985	0	35.935	38.806	37.666	43.608	42.436	41.508	0.2401	0.4206	15.93	43.2366	6.9857
Trim3	13.864	14.555	14.006	17.94	16.331	15.805	0.7271	0.2036	0	15.2962	0	15.495	13.424	16.155	16.148	14.364	15.729	0.8974	0.1231	0	15.376	0
Trim30a	0.843	0.705	0.914	0.835	0.676	1.189	0.2782	0.3991	22.773	1.2595	0.6084	1.562	1.456	1.084	0.849	0.908	1.107	0.4399	0.3218	1.859	1.5391	0.7248
Trim32	3.617	3.523	2.989	3.743	4.106	4.165	0.406	0.3367	20.197	4.1764	0.9722	3.495	4.363	3.61	3.793	3.514	4.182	0.7442	0.1965	0	3.8027	0
Trim34a	0.577	0.858	0.768	0.838	0.735	0.828	0.758	0.1905	0	0.7528	0	1.023	0.857	0.697	0.518	0.806	0.936	0.0495	0.5937	1.095	1.0077	0.4363
Trim35	55.738	44.439	47.814	37.963	48.316	54.456	0.113	0.5139	0.219	54.0875	12.5327	55.049	62.709	50.323	44.042	35.697	55.247	0.0387	0.6143	4.184	61.8843	23.6268
Trim39	4.339	4.388	4.935	5.42	5.1	4.872	0.7651	0.1875	0	4.8241	0	3.847	3.991	4.027	4.76	5.621	4.754	0.0426	0.6064	16.752	5.3152	1.6334
Trim41	15.427	17.522	16.209	17.344	13.354	18.483	0.7303	0.2023	0	16.411	0	16.52	16.859	17.096	17.321	12.818	19.555	0.5186	0.2885	0	16.9177	0
Trim44	8.89	10.827	6.753	6.162	6.005	5.828	0.0016	0.796	3.968	11.1288	5.8196	7.682	7.706	6.85	6.263	5.746	6.936	0.2584	0.4101	4.039	7.8458	2.024
Trim45	1.152	1.051	1.392	1.637	1.979	1.38	0.1577	0.4756	15.311	1.904	0.8994	1.503	0.975	1.388	1.499	2.058	1.147	0.0069	0.7278	15.523	1.9346	0.8115
Trim47	6.825	5.933	6.672	8.676	9.404	9.297	0.2799	0.3982	18.146	9.6789	3.6984	7.177	7.194	8.545	15.803	10.799	10.272	0.0005	0.8346	13.353	15.2362	9.3625
Trim55	23.359	22.586	24.182	26.373	23.355	22.425	0.9723	0.0677	0	23.745	0	22.532	19.991	21.547	21.331	24.906	21.035	0.7925	0.1754	0	21.8962	0
Trim56	1.754	2.324	1.917	1.619	1.347	1.481	0.0118	0.6974	6.063	2.1985	0.9102	1.881	2.242	1.979	1.344	1.566	1.58	0.1049	0.5219	4.559	2.1467	0.7636
Trim63	112.882	99.644	98.445	103.447	99.38	122.487	0.7923	0.1755	0	107.557	0	105.226	87.509	66.821	119.038	109.451	77.726	0.2961	0.3896	14.554	127.62	64.2759
Trim65	2.228	2.352	2.053	2.966	2.636	2.614	0.2607	0.4088	16.304	2.7635	0.6109	2.223	2.194	2.063	2.992	2.343	2.398	0.0949	0.5325	13.46	2.9337	1.0234
Trim68	2.815	3.073	3.079	3.06	3.176	2.883	0.9178	0.1108	0	3.0318	0	2.821	2.67	2.731	2.962	2.449	2.64	0.7346	0.2005	0	2.7231	0
Trim7	46.956	48.856	59.454	54.473	56.89	57.41	0.6396	0.2395	0	54.0611	0	42.152	45.065	56.363	55.335	42.709	43.733	0.1189	0.5083	10.689	54.0606	13.3568
Trim72	112.075	98.822	109.606	98.627	110.237	118.912	0.6329	0.2422	0	109.365	0	124.889	114.151	115.04	102.06	128.427	107.422	0.4281	0.3269	0	115.335	0
Trim8	10	10.103	10.302	12.233	10.428	10.936	0.6753	0.225	0	10.6427	0	7.881	9.006	9.575	10.387	12.773	11.082	0.0107	0.7033	17.767	12.8805	5.0296
Trio	2.027	2.218	1.949	1.995	1.883	2.047	0.7611	0.1892	0	2.0131	0	2.273	3.219	1.858	2.29	1.795	2.651	0.004	0.7561	3.427	2.691	0.7875
Triobp	21.93	17.826	16.947	16.411	23.005	21.068	0.636	0.2409	0	19.7493	0	15.493	17.687	13.25	16.683	13.552	17.314	0.1504	0.4814	0	15.6467	0
Trip10	65.176	63.661	71.836	83.427	76.882	69.211	0.3818	0.3477	14.28	80.9386	18.4623	58.344	60.398	67.497	81.214	83.099	65.526	0.0141	0.6864	14.806	83.1664	26.5652
Trip11	2.525	2.228	2.204	2.314	2.312	2.197	0.9658	0.0744	0	2.308	0	2.497	2.727	2.04	2.203	2.787	2.473	0.3107	0.382	16.978	2.7899	0.8788
Trip12	9.934	9.788	9.755	9.005	7.609	8.02	0.1608	0.4733	5.023	10.1976	2.3129	10.391	10.941	9.285	7.518	7.811	7.987	0.0177	0.6716	3.652	10.7149	3.4651
Trip4	2.985	3.458	3.321	3.473	3.205	2.932	0.92	0.1094	0	3.188	0	2.941	3.942	3.493	2.492	2.157	2.084	0.0836	0.5453	6.109	3.7695	1.8729
Trip6	1.963	1.709	2.094	2.387	2.142	1.878	0.8178	0.1639	0	2.029	0	1.741	1.337	1.887	2.126	2.186	1.877	0.5963	0.257	15.405	2.2474	0.7375
Trit1	3.927	4.206	4.062	6.784	4.141	4.257	0.351	0.3622	0	4.4977	0	3.929	4.516	4.198	4.895	4.955	3.444	0.403	0.338	0	4.2364	0
Trmt1	54.88	54.044	51.685	63.316	58.714	50.66	0.641	0.2389	0	55.7353	0	47.836	45.865	51.938	44.515	46.791	38.067	0.4575	0.3142	0	45.6714	0
Trmt10a	0.964	0.97	1.14	0.953	1.411	0.927	0.6021	0.2546	0	1.0488	0	0.977	1.073	1.18	0.802	0.938	1.21	0.6304	0.2432	0	1.0296	0
Trmt10b	4.316	4.014	3.732	5.781	3.238	3.25	0.3432	0.3659	0	4.0283	0	3.539	3.487	3.764	3.825	4.175	3.247	0.941	0.095	0	3.6399	0
Trmt10c	6.495	6.326	6.461	7.157	6.196	5.795	0.9128	0.114	0	6.4098	0	5.867	7.043	5.424	7.245	7.255	7.407	0.2079	0.4405	17.917	7.3445	1.4213
Trmt11	0.603	0.754	0.828	0.836	0.6	0.913	0.4816	0.3039	0	0.7569	0	0.751	0.97	0.679	1.018	0.81	0.831	0.4994	0.2965	0	0.8281	0
Trmt112	13.018	12.528	12.032	15.671	13.549	14.657	0.955	0.084	0	13.5826	0	11.526	12.208	11.937	12.671	15.252	12.842	0.8733	0.1365	0	12.8154	0
Trmt12	1.744	1.662	1.83	2.129	1.474	1.262	0.1243	0.5034	12.384	2.1434	0.9501	1.735	1.95	1.838	1.439	1.418	1.342	0.1783	0.4604	5.594	1.9221	0.6266
Trmt13	1.573	1.629	1.638	1.513	1.584	1.624	0.9997	0.0099	0	1.5933	0	1.788	1.673	1.391	1.345	1.276	1.164	0.4257	0.3279	3.627	1.6984	0.5146
Trmt2a	8.432	8.181	11.4	9.438	9.3	9.221	0.7749	0.1832	0	9.3695	0	7.308	8.751	8.737	8.835	8.573	8.488	0.8044	0.1701	0	8.3648	0
Trmt2b	4.488	5.11	5.308	5.431	4.198	4.513	0.2067	0.4412	8.802	5.4237	1.1266	5.069	5.1	4.42	5.227	5.504	5.011	0.6882	0.2197	0	5.0283	0
Trmt5	2.538	2.771	2.812	3.312	2.875	3.17	0.8002	0.172	0	2.9011	0	2.85	2.808	2.718	2.607	3.103	3.305	0.6488	0.2358	0	2.9021	0
Trmt6	3.315	3.23	3.845	3.413	2.495	3.39	0.7673	0.1865	0	3.3187	0	2.666	3.352	3.189	2.834	3.121	2.624	0.8816	0.132	0	2.9119	0
Trmt61a	2.853	1.796	2.74	2.634	2.908	2.427	0.219	0.4334	0	2.6079	0	2.464	1.562	2.521	2.443	2.197	2.634	0.7918	0.1757	0	2.369	0
Trmt61b	1.539	1.422	2	1.943	1.501	1.16	0.431	0.3256	10.367	1.936	0.6979	1.274	0.935	1.156	1.186	1.559	1.07	0.7233	0.2052	0	1.1975	0
Trmu	18.631	14.673	16.844	17.26	19.446	19.482	0.1979	0.447	18.176	19.8775	4.4184	20.049	14.619	16.97	17.565	15.195	15.056	0.4707	0.3085	0	16.8455	0
Trnau1ap	9.368	10.454	8.641	9.3	10.921	8.961	0.5638	0.2701	0	9.4738	0	9.863	9.505	13.691	8.55	9.41	9.418	0.1885	0.4533	8.574	13.3831	5.4988
Trnp1	0.699	0.937	0.458	2.077	0.966	1.451	0.0248	0.6484	0	1.073	0	1.282	0.488	0.541	1.906	0.637	0.788	0.0012	0.8063	12.97	1.9034	1.8117
Trnt1	7.025	7.857	8.702	8.542	7.182	7.506	0.8984	0.1226	0	7.76	0	6.937	8.583	7.794	8.341	7.582	6.787	0.5777	0.2645	0	7.5409	0
Trove2	0.644	0.785	0.69	0.719	0.564	0.687	0.4775	0.3057	0	0.6764	0	0.963	0.938	0.712	0.656	0.833	0.996	0.3911	0.3434	24.783	1.03	0.3422
Trp53	8.894	7.26	7.863	7.134	8.087	9.417	0.0909	0.5369	20.656	9.5083	2.4191	8.07	8.64	9.265	7.237	8.56	10.166	0.2199	0.4329	20.432	10.2159	3.0995
Trp53bp1	9.762	9.609	10.038	8.978	9.061	6.605	0.7602	0.1896	0	8.9426	0	8.575	11.537	11.875	7.875	7.945	9.397	0.1524	0.4798	7.254	12.5758	5.3707
Trp53bp2	3.287	3.421	3.427	4.526	3.199	3.265	0.139	0.4907	12.858	4.4056	1.518	2.875	2.972	3.269	3.186	3.411	3.145	0.4003	0.3393	14.409	3.3628	0.4193
Trp53i11	4.289	7.981	4.927	1.657	2.613	5.922	0.003	0.7688	5.925	7.7346	6.9861	7.384	14.781	6.265	4.447	4.337	7.959	0.0028	0.7727	4.624	13.5071	9.9174
Trp53i13	3.414	3.5	2.977	2.827	2.983	2.671	0.4545	0.3155	4.17	3.3704	0.6457	2.773	3.091	3.285	3.033	3.261	3.673	0.828	0.1591	0	3.1885	0
Trp53inp1	1.902	4.044	3.163	3.514	2.004	1.785	0.0005	0.8377	5.365	3.8651	2.557	3.163	4.233	2.67	1.972	1.47	2.053	0.0047	0.7478	4.232	4.295	2.9113
Trp53inp2	200.096	175.676	186.254	187.775	165.052	210.422	0.3036	0.3857	0	190.439	0	245.506	257.964	201.787	253.876	226.516	258.909	0.0731	0.5584	0	240.765	0
Trp53rk	0.715	0.608	0.823	1.327	1.521	0.922	0.016	0.6784	15.451	1.4821	0.9621	0.781	0.881	0.873	1.177	1.123	0.953	0.5468	0.277	15.083	1.1434	0.3787
Trp63	5.011	4.939	4.823	5.461	6.72	4.836	0.2209	0.4323	16.155	6.6004	2.2643	4.649	3.327	3.327	4.716	4.152	4.219	0.2978	0.3887	13.657	4.7546	1.8194
Trpc2	4.506	6.367	5.295	4.578	3.917	4.128	0.0539	0.5863	6.499	5.9524	2.261	6.001	5.236	4.924	5.275	3.998	4.474	0.2511	0.4142	1.61	6.0368	2.2414
Trpc3	13.249	17.572	12.079	9.896	13.825	11.706	0.6123	0.2505	0	13.0639	0	18.958	14.441	12.408	6.923	13.964	15.84	0.0065	0.731	1.36	18.1181	9.3207
Trpc4ap	55.637	55.289	59.15	57.855	59.48	56.815	0.9648	0.0753	0	57.3286	0	51.899	50.267	54.625	52.753	53.311	48.107	0.6144	0.2496	0	51.7279	0
Trpm4	6.011	5.85	6.371	5.373	5.94	5.989	0.9169	0.1114	0	5.9511	0	5.527	5.9	5.904	4.971	4.954	5.432	0.5688	0.268	5.357	6.008	1.112
Trpm7	13.385	19.83	20.466	19.537	16.858	15.224	0.036	0.6199	10.182	20.8063	7.3857	14.379	22.801	19.179	20.81	15.559	17.709	0.007	0.7274	8.772	21.1144	5.3854
Trps1	1.047	1.207	0.936	1.036	1.025	0.822	0.3721	0.3522	0	1.0169	0	1.115	0.944	0.776	0.814	0.834	0.825	0.1876	0.4539	0.841	1.0282	0.2697
Trpt1	14.044	12.646	13.233	18.246	17.583	15.899	0.0069	0.7278	16.36	18.0894	5.6664	13.447	12.106	14.65	13.021	14.677	12.985	0.5908	0.2591	0	13.5101	0
Trpv2	0.71	0.623	0.41	0.887	0.679	0.789	0.5114	0.2915	0	0.6841	0	0.61	0.779	0.631	1.181	0.92	0.831	0.007	0.7277	14.232	1.1702	0.5591
Trpv4	0.888	0.467	0.699	0.908	0.864	0.354	0.1017	0.5253	13.729	1.0718	0.6583	0.629	0.67	0.595	1.256	1.041	0.908	0.0476	0.597	15.55	1.1758	0.6528
Trrap	10.957	11.564	12.084	14.507	13.293	11.002	0.2167	0.4349	13.548	13.9365	3.2581	10.398	12.055	13.62	14.521	11.513	11.938	0.1929	0.4504	11.874	13.8417	3.1961
Trub1	3.521	3.403	3.314	3.461	3.614	3.349	0.9756	0.064	0	3.4399	0	2.832	3.626	3.05	3.347	2.854	2.895	0.0082	0.7188	4.561	3.4818	0.8355
Trub2	10.564	10.54	10.817	10.409	10.113	10.77	0.9992	0.0153	0	10.5646	0	12.01	10.49	11.703	11.011	10.935	9.637	0.8702	0.1381	0	11.0005	0
Tsacc	2.589	3.242	1.484	2.524	1.733	2.828	0.1409	0.4891	2.345	2.9158	1.2033	2.638	3.143	3.128	3.42	2.279	2.563	0.7673	0.1865	0	2.8368	0
Tsc1	9.588	10.183	10.58	9.654	8.858	9.591	0.6359	0.241	0	9.7414	0	9.065	12.134	8.829	8.878	9.337	8.189	0.0907	0.5371	4.759	11.9948	4.0584
Tsc2	9.331	8.839	8.84	9.801	9.411	9.515	0.8843	0.1305	0	9.3067	0	9.084	9.556	9.54	9.954	9.825	9.45	0.979	0.06	0	9.5235	0
Tsc22d1	63.794	61.792	62.898	83.389	76.249	78.028	0.2266	0.4287	17.375	80.8458	19.8952	61.366	55.374	51.464	66.998	70.234	56.812	0.2163	0.4351	15.435	72.334	22.0705
Tsc22d2	3.451	3.548	3.175	3.96	3.218	3.554	0.5182	0.2887	0	3.4752	0	2.892	3.543	2.816	3.554	3.517	3.949	0.072	0.5599	18.763	3.718	0.7283
Tsc22d3	68.189	79.681	107.329	208.82	130.449	99.547	0	0.9202	13.384	199.192	128.956	50.459	63.096	75.414	158.135	110.116	74.667	0.0001	0.8757	13.802	156.231	103.832
Tsc22d4	41.211	42.384	37.491	36.256	36.29	44.5	0.4346	0.3241	25.511	44.0932	8.331	36.066	39.105	41.388	33.84	33.407	40.241	0.544	0.2781	0	37.5115	0
Tsen15	17.953	20.4	17.227	16.57	22.576	16.714	0.1769	0.4615	17.003	21.9657	7.6648	20.595	18.696	18.309	17.993	16.63	18.09	0.9001	0.1216	0	18.5411	0
Tsen2	5.054	5.696	5.15	7.564	7.198	5.895	0.7101	0.2107	0	5.9745	0	5.734	6.286	5.82	4.929	5.439	5.311	0.8981	0.1228	0	5.5879	0
Tsen34	13.511	14.278	15.514	16.346	17.89	15.93	0.0514	0.5905	15.533	17.4883	3.7554	14.868	13.537	16.216	16.367	16.554	17.017	0.4869	0.3017	0	15.7359	0
Tsen54	7.218	5.093	5.467	5.666	7.121	8.531	0.4173	0.3317	20.033	7.9785	3.1054	4.492	6.944	5.929	4.708	7.24	5.181	0.4536	0.3158	0	5.559	0
Tsfm	11.318	11.725	12.036	14.356	12.049	12.842	0.5301	0.2838	0	12.3482	0	13.683	13.753	14.855	18.233	14.155	16.754	0.2598	0.4093	0	15.2871	0
Tsg101	14.461	14.678	14.587	14.275	13.56	14.656	0.9033	0.1198	0	14.3956	0	13.418	12.036	12.119	11.135	12.723	10.599	0.0816	0.5477	0	12.0126	0
Tsga10	1.27	1.586	1.291	1.317	1.465	1.162	0.584	0.2619	0	1.3593	0	1.5	1.397	1.098	1.008	1.336	0.992	0.137	0.4923	3.216	1.5853	0.623
Tshz1	3.535	2.844	2.779	2.706	2.885	3.373	0.4724	0.3078	24.234	3.5538	0.9479	2.879	3.495	2.731	2.774	2.827	3.796	0.3254	0.3746	0	3.0888	0
Tshz2	3.641	3.662	3.501	3.528	3.501	3.911	0.9343	0.0999	0	3.637	0	3.903	3.889	3.187	4.274	3.601	4.477	0.2073	0.4408	0	3.9107	0
Tsku	0.733	0.745	0.962	1.359	1.43	0.9	0.0402	0.6113	14.757	1.4375	0.7957	0.803	1.153	0.97	2.591	1.272	1.539	0.0001	0.8817	13.282	2.4032	1.732
Tsn	11.943	13.178	12.278	14.562	11.744	12.289	0.7392	0.1986	0	12.564	0	10.407	11.188	10.659	10.262	10.724	9.929	0.9662	0.0739	0	10.4603	0
Tsnax	51.978	49.13	52.471	55.134	48.167	50.657	0.8103	0.1674	0	51.4329	0	49.639	53.48	50.739	49.783	48.224	47.671	0.8003	0.1719	0	49.6912	0
Tspan11	0.396	0.501	0.683	0.369	0.523	0.724	0.7165	0.2081	0	0.5325	0	0.754	0.612	1.064	0.537	0.57	0.718	0.7651	0.1875	0	0.7275	0
Tspan12	4.86	4.062	4.646	3.562	3.976	4.038	0.8285	0.1589	0	4.2566	0	5.535	5.993	4.527	5.838	7.058	6.878	0.6186	0.248	0	5.9351	0
Tspan13	13.997	12.562	12.987	15.762	15.332	15.702	0.0824	0.5467	18.686	16.079	3.2598	14.802	15.199	15.443	15.416	17.339	17.411	0.8287	0.1588	0	15.9331	0
Tspan14	7.593	5.679	6.017	6.948	7.15	7.049	0.5289	0.2843	0	6.8361	0	6.073	5.984	6.014	6.494	6.177	7.019	0.9426	0.0938	0	6.3262	0
Tspan15	2.265	2.71	2.134	2.081	2.283	2.694	0.1327	0.496	20.012	2.6449	0.7523	2.972	2.943	2.235	1.59	2.303	3.217	0.0297	0.635	22.114	3.2518	1.6765
Tspan17	14.375	11.96	13.892	13.421	14.169	16.26	0.6138	0.2499	0	13.9152	0	14.748	13.841	14.579	16.573	14.487	15.472	0.9028	0.12	0	15.0096	0
Tspan18	0.848	1.139	0.538	0.437	0.942	0.693	0.0368	0.6184	4.211	1.1686	0.8294	1.169	1.68	0.645	0.8	1.306	1.693	0.0127	0.693	19.345	1.6805	1.1452
Tspan2	3.281	2.291	2.03	1.961	2.231	2.296	0.1612	0.473	25.684	2.944	1.0684	2.577	3.228	1.986	3.455	3.366	3.644	0.0437	0.6044	18.845	3.5579	1.1058
Tspan3	49.444	48.949	53.837	53.472	53.357	52.312	0.8642	0.1412	0	51.9651	0	55.146	54.444	55.632	54.609	51.912	55.835	0.9378	0.0974	0	54.7843	0
Tspan31	18.875	18.061	18.4	20.249	18.644	18.543	0.8873	0.1289	0	18.8043	0	20.318	16.811	18.401	18.916	19.938	18.289	0.7443	0.1964	0	18.9045	0
Tspan33	2.545	2.635	2.329	2.156	2.068	2.485	0.7887	0.1771	0	2.3808	0	2.548	1.77	2.468	2.018	2.167	2.195	0.6581	0.232	0	2.2423	0
Tspan4	6.472	13.159	18.735	20.554	14.027	8.196	0.0118	0.6975	11.465	20.333	14.9324	7.414	10.134	25.444	23.25	10.448	9.62	0.007	0.727	10.627	27.7822	21.2975
Tspan5	1.425	1.232	1.15	2.001	1.414	1.718	0.0796	0.5502	13.292	1.8825	0.8859	1.377	1.684	1.711	1.956	1.762	1.787	0.7533	0.1926	0	1.6941	0
Tspan6	2.607	2.605	2.346	2.455	2.233	2.394	0.9913	0.0411	0	2.4426	0	3.533	3.822	3.527	3.659	2.805	3.81	0.8905	0.1271	0	3.5443	0
Tspan7	54.276	51.577	49.567	62.662	59.738	59.343	0.2091	0.4397	16.953	61.7946	11.8052	49.869	58.219	53.107	58.936	54.391	60.141	0.3882	0.3447	0	55.4785	0
Tspan8	44.526	46.949	44.664	64.76	54.684	39.733	0.0006	0.8302	14.046	66.4969	26.8818	29.302	36.715	29.442	32.893	31.803	25.545	0.3887	0.3445	0	30.2621	0
Tspan9	11.992	9.656	10.871	7.722	10.449	13.742	0.0709	0.5613	20.399	13.8762	6.3842	16.643	13.844	10.901	10.751	9.202	18.692	0.0074	0.7242	23.692	20.7183	11.8978
Tspo	15.721	12.686	14.728	19.219	17.995	16.729	0.2667	0.4054	16.108	18.9946	5.6654	19.034	16.298	16.807	16.695	18.15	18.04	0.9817	0.0565	0	17.657	0
Tspyl1	29.618	31.501	30.236	33.228	30.062	30.463	0.8753	0.1354	0	30.695	0	27.512	27.918	27.836	27.931	28.273	25.537	0.8491	0.1489	0	27.3712	0
Tspyl2	8.734	7.833	8.532	10.15	8.528	6.819	0.0654	0.5688	13.218	10.2114	3.3773	6.692	6.816	7.582	8.755	6.622	6.344	0.5267	0.2852	0	7.0953	0
Tspyl4	0.538	0.572	0.395	0.448	0.636	0.648	0.2728	0.4021	21.881	0.6365	0.1962	0.737	0.833	0.333	0.518	0.561	0.961	0.0001	0.8931	0.304	0.8648	0.473
Tsr1	15.836	15.605	17.368	16.622	17.466	15.815	0.9902	0.0432	0	16.4235	0	11.873	15.24	12.627	14.908	15.364	13.624	0.7261	0.2041	0	13.6705	0
Tsr2	5.624	6.228	5.517	5.368	5.902	5.093	0.8858	0.1297	0	5.5622	0	5.013	5.204	4.691	4.559	5.536	4.414	0.2214	0.4319	0	4.8545	0
Tssc1	4.226	3.78	3.991	4.156	4.341	3.852	0.794	0.1748	0	4.0649	0	3.262	3.465	4.29	3.563	3.915	3.069	0.0957	0.5316	10.865	4.0533	0.832
Tssc4	8.284	7.497	10.687	9.456	10.319	8.073	0.2257	0.4293	13.191	10.6658	2.8886	7.738	7.05	9.233	8.533	10.059	7.93	0.2604	0.4089	14.565	9.5875	2.178
Tst	21.821	20.13	23.609	25.684	27.183	20.986	0.261	0.4086	14.54	26.9589	7.0183	20.073	18.001	25.761	25.351	23.317	20.143	0.0381	0.6156	12.646	25.9663	6.9016
Tsta3	6.28	5.925	6.232	7.189	7.166	5.793	0.6797	0.2232	0	6.3896	0	5.391	5.213	6.818	6.04	6.134	4.829	0.4697	0.309	11.331	6.5599	1.4689
Tstd2	4.325	3.539	3.611	4.051	3.939	4.474	0.4866	0.3018	20.013	4.3397	0.7544	3.648	4.391	4.226	3.929	4.271	4.182	0.8955	0.1243	0	4.0685	0
Ttbk2	0.89	0.974	0.915	0.912	0.709	0.961	0.5131	0.2908	0	0.8964	0	1.063	1.093	0.891	0.83	0.952	1.091	0.1655	0.4698	25.449	1.1205	0.2572
Ttc1	26.612	27.547	26.793	24.336	25.213	24.729	0.9454	0.0917	0	25.836	0	22.809	17.695	24.493	22.968	23.811	19.271	0.086	0.5425	0	21.9561	0
Ttc13	6.91	6.358	4.488	6.925	5.235	5.718	0.155	0.4778	2.48	7.5285	3.0945	5.291	7.243	5.494	6.335	5.615	5.367	0.4521	0.3165	0	5.7636	0
Ttc14	3.994	4.422	3.708	4.123	3.462	3.837	0.8618	0.1425	0	3.9022	0	3.947	4.423	3.725	3.69	3.688	4.542	0.7736	0.1838	0	4.0108	0
Ttc17	7.922	8.653	8.573	8.753	9.193	8.669	0.984	0.0534	0	8.5669	0	8.716	5.991	9.287	7.118	7.11	9.239	0.2661	0.4058	20.775	9.5798	3.4474
Ttc19	21.56	19.085	19.545	20.046	19.222	21.361	0.9571	0.0822	0	20.0149	0	22.106	23.651	20.958	18.997	21.608	19.225	0.6286	0.2439	0	20.9432	0
Ttc23	9.595	9.106	10.356	7.105	7.727	8.939	0.4415	0.3211	0	8.9244	0	7.567	7.561	8.56	8.505	5.075	5.49	0.7058	0.2125	0	7.1341	0
Ttc27	2.979	3.529	3.472	3.395	3.439	3.394	0.9249	0.1063	0	3.336	0	3.036	3.279	3.127	3.032	3.277	2.973	0.9818	0.0564	0	3.0978	0
Ttc28	2.469	2.59	2.355	2.262	2.468	2.924	0.2992	0.3879	23.422	2.7629	0.479	2.304	3.188	2.316	2.52	1.968	2.745	0.0593	0.5778	0	2.4848	0
Ttc3	29.689	27.876	25.765	35.384	37.302	29.613	0.1617	0.4726	15.414	38.6781	13.5264	24.143	23.867	26.342	25.737	27.148	26.153	0.9684	0.0718	0	25.5543	0
Ttc30b	0.98	1.274	1.408	1.167	1.019	1.123	0.4549	0.3153	0	1.151	0	1.588	1.964	1.395	0.983	0.735	1.292	0.0374	0.6171	4.633	1.8791	1.1396
Ttc32	13.756	15.186	12.228	15.077	15.789	14.791	0.5722	0.2667	0	14.3166	0	12.238	16.029	10.192	12.705	13.742	12.732	0.3814	0.3479	0	12.6776	0
Ttc33	37.805	39.946	44.028	45.539	39.477	40.705	0.8501	0.1484	0	41.1161	0	29.719	37.256	41.257	35.972	33.282	27.022	0.117	0.5101	9.352	40.6378	13.2633
Ttc37	2.873	2.805	2.407	1.998	1.75	1.479	0.0026	0.7748	3.032	2.9995	1.5338	2.098	2.854	2.081	1.492	1.427	1.56	0.001	0.813	4.891	2.8567	1.4713
Ttc38	2.666	2.792	2.58	3.044	2.606	2.704	0.8893	0.1278	0	2.7191	0	3.576	3.071	3.453	5.355	3.318	3.215	0.4706	0.3086	0	3.6601	0
Ttc39b	0.66	0.756	0.681	0.681	0.427	0.57	0.3016	0.3868	6.217	0.7656	0.2793	0.85	0.871	0.739	0.503	0.589	0.733	0.1534	0.479	2.438	0.8969	0.3574
Ttc39c	1.74	1.913	1.201	1.561	2.617	1.766	0.2964	0.3894	16.902	2.5854	1.5335	2.501	1.704	1.475	1.68	1.696	1.639	0.4931	0.2991	0	1.8214	0
Ttc4	35.635	29.573	29.341	34.14	34.486	35.098	0.5139	0.2905	20.775	36.5015	6.4505	35.805	31.346	28.939	25.543	27.714	31.236	0.0115	0.6992	0.398	35.2375	9.4366
Ttc5	1.527	1.53	1.94	1.941	1.911	1.388	0.3938	0.3422	12.244	2.0096	0.644	1.542	1.608	2.166	1.742	1.45	1.808	0.4178	0.3314	0	1.7193	0
Ttc7	14.426	12.072	12.073	6.123	9.53	9.5	0.2688	0.4042	2.267	13.7784	5.8481	17.92	10.427	16.309	13.034	16.062	9.254	0.5199	0.288	0	14.0147	0
Ttc7b	19.917	20.355	20.199	20.012	19.178	22.03	0.8443	0.1512	0	20.3565	0	21.369	19.713	19.653	15.952	20.49	16.514	0.0425	0.6066	0	18.9369	0
Ttc8	3.616	3.084	3.891	4.488	4.66	4.035	0.5483	0.2764	15.522	4.7611	1.5515	2.813	4.625	3.267	4.45	3.098	2.718	0.1603	0.4737	4.33	4.3632	2.161
Ttc9	3.906	4.189	4.898	3.66	4.178	4.774	0.7499	0.194	0	4.2622	0	12.949	10.824	6.741	8.027	10.127	12.176	0.08	0.5497	0.015	12.7422	5.7637
Ttc9c	5.602	6.747	4.982	5.859	6.135	5.208	0.4916	0.2997	0	5.6439	0	5.861	7.919	5.025	4.931	5.236	6.169	0.0385	0.6147	4.321	7.5608	3.0798
Ttf1	1.433	2.487	2.311	2.332	2.612	2.498	0.5754	0.2654	0	2.2154	0	1.555	2.642	2.438	1.602	3.313	1.667	0.4035	0.3378	0	2.0953	0
Ttf2	1.05	0.806	1.034	0.996	0.948	0.979	0.9727	0.0673	0	0.9847	0	0.663	0.995	1.088	0.696	0.912	0.721	0.3324	0.3712	0	0.825	0
Tti1	10.047	8.809	9.724	9.544	9.229	9.548	0.9577	0.0817	0	9.5679	0	8.549	8.147	8.821	8.959	8.344	8.491	0.7654	0.1874	0	8.575	0
Tti2	1.988	1.997	2.2	2.236	1.896	1.872	0.7219	0.2058	0	2.0336	0	1.787	2.128	1.819	2.035	2.003	1.837	0.5997	0.2556	0	1.9079	0
Ttl	4.068	3.56	3.819	4.14	3.828	4.074	0.7536	0.1924	0	3.9471	0	3.753	4.674	3.599	4.006	4.082	5.111	0.0429	0.6059	0	4.1919	0
Ttll1	1.529	1.211	1.553	1.355	1.346	0.807	0.3906	0.3437	0	1.302	0	2.119	2.191	1.453	1.221	1.974	2.17	0.3193	0.3777	24.616	2.306	0.8847
Ttll11	1.448	1.048	1.768	2.07	1.643	1.449	0.4076	0.336	0	1.5811	0	1.455	1.088	1.115	1.408	0.907	1.64	0.6695	0.2274	0	1.3123	0
Ttll12	2.176	1.664	2.17	2.428	2.117	2.445	0.1703	0.4662	23.412	2.6203	0.9616	2.083	2.445	2.198	1.987	2.591	2.112	0.3853	0.3461	0	2.2025	0
Ttll3	0.708	0.965	0.659	1.386	1.195	0.974	0.4881	0.3012	0	0.9475	0	0.949	0.522	0.936	1.287	1.161	1.07	0.5167	0.2893	15.766	1.3044	0.603
Ttll4	4.579	4.007	4.123	6.034	5.169	3.903	0.1978	0.4471	13.97	6.1526	2.464	4.204	4.298	3.992	4.368	4.628	3.929	0.5654	0.2694	0	4.2017	0
Ttll5	3.063	3.342	2.499	2.059	3.927	2.814	0.1633	0.4715	17.579	3.8353	1.9737	2.896	3.472	2.268	2.826	3.028	2.85	0.723	0.2053	0	2.8479	0
Ttll7	49.715	44.193	40.31	38.521	29.559	39.015	0.0014	0.8016	1.705	50.0976	20.7223	35.014	37.389	27.241	18.368	21.279	24.515	0	0.9345	3.87	38.3938	19.9283
Ttn	123.093	128.416	120.264	108.181	96.223	97.716	0.0887	0.5394	5.159	128.938	33.5469	114.445	154.903	113.031	98.194	93.66	98.853	0.004	0.7554	4.76	152.55	62.8918
Ttpal	1.757	2.161	1.624	3.29	1.962	1.346	0.0551	0.5843	13.667	3.2604	2.1897	1.581	2.335	1.738	2.849	1.472	1.825	0.1122	0.5148	0	1.9225	0
Ttr	0.096	1.476	0.069	0	7.794	0.098	0.548	0.2765	0	1.2835	0	3.435	4.478	0	0	0	0	0.3997	0.3395	3.5	3.6563	4.6821
Ttyh1	0.624	0.825	0.408	0.67	0.781	0.641	0.9552	0.0838	0	0.638	0	0.508	0.579	0.655	0.669	0.643	1.263	0.3452	0.3649	0	0.7402	0
Ttyh3	1.87	1.506	1.307	1.307	1.878	2.042	0.186	0.4551	20.487	2.0136	0.7719	1.822	2.355	1.746	1.729	1.531	1.931	0.3186	0.378	4.464	2.106	0.5494
Tuba1a	19	15.282	14.417	13.101	17.735	17.781	0.3015	0.3868	21.178	18.6061	5.0659	24.518	15.963	18.074	23.906	26.142	25.912	0.2864	0.3947	18.052	27.6458	10.6341
Tuba1b	2.863	3.291	3.685	3.012	4.2	2.954	0.2851	0.3954	0	3.2817	0	3.888	2.488	3.747	2.889	4.396	4.062	0.2593	0.4096	0	3.6568	0
Tuba1c	0.792	0.938	1.12	1.303	0.87	0.747	0.1884	0.4534	10.971	1.2102	0.471	1.305	0.829	1.097	1.37	1.727	0.901	0.1505	0.4813	0	1.1975	0
Tuba4a	412.989	405.864	461.491	418.692	487.022	433.398	0.8431	0.1518	0	436.159	0	381.228	383.053	417.788	354.489	434.19	302.954	0.1089	0.518	0	374.619	0
Tuba8	139.141	113.705	131.025	121.639	136.715	128.749	0.7188	0.2071	0	129.924	0	132.406	117.283	120.61	98.079	113.406	105.778	0.0925	0.535	2.591	127.35	23.9281
Tubb2a	5.28	3.213	3.381	7.217	5.603	4.677	0.0135	0.689	13.775	7.3721	4.978	4.588	3.735	3.412	8.232	6.84	5.974	0.0042	0.7534	14.325	8.3859	5.7515
Tubb2b	0.708	0.643	0.335	0.58	0.607	0.493	0.468	0.3097	0	0.5606	0	0.689	1.086	0.818	1.061	0.896	0.92	0.8137	0.1658	0	0.8881	0
Tubb4a	1.084	1.245	1.025	1.067	1.127	0.837	0.4186	0.3311	0	1.044	0	1.335	0.867	1.369	1.366	1.194	1.513	0.7345	0.2005	0	1.2542	0
Tubb4b	79.365	72.996	83.654	75.339	82.204	77.675	0.8635	0.1416	0	78.9124	0	82.83	74.829	60.313	69.214	85.901	73.655	0.2597	0.4094	16.907	84.6914	26.199
Tubb5	20.78	23.967	21.863	25.079	25.813	21.311	0.6695	0.2274	0	22.7492	0	26.985	25.391	25.23	27.45	30.109	30.951	0.7436	0.1967	0	27.8021	0
Tubb6	8.762	8.995	10.946	10.363	11.555	9.387	0.3846	0.3464	13.738	11.5106	2.7263	12.96	11.79	9.812	12.13	17.962	11.817	0.5088	0.2926	0	12.5766	0
Tubd1	6.574	5.664	5.79	7.205	7.429	6.935	0.3722	0.3521	17.431	7.5114	1.8343	4.884	5.422	4.597	5.638	6.183	5.301	0.3714	0.3525	0	5.3562	0
Tubg1	23.552	19.699	21.161	21.924	23.592	22.889	0.5359	0.2814	18.337	23.8339	3.5233	20.802	16.64	20.541	19.994	22.805	20.154	0.2675	0.405	16.696	22.1121	3.7331
Tubg2	1.1	0.841	1.048	0.667	0.988	1.08	0.4463	0.319	0	0.9797	0	0.872	0.858	1.029	0.618	0.58	0.918	0.3245	0.3751	4.978	0.9747	0.3431
Tubgcp2	5.336	5.271	5.891	6.519	6.282	5.758	0.8497	0.1486	0	5.8235	0	4.889	5.613	5.523	5.597	5.174	4.462	0.515	0.29	9.52	5.7579	1.0538
Tubgcp3	4.459	4.497	4.743	4.579	4.187	4.684	0.8177	0.1639	0	4.5405	0	4.101	4.8	4.004	5.21	4.656	4.429	0.7576	0.1907	0	4.4729	0
Tubgcp4	5.805	6.513	5.788	5.425	5.379	5.06	0.8287	0.1588	0	5.6656	0	5.905	5.842	6.501	5.195	5.438	5.014	0.6265	0.2448	0	5.6486	0
Tubgcp5	3.03	2.622	3.167	2.743	2.086	2.759	0.3191	0.3778	24.343	3.3014	1.2376	3.092	3.644	2.653	2.439	2.122	2.866	0.0114	0.6994	4.14	3.4076	1.2803
Tubgcp6	5.011	4.162	4.662	5.355	4.669	4.788	0.8756	0.1352	0	4.7808	0	4.76	3.993	5.018	5.292	4.847	3.778	0.3716	0.3524	0	4.6089	0
Tufm	52.609	46.752	54.593	54.027	53.59	49.155	0.8694	0.1385	0	51.9803	0	54.988	50.166	58.045	59.837	58.496	50.712	0.5643	0.2699	0	55.3035	0
Tug1	8.064	7.475	6.997	7.37	5.505	6.346	0.041	0.6095	2.168	8.2565	2.9812	7.431	8.073	6.09	6.423	6.446	6.525	0.2177	0.4342	3.665	8.2962	2.3854
Tulp3	3.314	3.085	3.524	2.651	3.716	3.29	0.4617	0.3124	0	3.2802	0	3.883	4.601	3.209	2.771	4.694	4.047	0.1894	0.4527	17.841	4.7661	2.3276
Tulp4	14.04	19.947	14.707	14.648	14.68	13.481	0.1221	0.5054	4.977	19.573	6.8827	13.246	22.858	12.437	12.976	13.462	11.524	0.0004	0.8418	4.68	22.0651	11.9292
Tusc2	29.386	28.761	30.631	33.654	29.537	28.34	0.3849	0.3462	12.205	32.2521	4.2254	24.584	25.338	26.593	24.529	27.549	23.395	0.6843	0.2213	0	25.1602	0
Tusc3	2.118	2.408	2.618	2.941	2.327	2.689	0.5591	0.272	0	2.5052	0	2.683	2.585	3.024	2.878	2.645	3.397	0.0224	0.6556	22.388	3.4545	1.0243
Tusc5	0.438	0.72	0.609	0.832	0.752	0.661	0.5084	0.2928	0	0.6457	0	0.431	0.821	0.648	0.856	0.643	0.823	0.5457	0.2774	0	0.6868	0
Tut1	4.778	4.61	5.421	5.912	5.215	4.386	0.5451	0.2777	0	5.0236	0	4.115	3.977	4.773	4.93	5.233	4.274	0.1626	0.4719	14.316	5.2017	1.2335
Twf1	3.421	8.207	4.507	3.519	6.352	2.472	0.0596	0.5774	5.152	8.2148	7.1813	2.653	8.506	3.167	5.478	7.01	8.098	0.28	0.3981	0	5.5336	0
Twf2	99.541	104.453	100.339	83.334	83.086	111.157	0.1131	0.5139	22.5	112.78	35.8442	131.089	146.928	118.319	96.476	105.849	105.086	0.1357	0.4934	3.784	137.795	42.3193
Twist1	1.219	0.897	0.822	0.984	1.086	1.15	0.6622	0.2303	0	1.0456	0	0.963	1.169	0.786	1.073	1.002	1.23	0.1482	0.4832	0	1.0322	0
Twistnb	5.191	5.166	5.613	5.075	4.156	4.397	0.4081	0.3358	6.311	5.5401	1.1915	4.62	5.554	4.035	4.746	3.947	3.873	0.1832	0.4571	3.765	5.6395	2.2044
Twsg1	10.103	10.743	8.964	10.021	10.195	10.587	0.444	0.32	0	10.0646	0	11.856	13.204	7.883	9.918	11.296	12.821	0.0001	0.873	2.96	13.3752	5.4629
Txlna	5.389	4.933	5.532	5.928	5.193	5.026	0.9556	0.0835	0	5.3444	0	4.46	5.71	5.263	5.399	5.658	5.519	0.8284	0.1589	0	5.262	0
Txlnb	137.243	152.297	134.385	143.609	115.945	121.994	0.7071	0.212	0	133.254	0	120.074	161.826	119.16	119.144	121.868	112.242	0.3238	0.3754	0	123.082	0
Txlng	2.734	1.571	1.771	2.956	2.582	1.673	0.6761	0.2247	0	2.231	0	2.542	5.968	1.76	2.82	1.763	1.993	0.0264	0.6437	4.195	5.6101	4.6986
Txn1	10.856	11.929	10.805	13.735	13.464	12.405	0.1943	0.4494	16.026	13.3708	2.5042	12.085	11.794	11.546	12.203	14.757	11.353	0.1435	0.4869	16.411	14.3692	3.8187
Txn2	186.576	189.878	166.776	216.123	198.626	191.618	0.0598	0.5771	14.447	217.438	49.973	209.918	172.955	226.949	222.301	228.551	191.834	0.0145	0.6848	13.933	231.194	40.1658
Txndc11	3.812	4.176	4.058	4.038	3.674	3.321	0.6572	0.2323	0	3.8447	0	3.504	3.689	3.641	4.268	5.109	4.372	0.3309	0.3719	16.96	4.8017	1.4296
Txndc12	8.225	6.909	8.205	8.508	8.415	7.752	0.8111	0.167	0	8.0516	0	8.489	7.743	7.698	7.48	7.419	6.697	0.6963	0.2164	0	7.6006	0
Txndc15	21.86	22.862	24.486	27.689	23.734	24.581	0.5879	0.2603	0	24.1094	0	21.561	20.904	22.351	18.67	23.867	19.254	0.2654	0.4062	0	21.0141	0
Txndc16	5.075	6.672	6.322	7.82	6.538	5.086	0.0674	0.5661	14.012	7.7876	2.9435	4.655	6.005	6.001	6.662	5.465	4.916	0.0754	0.5554	11.085	6.5172	1.7054
Txndc17	42.235	34.897	37.784	43.878	42.427	37.905	0.1867	0.4546	13.907	45.2625	10.8507	37.134	39.541	35.731	37.453	36.561	34.568	0.9526	0.086	0	36.949	0
Txndc5	12.355	10.91	12.733	12.154	12.302	11.814	0.5452	0.2776	0	12.1215	0	12.177	15.134	12.428	13.494	11.673	14.171	0.1475	0.4837	0	13.0989	0
Txndc9	14.36	15.869	16.546	15.806	15.07	14.641	0.9317	0.1016	0	15.2849	0	14.474	14.641	14.71	14.373	16.904	13.201	0.6382	0.2401	0	14.5781	0
Txnip	259.171	589.03	450.613	284.032	283.151	296.635	0.0273	0.6412	6.222	591.562	409.937	489.084	486.932	317.14	194.408	137.432	280.601	0.0004	0.8404	3.591	504.164	375.965
Txnl1	9.96	11.899	10.61	12.455	10.962	11.55	0.1916	0.4513	0	11.113	0	11.402	12.823	10.825	10.236	11.675	10.742	0.4618	0.3123	0	11.214	0
Txnl4a	14.367	10.525	13.149	14.7	11.247	14.412	0.4468	0.3187	0	13.3632	0	13.481	11.585	11.714	13.277	14.092	11.915	0.8945	0.1248	0	12.6844	0
Txnl4b	5.644	5.778	7.615	6.349	6.561	5.251	0.1061	0.5208	11.168	7.2491	1.852	4.673	4.968	6.877	4.219	4.66	3.794	0.0294	0.6356	8.154	6.7245	2.6761
Txnrd1	25.451	27.457	29.3	34.851	29.108	26.522	0.6089	0.2519	0	28.464	0	22.305	28.187	22.81	31.492	34.372	33.268	0.0022	0.7826	17.275	33.9142	11.1905
Txnrd2	21.395	19.537	19.832	19.456	23.94	16	0.8748	0.1357	0	19.8819	0	15.283	15.922	15.896	21.157	17.212	15.033	0.5548	0.2737	0	16.5617	0
Txnrd3	2.964	2.799	2.901	3.621	3.068	3.071	0.5546	0.2738	0	3.0675	0	2.657	3.07	3.424	2.807	2.582	2.792	0.3841	0.3466	7.855	3.2187	0.6616
Tyk2	2.038	2.285	1.926	2.362	1.989	2.105	0.5675	0.2686	0	2.0989	0	1.909	2.486	2.159	2.685	2.328	2.533	0.5185	0.2886	0	2.3206	0
Tyrobp	4.436	4.711	4.326	6.055	4.956	4.257	0.6481	0.2361	0	4.7183	0	6.018	5.08	5.511	4.365	4.993	7.811	0.4589	0.3136	0	5.8063	0
Tysnd1	8.168	8.671	9.95	10.167	10.155	9.518	0.4366	0.3232	14.167	10.4625	2.0663	8.123	7.153	10.358	9.323	9.001	7.947	0.2292	0.4272	12.012	9.8732	2.1329
Tyw1	5.129	5.695	5.035	4.732	5.849	3.833	0.0943	0.5332	4.289	5.9707	2.4137	4.256	3.669	4.965	4.752	4.668	3.309	0.0642	0.5705	11.256	4.8867	1.275
Tyw3	2.727	2.228	1.758	2.291	2.058	1.735	0.5575	0.2726	0	2.1396	0	1.681	2.018	2.98	2.1	2.223	2.539	0.6916	0.2183	0	2.2603	0
Tyw5	3.493	4.847	4.007	4.384	5.743	5.099	0.7254	0.2044	0	4.4977	0	4.582	2.394	4.794	3.693	4.38	4.244	0.2704	0.4034	0	4.1411	0
U1	11.149	4.484	20.775	16.563	11.397	14.417	0.6703	0.227	0	13.6682	0	16.207	24.915	20.669	9.79	7.886	12.612	0.8359	0.1553	0	15.1442	0
U11	3.231	0	4.112	0	0	0	0.6238	0.2459	0	1.4684	0	5.088	0	3.907	9.89	0	0	0.3481	0.3635	0	3.129	0
U12	0	0	2.205	0	0	0	0.511	0.2917	0	0.3991	0	6.589	0	0	3.566	2.383	0	0.6972	0.216	0	2.3138	0
U2af1	1.9	2.388	2.054	2.729	2.317	1.725	0.5088	0.2926	0	2.1238	0	1.967	1.556	1.757	1.471	1.94	1.623	0.8497	0.1486	0	1.7337	0
U2af1l4	85.231	78.126	99.736	95.767	95.797	84.196	0.0965	0.5307	13.26	100.536	19.5691	87.931	74.311	84.892	80.88	85.535	67.673	0.6827	0.222	0	80.2908	0
U2af2	23.643	20.698	24.181	25.974	26.472	22.702	0.5568	0.2729	0	23.9642	0	20.957	18.361	21.84	20.999	22.233	19.572	0.8159	0.1648	0	20.7096	0
U2surp	2.529	2.902	2.667	3.083	2.371	2.305	0.5591	0.272	0	2.6081	0	2.327	2.813	2.528	2.041	2.455	2.129	0.4876	0.3014	0	2.4008	0
U6	32.507	17.656	7.601	0	21.298	8.27	0.4762	0.3062	0	15.1658	0	18.814	12.912	36.32	9.781	31.324	23.654	0.8244	0.1608	0	22.5022	0
Uaca	79.598	85.354	78.629	75.098	61.921	71.887	0.6503	0.2352	0	75.3843	0	72.769	78.58	80.34	60.434	61.763	60.553	0.3704	0.353	5.528	80.0594	22.3016
Uap1	18.309	20.607	17.792	21.976	18.674	20.475	0.5498	0.2758	0	19.4909	0	17.976	21.013	17.518	19.542	21.253	21.586	0.0897	0.5382	18.312	22.3566	4.469
Uap1l1	3.369	5.221	4.979	3.984	4.591	4.812	0.6039	0.2539	0	4.4108	0	4.003	5.419	7.932	6.244	4.529	5.061	0.2505	0.4146	10.021	6.9935	2.9768
Uba1	83.938	77.352	87.345	88.065	86.586	82.509	0.9833	0.0543	0	84.5269	0	75.012	65.101	85.864	87.026	87.858	72.187	0.5167	0.2893	13.824	90.2158	20.8029
Uba2	35.856	34.736	35.823	32.1	30.439	32.088	0.4012	0.3389	4.126	36.2352	5.1341	35.082	38.16	36.323	29.368	28.757	30.985	0.1593	0.4745	4.562	37.8609	9.5265
Uba3	8.187	7.192	6.542	8.836	6.656	7.624	0.2322	0.4253	13	8.6832	2.5369	8.828	6.791	7.312	6.853	8.795	7.784	0.4158	0.3323	0	7.8123	0
Uba5	5.275	5.198	5.374	5.953	5.483	5.258	0.9769	0.0625	0	5.4092	0	5.109	6.215	5.059	5.702	5.902	4.9	0.7419	0.1974	0	5.3766	0
Uba52	7.733	6.353	6.368	7.581	7.731	9.229	0.3178	0.3785	21.175	9.0075	2.7769	4.732	6.532	8.371	7.465	6.979	6.755	0.0971	0.5301	9.292	8.379	3.6486
Uba7	4.415	6.507	5.876	3.316	5.761	7.412	0.2603	0.409	20.16	7.5556	4.2425	4.057	8.541	6.868	4.547	4.799	5.693	0.0624	0.5731	6.545	8.5075	4.8695
Ubac1	201.783	180.015	202.485	208.714	214.702	210.669	0.6251	0.2453	0	204.17	0	189.746	181.403	189.655	180.046	195.842	178.326	0.9262	0.1054	0	185.763	0
Ubac2	19.446	17.448	17.538	19.664	19.324	19.653	0.7759	0.1828	0	18.9435	0	17.013	16.275	16.516	18.488	17.818	16.539	0.7608	0.1893	0	17.105	0
Ubap1	32.488	31.031	30.455	37.262	35.457	34.158	0.6524	0.2343	0	33.4124	0	30.954	34.314	28.097	34.302	32.435	29.762	0.5059	0.2938	0	31.2906	0
Ubap2	52.302	56.433	50.63	52.891	51.313	52.774	0.9439	0.0929	0	52.4898	0	46.261	47.972	46.41	56.682	46.047	45.031	0.3544	0.3605	0	47.7859	0
Ubap2l	16.075	14.721	16.174	15.636	16.193	14.786	0.8121	0.1665	0	15.6375	0	15.666	14.512	14.3	15.792	15.1	14.964	0.2856	0.3951	13.717	15.8476	1.8589
Ubb	182.561	184.349	177.725	194.147	198.277	183.145	0.9439	0.0928	0	185.858	0	156.463	200.753	165.754	187.105	157.355	168.789	0.5231	0.2867	0	170.404	0
Ubc	95.079	61.35	72.878	75.387	98.336	136.554	0.023	0.6538	21.54	137.318	76.089	136.424	103.084	51.055	42.135	71.597	92.565	0	0.9031	1.248	135.47	96.571
Ube2a	16.996	16.113	17.157	20.915	16.763	17.446	0.2303	0.4265	12.684	20.5712	5.0739	16.642	19.576	15.312	18.725	18.269	19.577	0.2076	0.4407	0	17.8777	0
Ube2b	172.741	172.093	166.612	221.753	180.043	178.17	0.0152	0.6817	13.446	217.049	58.735	160.064	179.558	151.257	171.16	177.29	153.266	0.091	0.5368	15.422	183.738	33.4803
Ube2c	4.069	2.573	3.521	3.678	4.408	3.288	0.7109	0.2104	0	3.6396	0	2.684	2.399	3.365	2.932	2.242	1.821	0.6597	0.2314	0	2.5722	0
Ube2cbp	0.984	0.81	0.883	0.601	0.836	1.129	0.5339	0.2823	0	0.8551	0	0.357	0.839	0.412	0.653	0.637	0.563	0.1632	0.4715	0	0.5453	0
Ube2d1	195.878	214.888	200.995	191.098	156.067	183.96	0.0704	0.5619	5.829	215.712	51.4807	158.99	203.687	152.857	151.195	139.876	147.668	0.0114	0.6997	4.431	199.37	65.3781
Ube2d2a	12.431	12.286	11.546	14.53	12.963	13.14	0.3754	0.3506	0	12.7805	0	12.42	11.926	10.263	10.92	11.623	10.89	0.5514	0.2751	0	11.3354	0
Ube2d3	106.008	112.706	100.206	115.643	94.425	108.507	0.1476	0.4836	0	106.009	0	104.569	116.265	83.847	93.011	102.846	94.772	0.2062	0.4415	3.897	118.653	38.1319
Ube2e1	29.652	31.008	33.94	35.12	34.648	31.777	0.4459	0.3191	13.571	35.5608	5.5962	26.986	30.299	29.121	29.942	25.309	27.079	0.6525	0.2343	0	27.9803	0
Ube2e2	4.065	3.622	4.582	3.9	3.716	3.569	0.3347	0.37	0	3.9379	0	4.589	4.448	4.268	4.718	2.271	4.805	0.3285	0.3731	0	4.274	0
Ube2e3	12.684	15.308	14.294	16.607	14.525	14.512	0.4185	0.3311	0	14.4576	0	11.762	15.644	13.456	12.358	10.775	11.463	0.6168	0.2487	0	12.3935	0
Ube2f	29.719	25.339	26.091	26.916	25.351	27.5	0.4111	0.3344	0	27.1291	0	29.112	26.681	26.027	23.239	28.587	26.776	0.2518	0.4138	0.264	28.4777	3.7723
Ube2g1	34.985	42.655	39.297	45.672	30.971	33.834	0.022	0.6568	12.332	44.3173	15.8034	33.557	47.909	36.11	40.845	35.996	38.477	0.1969	0.4477	0	38.0678	0
Ube2g2	69.077	62.97	66.988	72.57	67.462	66.676	0.9875	0.048	0	67.8046	0	75.786	67.131	64.045	76.287	83.633	74.021	0.8523	0.1473	0	73.5062	0
Ube2h	14.313	14.167	12.627	13.117	12.706	14.581	0.6274	0.2444	0	13.6502	0	14.918	11.782	12.6	10.992	13.832	12.753	0.0715	0.5605	24.593	14.1727	2.4065
Ube2i	5.052	7.524	6.206	4.212	4.907	4.55	0.0219	0.6571	5.74	7.6108	3.7281	4.941	6.493	5.732	6.517	4.432	5.048	0.0832	0.5457	8.575	6.3744	1.6419
Ube2j1	15.358	13.187	15.481	17.22	15.121	16.617	0.6044	0.2537	0	15.644	0	13.74	13.409	12.141	14.425	17.126	14.336	0.1425	0.4878	17.288	16.1731	4.176
Ube2j2	31.175	29.976	30.63	39.733	33.286	33.18	0.2425	0.4193	15.013	36.1421	6.5147	32.546	29.952	30.72	30.063	39.63	32.795	0.0028	0.7726	17.772	39.1065	10.2235
Ube2k	53.474	48.961	49.107	53.675	49.737	50.774	0.9253	0.106	0	50.8741	0	46.194	46.728	45.381	49.279	43.757	39.47	0.2723	0.4024	13.219	49.3054	10.1422
Ube2l3	70.883	68.065	71.632	79.517	74.699	71.065	0.7324	0.2014	0	72.5455	0	65.665	64.582	71.695	59.394	69.983	59.349	0.0605	0.576	0	64.9123	0
Ube2l6	4.85	4.581	3.43	3.554	3.976	3.281	0.2669	0.4053	2.706	5.0399	1.7669	4.86	2.56	3.574	4.59	4.052	4.495	0.4288	0.3266	0	4.1524	0
Ube2m	58.049	56.013	51.901	61.349	60.119	62.053	0.4436	0.3202	18.436	62.0776	8.4233	53.654	50.742	59.561	52.737	57.912	52.128	0.5131	0.2908	0	54.4722	0
Ube2n	7.633	6.658	7.204	8.091	6.747	7.124	0.5655	0.2694	0	7.2239	0	6.665	6.977	6.475	7.194	6.839	6.746	0.9764	0.0631	0	6.7869	0
Ube2o	6.724	6.056	7.054	7.012	7.322	6.488	0.8492	0.1488	0	6.7887	0	6.233	7.386	6.473	8.543	7.077	7.024	0.1153	0.5117	0	7.032	0
Ube2q1	6.471	6.712	7.083	6.873	6.937	7.057	0.9756	0.064	0	6.8512	0	6.734	7.659	6.309	7.206	6.861	6.998	0.8069	0.1689	0	6.9066	0
Ube2q2	11.448	10.607	11.581	12.175	10.418	10.705	0.6249	0.2454	0	11.1535	0	9.196	13.348	8.894	10.15	9.662	11.799	0.1001	0.5269	0	10.3543	0
Ube2r2	155.345	136.41	157.248	163.13	150.584	141.072	0.8942	0.125	0	151.245	0	136.526	143.734	134.588	133.985	127.494	120.634	0.7705	0.1851	0	132.797	0
Ube2s	2.386	2.542	2.377	2.862	2.669	2.404	0.9177	0.1109	0	2.5133	0	2.577	2.351	2.476	1.949	2.569	2.471	0.8859	0.1296	0	2.4152	0
Ube2t	2.75	2.321	3.955	3.497	4.383	2.565	0.0123	0.695	13.844	4.3058	1.9196	3.971	3.574	4.57	6.351	5.397	5.231	0.1209	0.5065	16.049	6.0042	2.3216
Ube2v1	23.945	21.924	22.746	22.838	20.265	26.489	0.4907	0.3001	0	23.3593	0	21.033	24.046	22.747	21.327	25.114	26.264	0.8489	0.149	0	23.3383	0
Ube2v2	0.999	1.124	1.299	1.631	1.265	1.392	0.1512	0.4807	14.797	1.4795	0.4068	1.5	1.399	1.353	1.02	1.132	1.302	0.2188	0.4336	1.997	1.5181	0.4414
Ube2w	4.001	4.061	4.05	4.446	4.482	4.642	0.7499	0.194	0	4.2779	0	3.801	3.761	2.912	5.522	4.698	4.701	0.0048	0.7464	14.437	5.5636	2.7637
Ube2z	8.488	8.417	7.853	9.9	8.195	8.008	0.5852	0.2614	0	8.4352	0	8.884	8.293	8.31	9.219	8.796	8.992	0.9151	0.1126	0	8.7785	0
Ube3a	4.204	4.877	4.757	4.027	2.842	3.388	0.0194	0.6654	6.693	5.0779	2.0908	4.784	5.752	4.176	3.307	3.953	3.998	0.05	0.5929	4.601	5.7699	2.4989
Ube3b	55.616	54.629	55.469	59.992	56.229	61.104	0.9854	0.0513	0	57.3253	0	51.049	63	53.877	66.806	51.589	59.356	0.6105	0.2512	0	57.0775	0
Ube3c	11.612	12.353	12.358	11.992	9.655	11.137	0.0898	0.5381	6.647	12.7371	2.4564	11.936	14.783	11.289	10.534	10.017	11.262	0.0312	0.6312	4.711	13.3603	3.6772
Ube4a	6.876	9.535	7.989	8.138	6.461	7.209	0.1205	0.5069	6.971	8.9175	2.4144	5.941	7.913	6.194	5.297	5.259	5.119	0.0063	0.7326	5.068	7.8693	2.9639
Ube4b	27.095	23.959	22.881	24.897	24.214	23.015	0.7865	0.1781	0	24.4479	0	21.202	25.518	25.147	28.794	27.629	21.345	0.3707	0.3528	12.892	28.6547	7.1989
Ubfd1	7.612	7.196	7.41	8.258	6.332	7.214	0.7032	0.2136	0	7.3688	0	6.899	8.446	6.997	8.064	7.267	6.335	0.5816	0.2629	0	7.2	0
Ubiad1	7.223	5.759	5.772	7.006	6.009	7.229	0.2629	0.4075	0.608	7.3789	2.1014	7.145	6.55	5.612	7.968	10.391	7.645	0.007	0.7273	16.54	10.354	4.8099
Ubl3	35.287	35.815	33.269	39.799	36.767	38.991	0.2498	0.415	0	36.5973	0	32.122	33.593	31.274	30.875	35.721	34.15	0.2367	0.4227	18.112	36.1007	6.1015
Ubl4	53.31	54.891	56.342	69.188	56.372	56.13	0.3708	0.3528	0	57.3546	0	52.85	54.86	52.649	57.806	51.149	52.093	0.8393	0.1537	0	53.4147	0
Ubl5	234.966	218.854	213.651	207.219	245.928	210.927	0.2512	0.4142	0	221.925	0	200.243	203.922	216.183	217.625	196.908	195.187	0.6538	0.2337	0	205.497	0
Ubl7	60.126	60.996	59.429	67.673	61.07	63.612	0.8471	0.1499	0	62.0399	0	50.877	57.73	51.986	56.132	57.203	52.598	0.8542	0.1463	0	53.8364	0
Ublcp1	10.745	9.893	10.851	10.976	12.28	10.738	0.8179	0.1638	0	10.9162	0	10.155	10.601	8.506	10.811	11.549	11.458	0.7576	0.1907	0	10.4697	0
Ubn1	7.989	7.775	7.643	8.48	6.348	7.903	0.6578	0.2321	0	7.7325	0	7.722	8.685	6.752	7.213	8.501	8.312	0.4026	0.3382	0	7.8076	0
Ubn2	2.776	3.116	2.973	3.121	2.526	2.517	0.5961	0.257	0	2.8119	0	2.897	3.664	2.954	2.823	3.043	2.641	0.5523	0.2748	0	2.9484	0
Ubox5	2.441	2.683	2.9	2.174	2.543	2.458	0.268	0.4047	7.507	2.9738	0.7776	2.336	2.875	2.68	2.137	2.145	2.429	0.395	0.3417	0	2.4203	0
Ubp1	1.118	1.142	1.24	0.961	0.979	1.081	0.7986	0.1727	0	1.0931	0	1.118	1.049	1.059	1.189	1.144	1.345	0.6431	0.2381	0	1.161	0
Ubqln1	18.711	18.951	19.09	22.254	21.103	19.14	0.2911	0.3922	14.548	21.565	3.3217	17.394	17.305	17.119	17.691	19.476	17.808	0.7252	0.2044	0	17.7425	0
Ubqln2	7.621	8.401	8.299	9.108	8.864	8.198	0.4437	0.3201	13.483	8.9734	1.279	6.398	8.015	7.777	8.644	7.615	7.993	0.0794	0.5504	13.287	8.3787	1.4483
Ubqln4	40.779	38.094	39.118	45.675	39.511	43.096	0.3004	0.3874	0	41.2059	0	35.469	35.873	37.801	38.273	40.801	33.931	0.2736	0.4016	12.776	39.4585	5.4373
Ubr1	5.217	7.288	6.291	6.427	6.039	5.472	0.2869	0.3945	0	5.9763	0	5.543	7.592	5.883	6.408	3.734	4.784	0.0515	0.5903	3.916	7.3723	3.9668
Ubr2	8.98	9.589	9.571	10.604	9.552	8.887	0.7262	0.204	0	9.4507	0	8.178	9.778	8.949	10.416	10.049	9.264	0.3897	0.3441	13.779	10.2141	1.815
Ubr3	90.892	93.451	80.066	86.411	73.216	77.688	0.4946	0.2985	0	83.4382	0	81.112	108.769	73.016	81.541	68.72	78.202	0.0578	0.5801	3.988	105.449	39.8549
Ubr4	103.17	101.75	121.031	126.637	128.44	113.76	0.2357	0.4232	14.294	132.03	30.4218	91.859	83.411	116.836	111.033	108.232	93.834	0.2695	0.4039	12.829	116.192	27.4073
Ubr5	7.134	6.747	6.199	6.188	5.474	5.874	0.3224	0.3762	3.948	6.9302	1.3216	7.142	7.593	6.484	5.448	5.797	6.481	0.2253	0.4295	3.374	7.5148	2.07
Ubr7	7.193	7.116	7.638	7.683	7.208	7.079	0.914	0.1133	0	7.3161	0	6.124	8.989	7.059	8.567	6.803	7.035	0.0288	0.6373	0	7.2604	0
Ubtd1	7.776	6.651	7.271	10.554	8.616	8.754	0.0348	0.6227	13.385	10.2845	4.1377	7.023	7.164	7.945	8.094	7.671	8.811	0.7094	0.211	0	7.819	0
Ubtd2	4.216	2.155	3.306	2.193	3.257	3.32	0.2096	0.4394	0	3.2185	0	2.932	2.734	2.976	3.509	2.655	3.401	0.6449	0.2373	0	3.0654	0
Ubtf	10.647	10.285	10.596	13.051	10.508	10.38	0.8189	0.1634	0	10.8785	0	9.739	9.059	9.455	9.712	13.737	10.951	0.0918	0.5359	17.74	13.6971	4.9035
Ubxn1	112.266	96.584	104.945	116.912	94.89	99.821	0.9286	0.1038	0	104.15	0	93.798	80.025	95.674	75.203	91.86	75.839	0.6585	0.2318	0	85.7786	0
Ubxn11	2.419	1.732	2.549	4.719	1.383	1.805	0.2959	0.3897	12.424	4.6907	3.8626	1.94	1.243	1.922	1.22	1.386	2.094	0.465	0.3109	0	1.7074	0
Ubxn2a	51.028	56.302	50.83	45.469	38.218	38.739	0.053	0.5879	5.824	55.9748	18.3764	41.297	57.955	40.084	33.423	33.716	35.108	0.0073	0.7253	4.803	57.0965	25.0702
Ubxn4	18.71	17.595	19.794	21.651	19.31	18.683	0.9406	0.0953	0	19.2999	0	21.216	21.011	17.38	18.946	22.239	21.541	0.7605	0.1895	0	20.3767	0
Ubxn6	18.077	18.273	16.358	19.096	18.563	17.802	0.8707	0.1379	0	17.9478	0	14.489	17.689	16.001	15.689	19.404	13.113	0.0489	0.5948	16.481	18.9947	8.2266
Ubxn7	1.724	2.631	2.003	2.098	1.585	1.734	0.0114	0.6993	4.881	2.5289	1.0754	2.082	2.35	1.972	1.951	1.574	1.832	0.1037	0.5232	5.533	2.2578	0.6052
Ubxn8	1.123	1.046	1.001	0.938	0.81	0.914	0.5567	0.2729	3.598	1.1041	0.2555	0.974	1.223	1.035	0.988	0.996	0.834	0.4541	0.3156	0	1.0154	0
Uchl1	4.365	4.205	5.763	7.76	4.741	4.638	0.1781	0.4606	12.516	6.5784	2.5942	8.666	6.361	6.73	9.487	8.753	9.161	0.3916	0.3432	17.497	9.6638	2.9611
Uchl3	21.097	19.064	20.031	21.094	19.283	17.607	0.8989	0.1223	0	19.727	0	19.785	20.795	19.658	20.032	21.521	18.508	0.9388	0.0966	0	19.8801	0
Uchl5	13.173	13.656	14.259	14.668	12.797	12.875	0.9388	0.0966	0	13.5289	0	12.417	12.293	12.088	11.353	13.322	9.974	0.5786	0.2641	0	11.7985	0
Uck1	6.124	6.116	6.032	5.518	5.887	4.534	0.6309	0.243	0	5.6619	0	5.899	4.819	6.619	5.429	5.778	7.067	0.567	0.2688	0	5.8739	0
Uck2	6.456	6.26	6.038	7.472	6.728	6.973	0.4502	0.3173	0	6.651	0	7.676	7.809	6.11	7.217	7.736	7.961	0.4823	0.3036	20.449	8.0457	1.4468
Uckl1	28.883	27.814	32.983	34.235	30.144	24.76	0.0628	0.5726	12.427	35.3912	10.2025	27.688	31.64	36.121	37.164	27.556	28.22	0.013	0.6914	10.068	36.9488	10.1552
Ucn2	3.702	2.318	1.835	2.145	2.764	3.459	0.0599	0.5769	23.438	3.8252	2.0333	2.229	1.774	0.774	1.654	1.779	1.957	0.1461	0.4848	2.054	2.3332	1.5458
Ucp2	8.97	12.173	9.963	10.566	13.187	9.999	0.0084	0.7174	17.091	13.2524	5.9047	9.198	13.316	10.278	14.206	13.196	14.241	0.4272	0.3273	0	12.1849	0
Ucp3	37.436	43.627	63.681	39.236	31.819	41.215	0.4086	0.3355	8.077	55.1716	22.6329	47.542	53.401	49.044	58.96	39.826	15.75	0.1985	0.4466	13.164	58.976	43.2524
Uevld	1.775	2.049	1.803	1.366	1.465	1.359	0.0169	0.6745	5.17	1.9471	0.6496	1.681	1.727	1.585	1.72	1.597	1.54	0.9048	0.1188	0	1.645	0
Ufc1	46.155	43.405	47.266	50.699	44.542	46.429	0.6983	0.2156	0	46.5623	0	39.916	34.022	39.556	37.972	40.272	32.08	0.1332	0.4955	0	37.3232	0
Ufd1l	46.778	46.314	45.74	44.564	43.48	45.074	0.9936	0.0361	0	45.3332	0	43.767	38.394	39.885	42.436	37.603	41.906	0.9132	0.1138	0	40.43	0
Ufl1	7.461	7.52	7.292	8.582	7.358	7.546	0.8721	0.1371	0	7.6047	0	7.078	8.969	7.371	6.417	6.941	6.413	0.4201	0.3304	0	7.2587	0
Ufm1	13.409	12.422	13.035	14.427	11.798	14.296	0.522	0.2872	0	13.3435	0	10.623	16.272	11.425	8.441	13.364	10.704	0.0098	0.7087	5.374	16.337	8.3687
Ufsp1	25.028	25.22	27.507	27.208	25.282	23.429	0.8348	0.1558	0	25.5277	0	19.097	18.663	26.602	22.675	23.533	18.319	0.291	0.3923	11.694	25.241	6.7144
Ufsp2	27.964	28.024	26.084	29.026	27.152	26.077	0.7167	0.208	0	27.4254	0	21.491	25.217	22.306	25.7	22.121	20.997	0.1258	0.502	13.747	25.4978	5.6851
Ugcg	4.903	5.02	5.494	5.331	4.041	4.63	0.5877	0.2604	0	4.9114	0	5.346	5.342	4.704	5.005	4.671	5.153	0.9531	0.0856	0	5.0517	0
Ugdh	4.126	3.073	3.822	4.998	3.703	2.552	0.2207	0.4324	13.038	5.1076	2.5565	5.199	3.802	3.948	5.312	4.578	4.623	0.6035	0.254	0	4.5744	0
Uggt1	5.329	5.332	5.117	4.363	5.03	4.672	0.4746	0.3069	0	4.9743	0	5.51	5.278	4.334	3.935	4.76	4.46	0.4404	0.3215	1.365	5.3242	1.2063
Uggt2	5.051	3.792	4.143	4.199	3.954	3.866	0.5807	0.2632	0	4.235	0	3.983	4.294	3.801	3.557	3.466	2.926	0.287	0.3944	6.088	4.1731	1.0773
Ugp2	214.711	223.416	203.893	270.703	225.29	254.101	0.3416	0.3667	0	231.368	0	267.224	323.726	196.12	262.297	346.227	293.794	0.0165	0.6763	16.667	354.575	165.552
Uhmk1	3.425	2.991	3.102	3.009	2.77	2.987	0.5979	0.2563	0	3.0798	0	3.276	3.112	3.033	2.761	3.315	3.377	0.2619	0.4081	21.598	3.3688	0.4862
Uhrf1bp1	6.439	6.159	6.278	5.053	4.37	5.416	0.0582	0.5795	3.358	6.6403	1.9126	7.449	6.939	7.242	4.332	4.359	6.406	0.0035	0.7614	7.047	7.4003	3.6756
Uhrf1bp1l	4.615	4.611	4.387	4.521	3.944	4	0.3495	0.3629	6.324	4.6622	0.6299	5.688	6.261	5.134	5.008	4.772	4.875	0.2245	0.43	4.593	5.984	1.3775
Uhrf2	6.103	7.294	6.576	7.247	7.32	6.682	0.9563	0.0829	0	6.7697	0	9.311	9.542	5.982	7.098	7.377	8.271	0.1005	0.5265	2.995	10.2508	4.3585
Uimc1	4.483	4.432	4.125	5.203	3.804	4.263	0.3787	0.3491	0	4.3806	0	4.807	3.979	4.429	5.111	4.961	3.693	0.698	0.2157	0	4.4843	0
Ulk1	14.684	17.791	15.009	17.542	13.623	15.562	0.4301	0.326	0	15.5288	0	13.539	15.762	13.895	15.309	14.084	13.951	0.872	0.1371	0	14.2786	0
Ulk2	26.36	27.626	26.35	24.509	20.397	22.05	0.1553	0.4775	6.001	28.1249	7.1407	23.782	30.183	25.065	18.413	18.998	18.164	0.0025	0.7768	5.259	30.291	12.4218
Ulk3	1.686	1.373	1.32	1.312	1.491	1.767	0.3943	0.342	21.409	1.6962	0.4475	1.941	2.126	1.663	1.896	1.599	2.336	0.6669	0.2284	0	1.9424	0
Umps	1.999	2.023	2.412	2.275	2.149	2.118	0.4532	0.316	11.736	2.3531	0.3442	2.22	1.938	1.858	2.093	2.29	2.129	0.6074	0.2525	0	2.0961	0
Unc119	4.772	4.204	4.148	4.664	4.281	4.168	0.9451	0.0919	0	4.384	0	2.96	2.676	4.236	3.23	3.294	3.821	0.4731	0.3075	0	3.3583	0
Unc119b	6.538	4.532	4.568	4.813	5.322	5.665	0.4846	0.3027	0	5.3682	0	5.089	5.416	3.996	5.396	5.6	7.724	0.0131	0.6912	21.207	6.9667	2.7478
Unc13b	1.827	1.354	1.566	1.261	1.451	1.729	0.7727	0.1842	0	1.5743	0	1.948	2.068	2.227	2.229	2.051	1.732	0.9668	0.0733	0	2.022	0
Unc45a	3.914	2.994	2.933	3.64	3.536	2.951	0.7757	0.1829	0	3.3499	0	3.77	2.858	2.932	3.084	4.674	3.957	0.0318	0.6298	18.589	4.3673	1.726
Unc45b	197.783	192.539	200.208	210.427	223.59	189.945	0.8516	0.1476	0	201.47	0	194.836	180.922	203.245	187.603	209.243	172.515	0.7774	0.1821	0	190.944	0
Unc50	13.069	14.404	13.035	13.746	14.196	12.519	0.8549	0.146	0	13.5616	0	12.208	14.443	15.45	15.573	13.814	15.058	0.3305	0.3721	0	14.3425	0
Unc5a	8.18	7.71	8.946	7.986	9.132	9.245	0.9835	0.054	0	8.5866	0	6.356	7.099	8.252	8.53	6.918	7.994	0.9151	0.1125	0	7.5161	0
Unc5b	1.482	0.986	1.03	0.897	1.097	1.144	0.0352	0.6218	24.839	1.364	0.4487	1.746	1.701	1.407	2.087	2.023	2.371	0.1232	0.5044	19.727	2.2983	0.7981
Unc93b1	4.746	5.731	4.843	5.379	5.075	5.182	0.8966	0.1237	0	5.0963	0	6.679	7.323	6.086	5.679	5.5	7.012	0.7499	0.194	0	6.4074	0
Ung	5.489	9.573	10.754	12.144	8.32	8.798	0.0375	0.6168	11.68	11.3691	4.8991	7.697	8.746	11.949	10.482	10.828	7.767	0.1444	0.4862	11.788	11.7283	3.9324
Unk	4.256	5.544	5.176	4.939	5.443	4.359	0.6285	0.2439	0	4.9834	0	5.388	7.113	5.581	7.179	4.835	5.372	0.6216	0.2467	0	5.8119	0
Unkl	1.675	2.176	2.694	2.411	2.183	1.706	0.4753	0.3066	10.722	2.6866	0.9869	2.023	3.004	2.229	2.456	1.968	2.381	0.7778	0.1819	0	2.3019	0
Upf1	8.287	7.797	9.122	11.131	10.096	10.064	0.0937	0.5338	16.281	10.7988	2.7716	7.484	6.815	9.21	9.159	10.674	8	0.0164	0.6768	14.726	10.2651	3.2454
Upf2	9.961	10.159	10.33	12.234	9.598	10.62	0.8336	0.1564	0	10.467	0	9.176	8.905	10.004	8.556	10.458	8.095	0.7843	0.1791	0	9.1428	0
Upf3a	5.61	5.629	6.215	6.795	6.638	5.744	0.9596	0.08	0	6.0642	0	3.672	3.883	5.557	4.91	5.979	3.93	0.3662	0.3549	13.448	5.7448	2.0343
Upf3b	3.978	4.476	4.796	5.203	4.611	4.437	0.981	0.0574	0	4.5397	0	3.551	3.34	4.371	3.36	3.589	3.161	0.8887	0.1281	0	3.5664	0
Upp1	0.975	1.252	1.109	0.66	0.277	0.369	0.1992	0.4462	5.72	1.2739	1.0114	1.339	1.887	0.657	0.718	0.878	0.411	0.1412	0.4888	3.927	1.9907	1.5954
Upp2	3.073	2.397	2.836	2.445	2.701	3.524	0.5038	0.2946	0	2.7929	0	3.189	2.635	4.194	2.182	3.246	3.869	0.2859	0.395	19.819	4.2568	2.2208
Uprt	1.007	1.204	1.042	0.196	0.12	0.263	0	0.9426	4.548	1.2365	1.1885	1.359	1.796	1.359	0.195	0.166	0.319	0	0.9075	5.124	1.9006	1.8348
Uqcc	422.957	336.425	407.628	481.421	417.743	362.779	0.2789	0.3988	13.062	492.332	153.336	327.23	301.741	404.76	364.215	353.592	345.901	0.5523	0.2748	0	350.955	0
Uqcr10	341.361	295.26	346.522	375.257	381.886	356.264	0.5078	0.293	15.84	390.102	79.7858	322.147	311.123	406.464	357.18	383.28	333.154	0.3046	0.3852	0	351.414	0
Uqcr11	817.776	700.861	727.304	728.524	782.766	749.193	0.2483	0.4158	0	756.99	0	815.337	645.332	779.304	741.603	822.512	660.655	0.067	0.5667	0	747.677	0
Uqcrb	401.375	337.013	350.48	349.888	341.762	333.568	0.2205	0.4325	0	355.721	0	399.535	387.217	324.187	358.402	394.626	337.363	0.1014	0.5255	2.776	412.002	92.0427
Uqcrc1	627.581	564.306	601.105	573.836	610.917	616.388	0.9772	0.0622	0	603.533	0	595.065	568.813	683.913	673.585	633.599	547.65	0.4637	0.3115	11.417	676.333	122.7
Uqcrc2	545.355	484.611	493.133	470.479	519.232	497.931	0.9836	0.0539	0	505.157	0	561.241	604.381	561.133	658.227	591.536	545.905	0.9107	0.1153	0	581.702	0
Uqcrfs1	310.918	311.118	310.401	359.799	318.586	325.299	0.7135	0.2093	0	322.001	0	341.383	363.971	350.205	387.147	378.299	347.906	0.6375	0.2403	0	358.685	0
Uqcrh	565.728	523.919	560.737	589.391	559.079	550.044	0.1679	0.468	12.697	593.401	67.9549	641.706	499.484	541.304	529.051	676.902	532.983	0.0241	0.6504	0	573.15	0
Uqcrq	767.637	655.403	705.776	711.911	729.924	788.539	0.2395	0.421	20.883	793.709	138.268	829.292	702.461	889.756	860.723	858.253	752.955	0.2246	0.43	0	818.511	0
Urb1	0.609	0.77	0.774	0.77	0.573	0.555	0.8003	0.1719	0	0.6641	0	0.512	1.162	0.61	0.767	0.514	0.559	0.0171	0.674	4.615	1.0515	0.6761
Urb2	1.364	1.246	1.323	1.258	1.143	1.135	0.5045	0.2944	0	1.2515	0	1.323	1.553	1.461	1.42	1.356	1.243	0.7177	0.2076	0	1.3756	0
Urgcp	12.634	13.3	13.681	14.368	15.259	14.243	0.6599	0.2313	0	13.8542	0	14.096	12.363	12.598	15.265	16.212	17.515	0.109	0.5179	19.607	17.405	5.203
Urm1	23.183	15.781	20.159	21.042	24.324	24.395	0.386	0.3458	18.012	25.2335	7.6871	20.838	18.995	22.489	24.035	23.227	24.122	0.8725	0.1369	0	22.351	0
Urod	63.994	57.302	58.873	69.731	62.823	59.068	0.6045	0.2536	0	61.9607	0	56.512	43.76	57.969	54.951	53.81	46.65	0.5029	0.295	0	52.7021	0
Uros	7.066	6.355	6.73	6.715	6.964	6.526	0.9296	0.1031	0	6.7535	0	7.409	7.942	6.96	7.381	7.334	7.469	0.984	0.0533	0	7.3882	0
Use1	73.711	78.013	78.994	77.573	83.465	78.736	0.9272	0.1047	0	78.5813	0	94.978	76.661	89.405	82.631	87.653	72.477	0.3917	0.3432	0	84.4417	0
Usf1	15.484	15.885	17.703	15.664	15.982	17.593	0.8993	0.1221	0	16.3858	0	15.833	15.154	15.491	13.468	16.302	15.247	0.9575	0.0819	0	15.2772	0
Usf2	13.337	14.157	14.513	13.603	16.108	14.728	0.7446	0.1963	0	14.3406	0	15.04	13.831	14.355	14.293	14.968	10.995	0.348	0.3636	0	13.8251	0
Ushbp1	4.742	4.532	4.087	3.996	4.597	4.636	0.8119	0.1666	0	4.4498	0	4.709	5.067	5.182	4.866	5.449	5.72	0.8037	0.1704	0	5.1636	0
Usmg5	196.017	164.273	167.405	156.755	167.854	158.66	0.058	0.5799	0.621	191.503	33.347	193.372	161.107	155.286	161.215	189.598	147.327	0.0502	0.5926	2.224	190.486	45.3308
Uso1	22.013	22.742	23.638	24.329	19.853	21.952	0.8655	0.1406	0	22.4165	0	22.172	26.717	22.784	22.209	22.054	22.933	0.8662	0.1402	0	22.9372	0
Usp1	5.736	5.927	6.107	7.772	4.658	6.483	0.3947	0.3418	0	6.1262	0	5.125	4.956	5.227	4.508	5.19	6.683	0.7313	0.2019	0	5.3602	0
Usp10	70.042	51.6	54.34	61.026	70.027	61.564	0.1184	0.5088	25.721	69.2469	19.9349	54.807	46.18	51.489	53.546	56.412	52.378	0.7826	0.1798	0	52.7746	0
Usp11	1.456	1.647	1.471	1.403	1.98	1.463	0.2222	0.4315	17.152	1.947	0.6445	1.552	1.929	2.004	1.542	1.478	1.565	0.4476	0.3184	6.921	1.9338	0.5128
Usp12	6.318	5.488	5.236	5.058	4.874	5.919	0.2339	0.4243	1.119	6.0859	1.2387	5.811	6.808	4.653	5.629	5.658	6.291	0.0255	0.6462	3.302	6.703	1.9411
Usp13	75.817	78.637	76.961	62.673	51.027	59.982	0.0482	0.596	4.751	81.4393	27.4575	83.151	96.823	69.47	54.859	61.941	59.962	0.0002	0.8681	4.231	97.8412	43.1708
Usp14	12.146	10.944	12.852	12.786	12.422	11.598	0.8582	0.1443	0	12.1651	0	10.623	13.025	11.512	12.329	11.703	10.921	0.5952	0.2574	0	11.5137	0
Usp15	24.47	23.833	22.618	22.366	20.228	20.947	0.6284	0.244	0	22.4155	0	24.592	25.151	21.383	19.767	21.415	20.108	0.2563	0.4112	3.287	24.3923	4.7668
Usp16	47.448	43.811	50.868	46.827	39.089	49.637	0.6334	0.242	0	46.8809	0	44.784	40.316	39.107	35.41	35.586	37.055	0.8354	0.1556	0	39.0416	0
Usp18	0.599	0.675	0.871	0.881	0.538	0.755	0.514	0.2904	0	0.7212	0	0.966	0.878	0.702	0.689	0.854	1.016	0.6042	0.2538	23.959	1.0375	0.349
Usp19	46.275	42.915	47.646	46.743	44.361	48.071	0.9513	0.0871	0	45.9091	0	42.295	45.638	45.212	45.148	42.917	45.342	0.9699	0.0702	0	44.3289	0
Usp2	74.39	130.931	178.577	164.769	116.257	77.598	0.001	0.8127	10.58	177.149	116.298	42.368	96.164	177.714	205.851	127.574	71.409	0.0001	0.8862	12.022	195.761	162.789
Usp20	4.681	5.104	5.051	5.919	5.65	4.249	0.7265	0.2039	0	5.0763	0	6.171	4.006	5.816	6.416	5.543	4.325	0.7544	0.1921	0	5.4384	0
Usp21	13.107	13.541	12.766	16.449	14.092	14.918	0.2777	0.3994	0	14.0861	0	11.769	12.064	12.415	12.518	16.867	13.54	0.2791	0.3986	16.774	15.2168	4.1791
Usp22	3.424	3.882	4.231	3.877	3.271	3.482	0.2895	0.3931	8.43	4.0721	0.7911	3.254	4.824	4.52	4.675	3.525	4.153	0.1327	0.4961	9.899	4.6386	1.0957
Usp24	14.563	14.554	13.628	13.428	11.722	12.472	0.2714	0.4029	5.318	14.7213	2.6734	14.459	15.374	13.097	11.551	11.667	12.097	0.1175	0.5097	3.787	14.9759	3.8726
Usp25	28.065	28.646	27.942	27.716	22.409	25.994	0.3354	0.3697	5.883	29.4073	5.4193	23.751	32.179	22.856	22.752	21.682	24.328	0.0384	0.6149	4.52	30.7659	9.4034
Usp28	14.563	15.29	15.692	14.229	12.855	14.639	0.5027	0.2951	0	14.5772	0	19.426	22.965	14.736	12.067	13.105	18.902	0.0205	0.6616	3.09	21.566	10.1983
Usp3	7.021	7.561	6.99	8.784	6.248	7.236	0.3581	0.3587	0	7.2699	0	7.964	8.882	8.074	6.534	5.95	7.314	0.0674	0.566	5.059	8.9021	2.9278
Usp30	2.97	3.914	3.899	3.312	3.281	3.402	0.2786	0.3989	7.189	4.1001	1.2018	3.444	3.787	3.842	3.836	3.5	3.56	0.6721	0.2263	0	3.6436	0
Usp31	1.443	1.265	1.376	1.572	1.353	1.324	0.7821	0.1801	0	1.3894	0	1.518	1.366	1.051	1.33	1.625	1.465	0.1139	0.5131	17.037	1.6252	0.5763
Usp32	5.205	5.419	4.689	3.228	4.747	4.549	0.2635	0.4072	3.076	5.3643	1.45	5.381	5.787	5.658	5.063	5.377	5.764	0.9792	0.0597	0	5.5056	0
Usp33	6.788	7.144	7.117	5.637	5.375	6.178	0.2545	0.4123	4.643	7.3041	1.8463	6.982	7.271	6.522	5.711	6.823	7.531	0.5431	0.2785	0	6.8236	0
Usp34	23.879	23.318	19.644	22.096	18.546	19.743	0.2245	0.43	2.764	25.2202	7.6981	18.684	23.577	19.075	20.68	21.495	21.023	0.2581	0.4103	0	20.4622	0
Usp35	0.384	0.48	0.745	0.912	0.656	0.612	0.014	0.687	13.484	0.8343	0.4272	0.691	0.615	0.48	0.499	0.636	0.739	0.6725	0.2262	23.403	0.7524	0.267
Usp36	5.033	5.32	4.826	5.628	5.87	4.41	0.8645	0.1411	0	5.1024	0	3.408	4.257	4.81	5.134	5.434	4.448	0.3555	0.36	13.982	5.4369	1.8106
Usp37	1.358	1.436	1.297	1.521	1.185	1.144	0.2129	0.4373	13.059	1.518	0.4717	1.39	1.228	1.258	1.362	1.296	1.153	0.8486	0.1491	0	1.2829	0
Usp38	5.561	6.326	6.128	6.313	5.051	5.653	0.0666	0.5672	7.575	6.3828	1.0869	4.917	6.491	5.507	5.576	5.172	5.926	0.3832	0.347	0	5.5401	0
Usp39	6.238	6.502	6.025	6.441	6.523	6.034	0.9825	0.0554	0	6.3124	0	5.035	6.647	6.003	6.441	6.019	5.769	0.713	0.2095	0	5.8822	0
Usp4	25.205	26.25	27.092	27.866	23.114	24.755	0.6258	0.245	0	25.6708	0	24.387	24.988	26.394	22.395	22.817	21.313	0.2061	0.4416	6.501	25.8777	4.4355
Usp40	2.571	2.774	2.584	2.331	2.188	2.159	0.3487	0.3632	5.496	2.7317	0.6114	2.373	2.371	2.454	2.028	2.08	2.082	0.7169	0.2079	0	2.2354	0
Usp42	3.313	2.749	2.068	2.174	1.954	2.498	0.0857	0.5428	1.876	3.0344	1.1698	2.349	3.234	2.269	2.264	1.984	2.667	0.5636	0.2702	0	2.4387	0
Usp45	3.664	4.179	3.206	3.294	2.618	2.822	0.0091	0.7127	3.727	4.3157	1.9248	3.458	4.226	2.807	2.322	2.752	3.231	0.0211	0.6597	4.333	4.1762	1.9466
Usp46	4.029	3.594	3.263	4.595	4.278	4.409	0.8484	0.1492	0	4.038	0	6.096	3.988	4.931	4.537	2.895	3.76	0.387	0.3453	0	4.5105	0
Usp47	73.432	75.327	70.614	65.43	54.658	59.72	0.219	0.4335	5.495	76.6846	20.3459	74.546	75.551	69.399	48.804	54.922	54.281	0.0293	0.6359	3.795	76.9393	27.7893
Usp48	20.752	18.362	18.055	19.01	19.764	17.035	0.6429	0.2381	0	18.8605	0	15.63	18.043	19.161	16.424	14.104	16.032	0.4466	0.3189	6.989	18.3355	3.6261
Usp49	1.922	2.17	2.064	2.581	2.122	1.735	0.8045	0.17	0	2.0607	0	1.943	3.108	2.617	2.084	1.958	1.505	0.2764	0.4001	7.067	2.8856	1.2789
Usp5	21.294	23.579	25.006	21.446	25.838	25.398	0.3842	0.3466	0	23.8011	0	22.389	21.922	23.346	21.842	22.998	19.671	0.8382	0.1542	0	21.9403	0
Usp53	1.66	1.885	1.632	1.067	0.948	1.116	0.0335	0.6257	4.397	1.8567	0.9466	1.711	2.244	1.796	1.361	1.099	1.32	0.0155	0.6805	5.708	2.1142	1.0618
Usp54	1.075	1.629	1.486	2.87	1.392	1.299	0.0002	0.8649	13.17	2.6683	1.7759	1.028	1.83	1.254	2.737	1.183	1.119	0.0062	0.7341	13.317	2.5972	1.9862
Usp6nl	1.348	1.772	1.308	1.182	1.215	1.386	0.1705	0.4661	4.384	1.599	0.4749	1.334	1.774	1.359	1.002	1.025	1.187	0.0174	0.6729	4.996	1.612	0.6905
Usp7	14.834	13.679	14.417	13.238	10.135	11.555	0.1891	0.4529	4.62	14.9799	3.7839	14.695	16.26	14.832	10.972	11.109	10.132	0.0099	0.7081	5.2	16.042	6.2653
Usp8	6.023	5.896	6.048	5.827	4.989	5.01	0.7658	0.1872	0	5.6372	0	5.58	7.259	5.916	6.278	5.353	6.642	0.3302	0.3723	0	6.1231	0
Usp9x	13.208	13.239	12.365	11.281	8.533	9.49	0.0244	0.6495	5.408	13.7356	4.7624	13.803	15.804	12.025	9.982	10.55	11.758	0.0131	0.691	3.953	15.1031	5.6089
Uspl1	14.043	13.165	13.124	15.981	14.193	14.425	0.4832	0.3033	0	14.1651	0	11.289	12.024	10.837	11.092	11.928	10.778	0.3321	0.3713	0	11.2618	0
Utp11l	9.214	7.393	8.317	9.1	8.51	9.023	0.9181	0.1107	0	8.7036	0	8.37	8.261	5.581	7.559	8.725	8.577	0.3049	0.385	19.928	8.9905	2.6035
Utp14a	4.429	4.912	5.077	5.175	4.239	3.981	0.7446	0.1963	0	4.671	0	4.405	4.77	4.287	5.011	5.761	4.312	0.4116	0.3342	0	4.6782	0
Utp15	1.492	1.793	1.629	1.798	1.38	1.58	0.5677	0.2685	0	1.5964	0	1.167	1.727	1.611	1.753	1.573	1.26	0.0415	0.6085	14.511	1.7579	0.5832
Utp18	1.339	1.482	1.412	1.745	1.226	1.549	0.613	0.2502	0	1.4542	0	1.374	1.341	1.234	1.154	2.374	1.659	0.079	0.5509	17.827	2.3805	1.4098
Utp20	0.743	0.911	0.851	0.854	0.619	0.792	0.243	0.419	6.769	0.9086	0.2288	0.625	0.871	0.725	0.792	0.741	0.634	0.5745	0.2658	0	0.7127	0
Utp23	2.015	2.512	2.866	2.319	2.123	2.388	0.738	0.1991	0	2.3578	0	2.056	2.447	2.297	1.726	1.748	1.761	0.6977	0.2159	0	1.9988	0
Utp3	16.284	15.831	18.084	18.57	16.082	15.928	0.9792	0.0597	0	16.7905	0	15.907	15.894	15.991	14.999	15.15	14.114	0.9856	0.0509	0	15.3112	0
Utp6	12.136	10.213	12.273	12.809	11.187	12.273	0.7791	0.1814	0	11.9506	0	10.811	9.674	11	9.118	10.64	10.605	0.6875	0.22	0	10.3934	0
Utrn	1.134	1.511	1.024	1.09	1	1.065	0.0229	0.654	4.266	1.4896	0.5505	1.384	1.71	1.281	1.192	0.968	1.584	0.3136	0.3806	3.796	1.6264	0.5808
Uts2r	2.962	1.774	1.911	2.774	3.926	3.156	0.2083	0.4402	17.803	3.7903	2.1285	1.966	1.434	1.223	2.748	2.645	2.378	0.0846	0.5441	16.933	2.8661	1.6383
Uty	2.26	2.45	2.287	1.934	1.49	1.504	0.1035	0.5233	5.69	2.4934	1.0251	2.261	1.888	2.112	2.12	1.654	1.631	0.1854	0.4555	0.267	2.2532	0.7486
Uvrag	2.595	2.963	2.843	3.665	2.943	3.031	0.1181	0.5091	0	2.9731	0	2.517	3.304	3.031	3.013	2.957	2.879	0.4639	0.3115	0	2.9042	0
Uxs1	3.379	3.05	3.341	3.298	3.297	3.048	0.9622	0.0777	0	3.2462	0	3.008	2.996	2.805	2.292	3.072	3.074	0.3842	0.3466	0	2.8839	0
Uxt	3.245	3.566	3.722	2.325	5.338	2.023	0.0159	0.6789	17.104	4.8647	2.5347	2.902	1.922	4.136	3.037	3.154	3.201	0.5989	0.2559	0	3.1242	0
Vac14	9.392	8.051	9.474	8.417	8.186	9.908	0.1542	0.4784	21.061	9.9128	2.1702	8.347	8.304	9.05	10.099	8.659	8.464	0.6379	0.2402	0	8.7984	0
Vamp1	19.236	18.287	21.582	20.938	19.452	19.295	0.6095	0.2516	0	19.8504	0	14.243	16.647	17.115	14.679	14.422	14.557	0.2326	0.4251	7.587	16.6465	2.7797
Vamp2	40.691	44.724	44.44	51.713	46.915	43.372	0.0185	0.6688	13.294	49.3492	7.8063	38.816	34.105	42.892	44.853	48.157	40.998	0.0207	0.661	15.165	47.8839	11.8808
Vamp3	28.623	26.555	29.721	28.343	29.423	26.315	0.6298	0.2434	0	28.1999	0	27.483	27.242	28.695	26.011	26.63	27.252	0.9024	0.1202	0	27.2833	0
Vamp4	9.483	10.336	10.954	12.603	10.378	10.204	0.2308	0.4262	12.213	11.7677	2.1371	10.65	9.129	9.213	9.398	10.28	8.617	0.3188	0.378	0	9.5671	0
Vamp5	17.191	19.902	18.949	23.058	19.455	16.936	0.1059	0.521	13.754	22.8611	6.5797	18.24	17.734	20.077	16.873	19.198	16.261	0.7987	0.1726	0	18.0152	0
Vamp7-ps	5.327	5.495	5.373	6.463	5.319	5.293	0.883	0.1312	0	5.5124	0	4.668	6.449	5.115	4.853	4.29	5.846	0.3964	0.341	0	5.1679	0
Vamp8	33.315	26.515	26.809	31.162	29.056	27.538	0.0647	0.5698	0.034	33.5073	8.3772	25.299	26.496	28.343	28.104	26.035	22.852	0.2806	0.3978	9.903	28.6274	5.2809
Vangl1	1.557	0.99	1.205	0.935	0.783	1.362	0.5921	0.2586	0	1.195	0	0.924	1.558	0.789	1.998	1.312	1.167	0.091	0.5367	14.208	1.9844	1.1483
Vapa	37.93	40.223	36.095	42.243	36.303	42.592	0.296	0.3896	0	39.2013	0	36.677	40.458	28.872	31.799	36.717	37.658	0.0855	0.543	3.619	40.4238	12.5019
Vapb	104.869	105.388	107.408	126.304	105.426	117.072	0.7131	0.2095	0	111.088	0	99.094	100.43	96.991	98.971	97.267	81.83	0.4233	0.329	0	95.0484	0
Vars	23.363	20.739	25.037	20.782	28.321	22.277	0.8818	0.1319	0	23.4658	0	22.978	17.415	27.906	26.41	27.185	18.041	0.728	0.2033	0	23.2784	0
Vars2	6.804	6.458	6.764	8.577	7.146	8.12	0.6912	0.2185	0	7.3343	0	5.537	6.575	6.721	7.152	9.149	6.011	0.1133	0.5136	16.621	9.0628	3.7609
Vash1	2.672	1.848	1.955	1.811	2.23	2.699	0.142	0.4882	21.063	2.6144	0.8919	4.18	3.279	3.194	3.541	4.524	4.264	0.1993	0.4461	19.078	4.5032	1.4221
Vasn	2.653	2.534	2.711	6.048	3.478	3.506	0.0029	0.7712	13.314	5.6789	3.7566	2.837	2.788	2.737	4.213	3.311	4.075	0.283	0.3965	18.061	4.0176	1.3501
Vasp	9.262	7.374	5.507	9.049	7.305	7.819	0.4398	0.3218	0	7.7861	0	7.656	9.144	9.581	10.51	7.674	10.172	0.6816	0.2224	0	9.1183	0
Vat1	5.767	7.433	6.47	6.081	7.118	6.384	0.378	0.3494	0	6.4303	0	7.632	7.789	9.297	7.468	6.741	8.953	0.4268	0.3275	0	8.0485	0
Vat1l	0.211	1.173	0.093	0.127	0.473	0.241	0.3394	0.3677	0	0.3228	0	0.709	1.25	1.152	0.154	0.232	1.64	0.7257	0.2042	0	0.8921	0
Vault	0	3.198	5.929	5.055	4.518	0	0.619	0.2478	11.437	6.602	6.2908	0	0	0	0	0	2.571	0.511	0.2917	0	0.531	0
Vav2	0.702	1.469	1.017	1.221	0.944	0.609	0.6796	0.2232	0	0.932	0	0.633	0.996	1.388	1.045	0.658	1.208	0.1868	0.4545	9.146	1.4548	0.8341
Vav3	1.212	0.88	0.865	1.278	0.497	0.792	0.2745	0.4011	12.328	1.3047	0.9079	0.704	1.043	0.792	1.249	0.56	0.848	0.033	0.6268	12.63	1.1698	0.654
Vbp1	22.884	26.459	25.546	30.762	25.945	26.69	0.2507	0.4144	0	26.1007	0	22.512	25.794	21.26	25.106	27.795	21.303	0.3714	0.3525	0	24.1171	0
Vcam1	0.83	0.926	0.942	1.468	0.761	0.748	0.0223	0.6559	12.793	1.4198	0.8515	0.729	1.049	1.025	0.872	0.895	0.784	0.6721	0.2263	0	0.8719	0
Vcan	2.696	1.953	1.974	1.972	2.207	0.771	0.136	0.4932	2.285	2.6362	1.6851	2.776	4.487	2.447	1.155	2.428	3.455	0.3046	0.3852	0	2.7575	0
Vcl	16.414	16.057	15.928	16.937	14.535	14.464	0.7611	0.1892	0	15.7283	0	17.584	22.407	14.743	19.677	16.537	21.065	0.0217	0.6576	0	18.5269	0
Vcp	33.627	34.032	32.881	39.763	34.537	33.431	0.4195	0.3307	0	34.5224	0	28.336	27.612	32.085	28.094	32.612	26.873	0.2006	0.4452	0	29.14	0
Vcp-rs	0.652	0.788	1.002	1.247	0.854	1.063	0.0661	0.5679	11.022	1.1684	0.5375	0.972	0.801	0.921	0.962	0.798	0.983	0.6143	0.2497	0	0.9217	0
Vcpip1	2.004	1.974	2.148	1.946	1.513	1.667	0.3842	0.3466	5.962	2.1335	0.5026	1.859	1.924	1.764	1.707	1.666	1.695	0.94	0.0958	0	1.7694	0
Vdac1	1183.51	1178.23	1187.25	1210.14	1237.57	1172.38	0.9947	0.0334	0	1192.7	0	1065.08	1148.46	1190.4	1228.51	1083.55	1039.38	0.4006	0.3391	10.309	1222.28	178.723
Vdac2	251.466	229.134	236.416	256.848	261.868	239.362	0.7998	0.1722	0	246.104	0	230.629	251.213	228.687	251.258	239.272	225.17	0.8433	0.1517	0	235.764	0
Vdac3	39.278	40.572	41.988	51.627	41.612	44.393	0.5039	0.2946	0	43.0811	0	36.776	35.749	41.116	36.429	45.585	36.943	0.4981	0.297	0	38.5709	0
Vdac3-ps1	1.113	0.991	0.816	1.293	1.191	1.239	0.8678	0.1394	0	1.1087	0	0.844	0.854	1.578	1.248	1.321	0.886	0.3965	0.341	11.988	1.4746	0.6333
Vegfa	157.204	116.607	118.817	118.948	133.956	137.116	0.2307	0.4263	23.589	151.086	36.171	165.715	154.87	103.987	183.074	181.988	185.043	0.0104	0.7049	15.28	196.712	89.6816
Vegfb	74.532	72.069	67.647	76.621	74.036	74.946	0.734	0.2007	0	73.3445	0	73.268	68.97	78.631	78.879	85.559	64.461	0.1887	0.4532	0	74.391	0
Vegfc	0.857	0.769	0.717	0.612	1.251	0.844	0.5317	0.2832	0	0.8377	0	1.058	1.531	0.831	0.68	1.241	1.235	0.2474	0.4164	4.697	1.4753	0.9062
Vezf1	29.294	32.627	30.986	29.24	25.813	28.74	0.4389	0.3222	6.116	32.4553	6.0257	25.631	34.417	26.354	25.859	22.592	24.438	0.018	0.6705	4.638	33.2707	11.5591
Vezt	22.456	21.82	20.667	17.871	19.196	20.304	0.7605	0.1895	0	20.505	0	18.996	19.631	20.802	17.085	18.943	15.163	0.1989	0.4464	7.461	20.4957	4.4032
Vgll2	79.869	52.911	59.324	47.688	103.198	94.701	0.0057	0.7382	18.971	112.974	65.24	114.858	89.819	49.763	92.299	161.625	144.57	0.0006	0.8302	18.008	165.082	115.945
Vgll4	10.398	8.103	7.682	13.321	11.941	10.888	0.0002	0.8695	14.283	13.6124	6.863	6.664	7.804	6.808	8.546	7.17	10.235	0.2133	0.437	0	7.9089	0
Vhl	2.919	2.521	3.055	3.308	2.902	4.013	0.2843	0.3958	0	3.1782	0	3.315	3.304	2.685	3.141	3.445	2.718	0.7203	0.2065	0	3.0705	0
Vim	58.092	80.139	84.507	84.085	99.968	79.307	0.3288	0.373	14.182	94.5507	27.4142	79.193	96.48	105.704	124.526	115.173	106.161	0.4129	0.3336	14.319	122.885	39.7
Vimp	22.633	24.035	23.427	23.059	23.284	22.876	0.9998	0.009	0	23.1288	0	23.239	22.785	19.996	21.016	19.689	18.747	0.3781	0.3494	0	20.9094	0
Vipas39	2.898	3.246	3.002	2.473	3.045	2.393	0.102	0.5249	4.861	3.3682	1.0735	3.357	3.4	3.117	3.04	3.145	2.753	0.8715	0.1374	0	3.1186	0
Vipr1	1.353	0.99	2.269	3.322	3.085	0.779	0.3672	0.3545	13.34	3.1925	2.6039	1.119	1.135	2.43	1.487	1.565	2.011	0.6838	0.2215	0	1.6228	0
Vit	2.195	2.925	2.583	2.732	3.352	2.47	0.6344	0.2416	0	2.7125	0	2.226	2.984	2.619	2.863	2.117	3.218	0.4777	0.3056	0	2.6675	0
VKORC1	9.805	9.871	12.831	10.558	13.911	9.787	0.0931	0.5344	17.601	13.4614	5.0387	11.836	10.926	12.504	13.576	10.249	11.193	0.288	0.3939	11.728	13.9257	3.9326
Vkorc1l1	7.374	6.705	6.725	6.359	5.791	6.164	0.0872	0.5411	3.003	7.175	1.2056	5.691	7.257	6.131	5.929	5.747	6.478	0.6567	0.2326	0	6.1505	0
Vldlr	54.129	67.052	61.03	62.004	45.329	57.514	0.0775	0.5527	6.639	65.9835	16.5212	48.712	62.403	45.438	36.767	35.225	39.279	0.0033	0.7642	4.59	62.3674	27.8187
Vma21	7.465	7.442	8.16	6.837	6.893	8.486	0.4507	0.3171	0	7.5776	0	7.061	8.799	7.132	6.594	7.868	6.915	0.3123	0.3813	5.325	8.7889	2.5168
Vmac	2.484	2.244	2.275	2.393	2.46	2.266	0.9367	0.0982	0	2.3594	0	2.153	2.491	2.6	1.999	1.704	2.262	0.3	0.3875	7.934	2.6749	0.9916
Vmp1	24.506	23.468	23.358	27.785	26.847	23.877	0.4372	0.3229	15.354	27.0051	3.9944	20.158	20.011	21.676	26.532	25.169	22.041	0.5334	0.2825	14.924	25.9557	6.7414
Vopp1	2.987	2.88	3.035	3.297	2.893	3.081	0.9763	0.0632	0	3.0361	0	3.595	3.556	3.485	3.408	2.905	3.856	0.6987	0.2154	0	3.5049	0
Vprbp	7.722	7.598	8.786	5.943	9.736	9.075	0.7167	0.208	0	8.1916	0	8.374	8.742	8.813	10.841	8.625	8.683	0.9526	0.086	0	8.9656	0
Vps11	4.819	5.611	5.707	6.318	5.804	5.657	0.5855	0.2613	0	5.5905	0	4.304	5.712	5.916	5.76	4.646	5.287	0.1144	0.5126	10.197	5.8156	1.201
Vps13a	0.788	0.828	0.989	0.764	0.683	0.683	0.0617	0.5742	7.769	0.9269	0.2689	0.921	0.891	0.865	0.773	0.695	0.779	0.7447	0.1963	0	0.826	0
Vps13b	1.061	1.26	1.06	1.188	0.938	0.905	0.0579	0.5799	3.977	1.2692	0.4481	0.886	1.282	1.1	1.02	0.83	0.889	0.0914	0.5363	7.302	1.1924	0.3804
Vps13c	2.28	2.506	2.191	1.885	1.814	1.929	0.3215	0.3766	4.671	2.4481	0.6934	2.391	2.766	2.404	1.677	1.983	1.967	0.1357	0.4934	4.246	2.6329	0.8869
Vps13d	33.207	34.494	31.986	36.112	33.565	30.419	0.5283	0.2846	0	33.4333	0	32.661	29.733	28.584	30.079	27.282	27.351	0.3698	0.3532	0	29.3716	0
Vps16	20.941	22.336	22.919	18.342	21.782	22.66	0.9302	0.1027	0	21.532	0	20.743	17.391	21.573	17.63	21.873	20.491	0.5502	0.2756	0	20.1353	0
Vps18	5.501	5.938	6.108	6.67	6.261	5.959	0.9157	0.1122	0	6.0269	0	5.13	5.039	5.462	6.808	6.144	5.106	0.429	0.3265	14.015	6.5198	1.7202
Vps25	39.719	34.471	34.6	42.031	35.664	33.377	0.1819	0.4579	13.261	42.0513	9.8036	33.514	36.253	35.092	38.106	36.731	32.069	0.7636	0.1881	0	35.4968	0
Vps26a	13.641	14.558	14.95	15.631	14.022	15.087	0.8559	0.1455	0	14.6148	0	12.567	14.541	12.787	12.481	13.663	13.402	0.8108	0.1671	0	13.1319	0
Vps26b	6.874	7.418	7.289	7.635	7.34	6.539	0.806	0.1693	0	7.202	0	6.59	7.506	7.197	6.682	6.189	6.376	0.605	0.2534	6.914	7.4022	1.2695
Vps28	23.006	19.466	22.309	21.793	23.89	20.709	0.64	0.2393	0	21.9762	0	21.922	18.158	22.249	20.139	20.595	18.51	0.7421	0.1973	0	20.404	0
Vps29	22.86	18.405	20.44	19.505	23.733	22.208	0.7206	0.2064	0	21.4383	0	20.448	28.828	19.907	27.138	16.541	27.514	0.0002	0.8689	0	23.2564	0
Vps33a	12.335	13.853	14.261	14.685	12.859	12.474	0.5162	0.2895	10.094	14.6296	2.2918	11.186	11.997	12.181	12.27	11.104	10.157	0.5255	0.2857	9.203	12.4855	2.023
Vps33b	1.79	1.7	2.325	1.933	1.912	2.232	0.8166	0.1645	0	1.9775	0	2.423	3.062	1.828	3.077	1.747	2.427	0.0149	0.6831	2.843	3.1707	1.5772
Vps35	17.086	17.531	18.09	18.744	15.847	16.507	0.8733	0.1365	0	17.271	0	17.731	22.001	16.069	19.749	17.872	19.131	0.2018	0.4445	0	18.5348	0
Vps36	21.473	18.208	17.212	24.112	18.841	17.328	0.2713	0.4029	13.406	24.1921	8.3842	16.662	16.716	14.248	19.241	17.502	15.12	0.7641	0.1879	0	16.4303	0
Vps37a	13.489	13.927	12.285	12.703	10.741	11.612	0.0931	0.5344	3.24	14.4588	4.1049	11.37	13.191	10.836	8.548	9.451	9.636	0.0079	0.7205	4.834	13.2142	4.6658
Vps37b	3.412	2.829	2.888	3.475	3.312	3.62	0.2292	0.4272	18.537	3.5775	0.6887	4.042	3.467	3.084	3.008	3.176	4.072	0.7104	0.2106	0	3.543	0
Vps37c	15.338	15.415	16.073	16.208	15.901	17.785	0.7237	0.2051	0	16.1813	0	18.432	16.33	15.269	13.704	14.656	17.919	0.1019	0.525	0.888	18.2448	4.5182
Vps39	14.383	13.503	24.452	13.602	19.231	16.557	0.1739	0.4636	8.71	23.7341	13.6106	18.712	15.051	23.026	16.206	12.211	12.674	0.5649	0.2696	0	16.5665	0
Vps41	16.353	16.222	16.949	17.895	14.77	15.176	0.5159	0.2896	0	16.2167	0	13.868	16.25	15.84	14.462	13.658	12.271	0.0728	0.5588	7.945	16.1545	3.8806
Vps45	12.133	14.799	13.323	12.771	22.733	13.217	0.1087	0.5182	17.164	22.1845	11.2485	15.326	8.798	15.35	14.382	16.56	11.519	0.5774	0.2646	0	13.8304	0
Vps4a	37.965	37.939	39.737	41.795	40.078	39.083	0.9788	0.0602	0	39.3741	0	34.424	36.955	35.278	35.616	35.816	30.636	0.5729	0.2664	0	34.4419	0
Vps4b	4.795	6.132	5.884	4.587	5.034	5.142	0.719	0.207	0	5.237	0	5.412	5.964	4.225	3.484	3.581	4.824	0.1103	0.5165	3.411	5.7613	2.519
Vps51	22.199	26.758	26.871	25.822	25.786	24.55	0.9246	0.1064	0	25.037	0	22.81	21.425	26.808	27.044	23.48	22.578	0.2719	0.4026	11.749	26.8166	4.9368
Vps52	35.638	33.196	36.617	34.569	38.6	35.14	0.9845	0.0527	0	35.7017	0	32.664	34.283	31.496	38.39	33.794	32.017	0.899	0.1223	0	33.53	0
Vps53	8.831	7.726	9.551	8.029	9.356	9.388	0.6335	0.2419	0	8.9101	0	7.163	10.172	7.933	8	8.148	7.434	0.4733	0.3074	0	7.9502	0
Vps54	10.135	10.65	9.6	12.907	10.192	10.519	0.6203	0.2473	0	10.5865	0	9.314	8.898	10.109	10.01	9.815	8.641	0.5865	0.2609	0	9.4401	0
Vps72	58.988	55.978	57.945	73.482	65.061	59.237	0.6747	0.2253	0	61.4899	0	50.023	52.416	47.435	41.761	41.094	48.957	0.3474	0.3639	3.876	52.7473	12.0653
Vps8	7.301	3.856	5.696	4.315	7.577	5.519	0.1611	0.4731	0	5.8777	0	4.593	6.28	5.602	5.268	4.049	4.101	0.8146	0.1654	0	4.8886	0
Vrk1	1.563	1.761	1.527	2.159	1.94	2.011	0.052	0.5895	17.109	2.0329	0.4492	1.4	1.84	1.773	1.55	1.949	1.585	0.2379	0.4219	17.445	1.9559	0.5568
Vrk2	1.997	1.092	1.577	2.013	1.164	2.759	0.0541	0.586	23.418	3.1619	2.224	1.145	0.886	1.427	1.533	1.346	1.125	0.6644	0.2294	0	1.2473	0
Vrk3	17.174	15.099	15.715	17.763	18.966	18.17	0.6459	0.2369	17.417	19.0936	3.9873	17.186	15.549	13.386	12.39	17.062	17.458	0.2102	0.439	21.409	17.7997	5.0606
Vsig10	2.757	2.869	2.738	2.621	2.41	2.556	0.9756	0.0641	0	2.6585	0	2.932	3.874	3.87	3.368	2.283	3.177	0.0632	0.572	8.508	4.1076	1.6335
Vsig10l	0.805	0.956	0.919	0.528	0.734	0.984	0.2783	0.3991	6.883	1.0207	0.5116	0.827	0.943	0.684	0.798	0.676	0.804	0.7365	0.1997	0	0.7858	0
Vsig2	2.143	2.186	2.129	2.669	2.873	2.068	0.1245	0.5032	15.528	2.9458	1.0841	2.049	2.842	2.541	2.472	2.734	2.506	0.8123	0.1665	0	2.474	0
Vstm4	1.004	0.818	0.574	0.337	0.662	0.845	0.0276	0.6405	25.616	1.0192	0.5809	1.478	0.98	0.741	0.653	0.92	1.373	0.0246	0.6487	24.483	1.5377	0.9329
Vta1	16.018	18.729	18.65	21.668	17.243	15.892	0.892	0.1263	0	17.7584	0	17.227	14.23	13.974	19.457	16.047	13.719	0.4146	0.3328	0	15.7752	0
Vti1a	8.418	7.597	8.544	8.105	8.215	8.271	0.9207	0.109	0	8.2488	0	6.565	7.473	7.403	6.758	6.737	5.703	0.1887	0.4533	8.37	7.5345	1.6927
Vti1b	79.884	72.874	79.033	75.479	79.661	72.716	0.8838	0.1308	0	76.8432	0	68.638	72.974	70.792	59.493	70.019	57.958	0.1379	0.4916	0	66.0852	0
Vtn	19.245	16.871	15.026	14.697	17.258	17.602	0.6683	0.2278	0	16.9513	0	24.271	16.534	15.858	11.095	16.714	21.308	0.0602	0.5765	1.045	22.7182	10.7204
Vwa1	6.89	6.981	5.751	6.896	6.27	5.98	0.3683	0.354	0	6.4673	0	6.178	6.456	7.443	7.307	5.848	7.312	0.716	0.2083	0	6.794	0
Vwa3a	1.079	1.277	0.478	0.399	0.508	1.915	0.0493	0.5942	22.07	1.8311	1.7871	2.032	0.811	0.702	1.332	0.98	0.694	0.2085	0.4401	0.44	2.0105	1.5171
Vwa3b	1.048	1.306	1.063	1.181	1.585	1.15	0.3343	0.3703	0	1.2387	0	1.45	1.122	1.496	0.91	1	0.95	0.2647	0.4065	4.173	1.4205	0.4889
Vwa5a	6.748	8.318	6.276	6.269	6.06	6.134	0.5835	0.2621	0	6.5418	0	8.395	8.971	8.785	9.242	7.776	6.988	0.4212	0.3299	8.639	9.3115	1.8631
Vwa7	6.057	6.582	5.915	7.664	6.522	7.25	0.5949	0.2575	0	6.6303	0	5.037	5.245	6.141	5.826	5.86	5.675	0.6377	0.2402	0	5.6458	0
Vwa8	22.501	23.996	23.331	22.295	19.663	18.757	0.1723	0.4648	6.889	24.2897	5.1478	22.697	24.371	24.075	22.042	19.314	17.626	0.1051	0.5218	6.841	24.9057	6.749
Vwf	11.241	9.86	8.928	13.074	14.162	10.809	0.2694	0.4039	15.603	14.6078	5.9823	7.396	9.8	12.765	12.744	11.816	11.47	0.5962	0.257	13.618	13.2628	4.8249
Wac	40.348	33.054	33	27.818	27.097	29.251	0.0202	0.6627	2.124	37.8454	11.0529	30.342	39.987	29.913	36.502	36.517	28.093	0.0666	0.5671	15.167	39.808	12.5211
Wapal	13.373	13.387	14.226	12.209	12.046	11.189	0.3707	0.3528	6.619	13.9913	2.5191	10.587	8.903	12.103	12.839	11.764	10.55	0.4214	0.3298	13.682	12.7932	3.0162
Wars	15.434	14.798	16.777	15.063	17.891	16.398	0.7468	0.1953	0	16.0879	0	14.439	14.788	16.573	14.366	15.235	15.35	0.7143	0.209	0	15.1353	0
Wars2	3.328	2.31	3.289	2.249	4.338	2.274	0.5821	0.2627	0	2.9777	0	2.633	2.663	3.472	3.124	2.788	2.276	0.8243	0.1608	0	2.8052	0
Wasf2	8.456	8.934	8.192	7.735	7.924	8.676	0.98	0.0587	0	8.3254	0	13.42	11.495	12.132	10.963	9.271	16.209	0.4794	0.3049	0	12.6295	0
Wash	5.77	6.144	6.52	6.742	5.98	6.579	0.8941	0.125	0	6.2819	0	5.551	5.45	6.439	5.381	6.15	5.737	0.6156	0.2492	0	5.7871	0
Wasl	6.575	7.404	6.432	6.967	6.247	6.255	0.3288	0.373	0	6.5856	0	6.609	6.495	5.885	7.459	7.181	7.364	0.1894	0.4527	17.36	7.507	1.4183
Wbp1	40.033	36.834	38.937	34.987	37.5	37.326	0.8943	0.125	0	37.8518	0	40.026	46.182	43.01	47.793	38.192	40.42	0.597	0.2567	0	42.2632	0
Wbp11	9.27	9.426	9.87	11.669	9.67	9.744	0.7595	0.1899	0	9.899	0	8.814	11.374	9.769	12.395	9.633	9.441	0.0191	0.6664	13.554	12.0741	3.6712
Wbp2	42.794	47.638	43.54	50.877	50.686	46.1	0.6653	0.2291	0	46.3929	0	33.425	39.745	37.793	46.001	40.39	39.565	0.2718	0.4026	13.98	43.4533	8.8861
Wbp4	5.484	5.08	4.902	6.392	4.801	5.322	0.7677	0.1864	0	5.3419	0	5.121	4.896	4.703	4.901	5.693	5.381	0.9158	0.1121	0	5.1184	0
Wbp5	17.528	18.153	16.632	19.217	16.604	16.591	0.9831	0.0546	0	17.3637	0	20.278	19.348	16.577	17.301	19.617	19.204	0.9183	0.1105	0	18.761	0
Wbp7	9.04	10.543	8.983	9.313	9.608	9.785	0.9715	0.0685	0	9.4607	0	7.078	10.93	8.904	8.722	9.889	8.734	0.2692	0.4041	0	8.7962	0
Wbscr16	12.4	13.017	11.239	11.189	12.975	13.43	0.9346	0.0996	0	12.3666	0	13.429	13.135	11.041	11.59	12.747	11.978	0.9286	0.1038	0	12.3065	0
Wbscr17	1.78	2.572	1.344	1.317	1.178	1.709	0.137	0.4923	3.917	2.2125	1.1939	1.795	1.812	1.551	1.289	0.844	1.181	0.042	0.6075	4.896	1.8829	0.9487
Wbscr22	9.755	9.244	9.477	13.396	10.314	11.413	0.7754	0.183	0	10.5984	0	10.334	7.139	13.305	11.512	13.136	10.964	0.346	0.3645	0	11.1773	0
Wbscr27	0.953	2.132	1.649	1.088	1.759	0.957	0.2087	0.44	6.143	2.2621	1.3923	2.24	2.627	1.793	1.206	0.961	1.464	0.3443	0.3653	4.44	2.5437	1.6725
Wdfy1	1.779	1.897	1.509	1.54	1.252	1.381	0.0483	0.5959	3.375	1.9839	0.8048	1.176	2.012	1.135	1.346	1.65	1.425	0.0249	0.6478	4.905	1.877	0.8508
Wdfy2	0.826	0.889	0.804	0.338	0.317	0.321	0.0474	0.5974	4.649	0.9223	0.6755	0.665	1.567	0.675	0.299	0.113	0.536	0.0015	0.7985	4.793	1.4502	1.272
Wdfy3	4.679	4.733	3.549	4.203	4.647	4.57	0.4876	0.3014	0	4.3839	0	5.408	6.799	4.801	5.411	4.996	5.656	0.6264	0.2448	0	5.4548	0
Wdpcp	1.195	1.432	2.102	1.141	1.418	0.777	0.245	0.4178	9.293	1.8509	0.8913	1.876	1.4	0.956	1.388	1.155	1.117	0.1907	0.4518	1.584	1.892	0.9511
Wdr1	11.808	9.771	10.741	10.651	10.811	11.073	0.6016	0.2548	0	10.9399	0	16.237	15.042	10.504	12.681	14.934	16.051	0.026	0.6447	21.284	16.5561	5.2117
Wdr11	13.17	15.17	14.095	16.155	14.744	14.462	0.9633	0.0767	0	14.4695	0	11.662	12.595	13.251	12.205	10.817	10.56	0.8226	0.1616	0	11.7886	0
Wdr12	7.741	7.4	7.918	8.587	9.654	6.474	0.2976	0.3888	0	7.8663	0	7.016	6.67	7.095	7.906	8.173	5.204	0.4138	0.3332	0	6.9057	0
Wdr13	8.118	8.865	8.168	8.102	8.307	8.044	0.9882	0.0468	0	8.2161	0	8.932	8.885	8.844	9.674	9.504	9.117	0.9925	0.0386	0	9.1384	0
Wdr16	1.902	0.679	1.202	1.216	0.963	0.587	0.0999	0.5271	0.082	1.8228	1.3185	0.747	0.644	0.755	0.577	0.6	0.564	0.9854	0.0512	0	0.6535	0
Wdr18	15.661	13.914	14.766	15.977	16.594	15.374	0.75	0.194	0	15.4277	0	13.754	13.177	14.575	14.374	13.021	11.824	0.7213	0.2061	0	13.4318	0
Wdr20a	3.074	3.104	2.969	2.623	2.659	3.181	0.4422	0.3207	0.687	3.2332	0.5528	2.904	4.226	2.942	3.746	3.192	3.46	0.061	0.5753	0	3.3404	0
Wdr24	7.593	7.554	8.261	7.194	8.137	7.984	0.9712	0.0688	0	7.8052	0	7.185	7.211	8.482	6.902	7.228	7.221	0.8694	0.1385	0	7.3853	0
Wdr25	1.906	1.769	1.992	1.934	2.001	1.919	0.9881	0.047	0	1.9265	0	2.001	1.665	2.083	2.019	1.886	1.785	0.617	0.2486	0	1.9203	0
Wdr26	28.646	32.685	28.923	26.653	21.783	24.471	0.0483	0.5959	5.855	32.1649	10.0541	31.498	36.23	26.334	23.118	24.457	23.216	0.0076	0.7227	4.083	36.7954	14.0332
Wdr3	3.424	3.67	4.866	3.274	4.757	3.052	0.3108	0.382	0	3.7971	0	5.679	4.001	4.294	4.309	3.752	2.611	0.2292	0.4272	1.386	5.4783	2.8104
Wdr33	14.828	13.433	15.25	17.61	16.336	14.493	0.0693	0.5635	13.53	17.7821	4.2952	13.795	14.992	12.262	16.118	15.749	15.957	0.0128	0.6923	17.418	16.2187	3.0737
Wdr34	2.162	1.901	2.247	2.625	2.123	2.382	0.9578	0.0816	0	2.2567	0	1.981	2.157	1.82	1.389	2.02	1.716	0.7198	0.2067	0	1.8327	0
Wdr35	4.143	4.339	4.121	3.543	4.106	3.331	0.4166	0.332	0	3.9021	0	3.843	3.618	4.4	3.721	3.72	3.342	0.733	0.2012	0	3.777	0
Wdr36	6.631	6.468	7.525	7.375	7.096	6.574	0.7053	0.2127	0	6.9371	0	5.773	7.852	6.761	7.199	6.689	6.446	0.3483	0.3634	0	6.6576	0
Wdr37	7.696	8.301	8.071	6.64	5.698	5.689	0.0061	0.7346	5.677	8.4383	2.8938	7.575	12.613	9.323	6.738	7.293	6.86	0.0148	0.6835	5.611	12.4986	5.9895
Wdr4	3.31	2.602	3.659	4.124	3.361	2.682	0.2132	0.4371	12.577	4.3213	1.612	2.349	2.736	2.345	4.262	3.958	3.504	0.0185	0.6686	16.336	4.1055	1.93
Wdr41	10.23	10.28	10.199	11.368	9.669	10.281	0.9017	0.1207	0	10.3301	0	8.802	11.411	9.208	9.559	8.766	8.202	0.1156	0.5115	4.739	11.185	3.4249
Wdr43	10.7	11.455	11.816	11.88	10.08	9.637	0.4341	0.3243	8.895	12.1174	2.3004	9.383	10.88	11.225	9.125	9.192	7.92	0.1446	0.4861	7.589	11.0763	3.1379
Wdr44	4.804	5.898	4.789	5.46	4.153	4.265	0.0274	0.6409	3.928	5.8964	2.1854	4.167	5.834	4.495	4.502	4.142	4.187	0.221	0.4322	0	4.464	0
Wdr45	33.378	31.95	30.782	36.271	37.233	32.551	0.9273	0.1047	0	33.6127	0	30.064	32.161	30.319	34.605	28.724	27.806	0.8734	0.1364	0	30.3925	0
Wdr45l	7.912	7.864	8.435	8.378	8.886	7.684	0.9639	0.0761	0	8.1574	0	6.755	9.552	7.092	7.815	7.09	8.374	0.2045	0.4427	0	7.669	0
Wdr46	4.717	4.082	5.154	5.907	5.057	5.321	0.0914	0.5363	12.196	5.8637	1.8503	3.831	3.993	4.759	5.562	5.239	4.129	0.252	0.4137	13.772	5.5652	1.8577
Wdr47	2.537	1.953	2.473	3.632	2.465	1.817	0.1157	0.5114	13.041	3.6321	1.881	2.409	2.821	2.748	2.967	2.637	2.023	0.0695	0.5632	13.704	2.9814	0.9641
Wdr48	4.585	4.924	4.711	4.989	4.559	4.664	0.8923	0.1261	0	4.7158	0	4.741	5.686	4.939	5.328	5.165	4.646	0.6785	0.2237	0	5.008	0
Wdr5	13.906	12.749	12.565	13.553	14.018	13.332	0.9031	0.1199	0	13.3862	0	11.856	14.999	13.442	14.543	12.811	12.392	0.51	0.2921	0	13.1341	0
Wdr53	6.311	5.944	7.22	6.621	6.373	7.015	0.7321	0.2015	0	6.5672	0	5.875	6.383	5.915	5.447	5.496	5.056	0.3358	0.3695	6.113	6.1999	1.091
Wdr55	8.107	7.92	8.063	9.195	8.304	8.512	0.864	0.1413	0	8.3481	0	7.641	7.598	8.338	9.748	7.669	7.717	0.5549	0.2737	0	8.0988	0
Wdr59	1.221	1.567	1.551	1.406	1.258	1.406	0.2843	0.3958	0	1.3877	0	1.624	1.676	1.582	1.19	1.141	1.611	0.1566	0.4765	1.904	1.7625	0.5458
Wdr5b	2.143	2.071	2.299	2.224	1.315	1.896	0.246	0.4172	10.813	2.4481	1.1328	2.265	2.92	2.346	1.886	1.623	2.267	0.1321	0.4965	4.961	2.7546	1.1066
Wdr6	6.08	3.657	3.228	2.803	5.132	7.431	0.0001	0.8859	20.861	7.4311	4.6599	4.551	4.054	3.311	2.422	3.112	6.674	0.0313	0.6309	22.437	6.8441	4.7954
Wdr60	1.981	2.422	2.057	2.431	1.656	1.773	0.4597	0.3132	0	2.0213	0	1.629	1.924	2.174	1.523	1.655	1.332	0.1557	0.4772	7.769	2.0558	0.6614
Wdr61	5.664	6.065	6.368	6.134	5.455	7.236	0.6203	0.2473	0	6.194	0	5.358	5.541	5.361	5.703	6.798	6.959	0.2831	0.3965	19.139	6.7686	1.6308
Wdr62	1.577	1.005	0.932	1.899	1.175	0.966	0.471	0.3084	0	1.256	0	1.166	1.291	1.346	2.077	0.923	0.542	0.2404	0.4205	12.829	2.0798	1.6965
Wdr66	1.248	1.369	1.194	1.407	1.292	0.722	0.0718	0.56	14.414	1.4678	0.7792	1.588	1.475	1.808	1.032	1.356	1.696	0.6969	0.2162	0	1.5206	0
Wdr67	1.369	1.678	1.12	1.24	1.305	1.973	0.0277	0.64	20.974	1.868	0.8858	1.406	1.62	0.764	1.404	1.681	1.887	0.1193	0.508	21.209	1.8245	0.7433
Wdr7	5.234	5.876	5.521	4.861	4.007	4.624	0.0357	0.6208	5.999	5.9235	1.8075	4.525	5.894	4.751	3.996	3.645	3.956	0.0097	0.7091	5.718	5.4138	1.9504
Wdr70	3.99	3.336	3.62	4.194	3.741	3.196	0.7094	0.211	0	3.6874	0	2.885	2.611	2.831	2.755	2.746	2.325	0.7594	0.1899	0	2.6908	0
Wdr73	2.088	2.931	2.157	1.95	3.011	3.173	0.4419	0.3209	0	2.518	0	2.682	1.324	3.291	2.638	2.457	2.695	0.2727	0.4021	0	2.6024	0
Wdr74	11.895	10.8	10.617	11.329	12.614	11.857	0.4029	0.3381	18.401	12.4385	1.9046	10.445	10.223	12.017	12.137	11.718	10.79	0.7063	0.2123	0	11.1939	0
Wdr75	7.249	8.358	6.085	8.461	6.926	8.411	0.0682	0.565	0	7.5273	0	7.391	8.706	6.797	5.857	7.07	7.203	0.5377	0.2807	0	7.1192	0
Wdr76	0.629	0.609	0.561	0.603	0.521	0.613	0.7164	0.2081	0	0.5928	0	0.704	0.593	0.598	0.506	0.379	0.756	0.2097	0.4393	23.731	0.8691	0.4922
Wdr77	25.168	23.006	26.597	20.186	26.14	22.171	0.6385	0.2399	0	23.9872	0	21.129	20.112	22.563	22.772	23.086	20.234	0.9221	0.1081	0	21.5911	0
Wdr8	7.237	6.264	7.32	7.875	9.273	9.964	0.2592	0.4096	18.574	9.665	3.3159	8.143	8.471	9.18	9.547	7.251	10.099	0.8255	0.1603	0	8.8615	0
Wdr81	1.889	2.486	2.021	1.969	2.022	2.575	0.5942	0.2578	0	2.1465	0	2.374	2.508	2.407	2.702	2.163	2.574	0.894	0.1251	0	2.4582	0
Wdr82	9.66	7.16	8.204	10.387	10.587	8.874	0.1303	0.4981	14.435	11.1024	4.0577	7.109	7.556	7.538	11.414	12.228	9.799	0.0003	0.8519	16.122	12.6274	5.5059
Wdr83	36.913	34.805	39.684	31.117	34.548	36.068	0.4622	0.3121	0	35.8396	0	43.553	37.006	40.805	35.056	45.76	34.969	0.253	0.4131	0	39.5593	0
Wdr85	2.703	3.408	2.619	3.535	3.011	2.383	0.2731	0.4019	14.343	3.6233	1.3783	2.369	3.395	3.042	2.359	1.639	3.178	0.1548	0.4779	7.823	3.4286	1.7439
Wdr89	1.279	1.099	1.552	1.762	1.582	1.437	0.3477	0.3637	14.314	1.7526	0.5756	0.999	1.276	1.362	1.28	1.49	1.215	0.3842	0.3466	0	1.2815	0
Wdr90	0.423	0.274	0.769	0.841	0.832	0.401	0.0136	0.6889	13.706	0.9328	0.6364	0.827	0.687	0.727	1.159	1.028	0.891	0.7669	0.1867	0	0.884	0
Wdr91	3.701	2.794	2.201	2.713	3.164	2.786	0.435	0.3239	0	2.9272	0	3.345	3.875	3.727	2.77	2.595	3.525	0.5417	0.2791	0	3.3217	0
Wdr92	6.65	5.97	5.573	6.526	4.877	5.261	0.0373	0.6172	2.07	6.8074	2.2841	6.036	5.42	5.533	5.391	6.824	5.929	0.365	0.3555	18.474	6.3927	1.1294
Wdsub1	13.971	10.629	13.203	16.168	17.39	13.514	0.1421	0.4881	16.485	16.7027	5.0596	12.747	15.375	13.089	13.487	10.616	15.74	0.2955	0.3899	0	13.5507	0
Wdtc1	34.388	34.895	35.583	41.28	37.822	37.752	0.8611	0.1428	0	36.8263	0	29.69	29.348	34.09	31.626	29.785	28.611	0.6716	0.2265	0	30.5081	0
Wdyhv1	1.986	2.463	2.59	2.353	1.968	2.338	0.3637	0.3561	0	2.2695	0	3.159	3.19	2.694	2.891	3.278	3.091	0.875	0.1356	0	3.0497	0
Wee1	0.285	0.506	0.932	1.573	1.155	0.62	0.0009	0.8158	13.65	1.4077	1.1797	0.26	0.581	1.052	1.612	1.003	0.751	0.0087	0.7152	13.483	1.41	1.138
Wfdc1	59.871	52.265	54.185	57.005	56.346	58.904	0.8747	0.1357	0	56.9231	0	62.079	58.304	57.447	56.815	58.331	54.491	0.9	0.1216	0	57.9757	0
Wfdc17	1.343	1.39	1.741	2.356	1.766	0.851	0.315	0.3799	11.774	2.1148	1.1755	2.386	1.986	2.037	2.383	3.028	3.097	0.9822	0.0558	0	2.4873	0
Wfikkn2	5.21	5.065	5.733	6.353	5.738	5.208	0.8509	0.148	0	5.5367	0	4.1	4.808	4.903	5.182	4.179	3.354	0.2606	0.4088	9.64	5.2388	1.5848
Wfs1	66.109	51.108	69.259	48.182	58.012	60.029	0.4035	0.3378	0	60.0864	0	88.946	76.747	76.104	82.617	78.082	79.654	0.925	0.1062	0	80.9991	0
Whamm	5.69	5.226	4.661	5.443	5.579	5.593	0.7035	0.2135	0	5.3825	0	4.52	4.994	4.863	4.845	4.284	4.777	0.9216	0.1084	0	4.7048	0
Whsc1	1.859	2.083	1.648	1.782	1.37	1.615	0.0227	0.6544	3.399	2.1415	0.8176	1.778	2.468	1.851	1.814	1.631	1.591	0.3956	0.3414	0	1.8157	0
Whsc1l1	2.986	3.436	3.089	3.239	2.962	2.81	0.7866	0.1781	0	3.0513	0	2.754	3.298	2.997	3.271	3.634	3.382	0.5035	0.2948	0	3.1827	0
Whsc2	2.016	1.845	1.762	2.115	2.317	1.825	0.2045	0.4427	15.538	2.3438	0.6395	1.896	1.904	1.575	2.067	1.826	1.864	0.5558	0.2733	0	1.8509	0
Wibg	9.24	6.961	7.968	7.791	8.628	8.17	0.6546	0.2334	0	8.2507	0	7.805	6.35	7.683	5.622	6.431	7.44	0.2833	0.3964	0	7.0298	0
Wif1	3.189	3.207	4.368	3.879	5.449	3.017	0.2145	0.4363	14.084	4.9699	2.0104	3.608	3.555	2.962	4.012	2.704	3.136	0.83	0.1581	0	3.3328	0
Wipf1	2.154	2.612	2.463	2.597	2.354	2.29	0.9119	0.1145	0	2.3791	0	2.565	3.233	2.76	2.74	2.404	3.43	0.2423	0.4194	0	2.8583	0
Wipf2	2.06	2.247	2.084	2.485	2.444	2.081	0.4971	0.2974	0	2.2039	0	1.803	1.97	1.946	1.815	2.112	1.91	0.6371	0.2405	0	1.9116	0
Wipf3	7.832	7.861	8.934	11.331	8.544	8.721	0.152	0.4801	13.328	10.0792	2.3935	8.953	8.757	8.119	10.178	9.751	8.759	0.0908	0.537	14.527	10.4691	2.47
Wipi1	58.013	59.64	50.921	56.43	55.883	45.238	0.3053	0.3848	3.244	61.8004	16.8581	53.567	81.37	50.334	54.349	46.359	55.327	0.0588	0.5787	4.316	76.6303	31.6094
Wipi2	11.791	12.83	13.218	12.075	11.736	11.847	0.7615	0.189	0	12.2473	0	11.77	15.005	12.113	12.319	11.503	12.57	0.1309	0.4976	0	12.4073	0
Wisp2	1.721	2.206	2.151	3.658	4.064	1.636	0.0186	0.6683	15.426	4.3358	3.4298	1.309	1.523	2.544	3.589	2.208	1.673	0.0248	0.6481	12.759	3.2339	2.0216
Wiz	5.115	5.349	5.772	5.949	5.575	6.252	0.8879	0.1286	0	5.6757	0	4.944	6.097	5.482	6.581	5.627	5.668	0.406	0.3367	0	5.6576	0
Wls	11.114	9.946	9.558	14.148	9.942	9.55	0.0343	0.6238	13.18	14.0699	5.6347	12.773	15.796	11.436	13.572	11.355	12.953	0.0219	0.6571	3.547	15.4533	4.4019
Wnk1	144.386	144.098	142.946	144.248	121.312	135.553	0.6549	0.2333	0	139.109	0	148.532	153.245	132.292	112.353	128.082	128.883	0.2115	0.4381	2.497	150.55	33.2433
Wnk2	21.242	24.641	27.102	34.404	27.072	25.071	0.1718	0.4651	13.004	31.4906	9.4385	16.814	17.604	24.145	31.586	22.27	19.918	0.014	0.6867	12.988	28.9298	12.7249
Wnt11	4.744	3.892	5.652	4.558	4.332	5.147	0.4304	0.3259	0	4.8148	0	4.151	5.188	4.958	6.961	6.564	5.412	0.2462	0.4171	14.712	6.7036	2.5715
Wnt16	1.358	1.536	1.21	1.42	0.699	0.901	0.1113	0.5156	3.273	1.6498	1.091	0.574	0.801	1.875	1.292	0.834	0.616	0.0939	0.5336	10.139	1.637	1.1442
Wnt4	8.127	6.861	6.904	7.732	8.915	7.536	0.6642	0.2295	0	7.6999	0	4.056	3.869	4.526	3.072	3.649	2.917	0.1483	0.483	6.126	4.2837	1.2112
Wnt5a	3.36	4.19	3.073	2.463	2.818	3.213	0.3591	0.3583	3.983	3.8635	1.3929	3.334	5.348	2.907	2.102	1.968	3.758	0.0058	0.737	3.943	4.5142	2.7587
Wnt5b	0.914	1.116	1.208	0.768	0.615	0.939	0.0584	0.5792	7.765	1.2469	0.6628	1.57	1.744	1.482	0.855	0.584	1.282	0.1088	0.518	4.697	1.8565	1.2194
Wnt9a	6.155	5.707	5.54	6.789	6.516	7.469	0.3906	0.3437	20.182	7.2408	1.6714	6.039	6.848	4.925	6.223	7.39	8.177	0.0304	0.6332	20.633	7.7322	2.2975
Wrap53	4.92	4.075	4.598	4.897	4.879	4.843	0.9303	0.1026	0	4.7462	0	4.777	4.016	4.686	4.516	4.289	3.852	0.9277	0.1044	0	4.3798	0
Wrb	4.461	4.146	4.823	5.026	4.817	4.11	0.6178	0.2483	0	4.5532	0	4.124	3.261	3.809	3.908	3.958	3.515	0.8323	0.1571	0	3.7909	0
Wrnip1	3.385	3.584	3.876	4.603	4.291	4.194	0.1058	0.5211	15.543	4.492	1.0584	3.75	3.597	4.228	5.093	4.838	4.383	0.1287	0.4995	15.522	5.0091	1.4259
Wsb1	14.084	7.631	5.416	8.269	9.811	13.751	0.0005	0.8334	22.741	14.6213	9.5088	13.582	11.314	5.221	4.678	7.764	16.1	0.0004	0.8409	24.372	16.3791	12.2538
Wsb2	106.444	92.287	93.196	94.738	94.009	92.616	0.9786	0.0604	0	96.2882	0	95.565	120.491	90.348	98.299	80.706	94.711	0.6831	0.2218	0	95.7213	0
Wscd1	1.467	1.599	1.416	1.161	1.493	1.299	0.9202	0.1093	0	1.3966	0	1.592	1.495	1.361	1.248	1.3	1.465	0.8191	0.1633	0	1.4232	0
Wtap	8.866	8.727	10.874	11.556	9.243	10.789	0.3332	0.3708	0	10.052	0	8.569	10.178	8.9	9.184	9.881	8.953	0.9611	0.0787	0	9.1549	0
Wtip	1.479	2.058	1.814	2.556	3.85	1.979	0.0355	0.6211	16.56	3.8568	2.4275	1.723	2.523	2.08	2.896	2.316	2.359	0.8293	0.1585	0	2.2642	0
Wwc2	1.453	1.52	1.601	1.878	1.331	1.452	0.2259	0.4292	12.146	1.8546	0.5818	1.521	1.762	1.639	2.036	1.563	1.717	0.5531	0.2744	0	1.6934	0
Wwox	2.845	3.03	3.197	2.535	2.878	3.275	0.5624	0.2706	0	2.9573	0	3.234	3.29	3.308	4.104	3.045	3.009	0.4487	0.3179	0	3.3144	0
Wwp1	37.714	41.534	36.091	40.24	32.781	33.398	0.124	0.5037	3.55	42.3527	12.0404	32.798	39.502	34.155	30.574	30.045	26.977	0.138	0.4915	6.116	37.292	9.8625
Wwp2	4.621	4.554	4.896	4.937	4.273	4.374	0.6385	0.2399	0	4.6113	0	4.727	5.219	5.13	4.864	4.615	4.351	0.7631	0.1884	0	4.8056	0
Wwtr1	10.677	8.347	7.032	7.182	7.776	9.049	0.0066	0.7304	25.075	10.3318	3.6149	11.618	11.918	7.2	8.298	9.421	13.727	0.0161	0.6781	24.077	13.4464	5.8629
Xab2	4.868	5.787	5.404	5.271	5.76	5.25	0.9521	0.0864	0	5.3232	0	5.592	5.006	6.078	4.795	4.709	3.991	0.2192	0.4333	6.579	5.7834	1.4823
Xaf1	3.327	4.383	4.768	3.999	4.446	5.203	0.4563	0.3147	0	4.335	0	5.342	5.905	6.295	5.248	4.627	6.712	0.7932	0.1751	0	5.7463	0
Xbp1	19.194	21.099	22.039	24.724	21.542	21.916	0.1685	0.4676	13.469	23.3833	3.5638	21.375	22.116	18.445	21.521	22.282	25.81	0.235	0.4236	21.444	24.6469	5.2876
Xdh	3.553	3.785	4.338	8.297	7.071	5.92	0.0061	0.7348	15.805	7.5681	4.3743	3.861	4.031	4.334	6.911	6.833	5.576	0.003	0.7689	16.038	6.8814	3.4111
Xiap	5.28	5.47	4.985	4.954	4.549	3.868	0.2607	0.4088	6.484	5.4418	1.2601	5.801	6.742	5.078	5.682	4.898	5.626	0.5291	0.2842	0	5.6059	0
Xirp1	33.033	19.473	21.08	28.967	49.863	36.233	0.0099	0.7077	17.744	45.6037	28.5872	49.334	34.672	19.759	41.073	70.727	57.091	0.001	0.8128	17.477	70.798	51.3837
Xirp2	167.294	170.583	169.572	175.054	146.682	143.381	0.7425	0.1971	0	162.317	0	175.529	158.195	154.355	112.525	146.561	123.185	0.3021	0.3864	3.253	168.384	45.5456
Xk	2.502	2.261	2.111	2.623	2.154	2.228	0.3145	0.3801	13.146	2.6227	0.6073	2.383	2.664	1.934	1.791	1.612	2.335	0.0116	0.6983	3.397	2.5752	0.9741
Xkr8	0.391	0.549	0.534	0.895	0.579	0.603	0.2018	0.4444	13.544	0.7347	0.2849	0.656	0.545	0.594	1.295	0.519	0.698	0.0249	0.648	12.757	1.2475	0.8942
Xkrx	1.011	0.865	0.612	0.548	0.636	0.685	0.457	0.3144	1.089	0.9457	0.4171	1.41	0.987	1.062	0.523	0.341	0.574	0.4704	0.3087	3.073	1.3333	0.9628
Xpa	3.721	3.665	4.722	7.158	2.798	3.634	0.0736	0.5577	12.208	7.0234	4.7247	4.514	2.931	2.764	4.449	5.005	3.101	0.4158	0.3323	0	3.7926	0
Xpc	3.126	3.63	3.375	3.462	3.259	3.052	0.7785	0.1817	0	3.2779	0	2.96	3.156	3.347	2.842	3.013	2.638	0.6861	0.2206	0	2.9722	0
Xpnpep1	4.077	3.838	4.485	4.144	4.149	4.315	0.7862	0.1782	0	4.1931	0	4.083	5.14	4.649	4.468	4.478	4.377	0.789	0.177	0	4.4731	0
Xpnpep2	0.917	0.891	0.496	1.052	0.484	0.799	0.8167	0.1644	0	0.7746	0	0.69	1.007	0.543	1.339	0.204	0.252	0.1089	0.5179	13.003	1.2929	1.4388
Xpnpep3	1.769	2.008	1.487	1.29	1.532	1.326	0.1132	0.5137	4.087	2.0463	0.7742	1.864	2.122	1.848	1.555	1.344	1.639	0.0508	0.5916	5.235	2.0882	0.7277
Xpo1	8.525	10.692	10.215	8.459	6.732	7.002	0.0033	0.765	6.867	10.8062	4.263	9.764	9.886	8.119	6.709	9.683	8.859	0.0389	0.6138	4.832	10.2515	3.6514
Xpo5	4.16	4.311	3.798	4.005	3.549	3.394	0.2233	0.4308	3.305	4.4447	1.1782	3.785	5.25	3.767	4.258	3.554	4.233	0.0168	0.6753	0	4.0806	0
Xpo6	39.103	41.848	41.305	39.884	52.205	39.245	0.2398	0.4208	17.093	51.1966	14.1303	36.036	38.36	48.137	41.398	39.573	37.908	0.6437	0.2378	0	40.0925	0
Xpo7	2.622	2.834	2.611	2.732	2.242	2.692	0.3207	0.377	0	2.6207	0	2.57	2.984	2.353	2.307	2.076	2.338	0.0516	0.5902	4.764	2.766	0.6927
Xpot	3.737	3.545	3.5	3.988	3.356	3.711	0.7274	0.2035	0	3.6526	0	3.907	3.85	3.222	3.738	3.312	3.798	0.0932	0.5343	2.221	4.1171	0.8539
Xpr1	19.086	24.088	19.465	21.812	15.94	16.862	0.0205	0.6616	4.014	23.9551	9.6566	15.188	20.347	17.002	12.098	10.658	12.408	0.0041	0.7546	5.783	19.2719	9.377
Xrcc1	7.56	7.216	7.833	9.863	8.082	9.014	0.1392	0.4905	17.024	9.0963	1.6374	6.799	6.329	7.981	7.373	8.038	7.153	0.5646	0.2698	0	7.2784	0
Xrcc2	2.543	1.627	2.105	2.128	1.932	1.98	0.0023	0.7804	25.083	2.6355	0.9534	1.99	1.777	1.636	2.623	1.928	2.02	0.4995	0.2964	0	1.9987	0
Xrcc4	4.345	5.955	8.604	4.741	5.178	5.218	0.4301	0.326	0	5.6385	0	6.955	8.597	6.993	5.693	7.511	5.378	0.2788	0.3988	0	6.7016	0
Xrcc5	8.5	7.75	7.839	8.743	7.355	7.462	0.9228	0.1076	0	7.9343	0	7.97	7.608	7.168	6.89	6.881	6.773	0.9043	0.1191	0	7.2325	0
Xrcc6	13.617	12.832	13.671	16.481	14.597	13.142	0.6886	0.2196	0	14.0971	0	14.228	14.371	15.256	13.246	14.815	13.594	0.9118	0.1146	0	14.2215	0
Xrcc6bp1	1.122	0.818	0.791	1.06	0.57	0.681	0.1876	0.4539	1.466	1.1311	0.6584	1.087	0.957	1.256	0.944	1.068	1.05	0.9271	0.1048	0	1.0703	0
Xrn2	10.098	10.964	9.029	11.085	9.221	11.728	0.8742	0.136	0	10.3531	0	9.003	9.487	11.008	13.3	8.598	7.45	0.1208	0.5066	10.855	12.2655	4.6469
Xylt2	2.907	4.594	4.179	3.608	3.758	3.99	0.1644	0.4706	6.803	4.7098	1.8723	4.376	4.92	4.956	4.198	3.282	3.535	0.4981	0.297	6.64	5.1084	1.7882
Yae1d1	1.836	1.481	1.507	1.977	2.01	1.559	0.0476	0.597	14.736	2.1236	0.7418	1.512	1.728	1.61	1.546	1.623	1.485	0.9154	0.1124	0	1.5678	0
Yaf2	13.059	11.15	13.515	14.867	11.939	12.206	0.3256	0.3745	0	12.8316	0	11.387	14.46	10.782	13.239	9.742	12.427	0.1309	0.4975	0	11.9053	0
Yap1	21.459	16.656	15.978	19.9	17.815	18.573	0.4525	0.3163	0	18.4083	0	23.354	21.944	15.793	16.38	18.398	21.081	0.038	0.6158	1.304	23.0735	7.629
Yars	32.741	30.922	32.71	35.128	36.447	32.127	0.918	0.1107	0	33.2755	0	29.528	24.418	29.195	26.85	30.716	27.476	0.5611	0.2712	0	28.2212	0
Yars2	13.422	10.281	12.705	12.366	13.547	10.552	0.5354	0.2816	0	12.234	0	15.766	15.271	13.58	13.834	14.305	13.112	0.9582	0.0812	0	14.2906	0
Ybey	2.299	1.722	1.862	2.309	2.142	2.212	0.0533	0.5873	24.282	2.4205	0.7662	1.937	1.913	1.613	1.891	2.532	2.046	0.0805	0.5491	17.095	2.5163	0.9556
Ybx1	521.345	515.864	493.506	517.954	523.74	525.726	0.9708	0.0693	0	516.439	0	414.842	488.627	451.766	453.235	456.771	409.973	0.178	0.4607	5.635	487.358	81.9715
Ybx2	13.403	10.354	12.29	14.538	13.587	14.892	0.0587	0.5788	23.394	15.5952	5.3326	10.683	9.348	16.404	16.932	14.796	11.518	0.2885	0.3936	12.95	17.3513	7.3829
Yeats2	1.18	1.211	1.242	0.997	0.885	1.078	0.0576	0.5804	4.632	1.2641	0.3265	1.459	1.626	1.178	0.898	0.991	1.437	0.1758	0.4623	3.115	1.6036	0.7256
Yeats4	4.077	4.09	4.21	4.345	4.426	5.087	0.8796	0.1331	0	4.3953	0	4.316	3.15	3.944	4.125	4.839	3.778	0.3311	0.3718	0	4.0487	0
Yes1	2.647	3.208	2.4	2.734	1.764	2.167	0.0024	0.778	3.54	3.2844	1.673	2.565	3.862	2.009	2.096	2.889	2.895	0.1444	0.4862	4.601	3.6548	2.019
Yif1a	28.577	23.017	27.638	27.781	30.091	27.249	0.3082	0.3833	16.455	30.0085	5.1064	34.601	28.341	31.737	32.921	31.543	31.121	0.8362	0.1552	0	32.0154	0
Yif1b	41.258	36.174	37.897	36.315	39.97	38.36	0.9669	0.0732	0	38.6119	0	39.878	42.694	40.414	45.721	42.978	37.651	0.9423	0.094	0	41.8524	0
Yipf1	8.591	9.113	8.468	7.565	10.811	7.494	0.426	0.3278	0	8.5566	0	7.838	8.558	7.825	6.815	7.895	8.494	0.9006	0.1213	0	7.9047	0
Yipf2	2.877	2.648	2.56	3.048	2.529	2.586	0.6571	0.2324	0	2.7029	0	1.84	2.205	2.073	2.124	2.265	2.186	0.9155	0.1123	0	2.0927	0
Yipf3	34.824	36.592	43.441	46	49.332	43.144	0.3618	0.357	15.036	49.2722	13.8129	39.94	40.904	41.323	46.942	44.148	40.83	0.8739	0.1362	0	42.1001	0
Yipf4	9.834	12.449	10.464	13.278	9.864	11.645	0.2025	0.444	0	11.1068	0	11.034	11.775	10.42	11.237	10.968	10.496	0.9787	0.0604	0	10.9205	0
Yipf5	5.354	4.831	4.743	4.891	5.258	4.712	0.9274	0.1046	0	4.9756	0	4.469	5.03	4.205	4.546	5.335	4.724	0.7277	0.2034	0	4.6648	0
Yipf6	7.215	6.041	5.948	4.513	5.059	4.897	0.0729	0.5586	2.58	6.7383	2.0855	6.78	5.959	5.026	4.904	4.449	4.381	0.1644	0.4706	2.915	6.3179	2.0566
Yipf7	61.911	57.17	62.677	46.598	52.444	62.618	0.0198	0.6642	20.86	63.8953	18.8846	81.068	76.189	56.525	61.033	67.102	69.273	0.0025	0.7772	2.445	83.1747	27.9554
Yjefn3	11.411	7.62	5.516	9.732	8.654	8.85	0.5169	0.2893	0	8.5788	0	7.239	7.82	7.32	7.981	3.639	3.774	0.1583	0.4752	3.193	8.3337	5.8131
Ykt6	32.089	29.237	30.682	32.958	29.65	30.101	0.8473	0.1498	0	30.7963	0	30.028	30.506	28.763	28.89	28.229	27.709	0.8802	0.1328	0	29.0246	0
Ylpm1	6.391	7.271	5.735	9.194	7.589	6.141	0.2553	0.4118	14.268	9.3518	3.6492	5.757	5.523	5.139	6.444	6.873	5.693	0.4336	0.3245	0	5.8861	0
Yme1l1	20.044	19.701	20.122	21.693	18.664	18.058	0.2492	0.4153	12.515	21.7442	4.1976	20.954	22.119	18.154	17.615	17.782	14.6	0.0307	0.6324	3.6	22.8669	8.2694
Ypel3	135.284	217.938	176.892	245.643	219.511	180.686	0.1418	0.4883	0	188.702	0	164.563	197.846	186.169	155.993	197.7	169.833	0.5029	0.295	0	176.265	0
Ypel4	0.772	0.428	0.637	1.073	0.932	0.738	0.0947	0.5326	13.896	1.1023	0.6927	0.66	0.677	0.503	0.775	1.056	0.993	0.2196	0.4331	19.034	1.0144	0.4826
Ypel5	12.813	14.973	14.222	17.25	14.369	13.775	0.0276	0.6404	13.593	16.7584	3.8858	12.443	14.813	14.062	12.069	12.47	11.651	0.1818	0.458	6.702	14.3	2.778
Yrdc	5.445	6.126	6.921	6.149	5.583	5.655	0.6587	0.2317	0	5.9837	0	6.12	6.358	4.641	8.318	6.733	7.466	0.3667	0.3547	0	6.5818	0
Ythdc1	22.579	19.808	21.29	18.788	17.067	18.843	0.3789	0.349	2.953	22.0109	4.0722	20.171	20.045	17.941	18.641	18.395	16.969	0.8434	0.1517	0	18.6551	0
Ythdc2	1.343	1.46	1.618	1.262	0.959	0.945	0.002	0.7875	6.722	1.586	0.6519	1.291	1.866	1.335	1.088	0.809	1.095	0.0046	0.7491	5.556	1.6691	0.8652
Ythdf1	25.356	24.993	22.046	24.644	22.42	22.435	0.7357	0.2001	0	23.6304	0	20.57	23.966	21.627	27.913	25.949	23.483	0.1497	0.4819	14.71	26.915	6.0591
Ythdf2	8.769	10.026	9.297	10.64	8.279	10.049	0.7556	0.1916	0	9.4672	0	8.757	8.865	7.997	10.752	9.819	8.457	0.6367	0.2406	0	9.0189	0
Ythdf3	13.676	14.624	13.927	12.445	9.143	10.266	0.0074	0.7242	6.162	15.1255	5.5438	12.719	15.754	11.879	10.49	11.932	11.052	0.1511	0.4808	4.779	15.7651	5.6047
Ywhab	17.877	16.225	18.821	19.603	19.391	17.218	0.7613	0.1892	0	18.1982	0	17.024	19.103	17.952	20.723	19.896	18.076	0.6446	0.2375	0	18.5823	0
Ywhae	228.158	209.833	221.919	247.284	232.922	202.115	0.8727	0.1368	0	223.234	0	180.755	224.571	195.12	207.696	184.841	182.291	0.6964	0.2164	0	193.163	0
Ywhag	92.229	89.562	93.849	103.813	95.645	99.543	0.7746	0.1834	0	95.8922	0	83.523	102.03	81.119	104.18	91.557	104.442	0.0569	0.5815	0	93.7157	0
Ywhah	24.663	18.73	19.654	24.773	21.236	22.109	0.4746	0.3069	0	21.8489	0	24.371	21.795	19.754	29.338	29.14	27.303	0.2111	0.4384	16.987	30.2917	10.32
Ywhaq	1.975	1.91	2.098	2.681	2.073	1.722	0.3409	0.367	12.377	2.4294	0.6794	2.184	2.469	2.648	2.14	2.682	2.615	0.3996	0.3396	0	2.4631	0
Ywhaz	7.318	6.335	8.648	10.536	8.782	6.936	0.0608	0.5756	12.991	10.6922	4.2752	7.34	6.928	9.111	9.978	10.588	8.143	0.2033	0.4435	14.535	10.6424	3.7333
Yy1	11.779	13.668	11.944	13.279	12.318	12.795	0.6796	0.2233	0	12.5128	0	10.988	12.57	9.816	11.775	12.64	11.436	0.2217	0.4318	15.933	13.0626	3.192
Yy2	0.873	0.95	1.094	1.27	0.704	1.077	0.2124	0.4376	0	0.9979	0	1.184	1.537	0.661	0.82	0.732	1.424	0.0343	0.6238	2.021	1.3921	0.7499
Zadh2	17.779	18.526	18.237	17.991	16.647	18.501	0.8818	0.1319	0	17.9643	0	14.599	17.726	17.706	18.4	15.171	15.548	0.1124	0.5145	9.767	18.3944	3.5321
Zbed3	2.924	3.47	3.146	3.571	3.384	2.685	0.4628	0.3119	0	3.2393	0	4.068	4.277	2.925	3.588	4.017	4.299	0.5014	0.2957	0	3.8588	0
Zbed4	0.844	0.741	0.806	0.585	0.656	0.74	0.5317	0.2832	0	0.7408	0	0.849	0.875	0.706	0.712	0.786	0.71	0.8598	0.1435	0	0.7689	0
Zbtb1	1.244	1.226	1.063	1.078	0.747	1.078	0.0165	0.6761	2.468	1.331	0.5763	1.116	1.413	1.134	0.947	0.864	1.223	0.1723	0.4648	2.717	1.2951	0.3595
Zbtb10	1.512	1.662	1.397	1.547	1.176	1.384	0.1239	0.5038	3.187	1.7046	0.5559	1.219	1.588	1.173	1.465	1.491	1.215	0.3589	0.3584	0	1.325	0
Zbtb12	6.821	4.869	5.833	5.563	6.705	5.808	0.7708	0.185	0	6.026	0	4.638	4.387	5.282	4.321	3.608	4.888	0.582	0.2627	0	4.5375	0
Zbtb16	14.327	9.169	7.858	19.172	22.201	19.653	0.0351	0.622	18.365	22.6076	14.405	16.582	11.423	10.585	25.294	26.309	14.896	0.0068	0.7292	15.133	28.932	20.3877
Zbtb17	24.377	18.63	17.246	20.229	19.005	23.058	0.6855	0.2209	0	20.1052	0	22.5	19.761	22.77	16.423	23.338	19.34	0.6166	0.2487	0	20.7715	0
Zbtb2	2.891	2.366	2.048	3.347	2.351	2.249	0.0053	0.742	13.381	3.3642	1.5399	1.808	1.916	1.74	3.028	3.196	2.449	0.0002	0.8686	15.866	3.3723	1.6827
Zbtb20	5.016	4.326	4.704	4.769	4.874	4.339	0.9095	0.116	0	4.6921	0	5.394	5.986	5.247	4.589	5.131	4.939	0.8632	0.1417	0	5.1831	0
Zbtb22	11.201	10.177	10.268	8.745	12.101	9.162	0.6571	0.2324	0	10.271	0	9.936	12.6	10.852	10.241	6.4	11.399	0.2154	0.4357	5.455	12.4453	4.4383
Zbtb24	1.507	1.295	1.573	1.692	1.378	1.307	0.594	0.2579	0	1.465	0	1.345	1.95	1.272	1.533	1.307	1.71	0.3838	0.3468	0	1.4992	0
Zbtb25	6.146	6.11	5.426	4.602	4.693	5.076	0.8376	0.1545	0	5.3681	0	6.321	6.254	4.822	5.177	3.864	5.656	0.4486	0.318	3.58	6.3237	2.0435
Zbtb26	1.358	0.966	0.935	1.028	0.839	0.82	0.0589	0.5785	0.452	1.35	0.615	1.044	1.321	0.696	1.032	1.508	1.075	0.0097	0.7091	16.477	1.5348	0.8973
Zbtb33	2.13	2.302	2.15	1.29	1.435	1.457	0.0019	0.788	4.434	2.3101	1.0276	2.076	2.615	2.383	1.378	1.573	1.746	0.0367	0.6186	4.991	2.5611	1.1837
Zbtb34	1.377	1.186	1.061	1.13	1.063	0.999	0.4638	0.3115	0	1.1429	0	1.101	1.102	1.159	1.201	0.825	1.118	0.5969	0.2567	0	1.0934	0
Zbtb38	12.672	12.599	10.745	5.234	4.988	6.048	0.0666	0.5671	3.816	13.2582	8.8741	6.069	8.344	7.171	4.24	4.528	4.506	0.001	0.8146	5.763	8.587	4.4746
Zbtb39	1.916	1.809	1.698	2.076	1.489	1.794	0.3758	0.3505	0	1.805	0	1.429	2.009	1.375	2.049	1.825	1.928	0.2119	0.4379	0	1.7346	0
Zbtb4	8.695	7.314	7.238	8.937	7.969	7.528	0.6603	0.2311	0	7.9519	0	7.927	8.795	6.682	8.68	6.406	10.379	0.0322	0.6288	0	8.2258	0
Zbtb40	1.294	1.037	1.032	1.046	1.107	1.487	0.1231	0.5045	23.007	1.4478	0.5034	1.532	1.041	0.91	0.861	1.347	1.443	0.0004	0.8411	21.159	1.5089	0.688
Zbtb41	1.711	1.67	1.77	1.876	1.434	1.515	0.2686	0.4044	11.788	1.9159	0.5475	1.844	1.872	1.459	1.526	1.874	1.732	0.1816	0.4581	3.285	1.9393	0.5445
Zbtb42	0.657	1.203	0.45	0.527	0.57	0.756	0.2036	0.4433	0	0.6673	0	0.45	0.658	0.634	1.123	0.788	1.061	0.2665	0.4056	16.725	1.0363	0.5141
Zbtb43	4.854	5.007	4.38	4.181	3.414	3.936	0.2931	0.3912	5.135	5.0217	1.4712	3.976	5.956	4.03	4.36	3.609	4.514	0.2707	0.4032	0	4.329	0
Zbtb44	7.148	8.221	7.587	8.988	7.117	7.735	0.1846	0.4561	0	7.7279	0	7.979	8.266	7.5	7.763	8.124	7.45	0.9398	0.0959	0	7.8268	0
Zbtb45	1.89	1.75	2.052	1.836	2.13	2.268	0.6155	0.2492	0	1.9802	0	1.825	2.012	2.115	2.173	2.082	2.626	0.4885	0.3011	0	2.1493	0
Zbtb46	2.12	1.688	1.576	2.334	1.597	1.996	0.1432	0.4872	12.838	2.2818	0.894	2.133	1.71	1.758	2.716	2.219	2.799	0.1363	0.493	19.425	2.7639	1.0129
Zbtb48	4.358	3.483	3.531	4.245	4.56	2.614	0.2448	0.4179	0	3.7711	0	2.929	2.195	2.849	3.202	3.889	3.751	0.7087	0.2113	0	3.1164	0
Zbtb49	1.349	1.175	1.328	1.325	1.279	1.476	0.9729	0.0671	0	1.3289	0	1.001	1.301	1.161	1.28	1.154	1.256	0.8787	0.1336	0	1.1783	0
Zbtb5	1.311	1.355	1.368	1.179	1.207	1.448	0.8422	0.1523	0	1.3202	0	1.253	1.578	1.347	1.025	1.153	1.522	0.0879	0.5403	6.331	1.5528	0.5904
Zbtb6	1.288	1.323	1.252	1.444	1.209	1.373	0.9189	0.1101	0	1.3143	0	1.555	1.841	1.12	1.02	1.345	1.274	0.0766	0.5539	4.118	1.8759	0.9611
Zbtb7a	10.434	11.281	11.163	10.969	12.717	12.06	0.8901	0.1273	0	11.4375	0	8.18	8.734	11.6	13.327	12.938	11.728	0.258	0.4103	15.129	13.6473	5.3139
Zbtb7b	18.801	14.909	16.861	15.68	15.972	18.285	0.398	0.3403	0	17.0797	0	16.082	17.049	17.535	18.859	13.233	19.642	0.5423	0.2788	0	17.2266	0
Zbtb8a	0.644	0.734	0.703	0.478	0.557	0.788	0.483	0.3034	0	0.6572	0	0.727	0.679	0.49	0.541	0.563	1.129	0.1335	0.4954	23.08	0.9944	0.5626
Zbtb8os	10.314	9.349	11.508	12.31	9.262	11.126	0.0806	0.5489	11.049	12.5213	3.5358	10.721	10.983	13.586	10.85	11.61	10.466	0.1934	0.4501	8.485	13.3881	3.4124
Zc3h10	4.781	2.979	2.95	5.035	4.08	4.3	0.0706	0.5617	13.507	5.0741	2.7151	3.486	2.805	3.489	4.21	4.233	4.164	0.6093	0.2517	16.809	4.4435	1.4302
Zc3h11a	14.473	14.213	13.391	14.355	11.362	13.419	0.584	0.2619	0	13.5902	0	13.513	16.377	12.378	12.905	11.771	14.761	0.5878	0.2604	0	13.57	0
Zc3h12a	0.997	1.157	1.381	1.803	1.229	1.156	0.4355	0.3237	12.393	1.5912	0.5851	1.036	0.9	1.311	1.25	2.022	1.953	0.0471	0.5981	18.898	2.2413	1.4928
Zc3h12c	0.955	0.864	0.761	0.818	0.552	0.666	0.0818	0.5475	2.202	0.9867	0.4735	0.822	1.231	0.858	0.586	0.626	0.894	0.0166	0.6757	5.701	1.1567	0.6485
Zc3h14	14.937	14.59	14.103	15.799	14.065	15.37	0.9617	0.0781	0	14.8435	0	14.368	15.907	14.352	13.04	14.335	13.972	0.8455	0.1507	0	14.3409	0
Zc3h15	52.165	46.36	43.571	52.042	48.309	45.445	0.9067	0.1177	0	47.9875	0	51.029	44.539	40.488	45.35	50.479	38.002	0.3111	0.3818	0	44.8214	0
Zc3h18	21.649	15.066	15.786	18.16	23.118	15.132	0.0044	0.7506	15.174	22.8067	9.2638	17.983	13.393	16.842	21.582	18.393	17.4	0.8186	0.1635	0	17.7498	0
Zc3h4	5.6	6.224	6.162	6.006	5.902	6.041	0.8989	0.1223	0	5.9596	0	5.049	6.822	6.205	7.837	6.13	6.03	0.012	0.6965	12.147	7.2346	1.7296
Zc3h6	1.246	2.267	2.336	1.577	1.203	1.583	0.0703	0.562	7.546	2.5342	1.337	1.33	3.027	2.437	1.369	0.835	0.672	0.0003	0.8496	5.967	3.1112	2.5662
Zc3h7a	14.645	17.046	13.665	12.791	15.225	16.88	0.2901	0.3928	0	14.9868	0	16.356	15.365	13.963	12.512	15.896	13.687	0.6913	0.2184	0	14.6265	0
Zc3h7b	8.704	9.733	9.788	10.36	9.443	10.412	0.6694	0.2274	0	9.7025	0	9.371	10.437	9.933	10.081	9.221	10.12	0.6257	0.2451	0	9.832	0
Zc3h8	3.653	3.044	3.652	3.333	3.295	3.972	0.5382	0.2805	0	3.4566	0	3.209	3.316	3.417	2.767	3.236	3.109	0.8144	0.1655	0	3.1729	0
Zc3hav1	2.38	2.572	2.864	2.842	2.441	2.101	0.2578	0.4104	9.933	2.8845	0.7537	2.672	2.814	2.768	2.429	2.544	2.785	0.7843	0.1791	0	2.6714	0
Zc3hc1	11.375	13.545	12.383	11.027	12.457	12.788	0.892	0.1262	0	12.1752	0	11.941	11.841	11.149	11.574	11.72	9.517	0.811	0.167	0	11.205	0
Zcchc10	6.408	6.501	6.279	8.558	7.596	7.123	0.689	0.2194	0	7.0188	0	6.871	4.429	6.558	6.382	6.512	6.367	0.6132	0.2501	0	6.3153	0
Zcchc11	12.194	16.49	13.55	13.463	14.925	14.161	0.771	0.1849	0	13.8622	0	11.783	15.37	13.545	19.475	9.358	14.757	0.0307	0.6325	0	13.9606	0
Zcchc14	5.867	4.917	5.013	5.227	4.388	5.512	0.3586	0.3585	0	5.241	0	4.586	6.797	5.196	5.467	4.934	6.435	0.1072	0.5197	0	5.5038	0
Zcchc17	37.921	26.713	29.606	30.588	31.765	26.233	0.2561	0.4114	0	30.9148	0	30.42	26.474	27.725	23.213	26.834	21.12	0.111	0.5159	0	26.0089	0
Zcchc2	3.278	3.24	2.91	3.602	3.388	3.51	0.1697	0.4667	18.184	3.5195	0.446	2.489	3.086	2.555	3.292	4.147	3.624	0.0051	0.7436	17.623	4.2696	1.7864
Zcchc24	20.572	22.181	19.496	26.223	20.435	18.402	0.1547	0.478	13.59	26.0627	9.0481	16.338	20.964	21.198	18.085	15.192	17	0.205	0.4423	7.469	20.6392	5.3558
Zcchc4	3.777	4.29	4.172	4.47	3.659	3.753	0.7567	0.1911	0	3.9844	0	3.538	5.526	3.435	4.081	3.498	3.738	0.2668	0.4054	0	3.8622	0
Zcchc6	4.075	4.27	3.971	3.452	2.959	3.575	0.4244	0.3285	5.218	4.3443	1.279	3.785	4.575	4.086	3.487	3.515	3.498	0.5269	0.2851	5.989	4.3252	1.0195
Zcchc7	12.957	13.414	14.127	15.602	12.11	12.409	0.5306	0.2836	0	13.3786	0	11.783	10.793	11.816	10.856	9.978	8.635	0.5596	0.2718	0	10.6468	0
Zcchc8	2.696	2.469	2.624	2.85	2.925	2.856	0.6499	0.2353	16.83	2.9605	0.4556	2.331	2.558	2.376	3.238	3.318	2.766	0.0649	0.5696	15.844	3.2515	1.0061
Zcchc9	7.846	9.263	8.604	9.488	8.225	8.602	0.9517	0.0867	0	8.5823	0	11.028	7.448	7.561	10.157	9.375	12.792	0.2282	0.4278	21.755	12.6841	5.3078
Zcrb1	140.331	135.306	129.996	134.18	137.061	140.748	0.9782	0.0609	0	136.653	0	142.063	127.732	113.07	125.411	136.06	121.276	0.2531	0.4131	1.851	141.979	30.5811
Zdhhc1	5.394	5.65	5.221	4.922	5.443	4.903	0.8947	0.1247	0	5.2277	0	5.15	5.127	5.98	5.825	5.031	4.655	0.3643	0.3558	9.817	5.8435	1.1308
Zdhhc12	2.332	2.293	2.68	2.619	2.164	2.757	0.8486	0.1491	0	2.4962	0	2.223	1.375	2.225	2.079	1.882	1.852	0.6032	0.2542	0	1.9845	0
Zdhhc13	2.687	2.847	2.66	2.896	2.941	2.569	0.9641	0.0759	0	2.7715	0	2.393	3.678	2.363	3.352	2.566	2.927	0.1278	0.5003	0	2.8116	0
Zdhhc14	1.492	1.087	0.943	1.358	1.441	1.452	0.0633	0.5719	19.768	1.55	0.5184	1.202	1.068	0.897	1.384	1.709	1.357	0.0107	0.7031	16.484	1.7168	0.83
Zdhhc16	13.819	15.353	14.122	15.324	16.203	15.254	0.8344	0.1561	0	14.8787	0	13.664	12.577	13.546	13.417	13.064	12.863	0.9732	0.0668	0	13.2386	0
Zdhhc17	6.028	7.159	6.328	7.349	5.528	5.51	0.065	0.5695	12.973	7.1826	2.2685	5.877	6.6	5.273	5.357	5.462	5.581	0.6124	0.2505	0	5.6568	0
Zdhhc18	39.545	35.661	27.919	31.485	39.932	36.665	0.2552	0.4119	22.775	39.735	8.8535	30.069	25.464	34.183	34.71	27.981	40.732	0.17	0.4664	22.823	42.7522	19.3889
Zdhhc2	0.195	0.78	0.289	0.288	0.626	0.311	0.0917	0.536	5.128	0.7433	0.8082	0.566	1.729	1.224	0.605	0.369	0.717	0.5167	0.2893	0	0.8231	0
Zdhhc20	1.167	1.669	1.637	1.479	1.135	1.287	0.3386	0.3682	8.023	1.6271	0.5104	1.7	2.018	1.512	1.14	1.026	1.551	0.0715	0.5605	4.238	1.9459	0.9476
Zdhhc21	2.526	2.274	2.52	2.641	2.044	2.361	0.5401	0.2797	0	2.4151	0	2.439	2.457	2.214	1.69	1.976	2.16	0.0251	0.6474	2.415	2.5183	0.707
Zdhhc23	2.034	1.614	1.425	0.567	1.562	1.251	0.0396	0.6123	1.059	1.8481	0.8172	2.541	1.563	0.82	1.778	2.974	2.155	0.0204	0.6619	16.837	2.8778	2.1694
Zdhhc24	1.302	2.42	2.237	1.153	2.107	2.158	0.1835	0.4568	6.723	2.6756	1.5244	1.778	2.148	1.567	1.785	1.609	2.264	0.6676	0.2281	0	1.8616	0
Zdhhc3	25.57	25.842	27.833	26.698	25.651	25.345	0.9674	0.0728	0	26.14	0	22.925	25.607	25.186	22.945	23.96	20.068	0.1004	0.5265	5.464	26.3704	6.9029
Zdhhc4	30.949	33.949	30.51	32.044	31.681	35.43	0.9677	0.0724	0	32.3633	0	30.608	27.352	27.198	31.045	31.228	25.727	0.836	0.1553	0	28.7847	0
Zdhhc5	19.707	20.47	20.232	21.663	19.2	24.797	0.1295	0.4988	0	21.1354	0	22.123	28.116	20.901	22.814	20.775	24.447	0.1199	0.5074	0	22.9886	0
Zdhhc6	8.965	8.371	9.127	9.957	8.251	8.786	0.5969	0.2567	0	8.9419	0	9.059	9.597	9.13	8.02	8.535	7.774	0.6694	0.2274	0	8.6386	0
Zdhhc7	15.127	14.72	13.67	15.413	17.199	15.131	0.941	0.095	0	15.1472	0	12.627	15.453	13.981	15.172	18.463	14.27	0.281	0.3976	16.815	18.4732	6.073
Zdhhc8	6.861	6.283	6.527	6.881	7.038	7	0.9702	0.0699	0	6.7938	0	5.449	6.111	5.758	6.666	5.721	6.968	0.7312	0.2019	0	6.113	0
Zdhhc9	2.404	2.883	2.708	3.578	2.511	2.606	0.2508	0.4144	0	2.7389	0	3.196	3.213	2.973	3.538	2.623	2.881	0.4932	0.2991	0	3.0698	0
Zeb1	11.133	13.714	10.516	8.773	7.168	8.506	0.0041	0.7547	5.289	12.9854	6.1405	11.578	12.939	9.846	7.661	7.055	8.184	0.0138	0.6877	4.254	12.5307	5.9797
Zeb2	5.692	3.473	3.384	3.66	3.002	3.161	0.013	0.6913	0.154	5.6761	3.0746	3.264	4.225	3.18	2.641	3.589	4.004	0.392	0.343	0	3.4579	0
Zer1	10.238	12.582	12.732	15.531	13.598	13.602	0.1958	0.4484	14.362	14.6786	3.6296	11.338	13.079	12.333	11.737	12.085	12.282	0.9712	0.0689	0	12.0632	0
Zfand1	4.541	4.41	4.887	4.494	4.063	3.97	0.7346	0.2005	0	4.401	0	6.156	5.43	4.972	5.066	3.48	4.628	0.146	0.4849	1.924	6.2646	2.8799
Zfand2a	3.645	5.18	4.171	4.847	4.919	4.276	0.2783	0.3991	0	4.3849	0	3.489	5.083	4.661	6.315	3.677	4.969	0.1416	0.4885	0	4.6351	0
Zfand2b	10.762	9.442	11.715	11.624	12.549	10.145	0.5906	0.2592	0	11.0396	0	9.123	8.373	8.882	9.102	10.819	10.932	0.6037	0.2539	18.538	10.8233	2.6072
Zfand3	57.705	58.59	56.702	64.126	62.835	59.706	0.9025	0.1202	0	59.6734	0	50.733	54.091	53.133	60.41	56.698	52.198	0.6638	0.2297	0	54.0997	0
Zfand5	110.206	126.572	119.61	128.326	105.205	109.469	0.4521	0.3165	8.291	126.362	19.4424	92.036	115.802	106.156	111.604	106.11	87.726	0.1856	0.4553	5.515	115.383	28.6762
Zfand6	45.415	45.825	43.666	50.269	45.006	43.697	0.4999	0.2963	0	45.4504	0	41.674	44.923	41.253	43.315	42.32	39.567	0.9174	0.1111	0	41.8659	0
Zfat	0.629	0.807	0.62	0.683	0.67	0.779	0.5393	0.28	0	0.6906	0	0.66	0.627	0.782	0.637	0.619	0.701	0.6446	0.2375	0	0.6772	0
Zfc3h1	10.245	10.276	9.339	8.528	9.522	10.619	0.7039	0.2133	0	9.8089	0	8.991	10.61	8.05	11.04	13.578	12.672	0.4704	0.3086	18.288	12.8654	4.3537
Zfhx2	1.3	1.091	1.032	1.175	1.129	1.209	0.8499	0.1485	0	1.1536	0	1.206	1.367	0.9	1.485	1.013	1.397	0.1401	0.4897	0	1.2271	0
Zfhx4	1.023	1.165	0.884	0.882	0.712	0.899	0.2049	0.4424	4.498	1.1108	0.3887	0.996	1.187	0.882	0.762	0.685	0.903	0.0252	0.6472	4.337	1.112	0.4404
Zfml	5.906	5.828	5.4	6.366	4.933	5.031	0.6612	0.2307	0	5.5622	0	4.84	5.071	4.903	4.747	5.161	4.501	0.9901	0.0434	0	4.8355	0
Zfp1	5.6	6.186	5.904	5.82	5.705	5.589	0.8916	0.1265	0	5.7628	0	5.29	6.169	6.706	5.464	4.939	4.674	0.0099	0.708	7.712	6.499	1.9421
Zfp101	1.583	1.913	1.815	1.539	1.427	1.465	0.4317	0.3253	6.683	1.8907	0.5154	2.066	2.003	1.69	1.001	1.441	1.716	0.0183	0.6693	2.125	2.1474	0.9674
Zfp106	170.23	235.753	171.596	148.233	136.107	133.233	0.0301	0.634	4.78	235.187	113.327	173.585	251.995	175.126	120.523	120.144	107.611	0.0017	0.7929	4.923	252.097	147.629
Zfp108	0.95	1.094	0.925	0.836	1.183	0.693	0.5778	0.2644	0	0.9239	0	0.773	0.887	0.961	0.782	0.484	0.768	0.1838	0.4566	6.549	0.9885	0.4059
Zfp11	1.121	1.047	1.186	0.826	0.876	1.126	0.2503	0.4147	8.328	1.1865	0.4313	1.095	1.423	0.894	0.777	0.875	1.006	0.0345	0.6235	4.35	1.3996	0.6707
Zfp110	3.959	5.293	4.592	4.704	4.244	3.569	0.1052	0.5217	5.251	5.2626	1.785	4.474	6.425	4.44	4.577	3.338	4.443	0.1008	0.5262	5.567	5.5699	2.0014
Zfp111	0.461	0.555	0.691	0.748	0.529	0.711	0.6492	0.2356	0	0.6149	0	0.653	0.831	0.675	0.625	0.715	0.547	0.6978	0.2158	0	0.6591	0
Zfp112	3.57	2.902	3.055	3.269	3.344	2.853	0.7777	0.182	0	3.1841	0	2.011	2.551	2.301	2.303	2.713	2.103	0.3323	0.3712	0	2.3621	0
Zfp113	0.757	1.151	0.8	0.715	0.426	0.989	0.101	0.5259	2.67	1.0219	0.4386	0.946	0.822	1.064	0.706	0.717	0.914	0.832	0.1572	0	0.8794	0
Zfp119a	0.902	1.253	1.126	1.611	1.37	0.628	0.0291	0.6364	14.363	1.6906	1.073	0.898	1.197	1.259	0.743	0.933	1.261	0.6213	0.2469	0	1.0497	0
Zfp119b	1.021	1.325	1.309	1.446	1.129	1.341	0.1804	0.459	0	1.248	0	1.236	1.237	1.265	0.864	1.239	1.407	0.3809	0.3481	0	1.2201	0
Zfp12	2.092	2.902	2.64	3.059	2.65	2.439	0.3571	0.3592	0	2.5673	0	2.705	3.043	2.286	2.856	2.725	2.548	0.6996	0.2151	0	2.6627	0
Zfp120	2.641	3.842	3.503	3.399	2.245	2.875	0.1858	0.4552	7.359	3.7964	1.4001	2.842	3.291	3.468	2.084	2.29	2.229	0.1525	0.4797	5.85	3.438	1.4323
Zfp128	1.007	0.943	1.102	0.824	0.856	1.009	0.5987	0.256	0	0.9699	0	0.946	1.311	1.188	0.769	1.055	0.675	0.1294	0.4989	5.44	1.4188	0.8542
Zfp13	1.024	1.262	1.356	0.934	0.861	0.926	0.1691	0.4671	6.785	1.3208	0.5046	1.176	1.075	1.365	0.554	0.664	0.968	0.0693	0.5635	4.946	1.3502	0.7456
Zfp131	8.418	7.605	7.559	9.845	7.727	7.674	0.5067	0.2935	0	8.1388	0	7.432	8.878	6.744	7.825	8.936	8.31	0.5569	0.2729	0	7.9142	0
Zfp14	2.476	1.756	1.819	1.927	1.781	1.636	0.2074	0.4408	0.341	2.4386	0.8799	1.859	1.907	2.213	2.203	1.209	2.318	0.1158	0.5113	23.472	2.5401	1.1716
Zfp141	1.271	1.761	1.448	2.31	1.126	1.382	0.0459	0.6002	12.851	2.1357	1.2067	1.637	1.87	1.613	1.312	1.418	1.38	0.7299	0.2025	0	1.5275	0
Zfp142	2.701	1.329	1.566	2.353	2.813	3.112	0.0099	0.7081	18.674	3.1621	1.8061	2.044	2.731	1.801	2.826	2.868	3.124	0.2243	0.4302	18.467	2.991	0.9216
Zfp143	4.496	4.145	3.957	4.182	3.692	4.674	0.3095	0.3827	0	4.2402	0	3.901	4.26	3.38	3.05	3.459	4.977	0.0072	0.7259	21.732	4.8753	2.0525
Zfp146	15.056	14.558	13.087	14.522	14.313	12.492	0.4955	0.2981	0	13.953	0	13.563	12.588	12.292	14.032	13.909	13.024	0.639	0.2397	0	13.2358	0
Zfp148	4.098	3.809	3.586	3.586	2.883	2.983	0.213	0.4372	4.844	3.994	0.9932	3.225	4.471	2.994	3.448	2.919	3.309	0.0258	0.6453	4.053	4.2679	1.4823
Zfp157	0.879	1.084	1.193	0.576	0.766	0.931	0.1183	0.509	7.486	1.2721	0.738	1.098	1.543	0.764	0.605	0.892	0.867	0.0596	0.5774	4.45	1.549	1.041
Zfp160	1.951	2.311	1.786	2.292	1.727	1.77	0.3239	0.3754	0	1.9425	0	1.548	2.103	1.641	1.643	2.085	1.869	0.3905	0.3437	0	1.7786	0
Zfp161	3.573	3.776	3.898	4.418	4.398	3.851	0.5391	0.2801	14.446	4.3896	0.8612	3.405	3.947	3.128	3.716	4.685	3.933	0.092	0.5357	17.336	4.7439	1.6292
Zfp167	1.182	1.247	1.541	0.888	0.675	0.736	0.0033	0.7643	6.072	1.428	0.7551	1.09	1.793	1.224	0.802	0.55	0.877	0.0026	0.7757	5.575	1.5797	1.07
Zfp174	0.749	0.745	0.92	0.926	0.583	0.603	0.0418	0.6081	11.146	0.9888	0.4593	0.673	0.937	0.697	0.671	0.585	0.59	0.0764	0.5541	4.705	0.9163	0.3875
Zfp180	5.343	4.806	4.585	5.299	4.908	5.61	0.472	0.308	0	5.1362	0	5.335	5.154	4.832	4.087	5.162	5.025	0.2779	0.3993	1.41	5.3414	0.8921
Zfp182	0.815	0.843	0.638	0.639	0.591	0.692	0.1419	0.4882	3.488	0.8228	0.2594	0.705	1.051	0.798	0.496	0.811	0.65	0.1721	0.4649	5.814	1.0886	0.601
Zfp185	1.095	0.736	0.33	0.47	1.074	0.778	0.0465	0.5992	1.88	1.0699	0.8274	1.031	0.939	0.442	1.141	0.799	1.143	0.0622	0.5735	1.73	1.2121	0.7515
Zfp187	8.778	10.513	10.25	8.951	6.938	7.581	0.0412	0.6092	6.955	10.7586	3.7551	9.093	10.549	9.624	8.447	8.145	7.782	0.2225	0.4312	6.061	10.1814	2.5195
Zfp189	0.733	0.942	0.853	1.379	0.886	0.806	0.0498	0.5933	13.417	1.3146	0.6425	0.971	0.982	0.78	1.335	1.234	0.965	0.1374	0.492	14.664	1.4194	0.6548
Zfp191	9.493	9.732	9.247	8.713	7.321	7.655	0.1021	0.5248	5.765	9.9172	2.4473	7.743	8.628	7.427	7.17	6.654	6.528	0.3591	0.3583	5.513	8.3008	1.8438
Zfp192	0.956	1.083	1.079	0.926	0.797	0.76	0.0642	0.5706	6.765	1.0987	0.3464	0.965	1.053	0.855	0.768	0.782	0.826	0.5177	0.2889	3.909	1.0159	0.2832
Zfp2	2.293	2.554	2.375	2.983	2.388	2.192	0.3771	0.3498	0	2.4297	0	2.098	2.476	1.803	1.702	2.048	2.248	0.7109	0.2104	0	2.0526	0
Zfp202	0.771	0.852	0.83	0.813	0.737	0.817	0.9149	0.1127	0	0.8013	0	0.841	0.947	0.792	0.684	0.726	0.934	0.16	0.4739	0.534	0.9311	0.2131
Zfp207	31.348	32.119	32.864	36.116	32.548	29.308	0.3782	0.3493	11.636	34.8659	4.7788	27.53	33.138	28.478	39.889	36.065	32.09	0.0082	0.7183	14.703	40.6299	11.6215
Zfp212	3.055	3.317	3.569	3.719	2.964	3.552	0.7222	0.2057	0	3.3621	0	2.734	3.05	3.15	2.878	3.196	2.844	0.7837	0.1794	0	2.9484	0
Zfp213	1.28	1.028	1.326	1.53	1.477	1.527	0.0635	0.5717	16.759	1.5864	0.45	1.343	1.523	1.374	1.544	1.769	1.375	0.7698	0.1855	0	1.4623	0
Zfp217	1.701	1.583	1.659	1.824	2.084	1.57	0.183	0.4572	15.514	2.0702	0.5552	1.615	2.108	2.106	2.25	1.698	2.797	0.5746	0.2657	0	2.1084	0
Zfp219	7.039	5.908	6.285	7.224	6.778	8.359	0.0363	0.6194	22.936	8.5518	2.8306	6.421	6.011	6.17	5.748	7.293	7.224	0.312	0.3814	19.335	7.1102	1.3453
Zfp229	0.909	1.282	1.238	1.119	0.826	1.013	0.4077	0.3359	7.41	1.2338	0.369	1.042	1.537	1.179	1.105	1.028	1.016	0.4962	0.2978	0	1.124	0
Zfp235	1.15	0.96	1.129	1.085	0.99	1.222	0.5653	0.2695	0	1.0885	0	1.081	1.063	1.066	1.204	1.091	1.134	0.9718	0.0682	0	1.1075	0
Zfp236	1.254	1.206	1.124	1.261	1.13	1.21	0.8813	0.1322	0	1.2004	0	1.464	1.946	1.114	1.486	1.221	1.683	0.0264	0.6436	0	1.4732	0
Zfp238	41.334	39.457	37.735	38.319	32.159	39.316	0.2319	0.4256	1.832	42.3588	9.8664	35.365	48.779	35.278	33.668	31.538	36.946	0.0059	0.7362	4.695	46.3227	14.2616
Zfp251	3.08	3.065	3.002	2.456	2.827	3.066	0.0785	0.5515	6.621	3.132	0.6627	3.179	3.373	3.161	3.009	3.237	3.575	0.6841	0.2214	0	3.2612	0
Zfp259	28.508	32.667	30.453	32.12	34.286	31.168	0.9363	0.0984	0	31.1714	0	24.466	34.093	38.122	30.064	30.184	24	0.1566	0.4765	9.256	36.6501	12.2167
Zfp26	1.023	1.356	1.247	0.815	1.139	0.849	0.2924	0.3916	0	1.0496	0	1.126	2.26	1.302	0.502	0.57	0.911	0.0059	0.7365	5.333	2.1869	1.7379
Zfp260	15.41	16.593	15.106	15.292	13.91	13.995	0.818	0.1638	0	14.9714	0	13.555	18.716	12.02	11.998	13.102	13.567	0.0596	0.5773	4.528	18.0575	7.3371
Zfp263	3.16	3.969	3.522	3.37	3.599	3.471	0.2623	0.4079	5.858	3.9345	0.949	3.103	3.631	3.505	2.663	3.423	2.859	0.3559	0.3598	0	3.1578	0
Zfp266	2.408	2.988	2.432	2.471	1.911	1.956	0.0004	0.8408	4.243	2.9956	1.2841	2.657	2.969	2.299	2.077	2.363	2.173	0.3526	0.3614	3.602	2.7303	0.6456
Zfp27	3.632	2.951	3.451	3.1	3.374	2.778	0.7149	0.2087	0	3.239	0	3.229	3.551	3.209	3.13	3.494	3.384	0.9378	0.0974	0	3.3136	0
Zfp273	0.688	0.69	0.789	0.56	0.624	0.847	0.5789	0.264	0	0.6993	0	0.857	1.001	0.577	0.279	0.679	0.789	0.1777	0.4609	1.899	0.9921	0.599
Zfp275	1.657	1.842	1.82	1.494	1.277	1.339	0.1834	0.4568	5.823	1.8622	0.5934	1.676	2.369	1.881	1.639	1.4	1.766	0.2808	0.3977	5.671	2.1432	0.732
Zfp276	3.925	2.952	3.514	4.469	4.604	3.003	0.641	0.2389	0	3.7323	0	3.394	3.905	3.874	5.171	4.909	4.945	0.5563	0.2731	16.471	5.1931	1.7305
Zfp277	2.501	1.996	2.263	2.495	2.473	2.193	0.6109	0.2511	0	2.3365	0	1.985	2.335	2.243	1.874	2.335	1.937	0.8325	0.1569	0	2.089	0
Zfp28	0.69	0.721	0.805	0.864	0.723	0.651	0.7927	0.1754	0	0.7455	0	0.694	1.065	0.779	0.635	0.691	0.808	0.1247	0.503	5.795	1.0046	0.4244
Zfp280b	4.533	3.771	3.426	4.126	4.121	4.034	0.3572	0.3592	0	4.0192	0	3.319	3.749	2.795	2.963	3.153	3.997	0.0267	0.643	23.93	3.7842	0.89
Zfp280c	1.786	1.941	1.743	2.177	2.918	1.202	0.0872	0.5411	15.697	2.9158	2.0178	1.389	2.507	1.909	2.59	1.105	2.47	0.3714	0.3525	0	1.9744	0
Zfp280d	3.3	3.926	3.797	3.966	3.178	3.222	0.4022	0.3384	8.568	3.9933	0.8309	3.096	4.076	3.254	3.77	3.29	3.247	0.4962	0.2978	0	3.3935	0
Zfp281	2.491	2.189	2.372	2.86	1.57	1.899	0.097	0.5302	12.064	2.9376	1.5487	1.659	2.135	2.036	2.003	2.374	2.185	0.5983	0.2561	0	2.0346	0
Zfp282	2.102	2.128	2.595	2.156	2.202	2.048	0.2857	0.3951	10.048	2.4283	0.3908	1.85	2.239	2.165	2.09	2.027	2.01	0.8021	0.1711	0	2.0422	0
Zfp286	0.731	0.913	0.716	1.458	0.762	1.246	0.3299	0.3724	0	0.9635	0	1.221	0.835	1.196	0.775	0.8	0.976	0.3545	0.3605	0	0.9987	0
Zfp292	1.288	1.472	1.272	1.138	0.843	1.072	0.017	0.6743	5.547	1.462	0.5748	1.335	1.317	1.173	0.717	0.982	1.07	0.0385	0.6147	2.449	1.3807	0.546
Zfp295	1.254	1.016	0.888	1.492	1.079	1.13	0.0035	0.7614	13.41	1.4764	0.6877	1.352	1.037	0.79	1.308	1.562	1.5	0.0075	0.7236	19.039	1.619	0.7401
Zfp3	8.787	9.978	9.04	8.129	7.817	9.227	0.4841	0.3029	0	8.8201	0	8.161	7.69	8.247	6.051	6.162	7.199	0.0011	0.8092	7.338	8.2359	2.5644
Zfp30	1.124	1.246	1.413	1.597	1.301	1.473	0.556	0.2733	0	1.3541	0	1.195	1.314	1.304	1.089	1.468	1.628	0.182	0.4578	19.772	1.6698	0.5836
Zfp316	1.509	1.728	1.72	1.41	1.74	1.707	0.9499	0.0882	0	1.6398	0	1.338	1.906	1.643	1.143	1.295	1.521	0.023	0.6536	6.277	1.9193	0.8302
Zfp317	5.159	5.03	5.132	4.151	3.401	4.044	0.0317	0.6299	4.241	5.3803	1.7121	3.86	4.426	4.73	3.845	4.244	4.077	0.6776	0.2241	0	4.1698	0
Zfp318	2.68	3.643	2.728	2.559	2.376	2.527	0.1381	0.4914	5.501	3.2669	1.0398	2.823	4.057	2.776	1.813	2.474	2.216	0.0332	0.6263	5.102	4.0577	2.2634
Zfp319	1.447	1.675	1.541	1.733	1.707	1.605	0.8351	0.1557	0	1.5981	0	1.517	1.527	1.502	1.899	1.721	1.635	0.5435	0.2783	0	1.6252	0
Zfp322a	3.48	2.984	3.233	3.034	2.755	2.396	0.608	0.2522	0	2.9968	0	3.355	3.764	2.765	2.558	3.116	2.822	0.5649	0.2696	0	3.0491	0
Zfp324	0.772	0.868	0.737	0.885	0.749	0.808	0.9278	0.1043	0	0.7971	0	0.787	0.926	0.65	0.629	0.562	0.817	0.3402	0.3674	3.32	0.8716	0.3094
Zfp326	9.09	8.591	8.553	8.497	7.123	8.35	0.687	0.2202	0	8.4316	0	8.108	8.206	7.823	5.969	7.657	6.55	0.4477	0.3184	0	7.3612	0
Zfp329	3.011	2.186	2.403	2.337	3.549	2.393	0.3591	0.3583	0	2.6619	0	3.045	3.241	3.164	2.696	2.597	3.892	0.3776	0.3496	0	3.1501	0
Zfp330	7.168	5.564	7.404	6.352	6.258	6.392	0.7203	0.2065	0	6.6359	0	6.008	6.159	7.143	6.248	5.966	4.918	0.6908	0.2187	0	6.03	0
Zfp334	0.655	0.813	0.849	0.784	0.818	0.691	0.4311	0.3256	10.724	0.8481	0.1409	0.724	0.972	0.849	0.647	0.589	0.773	0.1507	0.4811	6.64	0.9595	0.3901
Zfp335	2.274	1.93	1.956	2.115	2.883	3.022	0.1772	0.4612	19.352	2.9472	1.1758	1.807	2.142	2.105	2.32	2.765	2.581	0.3164	0.3792	16.833	2.644	0.764
Zfp341	1.362	0.98	1.692	2.065	2.21	1.898	0.0749	0.556	15.64	2.3113	1.2124	1.394	1.168	1.473	1.442	1.994	1.733	0.2143	0.4364	17.157	1.8624	0.662
Zfp346	8.315	8.966	8.059	7.604	8.143	8.61	0.9404	0.0954	0	8.2703	0	9.169	10.144	7.623	7.436	9.327	9.927	0.2449	0.4179	24.417	9.9111	1.9806
Zfp35	3.552	3.147	3.076	4.022	3.119	3.535	0.58	0.2635	0	3.4285	0	3.012	2.958	2.635	2.294	3.53	2.711	0.1034	0.5235	17.671	3.4335	1.2415
Zfp354a	1.904	1.489	2.093	1.336	1.374	1.462	0.2217	0.4318	0	1.6479	0	1.209	1.898	2.052	1.417	1.65	1.428	0.6627	0.2301	0	1.6314	0
Zfp354b	0.783	0.735	0.654	1.032	1.072	0.845	0.7742	0.1835	0	0.8434	0	0.617	0.83	0.723	0.782	0.85	0.533	0.7821	0.1801	0	0.6982	0
Zfp354c	0.907	1.083	1.183	0.881	0.847	0.959	0.0268	0.6425	7.875	1.2073	0.4027	1.113	1.123	0.972	0.695	0.739	0.944	0.0033	0.7651	2.265	1.1661	0.451
Zfp358	29.854	29.657	31.524	31.541	31.195	31.715	0.9886	0.0462	0	30.9241	0	26.678	25.313	30.04	27.305	28.223	21.847	0.4066	0.3364	0	26.4168	0
Zfp36	10.042	16.167	14.868	26.877	14.117	11.465	0.0324	0.6283	13.28	25.287	16.9175	9.634	11.116	8.673	12.019	12.954	10.988	0.5213	0.2874	0	10.7154	0
Zfp362	5.199	5.654	5.239	5.531	5.49	5.263	0.9889	0.0456	0	5.3571	0	5.068	6.081	5.016	4.936	4.936	5.697	0.7602	0.1896	0	5.2651	0
Zfp365	0.347	0.917	0.834	0.467	0.512	0.696	0.3217	0.3765	0	0.6078	0	0.272	0.969	0.775	0.742	1.248	1.096	0.8666	0.14	0	0.8099	0
Zfp366	1.133	1.204	0.781	0.747	0.742	0.852	0.1133	0.5136	3.297	1.1564	0.5029	0.764	1.687	1.009	1.194	1.142	1.112	0.2197	0.433	0	1.0982	0
Zfp367	9.056	10.599	9.702	8.981	7.459	8.758	0.1991	0.4462	6.012	10.4554	2.7415	6.063	10.13	6.714	7.636	7.886	6.683	0.2702	0.4035	0	7.2435	0
Zfp369	0.719	0.892	0.444	1.039	1.024	0.873	0.1904	0.452	15.402	1.1659	0.673	0.868	0.596	0.644	0.766	0.818	0.882	0.8179	0.1638	0	0.7788	0
Zfp36l1	13.821	14.375	11.418	21.016	17.788	18.027	0.0183	0.6693	16.674	19.2489	6.7634	15.463	16.92	10.449	20.539	19.421	23.436	0.0077	0.7223	19.642	22.4902	9.5956
Zfp36l2	4.085	4.781	3.941	5.866	4.234	4.231	0.0031	0.7682	13.614	5.642	2.0123	4.086	6.64	4.517	6.529	4.967	6.99	0.0629	0.5725	0	5.5377	0
Zfp384	11.184	10.895	9.953	11.17	11.529	10.346	0.6594	0.2315	0	10.8281	0	10.286	12.177	9.637	11.761	11.451	10.208	0.3431	0.3659	0	10.7476	0
Zfp385a	3.047	4.916	4.31	3.771	4.158	3.6	0.1036	0.5233	6.226	4.9733	2.3983	3.904	4.515	4.677	4.755	4.202	5.26	0.895	0.1245	0	4.5575	0
Zfp385b	1.484	1.337	1.746	4.004	2.103	1.77	0.0086	0.7163	13.198	3.8241	2.7979	2.413	2.835	2.71	3.238	2.076	2.822	0.1294	0.4989	0	2.678	0
Zfp386	10.458	13.666	13.385	13.257	9.807	11.008	0.2828	0.3966	8.145	13.9783	3.9601	10.257	11.968	11.733	8.929	8.884	9.779	0.2558	0.4116	5.664	11.9623	3.3644
Zfp39	1.206	1.953	1.973	1.136	1.243	1.252	0.0036	0.7604	7.066	2.174	1.1067	1.608	2.206	1.65	1.062	1.181	1.053	0.0078	0.7216	5.056	2.2135	1.2028
Zfp395	5.87	5.838	4.817	4.747	5.616	5.908	0.4148	0.3328	24.505	6.0818	1.196	5.145	5.605	4.41	3.934	4.574	6.468	0.1104	0.5165	24.377	6.0664	1.971
Zfp397	4.269	4.242	3.769	4.112	3.356	3.46	0.1936	0.4499	2.857	4.5063	1.3783	3.713	3.715	2.943	3.296	4.283	3.179	0.4363	0.3233	0	3.4799	0
Zfp398	0.793	0.889	1.019	0.437	0.363	0.432	0.001	0.8116	5.409	0.978	0.6374	0.7	1.019	0.794	0.434	0.351	0.438	0.0079	0.721	5.429	0.9614	0.671
Zfp40	0.465	0.935	0.984	0.8	0.811	0.908	0.8394	0.1536	0	0.7962	0	0.901	0.33	0.492	0.356	0.83	0.838	0.1183	0.5089	20.345	0.8902	0.5515
Zfp407	0.772	0.899	0.986	0.508	0.648	0.565	0.1151	0.5119	6.501	0.9501	0.411	0.742	1.095	0.905	0.764	0.491	0.457	0.0203	0.6625	6.854	1.0625	0.6137
Zfp408	1.82	2.382	2.055	1.631	2.087	1.883	0.742	0.1974	0	1.989	0	1.911	2.299	2.295	1.776	2.214	1.62	0.4006	0.3391	0	1.9811	0
Zfp41	0.897	0.858	0.713	0.812	0.758	0.777	0.5867	0.2608	0	0.8001	0	0.827	0.69	1.009	0.47	0.669	0.71	0.1592	0.4745	0	0.7442	0
Zfp410	6.186	5.107	5.493	5.767	5.663	6.397	0.3655	0.3553	0	5.7238	0	5.715	5.749	4.435	6.385	6.155	6.686	0.0367	0.6186	18.43	6.6209	1.6774
Zfp414	9.444	9.995	9.298	7.182	9.38	9.258	0.4807	0.3043	0	9.0977	0	9.364	11.119	8.997	7.964	7.384	8.698	0.295	0.3902	4.797	10.45	3.1877
Zfp420	1.533	1.42	1.948	1.914	1.317	1.192	0.3193	0.3777	9.621	1.8607	0.6151	1.176	1.439	1.455	1.437	1.553	1.851	0.4337	0.3245	0	1.4836	0
Zfp422	3.809	4.412	3.713	4.057	3.816	4.017	0.8207	0.1625	0	3.9362	0	4.422	4.453	3.673	3.913	3.307	4.08	0.3635	0.3562	3.547	4.418	0.9382
Zfp423	4.756	5.367	3.431	4.534	3.866	5.007	0.7235	0.2051	0	4.4781	0	7.117	6.841	5.056	3.937	3.069	3.924	0.0214	0.6587	3.51	7.0691	4.0951
Zfp426	3.903	3.518	4.008	3.742	4.773	4.276	0.5852	0.2614	0	4.0526	0	4.366	3.909	3.922	3.484	3.321	3.174	0.3542	0.3606	4.006	4.216	0.9967
Zfp428	2.752	2.088	3.24	2.807	3.442	2.611	0.2707	0.4032	14.711	3.3625	0.9811	3.208	2.821	3.668	2.553	3.655	3.153	0.0514	0.5905	18.969	3.7925	1.1107
Zfp429	0.477	0.765	0.555	0.958	0.496	0.592	0.2868	0.3945	0	0.6186	0	0.61	0.812	0.731	0.531	0.537	0.658	0.7	0.2149	0	0.642	0
Zfp438	1.36	1.306	1.519	1.675	1.534	1.501	0.8588	0.144	0	1.4817	0	1.123	1.219	1.463	1.595	1.613	1.385	0.3983	0.3402	14.411	1.6526	0.506
Zfp444	3.024	4.161	3.662	5.294	3.715	4.986	0.0639	0.571	0	4.0886	0	4.12	3.247	3.662	3.788	3.491	4.018	0.43	0.3261	0	3.7864	0
Zfp445	3.309	3.716	3.598	1.414	1.009	1.131	0	0.9743	5.037	3.9349	3.1336	2.891	3.568	3.183	1.268	0.994	1.675	0.0035	0.7621	4.42	3.5826	2.6291
Zfp446	1.878	2.069	2.654	1.573	2.087	2.019	0.2698	0.4037	8.033	2.6763	1.1021	1.985	2.327	1.968	2.45	2.115	1.978	0.6091	0.2518	0	2.107	0
Zfp449	0.886	0.863	0.932	0.931	1.165	0.956	0.8434	0.1517	0	0.951	0	1.205	1.194	0.72	1.022	1.136	1.136	0.3109	0.3819	20.923	1.222	0.3561
Zfp451	3.375	2.976	3.071	2.831	2.843	2.671	0.812	0.1666	0	2.9812	0	2.901	3.449	3.115	3.308	2.6	2.629	0.725	0.2045	0	2.966	0
Zfp454	1.499	1.376	1.135	0.985	1.175	1.661	0.2034	0.4434	24.673	1.6641	0.6633	1.319	1.117	0.877	0.937	1.006	1.492	0.1483	0.4831	23.787	1.4794	0.6491
Zfp46	25.911	27.118	21.776	23.289	19.761	21.58	0.2381	0.4218	4.445	26.1735	6.332	18.349	31.479	27.381	34.327	20.116	21.4	0.0017	0.7939	9.952	32.1516	12.7508
Zfp462	3.911	3.928	2.815	2.521	2.372	3.013	0.0856	0.543	3.33	3.9316	1.7226	4.585	5.104	2.125	1.451	1.715	2.688	0	0.9036	3.446	5.538	4.1839
Zfp467	15.231	11.264	11.095	17.951	13.901	10.706	0.0069	0.7283	13.679	18.1835	8.6878	11.432	8.898	10.369	9.624	9.608	9.471	0.8318	0.1573	0	10.0383	0
Zfp472	0.565	0.772	0.862	0.766	0.612	0.605	0.3224	0.3761	9.37	0.8314	0.2925	0.661	1.052	0.598	0.392	0.609	0.582	0.0156	0.6798	5.044	1.0355	0.6813
Zfp493	1.537	1.283	1.065	1.565	1.965	1.372	0.2581	0.4103	16.055	1.9617	0.9501	1.51	0.627	0.94	1.309	1.154	1.548	0.2877	0.394	24.042	1.8914	1.2899
Zfp498	2.941	3.797	3.673	3.33	3.103	3.038	0.5096	0.2923	8.414	3.6884	0.8473	2.933	3.826	3.352	3.008	3.133	3.065	0.4974	0.2973	0	3.172	0
Zfp503	1.838	3.3	4.879	4.923	5.877	2.354	0.0003	0.8543	16.018	5.8909	4.3475	1.214	1.876	4.617	4.006	4.382	1.428	0.0002	0.8678	9.716	4.4689	3.814
Zfp507	2.97	3.206	3.054	2.296	2.042	2.181	0.0038	0.758	4.939	3.2435	1.24	2.499	3.972	2.723	2.382	2.155	2.292	0.007	0.7272	4.996	3.8209	1.8283
Zfp51	3.045	3.011	3.353	3.796	2.86	2.981	0.0558	0.5832	12.046	3.8059	1.0689	2.719	4.016	2.714	3.284	2.702	3.673	0.1071	0.5197	0	3.1449	0
Zfp511	5.054	4.549	5.544	5.33	5.39	5.004	0.4383	0.3224	0	5.1648	0	5.217	5.627	4.407	4.552	5.131	5.156	0.6684	0.2278	0	4.9955	0
Zfp512	6.6	6.961	7.636	7.652	6.861	6.782	0.7069	0.2121	0	7.0537	0	5.739	6.127	6.928	5.466	5.151	4.608	0.1455	0.4853	7.312	6.6282	1.9804
Zfp516	3.341	3.647	3.173	3.27	2.766	3.231	0.2668	0.4054	4.867	3.5561	0.6781	2.859	3.736	2.686	3.31	3.413	4.014	0.1397	0.4901	0	3.3082	0
Zfp518a	1.021	1.219	1.207	0.99	0.727	0.837	0.1357	0.4935	6.803	1.2678	0.524	1.041	0.974	0.965	0.695	0.735	0.937	0.5794	0.2638	3.155	1.0617	0.3445
Zfp518b	0.819	0.806	0.789	0.603	0.672	0.613	0.771	0.1849	0	0.7185	0	0.882	0.798	0.631	0.392	0.472	0.71	0.0086	0.7162	1.181	0.9088	0.4892
Zfp52	2.952	3.159	2.873	3.245	2.685	3.532	0.7401	0.1982	0	3.084	0	3.577	4.467	3.785	2.993	3.441	3.954	0.628	0.2442	0	3.684	0
Zfp521	2.257	2.119	2.063	2.289	1.765	1.772	0.5736	0.2661	0	2.0439	0	1.834	2.142	2.242	1.932	1.609	1.98	0.2479	0.4161	8.451	2.3033	0.662
Zfp523	16.274	18.813	21.892	18.249	22.148	20.798	0.9114	0.1148	0	19.7888	0	14.249	20.97	19.985	20.008	11.203	14.74	0.5069	0.2934	8.082	21.6717	9.1954
Zfp524	11.251	9.93	10.339	11.689	11.636	12.027	0.7186	0.2072	0	11.2059	0	10.665	9.096	9.953	9.42	10.785	8.141	0.4745	0.3069	0	9.6686	0
Zfp526	1.851	2.054	2.028	1.732	1.772	1.825	0.8943	0.1249	0	1.8714	0	1.414	2.13	1.675	2.27	1.687	2.236	0.0369	0.618	0	1.877	0
Zfp53	0.74	0.98	0.806	0.63	0.829	0.614	0.3609	0.3574	0	0.7482	0	0.854	1.035	0.697	0.424	0.573	0.753	0.0354	0.6215	3.562	0.9689	0.526
Zfp553	2.142	2.837	2.748	2.232	2.145	2.555	0.1186	0.5086	7.179	2.9559	0.9244	2.259	2.393	2.593	2.364	2.371	2.431	0.9523	0.0862	0	2.403	0
Zfp560	5.12	4.665	4.844	4.379	4.587	4.873	0.9815	0.0568	0	4.7888	0	3.607	4.051	5.419	4.577	4.409	3.561	0.3483	0.3634	10.669	5.1402	1.5736
Zfp563	1.484	1.042	1.989	1.461	0.759	0.897	0.6162	0.2489	0	1.3056	0	1.264	1.786	1.167	1.289	0.921	1.12	0.3928	0.3427	0	1.234	0
Zfp566	1.636	1.588	1.893	1.719	1.776	1.885	0.8883	0.1283	0	1.7475	0	1.111	1.328	1.295	0.906	1.264	1.428	0.4473	0.3185	0	1.2221	0
Zfp568	1.888	1.579	1.374	1.408	1.386	1.324	0.0379	0.616	1.262	1.8709	0.5819	1.872	1.825	1.617	1.89	2.045	1.917	0.6421	0.2385	0	1.8568	0
Zfp57	0.543	0.875	0.52	0.456	0.867	0.207	0.1359	0.4933	4.479	0.9337	0.9044	0.873	0.248	0.593	0.839	0.866	0.626	0.681	0.2227	0	0.6964	0
Zfp574	3.95	3.57	4.009	4.017	3.883	3.849	0.9928	0.0379	0	3.9001	0	2.904	2.68	3.423	3.849	3.478	3.578	0.2476	0.4162	16.03	3.8001	0.9409
Zfp579	21.681	20.043	19.268	17.368	18.959	24.509	0.3953	0.3415	24.091	23.7975	6.3246	26.158	22.445	23.047	23.15	19.412	28.797	0.4737	0.3073	0	24.3875	0
Zfp58	1.826	2.202	1.873	2.335	1.673	1.79	0.6818	0.2223	0	1.9213	0	1.51	1.855	2.041	1.728	1.506	1.672	0.8055	0.1696	0	1.7079	0
Zfp580	4.423	4.179	4.08	3.775	3.793	4.736	0.9202	0.1093	0	4.2164	0	4.648	4.857	3.803	4.315	3.821	4.325	0.643	0.2381	0	4.2959	0
Zfp592	7.303	5.663	8.889	8.706	7.573	5.243	0.3371	0.3689	0	7.2384	0	7.251	7.876	6.654	9.982	9.62	7.206	0.1858	0.4552	14.854	10.707	4.0876
Zfp593	2.259	1.85	2.078	2.21	2.121	2.072	0.918	0.1107	0	2.118	0	2.288	2.519	2.385	2.189	2.531	2.129	0.9377	0.0974	0	2.3151	0
Zfp597	2.745	3.279	3.364	3.518	2.874	2.537	0.0718	0.5601	9.819	3.5334	0.9043	2.056	2.02	3.036	2.271	3.336	2.821	0.1249	0.5028	18.553	3.5392	1.9366
Zfp598	9.15	9.095	9.402	10.866	11.005	10.468	0.3904	0.3437	16.727	11.0282	2.1271	8.8	9.043	8.572	9.824	10.15	10.432	0.2809	0.3977	18.546	10.3646	1.8105
Zfp60	1.817	2.057	1.915	2.223	1.454	1.629	0.4741	0.3071	0	1.8322	0	1.94	2.339	1.853	1.803	1.764	1.767	0.7324	0.2014	0	1.8898	0
Zfp605	1.073	1.207	1	0.738	0.668	0.772	0.0079	0.7209	4.436	1.1811	0.543	1.227	1.154	1.097	0.664	0.631	1.016	0.1757	0.4623	2.793	1.2904	0.63
Zfp606	1.879	2.019	2.215	1.554	1.72	1.776	0.4298	0.3262	6.296	2.121	0.4846	1.86	2.279	1.81	1.516	2.016	1.975	0.3654	0.3553	0	1.8905	0
Zfp609	8.006	8.157	5.882	4.733	6.405	6.139	0.2152	0.4358	1.756	7.897	2.6779	7.47	7.802	6.502	6.588	5.4	7.432	0.5891	0.2598	0	6.9209	0
Zfp61	2.008	2.326	2.043	1.951	2.375	2.53	0.4534	0.3159	0	2.1967	0	2.394	2.035	2.081	1.196	1.663	2.106	0.1152	0.5118	2.95	2.4059	1.0133
Zfp612	1.975	2.948	2.882	2.079	1.785	1.205	0.0015	0.798	7.736	2.9481	1.7435	1.787	2.912	2.567	2.193	1.21	1.421	0.0031	0.7678	7.406	2.867	1.6557
Zfp617	3.495	3.155	2.459	2.869	2.683	2.948	0.311	0.3819	1.565	3.2637	0.7015	2.633	3.061	2.671	2.559	3.418	2.95	0.6339	0.2418	0	2.8953	0
Zfp62	7.964	8.361	6.78	5.773	6.341	5.707	0.2624	0.4078	3.954	7.994	2.4097	7.26	9.434	7.502	7.547	6.281	8.822	0.2792	0.3986	0	7.7834	0
Zfp622	9.728	9.16	10.847	12.772	9.925	10.426	0.2426	0.4191	12.129	12.6736	3.7169	8.011	7.603	10.657	9.804	9.361	7.797	0.0695	0.5631	11.892	10.3825	2.6936
Zfp623	3.331	3.217	3.653	4.259	4.185	3.639	0.0265	0.6434	14.92	4.287	1.121	2.99	2.887	3.53	4.685	3.948	3.352	0.0262	0.6442	14.141	4.4242	1.6877
Zfp626	0.447	1.332	0.87	0.329	0.421	0.319	0.0108	0.7026	5.881	1.3579	1.0789	0.664	0.957	0.835	0.254	0.164	0.57	0.0729	0.5586	6.601	0.9953	0.8973
Zfp628	3.113	3.379	3.322	3.556	4.167	3.609	0.4444	0.3198	16.599	3.9201	0.7782	3.09	3.164	2.888	3.182	3.546	3.503	0.8621	0.1423	0	3.2225	0
Zfp629	8.461	9.997	14.341	5.238	8.651	11.689	0.3953	0.3415	0	9.8985	0	7.459	8.167	9.62	14.042	12.892	10.093	0.415	0.3327	14.942	13.4729	6.5255
Zfp637	25.165	22.541	23.543	29.123	27.043	23.797	0.2897	0.393	14.017	29.4829	7.6149	23.568	22.41	23.312	21.068	21.782	18.909	0.4824	0.3036	0	21.813	0
Zfp639	28.628	20.725	20.737	23.679	24.805	24.638	0.0875	0.5407	25.441	29.0883	9.8238	23.856	22.653	20.903	22.023	26.066	25.132	0.1931	0.4502	19.259	25.669	4.8546
Zfp64	3.243	3.065	3.827	2.935	3.244	2.663	0.2566	0.4111	0	3.1666	0	3.022	2.999	3.111	2.783	3.028	3.202	0.9384	0.0969	0	3.0159	0
Zfp641	3.58	4.113	4.05	4.248	4.041	4.041	0.9167	0.1115	0	3.9772	0	4.594	5.233	4.328	3.773	4.059	3.7	0.1456	0.4852	4.867	4.8566	1.2366
Zfp644	13.561	14.687	12.357	11.055	11.591	10.591	0.0119	0.6967	4.082	14.8971	4.3009	11.421	12.52	11.244	10.116	10.534	10.554	0.3153	0.3797	4.318	12.0695	2.0129
Zfp646	3.226	3.398	3.28	3.01	2.8	3.288	0.911	0.1151	0	3.1764	0	3.085	3.895	3.312	2.785	3.519	3.184	0.1879	0.4538	5.715	3.931	1.1922
Zfp651	28.406	22.939	24.265	29.541	26.327	28.281	0.5877	0.2604	0	26.9249	0	24.903	25.807	23.35	21.886	23.453	23.989	0.8302	0.158	0	23.9004	0
Zfp652	25.293	24.319	23.03	29.204	24.389	25.154	0.6462	0.2368	0	25.2008	0	19.709	22.235	20.236	17.264	18.292	16.525	0.0692	0.5636	5.032	22.6472	6.2963
Zfp653	1.095	1.348	1.171	1.575	1.133	1.142	0.5419	0.279	0	1.2214	0	1.061	1.266	1.45	1.391	1.11	1.017	0.5808	0.2632	9.812	1.4608	0.4513
Zfp654	3.555	4.33	4.056	3.695	2.669	3.239	0.0525	0.5886	6.616	4.3674	1.544	3.117	4.216	3.053	2.933	3.022	4.131	0.5637	0.2701	0	3.3979	0
Zfp655	4.093	3.989	4.835	5.824	4.284	3.769	0.0131	0.6911	12.501	5.8498	2.176	4.083	4.706	4.802	5.824	4.751	4.26	0.1338	0.495	12.433	5.4676	1.3821
Zfp661	2.463	2.601	2.679	2.951	2.129	2.355	0.299	0.3881	8.735	2.7809	0.5044	2.295	2.446	2.677	2.231	2.323	2.233	0.6457	0.237	0	2.3601	0
Zfp664	8.461	8.575	6.853	8.934	7.625	7.848	0.5247	0.286	0	8.0121	0	7.99	8.609	6.952	10.381	8.874	8.859	0.2576	0.4106	0	8.5389	0
Zfp667	1.811	2.022	2.005	2.183	1.679	1.982	0.6942	0.2173	0	1.94	0	1.913	2.143	1.831	1.514	1.496	1.474	0.189	0.453	4.696	2.0473	0.6592
Zfp668	2.454	2.999	3.162	2.748	2.215	2.612	0.6178	0.2483	0	2.683	0	2.271	2.481	2.411	2.743	2.139	2.757	0.9472	0.0904	0	2.4741	0
Zfp672	19.52	16.952	16.819	19.439	15.643	20.237	0.1994	0.446	0.78	20.3774	4.68	21.528	14.232	17.211	16.906	16.027	16.541	0.2382	0.4218	0	17.4874	0
Zfp68	10.051	13.37	11.074	11.879	10.914	10.795	0.4306	0.3258	0	11.1311	0	9.317	9.89	10.531	9.253	9.468	8.866	0.8148	0.1653	0	9.5114	0
Zfp687	7.918	6.714	8.988	5.596	4.813	6.366	0.0977	0.5294	9.094	8.6975	4.4668	7.193	8.833	9.52	7.396	5.056	5.551	0.1331	0.4957	7.183	9.5057	4.4872
Zfp688	2.327	2.773	4.343	1.291	2.37	3.059	0.0348	0.6226	8.162	4.4437	3.3987	1.498	2.096	3.192	1.709	1.906	2.252	0.3177	0.3785	8.467	3.2273	1.8818
Zfp689	0.93	0.646	0.684	0.55	0.847	0.94	0.2201	0.4327	20.892	0.9316	0.3491	0.819	0.617	0.634	0.93	1.09	0.925	0.2282	0.4277	17.21	1.0815	0.5026
Zfp691	19.485	20.497	20.226	27.623	17.135	21.067	0.6957	0.2167	0	20.9216	0	17.82	15.042	21.675	21.859	35.296	21.655	0.0287	0.6375	17.509	34.422	21.1034
Zfp692	3.954	3.565	4.163	4.2	4.592	4.172	0.8373	0.1547	0	4.1181	0	3.837	3.269	3.338	4.242	3.869	4.043	0.6693	0.2274	0	3.7941	0
Zfp703	13.815	12.29	13.678	15.009	19.403	18.746	0.0482	0.596	18	19.0931	7.2525	17.671	17.537	12.401	26.904	27.178	20.429	0.0001	0.8894	15.192	30.2611	17.9923
Zfp704	0.78	0.823	0.568	0.565	0.683	0.63	0.0037	0.76	3.5	0.8556	0.3382	0.828	1.034	0.764	0.614	0.627	0.752	0.0516	0.5901	4.373	0.9442	0.3694
Zfp706	8.537	7.943	8.221	10.382	9.406	8.461	0.0349	0.6225	13.843	10.4611	2.8064	7.661	7.653	7.032	7.847	7.994	8.45	0.7366	0.1996	0	7.7853	0
Zfp707	2.544	2.831	2.572	3.214	2.712	2.202	0.7232	0.2053	0	2.6321	0	2.528	2.37	2.975	1.918	2.254	2.398	0.2871	0.3943	0	2.4325	0
Zfp708	1.436	1.772	1.579	1.44	1.598	1.764	0.6875	0.22	0	1.5874	0	1.333	2.178	1.613	1.385	1.65	1.636	0.2305	0.4264	5.755	2.0845	0.9086
Zfp71-rs1	1.41	1.74	1.771	1.029	1.164	1.235	0.2642	0.4068	6.1	1.7773	0.7338	1.442	1.848	1.221	1.018	1.15	1.488	0.4196	0.3306	3.252	1.6605	0.6579
Zfp710	6.604	7.086	6.969	6.649	5.397	6.624	0.4973	0.2974	5.912	7.2521	1.4275	6.156	7.071	8.039	6.443	4.678	6.236	0.079	0.5509	8.843	8.1612	3.3862
Zfp715	3.934	4.435	4.428	3.41	2.553	2.875	0.0037	0.7597	5.699	4.5644	1.9388	3.65	4.795	4.24	3.306	3.067	3.467	0.032	0.6292	5.98	4.5634	1.6282
Zfp719	1.165	1.17	1.105	1.397	0.686	1.182	0.0845	0.5442	11.772	1.3704	0.6502	1.117	1.352	1.005	1.05	0.912	1.186	0.2482	0.4159	3.778	1.2384	0.2951
Zfp72	1.018	1.071	1.089	0.677	0.794	0.975	0.3388	0.368	4.537	1.1269	0.3748	0.949	1.203	0.923	0.741	0.868	0.852	0.6473	0.2364	0	0.9106	0
Zfp738	0.919	0.945	0.943	0.645	0.532	0.944	0.1826	0.4575	23.513	1.0406	0.5442	0.959	1.139	0.84	0.563	0.682	0.959	0.2325	0.4252	1.725	1.0866	0.4509
Zfp74	2.521	2.696	2.285	2.475	3.279	2.955	0.8296	0.1583	0	2.6978	0	2.277	2.395	2.105	2.103	2.048	2.433	0.9037	0.1195	0	2.2353	0
Zfp740	12.842	13.953	13.446	13.994	12.47	12.479	0.9332	0.1006	0	13.1151	0	11.952	13.441	13.17	11.329	11.975	14.01	0.7708	0.185	0	12.6661	0
Zfp746	2.885	3.19	3.056	3.66	3.11	3.092	0.7659	0.1872	0	3.1357	0	2.789	2.96	3.042	3.082	3.28	3.012	0.8363	0.1552	0	3.0349	0
Zfp747	0.86	0.948	0.988	1.124	0.847	0.879	0.7519	0.1932	0	0.9332	0	0.929	0.899	0.927	1.18	0.925	0.969	0.8543	0.1463	0	0.9714	0
Zfp748	0.462	0.791	0.761	0.617	0.431	0.636	0.1553	0.4776	7.675	0.8492	0.3979	0.662	0.847	0.569	0.36	0.43	0.688	0.0457	0.6005	5.16	0.7983	0.4835
Zfp758	1.902	2.377	2.398	3.124	2.046	2.415	0.1583	0.4752	0	2.3462	0	2.219	1.754	2.011	2.244	2.465	2.517	0.8833	0.1311	0	2.184	0
Zfp759	1.243	1.254	1.268	1.204	0.993	1.262	0.827	0.1596	0	1.2122	0	1.175	1.528	1.016	1.195	1.125	1.125	0.8165	0.1645	0	1.173	0
Zfp763	0.68	1.331	0.943	0.522	0.835	0.714	0.094	0.5335	5.65	1.3428	0.9175	0.851	0.979	1.059	0.395	0.604	0.746	0.0154	0.681	7.138	1.1507	0.7829
Zfp764	0.784	1.024	0.933	0.856	0.752	0.886	0.6266	0.2447	0	0.8637	0	0.866	0.87	0.839	0.848	0.918	0.828	0.9968	0.0271	0	0.8581	0
Zfp768	20.807	19.318	20.366	23.797	21.326	21.46	0.4713	0.3083	0	21.2104	0	18.25	16.075	18.965	17.527	23.441	16.606	0.0002	0.8669	17.351	22.4438	6.5334
Zfp770	9.378	7.962	7.856	5.923	6.044	7.786	0.0602	0.5765	1.28	9.2906	3.2589	10.38	9.671	6.578	5.854	9.523	9.758	0.0134	0.6895	2.872	10.6053	5.1568
Zfp771	16.349	13.741	17.498	20.377	16.144	19.619	0.6486	0.2358	0	17.5046	0	13.631	15.152	17.156	16.491	17.331	15.518	0.8048	0.1699	0	15.9791	0
Zfp772	1.615	1.337	1.147	1.196	1.27	1.502	0.3792	0.3489	23.512	1.568	0.4495	1.323	1.42	1.569	1.177	1.257	1.129	0.3586	0.3585	7.078	1.5058	0.3667
Zfp775	4.302	3.696	4.404	4.913	4.453	4.493	0.7938	0.1748	0	4.3684	0	4.91	4.205	4.405	4.684	4.666	3.936	0.7246	0.2047	0	4.4741	0
Zfp777	16.005	16.713	15.82	16.74	15.804	16.063	0.9967	0.0276	0	16.1398	0	15.188	17.234	15.246	16.751	12.01	13.453	0.2328	0.425	3.425	17.3601	6.0836
Zfp783	2.235	2.939	2.264	3.241	2.745	1.818	0.0344	0.6236	14.367	3.3905	1.6313	1.658	2.514	1.808	1.501	2.053	2.011	0.6314	0.2428	0	1.8818	0
Zfp784	2.331	2.513	2.934	2.226	2.844	2.878	0.3422	0.3664	0	2.6235	0	2.817	2.748	2.671	2.194	2.12	2.209	0.5041	0.2945	3.927	2.8632	0.7844
Zfp787	12.718	13.764	14.638	11.757	12.81	13.145	0.7392	0.1986	0	13.1361	0	12.166	12.223	15.432	11.917	10.679	12.127	0.4246	0.3285	0	12.5022	0
Zfp788	3.591	4.812	3.846	3.934	3.206	3.99	0.078	0.5521	5.608	4.431	1.104	3.345	3.779	3.658	3.133	3.882	3.111	0.6784	0.2237	0	3.4389	0
Zfp790	2.239	2.342	2.418	2.446	2.217	2.329	0.7833	0.1795	0	2.3281	0	1.952	2.318	2.243	2.047	2.154	2.312	0.3751	0.3508	0	2.1596	0
Zfp799	1.206	1.764	1.547	1.197	0.628	0.987	0.0001	0.8745	6.433	1.763	1.073	1.447	1.895	1.552	1.074	0.952	0.945	0.0231	0.6534	5.491	1.7823	0.954
Zfp800	1.312	1.457	1.057	0.845	0.668	0.64	0.0442	0.6033	4.71	1.4004	0.8137	0.79	1.458	1.081	1.096	0.859	0.962	0.584	0.2619	0	1.0074	0
Zfp81	0.724	0.807	0.717	0.634	0.505	0.409	0.0792	0.5506	6.233	0.8055	0.3621	0.732	0.838	0.728	0.456	0.583	0.548	0.0977	0.5295	4.299	0.8018	0.3169
Zfp82	0.913	0.943	1.109	1.052	1.225	0.9	0.6986	0.2155	0	1.0124	0	0.879	0.995	0.851	0.967	1.091	0.856	0.7823	0.18	0	0.9381	0
Zfp821	2.376	2.338	2.353	3.029	2.705	2.591	0.6439	0.2377	0	2.5526	0	2.228	1.813	2.831	1.987	2.28	2.543	0.3802	0.3484	0	2.3224	0
Zfp825	3.96	4.605	4.485	5.393	3.842	4.288	0.4685	0.3095	0	4.3853	0	3.445	3.86	3.031	4.359	4.305	3.895	0.5722	0.2667	0	3.7656	0
Zfp827	1.178	1.207	1.205	0.872	0.719	1.078	0.2666	0.4055	4.866	1.299	0.521	1.905	2.008	1.265	0.925	0.918	1.609	0.013	0.6915	3.246	2.0146	1.2242
Zfp828	4.114	4.175	4.042	3.663	2.744	3.249	0.0126	0.6933	2.934	4.2721	1.5772	3.823	3.55	3.396	3.092	3.039	3.143	0.3059	0.3845	2.719	3.7366	0.7496
Zfp830	4.75	4.39	4.411	4.936	4.002	4.105	0.7552	0.1917	0	4.4283	0	4.181	4.596	3.861	4.123	4.787	4.101	0.4584	0.3138	0	4.2713	0
Zfp839	2.709	2.973	3.488	2.786	3.002	2.904	0.9654	0.0747	0	2.9696	0	2.538	2.384	3.39	2.299	2.563	2.041	0.2963	0.3895	0	2.534	0
Zfp84	2.888	2.833	2.591	2.427	2.067	1.812	0.0354	0.6214	5.414	2.9059	0.9536	2.005	2.89	2.351	2.507	2.4	1.887	0.1446	0.486	5.246	2.8413	1.0213
Zfp846	1.242	0.955	1.249	1.172	1.102	1.095	0.2898	0.3929	0	1.1531	0	0.974	1.358	0.995	0.863	1.004	1.032	0.6357	0.241	0	1.0199	0
Zfp85-rs1	1.132	1.471	1.195	1.068	0.984	1.376	0.4039	0.3376	0	1.1997	0	1.197	1.689	1.03	0.745	1.171	1.443	0.057	0.5814	5.04	1.5983	0.9317
Zfp865	7.524	6.899	7.045	6.415	7.413	7.127	0.9636	0.0764	0	7.1112	0	6.551	6.677	7.036	6.972	7.237	6.881	0.9921	0.0394	0	6.9109	0
Zfp866	4.573	5.223	4.857	4.841	3.876	4.177	0.5067	0.2934	6.863	5.1985	1.2145	4.323	4.324	4.654	4.091	4.167	3.723	0.5882	0.2602	0	4.2014	0
Zfp867	0.828	1.02	0.889	0.77	0.793	0.897	0.8726	0.1368	0	0.8603	0	1.239	1.502	0.865	0.61	0.856	1.119	0.0069	0.7277	4.146	1.4985	0.9192
Zfp868	2.02	2.13	2.19	2.478	2.319	1.865	0.4542	0.3156	12.228	2.4055	0.5063	2.075	2.489	2.608	2.194	2.263	2.014	0.4415	0.3211	8.535	2.5396	0.5057
Zfp869	5.608	6.627	6.1	6.498	4.879	4.71	0.1218	0.5057	7.896	6.6507	1.8002	5.169	5.308	5.587	4.656	5.099	4.374	0.571	0.2672	0	5.0063	0
Zfp87	1.848	2.032	2.57	1.541	1.925	1.605	0.5931	0.2582	0	1.9149	0	2.296	2.33	1.424	2.073	1.938	1.757	0.8678	0.1394	0	1.9683	0
Zfp870	1.656	2.042	2.049	1.663	1.779	1.751	0.4222	0.3295	0	1.8273	0	1.708	2.033	1.793	1.414	1.829	1.481	0.1473	0.4839	5.119	2.1292	0.7494
Zfp874a	1.61	2.31	1.732	2.373	1.757	1.878	0.1706	0.466	0	1.8942	0	2.152	2.238	2.026	1.81	1.677	1.602	0.317	0.3789	4.998	2.2246	0.6275
Zfp874b	2.572	3.364	2.934	3.848	2.598	2.561	0.1843	0.4563	9.824	3.4024	0.8442	2.851	3.209	2.665	3.063	3.238	2.446	0.401	0.339	0	2.9055	0
Zfp879	0.793	1.031	0.788	0.896	0.906	0.841	0.3838	0.3468	0	0.8584	0	1.042	1.2	1.09	0.499	0.893	0.701	0.0196	0.6647	5.243	1.3498	0.7453
Zfp882	0.962	1.018	0.42	0.738	0.562	0.454	0.7144	0.209	0	0.6933	0	0.607	0.778	0.844	0.359	0.397	0.498	0.3962	0.3411	5.857	0.8423	0.5126
Zfp9	2.024	2.768	2.497	2.395	1.766	2.257	0.0929	0.5347	6.854	2.6925	0.81	2.104	2.44	2.417	1.879	1.698	2.4	0.1573	0.476	7.673	2.5428	0.9135
Zfp90	0.85	0.775	0.889	0.797	0.696	0.743	0.553	0.2744	0	0.7984	0	0.989	1.078	0.844	0.679	0.783	0.996	0.1405	0.4894	0.908	1.0707	0.3401
Zfp91	33.652	37.102	34.006	38.581	27.597	34.9	0.3598	0.3579	0	34.2323	0	31.806	37.915	32.54	29.155	31.218	30.848	0.638	0.2401	0	31.9411	0
Zfp93	3.446	2.592	2.323	2.167	1.569	2.824	0.4921	0.2995	2.664	3.0833	1.2943	2.018	4.307	2.129	2.062	1.883	2.625	0.3791	0.3489	0	2.4088	0
Zfp930	2.017	2.284	2.444	2.636	1.504	2.016	0.3935	0.3423	0	2.1434	0	2.115	2.116	2.489	1.792	1.984	1.884	0.8317	0.1573	0	2.0664	0
Zfp931	3.633	3.34	3.313	3.737	3.334	3.721	0.9815	0.0568	0	3.5357	0	3.44	4.077	2.771	3.256	3.906	4.685	0.2384	0.4216	21.936	4.3178	1.2648
Zfp932	1.894	1.6	2.104	2.483	1.962	1.712	0.3675	0.3543	0	1.9593	0	2.048	1.903	2.488	1.738	1.879	2.344	0.5522	0.2748	0	2.1003	0
Zfp933	2.042	2.285	2.155	3.153	1.856	2.436	0.3311	0.3718	0	2.3065	0	2.092	2.321	2.078	1.955	2.818	2.049	0.3778	0.3495	0	2.1815	0
Zfp935	0.912	1.213	1.076	0.785	0.939	1.099	0.8651	0.1407	0	0.997	0	0.96	1.056	0.94	1.113	0.988	0.871	0.9752	0.0645	0	0.9761	0
Zfp938	1.833	2.08	2.289	2.245	2.08	2.058	0.4087	0.3355	11.791	2.2724	0.3808	1.824	2.15	1.607	1.728	2.4	1.912	0.3238	0.3755	17.063	2.4006	0.9426
Zfp939	0.917	1.023	1.192	1.239	0.74	0.896	0.1047	0.5222	8.969	1.2011	0.3887	0.985	1.213	0.8	0.856	0.841	1.126	0.6341	0.2417	0	0.9685	0
Zfp94	2.147	1.862	1.952	1.697	2.697	2.003	0.6021	0.2546	0	2.0614	0	1.936	1.28	1.365	1.788	1.554	1.389	0.8043	0.1701	0	1.5761	0
Zfp940	0.782	0.661	0.815	0.936	0.858	1.321	0.4134	0.3334	0	0.9175	0	0.732	0.667	0.79	0.684	0.761	0.587	0.7601	0.1896	0	0.7015	0
Zfp942	2.827	3.192	2.843	3.694	2.117	3.134	0.0329	0.627	0	2.9612	0	2.771	2.787	2.726	2.934	3.056	3.288	0.9668	0.0734	0	2.9344	0
Zfp943	10.186	12.254	11.278	12.027	10.282	10.514	0.515	0.29	0	10.9563	0	9.633	10.276	9.889	8.813	10.148	8.666	0.9132	0.1137	0	9.4937	0
Zfp944	2.261	2.635	2.676	3.112	2.309	2.603	0.5746	0.2657	0	2.5775	0	2.302	2.452	2.309	2.183	2.419	2.753	0.8208	0.1625	0	2.4106	0
Zfp945	4.24	5.053	4.919	5.808	4.657	5.168	0.5218	0.2872	0	4.9263	0	3.698	5.443	6.827	4.14	3.702	3.685	0.02	0.6634	8.082	6.9423	3.458
Zfp946	2.583	2.758	2.871	3.177	1.974	3.131	0.2632	0.4074	0	2.7689	0	2.486	3.019	2.419	2.918	2.294	2.715	0.9309	0.1022	0	2.6218	0
Zfp948	1.309	1.166	1.241	1.89	1.549	1.601	0.1382	0.4914	15.978	1.7363	0.5744	1.341	1.798	1.219	1.742	1.904	2.165	0.1726	0.4645	19.152	1.999	0.6443
Zfp949	5.302	6.407	5.462	4.643	4.902	4.114	0.3448	0.3651	6.295	5.9465	1.7797	6.376	7.487	6.014	4.327	4.579	4.013	0.0494	0.5939	4.926	7.0183	3.2395
Zfp952	3.4	3.804	3.802	2.951	2.653	3.27	0.2439	0.4184	4.472	3.8235	1.0043	3.283	3.412	2.853	1.983	3.169	2.571	0.23	0.4267	0	2.8617	0
Zfp954	1.843	1.661	1.841	2.346	1.707	1.825	0.3495	0.3629	0	1.8746	0	1.96	1.761	1.634	1.895	2.322	1.913	0.5773	0.2646	0	1.9088	0
Zfp955a	0.803	1.325	1.173	0.678	0.696	0.686	0.0616	0.5744	6.307	1.3783	0.7511	1.172	1.508	1.292	0.697	0.848	0.874	0.2365	0.4228	4.754	1.4269	0.7283
Zfp955b	1.252	1.205	1.295	0.637	0.569	0.576	0.0084	0.7171	4.84	1.3496	0.8327	1.263	1.228	1.232	0.662	0.816	0.874	0.1292	0.499	3.597	1.3273	0.6099
Zfp956	5.405	8.273	7.52	6.258	6.535	6.108	0.1253	0.5025	6.452	8.4487	3.6816	4.446	5.616	6.373	4.929	4.881	4.261	0.333	0.3709	8.61	6.0614	1.8304
Zfp958	2.585	2.957	2.976	2.54	2.193	2.379	0.4726	0.3077	6.825	3.0365	0.8364	2.532	2.411	2.03	2.223	2.379	1.871	0.7196	0.2068	0	2.2264	0
Zfp959	1.238	1.264	1.111	1.557	1.197	1.47	0.6019	0.2547	0	1.3062	0	1.108	1.108	0.827	1.383	1.101	1.071	0.6451	0.2373	0	1.0922	0
Zfp961	2.654	2.78	2.982	2.131	2.765	2.594	0.4703	0.3087	0	2.6532	0	2.154	3.708	2.557	2.455	3.667	3.143	0.2227	0.4312	18.048	3.8825	2.0771
Zfp963	2.127	2.507	2.075	3.061	2.115	2.116	0.0294	0.6356	13.453	2.9421	1.1586	1.892	2.251	1.879	2.565	2.093	1.704	0.2627	0.4076	13.997	2.5953	0.9896
Zfpl1	10.995	10.094	10.588	8.813	9.93	9.023	0.7943	0.1746	0	9.9572	0	8.944	6.894	10.191	9.15	9.31	8.901	0.8634	0.1416	0	9.0033	0
Zfpm1	2.956	1.71	4.923	3.818	3.131	2.306	0.0255	0.6462	10.522	5.0324	3.3221	3.003	2.417	3.256	6.943	4.192	2.794	0.2503	0.4147	13.928	5.7252	3.7089
Zfr	26.519	29.999	27.439	25.794	21.659	23.282	0.0838	0.5451	6.237	29.6753	7.7999	26.548	30.113	24.781	27.204	27.314	25.729	0.4945	0.2986	0	26.671	0
Zfr2	1.846	1.743	1.659	2.251	2.138	2.357	0.7034	0.2135	0	2.0043	0	1.737	1.143	1.619	1.912	1.538	1.888	0.8051	0.1697	0	1.6617	0
Zfx	2.624	2.813	2.443	2.711	1.776	2.009	0.0003	0.848	3.239	2.9706	1.3857	2.167	2.698	2.386	1.939	2.08	2.061	0.6096	0.2516	0	2.197	0
Zfyve1	5.719	6.231	4.773	4.961	4.955	6.05	0.1556	0.4773	2.121	6.1095	1.4617	5.061	7.094	5.005	6.029	4.616	5.731	0.1815	0.4582	0	5.5066	0
Zfyve16	1.55	1.169	1.813	1.671	1.57	1.054	0.3612	0.3573	0	1.4762	0	1.542	1.628	1.395	1.542	2.001	1.731	0.2277	0.4281	17.476	2.0083	0.657
Zfyve19	12.698	12.575	12.987	14.532	12.676	15.369	0.905	0.1187	0	13.546	0	14.004	10.527	10.588	11.405	11.773	11.215	0.2114	0.4382	0.131	13.8625	3.8876
Zfyve20	5.523	4.776	4.953	5.006	5.416	4.622	0.9214	0.1086	0	5.0659	0	5.295	5.381	4.145	5.295	3.854	5.08	0.1853	0.4556	0	4.8675	0
Zfyve21	8.785	7.902	10.268	8.429	11.264	8.26	0.1497	0.4819	0	9.1403	0	8.457	7.965	7.881	9.303	9.704	9.33	0.5806	0.2633	18.218	9.714	1.8786
Zfyve26	1.371	1.531	1.537	1.292	1.079	1.145	0.0902	0.5376	6.321	1.5665	0.4849	1.308	1.789	1.465	1.327	1.354	1.366	0.3935	0.3423	0	1.4103	0
Zfyve27	6.616	7.79	8.085	7.053	7.76	7.222	0.8031	0.1706	0	7.4638	0	6.921	9.09	7.627	8.156	7.617	7.236	0.8689	0.1388	0	7.634	0
Zfyve9	16.299	17.824	18.14	20.049	17.673	16.11	0.2076	0.4407	11.57	19.2991	3.0676	14.058	15.557	15.972	14.478	14.053	12.924	0.3951	0.3416	8.201	15.8665	2.9503
Zg16	4.486	3.519	3.812	0	0	0	0.0086	0.7159	4.2	4.5351	4.9232	3.876	8.032	0	0.093	0	0	0	0.9131	4.04	8.4794	9.8181
Zgpat	11.114	11.53	9.095	9.694	9.637	10.811	0.5028	0.2951	2.107	11.34	2.2886	11.403	10.364	9.361	10.139	11.138	10.973	0.3301	0.3723	22.711	11.4639	1.7045
Zhx1	19.884	14.567	14.488	18.902	16.451	18.773	0.0796	0.5501	0.64	19.9413	6.9911	17.408	17.633	13.812	11.964	14.584	14.111	0.2166	0.435	1.908	17.236	4.6375
Zhx2	16.549	10.001	7.654	8.8	12.971	13.799	0.0009	0.8185	25.467	16.6882	9.6952	13.645	10.217	6.318	7.928	14.838	13.323	0.0016	0.796	18.407	15.0103	9.462
Zhx3	2.947	3.573	2.934	3.051	2.455	3.112	0.1391	0.4906	5.048	3.383	0.7855	3.184	3.259	3.182	2.308	2.375	3.096	0.0185	0.6688	4.147	3.4652	1.1453
Zic1	8.226	8.635	9.818	6.601	10.447	10.405	0.1885	0.4533	18.992	11.7114	5.0766	6.967	6.506	9.135	7.802	8.218	10.011	0.7369	0.1995	0	8.1066	0
Zic4	1.349	1.01	1.809	2.788	1.764	1.67	0.7341	0.2007	0	1.7292	0	0.811	1.282	0.783	1.724	1.274	0.797	0.1964	0.448	14.338	1.791	1.1353
Zkscan1	1.793	1.82	1.753	1.464	1.381	1.489	0.0804	0.5491	4.1	1.8575	0.471	1.796	1.893	1.561	1.419	1.548	1.471	0.0777	0.5525	3.815	1.9322	0.5167
Zkscan14	4.367	4.536	5.337	4.596	3.903	4.512	0.1224	0.5052	9.351	5.3458	1.4526	4.334	4.59	5.091	3.775	3.581	3.243	0.0649	0.5696	6.519	4.9291	1.6879
Zkscan17	4.603	5.748	5.815	6.069	5.319	5.495	0.6425	0.2383	0	5.4403	0	6.281	5.59	5.52	5.933	5.465	5.233	0.8112	0.1669	0	5.6921	0
Zkscan3	6.6	5.778	5.666	5.806	5.281	5.608	0.3124	0.3812	1.394	6.2858	0.8854	6.078	6.285	4.645	7.364	6.912	6.406	0.0353	0.6217	14.83	7.7287	2.9944
Zkscan5	4.371	4.793	4.561	4.407	5.811	4.588	0.7348	0.2004	0	4.6979	0	4.58	4.015	4.366	4.935	5.776	4.057	0.0168	0.6751	15.596	5.684	1.7777
Zkscan6	1.047	1.081	1.161	1.151	0.828	1.252	0.36	0.3579	0	1.0983	0	1.248	1.128	1.142	0.624	1.183	0.924	0.0765	0.5539	0	1.0455	0
Zmat2	31.878	27.05	30.676	32.319	30.201	27.369	0.9478	0.0899	0	30.0601	0	24.549	21.679	25.004	22.534	25.365	18.852	0.6184	0.248	0	22.9304	0
Zmat3	2.757	2.268	2.139	2.176	2.645	2.991	0.0702	0.5622	20.798	2.898	0.8589	3.968	3.215	2.276	2.247	3.044	3.932	0.0057	0.7381	0.281	3.9732	1.8778
Zmat5	22.51	21.337	25.341	25.527	24.566	22.996	0.7296	0.2026	0	23.721	0	21.314	19.661	25.26	21.976	25.39	19.132	0.287	0.3944	0	22.0109	0
Zmiz1	9.353	9.748	8.378	7.073	7.586	8.079	0.1477	0.4835	2.719	9.5884	2.4115	8.264	11.15	8.162	10.019	6.618	8.384	0.0168	0.6752	3.543	10.715	4.3758
Zmiz2	24.388	20.713	21.225	23.664	24.223	24.298	0.7967	0.1735	0	23.2735	0	20.908	20.856	20.706	21.063	21.351	21.02	1	0.0036	0	20.9884	0
Zmpste24	7.809	7.485	7.44	7.951	6.71	7.247	0.5816	0.2629	0	7.4628	0	7.338	8.496	7.673	6.474	6.596	7.208	0.3933	0.3424	4.243	8.0401	1.5404
Zmym1	3.594	3.876	4.234	3.977	3.861	3.141	0.9811	0.0573	0	3.741	0	3.351	4.433	4.672	3.943	3.034	2.626	0.4314	0.3255	8.135	4.6999	2.0905
Zmym2	5.536	6.076	5.314	5.402	3.423	4.809	0.0248	0.6484	3.07	6.261	2.841	5.505	6.216	5.137	3.899	4.035	5.197	0.0946	0.5328	4.046	6.1077	2.317
Zmym3	5.405	7.908	5.549	7.478	6.252	7.173	0.5201	0.2879	0	6.4802	0	6.072	8.855	6.682	6.005	4.788	7.433	0.3619	0.357	0	6.5923	0
Zmym4	5.186	5.468	5.444	3.361	3.119	3.556	0.0059	0.7363	4.583	5.7044	2.6491	6.053	5.245	5.204	2.9	3.026	3.362	0.048	0.5963	3.417	6.0291	3.3073
Zmym5	5.795	6.725	5.452	6.177	5.733	5.204	0.509	0.2925	0	5.7602	0	5.348	6.274	5.61	5.688	5.679	5.6	0.976	0.0636	0	5.6457	0
Zmym6	3.056	3.162	3.075	2.648	2.131	2.283	0.2019	0.4444	5.243	3.263	1.0731	2.898	3.513	3.118	2.75	2.674	2.401	0.4818	0.3039	6.439	3.343	0.9116
Zmynd11	58.303	61.36	51.95	49.607	58.038	47.777	0.1535	0.479	3.861	63.4744	16.8899	55.092	60.199	48.476	46.767	46.184	46.366	0.1234	0.5042	3.897	61.211	16.6946
Zmynd17	196.753	219.123	200.458	177.361	181.84	226.194	0.5654	0.2694	0	200.909	0	147.048	204.58	140.845	135.805	152.277	152.391	0.1686	0.4674	4.864	196.871	72.8805
Zmynd19	10.726	8.343	9.721	11.419	10.948	9.547	0.5603	0.2715	0	10.1809	0	7.961	10.468	7.574	7.369	9.373	8.11	0.2859	0.395	5.075	10.3079	3.7144
Zmynd8	6.907	6.492	6.408	6.097	4.394	4.208	0.3947	0.3418	5.599	7.0129	2.5069	5.894	7.459	7.058	5.01	4.357	6.678	0.5287	0.2844	0	6.0975	0
Znf512b	7.396	8.957	8.133	8.502	6.972	8.395	0.6583	0.2319	0	8.0042	0	8.413	9.212	7.064	5.683	6.726	7.436	0.0949	0.5325	2.839	8.9706	3.1197
Znfx1	7.626	8.28	8.112	9.482	8.765	8.094	0.7099	0.2108	0	8.3085	0	7.648	7.774	8.629	9.618	10.831	9.723	0.0796	0.5502	16.374	10.5878	3.1013
Znhit1	67.574	52.083	54.838	55.513	61.823	47.315	0.0104	0.7049	1.27	65.0212	15.3832	47.638	46.49	55.123	54.118	53.6	42.735	0.5635	0.2702	0	49.5874	0
Znhit2	5.696	6.499	7.604	7.562	6.34	7.205	0.1353	0.4938	9.894	7.8888	2.1957	6.338	6.235	7.856	7.126	7.071	5.835	0.4521	0.3165	11.245	7.6173	1.564
Znhit3	8.355	6.485	8.821	10.085	7.734	7.778	0.0132	0.6907	12.097	10.2877	3.7679	6.127	6.639	7.079	7.022	7.397	6.559	0.8026	0.1709	0	6.853	0
Znhit6	4.217	4.031	4.516	5.208	4.761	4.26	0.7882	0.1774	0	4.4999	0	3.677	3.724	4.492	3.922	3.596	3.414	0.5616	0.271	9.097	4.2876	0.8688
Znrd1	11.61	8.197	11.838	12.682	11.94	12.874	0.0941	0.5333	11.461	13.1681	4.9194	11.519	8.912	10.185	9.608	11.462	10.703	0.8704	0.138	0	10.5245	0
Znrd1as	15.822	13.552	13.361	15.165	14.604	14.124	0.8599	0.1434	0	14.5243	0	12.165	13.073	10.814	12.316	12.575	10.568	0.4946	0.2985	0	11.9508	0
Znrf1	47.848	48.514	45.242	46.948	53.607	48.668	0.988	0.0472	0	48.2738	0	55.928	53.212	51.967	56.668	50.02	58.054	0.9853	0.0514	0	54.6971	0
Znrf2	8.269	9.209	8.343	9.175	7.047	7.891	0.0497	0.5935	3.351	9.2549	2.4056	7.751	9.501	7.536	7.658	7.142	7.418	0.1352	0.4938	4.381	9.308	2.4357
Znrf3	0.942	1.086	0.856	0.845	0.854	0.95	0.6135	0.25	0	0.9171	0	1.009	0.989	0.985	0.816	0.711	0.849	0.2644	0.4067	3.628	1.0454	0.2891
Zranb1	32.955	41.651	35.172	35.284	25.631	30.35	0.0076	0.7228	6.358	40.0023	13.1534	26.333	34.172	33.55	21.654	26.812	20.375	0.0015	0.7982	6.1	37.464	16.0428
Zranb2	23.886	26.031	23.988	26.008	23.888	23.965	0.9886	0.0461	0	24.4629	0	22.636	24.063	20.53	20.052	22.639	21.54	0.9227	0.1077	0	21.8763	0
Zranb3	1.894	1.795	2.345	1.896	1.991	1.653	0.3447	0.3652	0	1.9297	0	1.186	1.766	2.011	2.087	1.359	1.113	0.0129	0.6918	10.101	2.1429	1.0339
Zrsr1	6.31	5.864	5.38	7.31	6.195	5.143	0.7135	0.2093	0	6.0474	0	3.872	4.851	4.292	4.565	5.262	4.948	0.7032	0.2136	0	4.5678	0
Zrsr2	6.105	5.733	6.715	6.286	5.583	6.841	0.5592	0.2719	0	6.2796	0	6.663	6.745	6.198	5.615	5.485	3.839	0.2206	0.4324	6.391	6.8675	2.3526
Zscan12	4.59	4.877	4.807	3.981	3.328	4.1	0.2255	0.4294	5.735	5.0529	1.5647	4.105	4.445	4.294	3.654	3.794	3.196	0.2579	0.4104	6.563	4.4337	1.1107
Zscan2	0.757	0.932	1.046	1.299	0.929	0.904	0.0636	0.5714	12.063	1.1738	0.3757	0.926	1.023	1.196	0.89	0.87	1.028	0.1743	0.4634	8.397	1.2037	0.3971
Zscan20	0.717	0.69	1.104	1.115	1.145	0.795	0.3112	0.3818	13.551	1.2286	0.5537	0.695	1.449	0.607	0.811	1.141	0.741	0.0311	0.6315	4.823	1.376	0.8953
Zscan21	6.725	7.535	6.939	8.071	7.506	6.46	0.6144	0.2496	0	7.1019	0	6.217	7.477	7.391	7.101	7.831	6.305	0.3932	0.3425	0	6.9314	0
Zscan22	1.652	1.569	2.092	1.866	1.774	1.879	0.759	0.1901	0	1.8059	0	1.744	2.013	1.671	2.479	1.838	1.989	0.3956	0.3414	0	1.9368	0
Zscan29	1.888	1.677	1.786	1.736	1.508	1.584	0.8545	0.1462	0	1.7104	0	1.699	2.076	1.536	1.365	1.953	1.701	0.3604	0.3577	0	1.6958	0
Zswim1	6.011	5.171	5.459	6.055	6.593	4.759	0.6794	0.2234	0	5.653	0	4.345	5.805	4.243	6.007	4.904	5.036	0.6368	0.2406	0	4.9611	0
Zswim3	0.904	0.649	0.654	0.782	1.099	0.698	0.1271	0.5009	15.79	1.0558	0.4939	0.905	0.905	0.628	0.84	1.068	1.046	0.1893	0.4528	20.889	1.0619	0.3297
Zswim4	2.061	2.492	2.311	2.397	2	2.22	0.435	0.3239	0	2.226	0	2.042	2.588	2.467	2.354	2.254	2.484	0.4115	0.3342	0	2.3449	0
Zswim7	21.774	20.284	22.806	26.034	23.489	25.835	0.0613	0.5748	22.408	25.7715	6.115	21.375	21.184	24.031	24.25	22.334	18.82	0.493	0.2992	10.683	24.2609	4.8078
Zufsp	1.239	1.456	1.205	1.584	1.492	1.096	0.524	0.2863	0	1.3127	0	1.247	1.346	1.296	1.142	1.112	1.063	0.5247	0.286	5.955	1.3349	0.2801
Zw10	4.561	3.643	4.147	4.583	4.294	4.803	0.5482	0.2764	0	4.3883	0	4.792	4.065	3.893	4.707	5.481	4.832	0.0368	0.6182	16.611	5.4114	1.6437
Zwint	27.451	26.765	27.841	30.1	30.577	28.639	0.8683	0.1391	0	28.6038	0	19.653	25.444	23.392	27.348	22.106	21.822	0.1863	0.4548	11.144	25.9323	5.1142
Zxdc	5.57	5.891	5.684	6.102	6.421	5.835	0.7828	0.1797	0	5.8741	0	4.87	5.992	5.487	6.776	6.289	4.649	0.2049	0.4424	14.583	7.0411	2.4578
Zyg11b	11.388	14.081	14.568	12.747	10.389	10.45	0.0085	0.7165	7.93	14.7635	4.7298	11.977	14.797	15.596	13.088	10.724	10.808	0.0074	0.7243	7.785	15.6029	5.313
Zyx	12.134	10.951	10.896	14.75	11.66	11.977	0.3399	0.3675	0	12.0704	0	12.199	11.429	12.339	20.64	16.907	16.501	0	0.9105	14.009	19.8208	10.107
Zzef1	3.887	4.162	4.088	4.145	3.983	3.983	0.9881	0.0469	0	4.0238	0	3.962	4.217	4.207	4.478	3.657	4.167	0.6048	0.2535	0	4.1141	0
Zzz3	5.12	4.802	3.938	5.204	4.322	4.121	0.4121	0.3339	0	4.5812	0	4.505	4.384	4.384	3.852	4.496	4.51	0.5678	0.2685	0	4.3705	0
